# Lineage-specific accumulation of endogenous dsDNA viral elements across eukaryotes

**DOI:** 10.1101/2025.04.19.649669

**Authors:** Hongda Zhao, Lingjie Meng, Ruixuan Zhang, Morgan Gaïa, Hiroyuki Ogata

**Author notes:** Corresponding author: Hiroyuki Ogata.

## Abstract

Endogenous viral elements record past virus–host interactions, yet those derived from Baltimore class I double-stranded DNA viruses remain poorly explored in eukaryotes. Here, we identified 781,111 viral regions in 7,103 eukaryotic genome assemblies, revealing their broad but uneven distribution across both eukaryotic host lineages and viral taxa. Viral regions showed pronounced accumulation in several invertebrates, where they accounted for up to 16% of a single genome assembly. Taxonomic analyses of viral regions revealed 72 previously unrecognized endogenization-based associations between viral major taxa and eukaryotic lineages, including those involving invertebrates such as bivalves, starfish, sponges, flatworms, and ribbon worms, as well as diverse algae. In addition, we uncovered cases of iridoviral endogenization in ray-finned fishes. Overall, our study provides a baseline view of the landscape of the endogenous dsDNA virosphere across both eukaryotic and viral lineages.

## Supplementary Table S1 for "Lineage-specific accumulation of endogenous dsDNA viral elements across eukaryotes" (part 1 of 3)

### Sheet: STable1
Assembly	Kingdom	Phylum	Class	Order	Family	Genus	Species	N-VR	N-HCVR	Per-VR (%)	Scaffold N50	Busco score	Assembly Size	Assembly Level
GCA_029339505.1	Metazoa	Mollusca	Bivalvia	Unionida	Unionidae	Unio	Unio delphinus	19037	45	16.2005	10919244	97	2505958346	Scaffold
GCA_030545055.2	Metazoa	Arthropoda	Insecta	Hemiptera	Cicadellidae	Neoaliturus	Neoaliturus tenellus	14047	17	14.6771	272437385	86.9	1633505619	Chromosome
GCA_028554795.2	Metazoa	Mollusca	Bivalvia	Unionida	Unionidae	Sinohyriopsis	Sinohyriopsis cumingii	18922	3	13.3814	128521957	96.7	2905009185	Chromosome
GCA_949710005.1	Metazoa	Cnidaria	Anthozoa	Corallimorpharia	Ricordeidae	Ricordea	Ricordea florida	3473	3	12.898	33962563	96	537844786	Chromosome
GCA_026262505.1	Protist	Parabasalia	NA	Trichomonadida	Trichomonadidae	Trichomonas	Trichomonas vaginalis	1557	286	12.1344	27737965	52.6	181466644	Chromosome
GCA_030141615.1	Metazoa	Mollusca	Bivalvia	Unionida	Unionidae	Unio	Unio pictorum	14743	28	11.7112	10612599	96.6	2434325818	Contig
GCA_002891335.1	Protist	Parabasalia	NA	Trichomonadida	Trichomonadidae	Trichomonas	Trichomonas vaginalis	1335	827	11.0924	152278	48.2	164071656	Contig
GCA_029948245.1	Metazoa	Cnidaria	Anthozoa	Actiniaria	Actiniidae	Actinia	Actinia tenebrosa	1235	0	8.48324	16457917	96.2	312758671	Scaffold
GCA_963675035.1	Metazoa	Arthropoda	Insecta	Hemiptera	Cicadellidae	Allygus	Allygus modestus	8891	7	8.33543	497146285	96.3	1819865731	Chromosome
GCA_905119735.1	Metazoa	Arthropoda	Arachnida	Ixodida	Argasidae	Ornithodoros	Ornithodoros porcinus	1	1	7.49818	4758	0	31661	Contig
GCA_947623575.2	Fungi	Ascomycota	Lecanoromycetes	Lecanorales	Cladoniaceae	Cladonia	Cladonia squamosa	1	0	6.93107	16417	0.1	228060	Contig
GCA_035772405.1	Metazoa	Cnidaria	Anthozoa	Scleralcyonacea	Chrysogorgiidae	Chrysogorgia	Chrysogorgia sp. JL179-B06	2773	16	6.93048	2612635	88.2	781039190	Contig
GCA_905119635.1	Metazoa	Arthropoda	Arachnida	Ixodida	Argasidae	Ornithodoros	Ornithodoros moubata	1	1	6.63394	7383	0	38906	Contig
GCA_033558005.1	Protist	Oomycota	Peronosporomycetes	Peronosporales	Peronosporaceae	Phytophthora	Phytophthora taxon juncus	249	0	6.50714	3261125	93.8	65600390	Contig
GCA_016617855.1	Metazoa	Mollusca	Bivalvia	Unionida	Unionidae	Megalonaias	Megalonaias nervosa	10539	61	6.50497	50649	72.3	2365201850	Scaffold
GCA_016746295.1	Metazoa	Mollusca	Bivalvia	Unionida	Unionidae	Potamilus	Potamilus streckersoni	6972	10	6.09165	2051244	95.1	1776755686	Scaffold
GCA_034092305.1	Metazoa	Arthropoda	Insecta	Coleoptera	Curculionidae	Diaprepes	Diaprepes abbreviatus	4622	3149	6.05353	7800247	99.6	1623121211	Contig
GCA_947095535.1	Metazoa	Arthropoda	Insecta	Diptera	Dolichopodidae	Poecilobothrus	Poecilobothrus nobilitatus	2377	1	5.99612	272287048	98.3	943969335	Chromosome
GCA_905133005.1	Protist	Parabasalia	NA	Tritrichomonadida	Tritrichomonadidae	Tritrichomonas	Tritrichomonas foetus	489	349	5.97386	82197	43.5	147002103	Contig
GCA_022457155.1	Metazoa	Cnidaria	Anthozoa	Scleractinia	Dendrophylliidae	Cladopsammia	Cladopsammia gracilis	2679	67	5.96291	1308184	95	878658226	Contig
GCA_022537955.1	Metazoa	Platyhelminthes	Rhabditophora	Tricladida	Dugesiidae	Schmidtea	Schmidtea mediterranea	3172	0	5.9571	262873270	68.1	773974862	Chromosome
GCA_023806945.1	Protist	Ciliophora	Litostomatea	Vestibuliferida	Isotrichidae	Dasytricha	Dasytricha ruminantium	1	1	5.73902	9719	0.8	1761521	Contig
GCA_963930825.1	Metazoa	Arthropoda	Insecta	Coleoptera	Silvanidae	Silvanus	Silvanus unidentatus	515	2	5.70127	23657960	99.7	187153472	Chromosome
GCA_963675045.1	Metazoa	Arthropoda	Insecta	Hemiptera	Cicadellidae	Allygus	Allygus modestus	4848	27	5.53399	151618	61.1	1254715140	Contig
GCA_024137725.1	Metazoa	Arthropoda	Insecta	Hymenoptera	Bethylidae	Prorops	Prorops nasuta	834	448	5.4875	6488751	99	295207564	Contig
GCA_024195265.1	Metazoa	Cnidaria	Anthozoa	Scleractinia	Dendrophylliidae	Dendrophyllia	Dendrophyllia cribrosa	1589	2	5.39574	48620881	92.3	627238274	Scaffold
GCA_949752745.1	Metazoa	Annelida	Polychaeta	Sabellida	Serpulidae	Protula	Protula sp. h YS-2021	3293	30	5.25314	102984657	90.8	863481455	Chromosome
GCA_905119495.1	Metazoa	Arthropoda	Arachnida	Ixodida	Argasidae	Ornithodoros	Ornithodoros porcinus	1	1	5.14153	6757	0	44442	Contig
GCA_020740385.1	Metazoa	Arthropoda	Insecta	Coleoptera	Meloidae	Mylabris	Mylabris phalerata	381	129	5.07583	5949474	99.6	135698563	Contig
GCA_024137745.1	Metazoa	Arthropoda	Insecta	Hymenoptera	Eulophidae	Phymastichus	Phymastichus coffea	1563	1	4.99774	4359666	98	421229823	Contig
GCA_944738785.2	Metazoa	Arthropoda	Insecta	Hymenoptera	Andrenidae	Andrena	Andrena hattorfiana	119	6	4.9786	544819	8.7	35513745	Contig
GCA_029448645.1	Metazoa	Arthropoda	Insecta	Hymenoptera	Andrenidae	Andrena	Andrena camellia	1056	18	4.86153	47435167	98.6	340729732	Chromosome
GCA_947389935.1	Metazoa	Arthropoda	Insecta	Coleoptera	Buprestidae	Agrilus	Agrilus cyanescens	648	32	4.5906	29744825	99	292338215	Chromosome
GCA_963930795.1	Metazoa	Arthropoda	Insecta	Coleoptera	Silvanidae	Silvanus	Silvanus unidentatus	457	2	4.4112	738100	94.5	192612824	Scaffold
GCA_945859785.2	Metazoa	Mollusca	Bivalvia	Cardiida	Cardiidae	Tridacna	Tridacna gigas	3090	0	4.40232	68447427	93.9	1175943104	Chromosome
GCA_030867875.1	Metazoa	Cnidaria	Anthozoa	Actiniaria	Actinernidae	Actinernus	Actinernus sp. WN-2022	3677	3	4.4007	71937244	94.8	1391727875	Scaffold
GCA_029237695.1	Metazoa	Mollusca	Bivalvia	Lucinida	Thyasiridae	Conchocele	Conchocele bisecta	5170	3	4.1638	106883709	94.9	1904932765	Chromosome
GCA_028641665.1	Metazoa	Arthropoda	Insecta	Hymenoptera	Braconidae	Chelonus	Chelonus formosanus	375	76	4.04283	24158716	99.4	139590424	Chromosome
GCA_963675445.1	Metazoa	Arthropoda	Insecta	Diptera	Tachinidae	Linnaemya	Linnaemya vulpina	1009	0	4.0313	89037140	98.9	554026350	Chromosome
GCA_944738655.2	Metazoa	Arthropoda	Insecta	Hymenoptera	Andrenidae	Andrena	Andrena hattorfiana	1170	12	4.0159	79350654	98.6	428510216	Chromosome
GCA_009859135.1	Metazoa	Arthropoda	Insecta	Hymenoptera	Formicidae	Formica	Formica selysi	737	72	3.98582	7915200	98.8	290452129	Chromosome
GCA_963556235.1	Metazoa	Arthropoda	Insecta	Coleoptera	Cryptophagidae	Cryptophagus	Cryptophagus acutangulus	446	154	3.97584	9223670	98.7	177322694	Chromosome
GCA_016490735.1	Metazoa	Cnidaria	Anthozoa	Scleractinia	Agariciidae	Pachyseris	Pachyseris speciosa	2512	7	3.96588	766649	95.1	984430632	Contig
GCA_025532095.1	Metazoa	Arthropoda	Insecta	Coleoptera	Chrysomelidae	Leptinotarsa	Leptinotarsa decemlineata	1861	1170	3.93651	15203468	98.3	874274271	Scaffold
GCA_963556225.1	Metazoa	Arthropoda	Insecta	Coleoptera	Cryptophagidae	Cryptophagus	Cryptophagus acutangulus	398	134	3.9288	218088	90.3	147403992	Scaffold
GCA_004431415.1	Protist	NA	Glaucocystophyceae	NA	Cyanophoraceae	Cyanophora	Cyanophora paradoxa	223	42	3.92788	213946	58.4	98351904	Contig
GCA_013340165.1	Metazoa	Arthropoda	Insecta	Diptera	Drosophilidae	Drosophila	Drosophila suzukii	568	0	3.91972	2609782	98.6	268012156	Chromosome
GCA_958510875.1	Metazoa	Arthropoda	Insecta	Coleoptera	Endomychidae	Endomychus	Endomychus coccineus	2037	140	3.87254	202803143	99.7	906428809	Chromosome
GCA_012977825.3	Metazoa	Arthropoda	Insecta	Hymenoptera	Pteromalidae	Pteromalus	Pteromalus puparum	986	20	3.85921	64814977	98.5	338098178	Chromosome
GCA_024712935.1	Metazoa	Arthropoda	Insecta	Coleoptera	Chrysomelidae	Leptinotarsa	Leptinotarsa decemlineata	2065	1269	3.84946	58315169	98.2	1008323064	Chromosome
GCA_936439885.1	Metazoa	Arthropoda	Insecta	Diptera	Tachinidae	Nowickia	Nowickia ferox	1292	0	3.82644	116629194	99.3	670697881	Chromosome
GCA_949987635.1	Metazoa	Arthropoda	Insecta	Diptera	Tachinidae	Tachina	Tachina grossa	1612	7	3.80393	2104184	98.2	973353019	Contig
GCA_949748235.1	Metazoa	Arthropoda	Insecta	Coleoptera	Curculionidae	Platypus	Platypus cylindrus	406	1	3.77216	15234454	98.7	147464667	Chromosome
GCA_015708395.1	Metazoa	Arthropoda	Insecta	Hemiptera	Delphacidae	Nilaparvata	Nilaparvata lugens	2110	2	3.74193	69962639	96.4	955042779	Chromosome
GCA_947095565.1	Metazoa	Arthropoda	Insecta	Diptera	Dolichopodidae	Poecilobothrus	Poecilobothrus nobilitatus	2006	15	3.65475	360312	94.8	884820985	Contig
GCA_025532065.1	Metazoa	Arthropoda	Insecta	Coleoptera	Chrysomelidae	Leptinotarsa	Leptinotarsa decemlineata	1618	1040	3.64443	15302254	96.7	810459509	Scaffold
GCA_963680705.1	Metazoa	Arthropoda	Insecta	Coleoptera	Cerambycidae	Rhagium	Rhagium mordax	1555	636	3.62611	80109270	99.1	775637577	Chromosome
GCA_918026855.4	Metazoa	Arthropoda	Insecta	Coleoptera	Chrysomelidae	Phaedon	Phaedon cochleariae	1728	470	3.62348	57205461	99.1	869734947	Chromosome
GCA_963693305.1	Metazoa	Cnidaria	Anthozoa	Scleractinia	Meandrinidae	Meandrina	Meandrina meandrites	1194	1	3.56327	39932128	96.5	551155651	Chromosome
GCA_947652115.1	Metazoa	Cnidaria	Anthozoa	Scleractinia	NA	Blastomussa	Blastomussa wellsi	599	0	3.53419	27335774	93.6	367991705	Chromosome
GCA_017163975.1	Metazoa	Arthropoda	Insecta	Hymenoptera	Eupelmidae	Anastatus	Anastatus disparis	2936	57	3.51202	5041440	97.8	939582303	Contig
GCA_014743375.2	Metazoa	Arthropoda	Insecta	Diptera	Drosophilidae	Drosophila	Drosophila subpulchrella	453	1	3.48595	11590999	99.2	265153789	Chromosome
GCA_020010945.3	Metazoa	Arthropoda	Insecta	Hymenoptera	Pteromalidae	Muscidifurax	Muscidifurax raptorellus	895	21	3.48267	35143711	98.4	317029579	Chromosome
GCA_000698435.2	Protist	Cercozoa	Chlorarachniophyceae	NA	NA	Lotharella	Lotharella oceanica	1	0	3.47099	207543	0.8	612592	Chromosome
GCA_033557995.1	Protist	Oomycota	Peronosporomycetes	Peronosporales	Peronosporaceae	Phytophthora	Phytophthora crassamura	146	0	3.47095	3811152	94.2	80251743	Contig
GCA_036245525.1	Metazoa	Mollusca	Gastropoda	NA	Semisulcospiridae	Semisulcospira	Semisulcospira habei	4180	0	3.42725	236511961	94.2	1984187800	Scaffold
GCA_022414725.1	Viridiplantae	Chlorophyta	Chlorophyceae	Chlamydomonadales	Chlamydomonadaceae	Microglena	Microglena sp. YARC	690	97	3.40311	94760622	54.1	572689865	Chromosome
GCA_945859735.2	Metazoa	Mollusca	Bivalvia	Cardiida	Cardiidae	Tridacna	Tridacna gigas	2107	18	3.38139	469269	79.4	981746167	Contig
GCA_030444845.1	Metazoa	Arthropoda	Insecta	Hymenoptera	Formicidae	Prenolepis	Prenolepis imparis	711	78	3.34276	18679404	98.3	327265477	Scaffold
GCA_936446695.1	Metazoa	Arthropoda	Insecta	Diptera	Tachinidae	Nowickia	Nowickia ferox	1148	4	3.3078	2605262	98.2	639658451	Contig
GCA_030449975.1	Metazoa	Arthropoda	Insecta	Hymenoptera	Formicidae	Polyergus	Polyergus mexicanus	479	27	3.30107	10364369	97.3	252309906	Scaffold
GCA_949987645.1	Metazoa	Arthropoda	Insecta	Diptera	Tachinidae	Tachina	Tachina grossa	1382	0	3.27986	172890404	99.4	936904124	Chromosome
GCA_947389945.1	Metazoa	Arthropoda	Insecta	Coleoptera	Buprestidae	Agrilus	Agrilus cyanescens	523	15	3.27889	540517	93.9	260942280	Contig
GCA_033557935.1	Protist	Oomycota	Peronosporomycetes	Peronosporales	Peronosporaceae	Phytophthora	Phytophthora cactorum	135	0	3.27142	3190015	93.8	78760115	Contig
GCA_959613345.1	Metazoa	Arthropoda	Insecta	Diptera	Asilidae	Tolmerus	Tolmerus cingulatus	455	0	3.26091	42937693	99	279967973	Chromosome
GCA_014905175.1	Metazoa	Arthropoda	Insecta	Hymenoptera	Braconidae	Aphidius	Aphidius gifuensis	351	52	3.2382	27481583	98.5	156944493	Chromosome
GCA_035578135.1	Metazoa	Arthropoda	Insecta	Hemiptera	Cicadellidae	Flexamia	Flexamia atlantica	2867	5	3.20205	51257445	97.2	1326920946	Scaffold
GCA_958298965.1	Metazoa	Arthropoda	Insecta	Coleoptera	Chrysomelidae	Chrysolina	Chrysolina haemoptera	1364	536	3.18854	35485444	98.8	718304979	Chromosome
GCA_031216915.1	Metazoa	Mollusca	Scaphopoda	Dentaliida	Dentaliidae	Pictodentalium	Pictodentalium vernedei	11322	3	3.17149	580330342	95.8	6018017311	Chromosome
GCA_963693325.1	Metazoa	Cnidaria	Anthozoa	Scleractinia	Meandrinidae	Meandrina	Meandrina meandrites	1079	88	3.07375	569263	93.7	530784937	Scaffold
GCA_963920635.1	Metazoa	Arthropoda	Insecta	Coleoptera	Anthribidae	Pseudeuparius	Pseudeuparius sepicola	1314	17	3.06286	68511602	99	769058761	Chromosome
GCA_918226075.1	Metazoa	Arthropoda	Insecta	Hymenoptera	Braconidae	Microctonus	Microctonus brassicae	240	33	3.05701	11810569	99.3	137881629	Chromosome
GCA_940306215.1	Metazoa	Arthropoda	Insecta	Hymenoptera	Braconidae	Microctonus	Microctonus brassicae	240	33	3.05701	11810569	99.3	137881629	Chromosome
GCA_002600895.1	Metazoa	Platyhelminthes	Rhabditophora	Tricladida	Dugesiidae	Schmidtea	Schmidtea mediterranea	1667	6	3.02528	2910179	68.5	773939492	Scaffold
GCA_943736025.1	Metazoa	Arthropoda	Insecta	Hymenoptera	Tenthredinidae	Tenthredo	Tenthredo mesomela	738	39	2.98948	44941172	99.2	392837180	Chromosome
GCA_963210295.1	Metazoa	Arthropoda	Insecta	Hymenoptera	Ichneumonidae	Ophion	Ophion ellenae	1175	139	2.98704	51501536	98.6	650291076	Chromosome
GCA_946811185.1	Metazoa	Mollusca	Bivalvia	Cardiida	Cardiidae	Hippopus	Hippopus hippopus	1992	0	2.98478	63014760	93.6	1068488762	Chromosome
GCA_029955535.1	Metazoa	Arthropoda	Insecta	Coleoptera	Chrysomelidae	Chrysomela	Chrysomela aeneicollis	1088	542	2.97515	14825180	84.6	646738179	Scaffold
GCA_958510805.1	Metazoa	Arthropoda	Insecta	Coleoptera	Endomychidae	Endomychus	Endomychus coccineus	1482	124	2.95267	163229	79.5	725367737	Contig
GCA_963210305.1	Metazoa	Mollusca	Bivalvia	Cardiida	Cardiidae	Tridacna	Tridacna derasa	1949	0	2.92903	63680613	93.3	1060226362	Chromosome
GCA_949748395.1	Metazoa	Arthropoda	Insecta	Coleoptera	Curculionidae	Platypus	Platypus cylindrus	297	2	2.91413	271727	91.3	127325219	Contig
GCA_951812935.1	Metazoa	Arthropoda	Insecta	Coleoptera	Chrysomelidae	Hermaeophaga	Hermaeophaga mercurialis	679	42	2.84557	47101683	99.3	479394699	Chromosome
GCA_019457755.1	Metazoa	Arthropoda	Insecta	Hymenoptera	Ichneumonidae	Venturia	Venturia canescens	477	226	2.83922	24994491	99.3	290760430	Chromosome
GCA_030067915.1	Metazoa	Cnidaria	Hydrozoa	Anthoathecata	Hydractiniidae	Hydractinia	Hydractinia echinata	932	14	2.82204	904215	90	565047976	Scaffold
GCA_958502065.1	Metazoa	Arthropoda	Insecta	Coleoptera	Chrysomelidae	Chrysolina	Chrysolina americana	1680	206	2.81749	89349863	99.1	980572297	Chromosome
GCA_024372645.1	Metazoa	Arthropoda	Insecta	Hymenoptera	Pteromalidae	Trichomalopsis	Trichomalopsis sarcophagae	696	9	2.8149	803679	98.3	256302759	Scaffold
GCA_963680695.1	Metazoa	Arthropoda	Insecta	Coleoptera	Cerambycidae	Rhagium	Rhagium mordax	1243	768	2.80014	197342	77.8	642805682	Scaffold
GCA_949710055.1	Metazoa	Cnidaria	Anthozoa	Corallimorpharia	Ricordeidae	Ricordea	Ricordea florida	1272	575	2.79182	91247	82.3	676161082	Scaffold
GCA_927718705.1	Metazoa	Arthropoda	Insecta	Diptera	Drosophilidae	Drosophila	Drosophila simulans	21	17	2.77463	27528843	96.6	142051488	Scaffold
GCA_021901455.1	Metazoa	Arthropoda	Insecta	Hymenoptera	Diprionidae	Neodiprion	Neodiprion lecontei	449	32	2.76616	41410448	98.9	272073844	Chromosome
GCA_905220375.1	Metazoa	Arthropoda	Insecta	Diptera	Tachinidae	Tachina	Tachina fera	1071	0	2.76218	141997299	99.2	751720058	Chromosome
GCA_943736035.1	Metazoa	Arthropoda	Insecta	Hymenoptera	Tenthredinidae	Tenthredo	Tenthredo mesomela	742	50	2.75314	646674	98.6	387714376	Contig
GCA_030068185.1	Metazoa	Arthropoda	Insecta	Hymenoptera	Colletidae	Colletes	Colletes collaris	782	50	2.73859	8964252	99.2	374748302	Contig
GCA_963210285.1	Metazoa	Arthropoda	Insecta	Hymenoptera	Ichneumonidae	Ophion	Ophion ellenae	1074	337	2.72045	259881	93.1	594030977	Contig
GCA_945859605.1	Metazoa	Annelida	Clitellata	Crassiclitellata	Lumbricidae	Lumbricus	Lumbricus rubellus	1390	1	2.70518	41365854	90.9	787515170	Chromosome
GCA_029955515.1	Metazoa	Arthropoda	Insecta	Coleoptera	Chrysomelidae	Chrysomela	Chrysomela aeneicollis	885	502	2.70032	20156593	94.9	570337861	Scaffold
GCA_021155775.2	Metazoa	Arthropoda	Insecta	Hymenoptera	Diprionidae	Neodiprion	Neodiprion pinetum	454	28	2.68423	41400801	99	272498186	Chromosome
GCA_963920725.1	Metazoa	Arthropoda	Insecta	Diptera	Empididae	Rhamphomyia	Rhamphomyia laevipes	542	2	2.67015	62624551	98.2	394510686	Chromosome
GCA_025558075.1	Fungi	Chytridiomycota	Chytridiomycetes	Spizellomycetales	Spizellomycetaceae	Gaertneriomyces	Gaertneriomyces semiglobifer	29	5	2.66057	575746	88.2	20918219	Contig
GCA_944452675.1	Metazoa	Arthropoda	Insecta	Diptera	Tachinidae	Tachina	Tachina lurida	1327	1	2.65796	167332097	99.1	899158429	Chromosome
GCA_960531205.1	Metazoa	Arthropoda	Insecta	Hymenoptera	Andrenidae	Andrena	Andrena bicolor	612	254	2.63143	50647002	98.7	351703171	Chromosome
GCA_963855975.1	Metazoa	Arthropoda	Insecta	Hymenoptera	Andrenidae	Andrena	Andrena chrysosceles	909	51	2.62818	55528949	98.8	520219004	Chromosome
GCA_025532165.1	Metazoa	Arthropoda	Insecta	Hymenoptera	Formicidae	Camponotus	Camponotus vicinus	512	14	2.60738	19974744	98.7	302730088	Scaffold
GCA_009731375.1	Protist	Cercozoa	Imbricatea	Euglyphida	Paulinellidae	Paulinella	Paulinella micropora	1307	29	2.59397	468785	23.9	966816691	Scaffold
GCA_024211575.1	Protist	Oomycota	Peronosporomycetes	Peronosporales	Peronosporaceae	Phytophthora	Phytophthora melonis	144	0	2.59016	2135025	90.2	105001437	Contig
GCA_014706445.1	Metazoa	Cnidaria	Hydrozoa	Anthoathecata	Hydridae	Hydra	Hydra viridissima	423	11	2.58962	1079704	90.7	284246930	Scaffold
GCA_003227725.1	Metazoa	Arthropoda	Insecta	Hymenoptera	Formicidae	Camponotus	Camponotus floridanus	544	47	2.57886	1585631	98.3	284009182	Scaffold
GCA_958298995.1	Metazoa	Arthropoda	Insecta	Coleoptera	Chrysomelidae	Chrysolina	Chrysolina haemoptera	840	518	2.57675	67971	64.1	453266461	Contig
GCA_949752835.1	Metazoa	Arthropoda	Insecta	Diptera	Empididae	Empis	Empis stercorea	490	0	2.55747	62206697	99	342119506	Chromosome
GCA_025722995.1	Protist	Oomycota	Peronosporomycetes	Peronosporales	Peronosporaceae	Phytophthora	Phytophthora agathidicida	110	0	2.55648	7450011	94.9	56959471	Chromosome
GCA_905119575.1	Metazoa	Arthropoda	Arachnida	Ixodida	Argasidae	Ornithodoros	Ornithodoros moubata	2	2	2.54901	16841	0	348213	Contig
GCA_948455865.1	Metazoa	Arthropoda	Insecta	Hemiptera	Delphacidae	Conomelus	Conomelus anceps	1711	0	2.53817	73089041	98	957836206	Chromosome
GCA_946811455.1	Metazoa	Mollusca	Bivalvia	Cardiida	Cardiidae	Hippopus	Hippopus hippopus	1615	3	2.53499	558534	84.3	963384114	Scaffold
GCA_013435795.1	Viridiplantae	Chlorophyta	Chlorophyceae	Chlamydomonadales	Chlamydomonadaceae	Chlamydomonas	Chlamydomonas sp. ICE-L	476	111	2.49473	19230455	62.5	541862442	Scaffold
GCA_959613375.1	Metazoa	Arthropoda	Insecta	Hymenoptera	Ichneumonidae	Heteropelma	Heteropelma amictum	325	33	2.47884	29282975	98.3	226425203	Chromosome
GCA_001412515.3	Metazoa	Arthropoda	Insecta	Hymenoptera	Braconidae	Diachasma	Diachasma alloeum	698	131	2.47302	657001	98.5	384371871	Scaffold
GCA_030374205.1	Protist	Oomycota	Peronosporomycetes	Peronosporales	Peronosporaceae	Phytophthora	Phytophthora cactorum	110	1	2.47167	892197	94.1	66379927	Contig
GCA_021901495.1	Metazoa	Arthropoda	Insecta	Hymenoptera	Diprionidae	Neodiprion	Neodiprion virginianus	402	17	2.46022	40070836	99	262970509	Chromosome
GCA_024349325.1	Metazoa	Arthropoda	Insecta	Hymenoptera	Formicidae	Pogonomyrmex	Pogonomyrmex californicus	465	89	2.46018	10361117	99	252297138	Scaffold
GCA_022496165.2	Metazoa	Cnidaria	Anthozoa	Scleractinia	Caryophylliidae	Catalaphyllia	Catalaphyllia jardinei	1174	2	2.45	28947999	88.3	651363123	Chromosome
GCA_036346205.1	Metazoa	Arthropoda	Insecta	Coleoptera	Lampyridae	Vesta	Vesta saturnalis	5563	106	2.44424	2975991	95.8	2140128877	Contig
GCA_960531515.1	Metazoa	Arthropoda	Insecta	Hymenoptera	Andrenidae	Andrena	Andrena bicolor	539	246	2.43415	1679517	97.5	324795968	Contig
GCA_029891345.1	Metazoa	Arthropoda	Insecta	Phasmatodea	Phasmatidae	Dryococelus	Dryococelus australis	9089	26	2.42568	262277254	96	3421361566	Chromosome
GCA_033558025.1	Protist	Oomycota	Peronosporomycetes	Peronosporales	Peronosporaceae	Phytophthora	Phytophthora sp. 'mugwort'	140	1	2.41	4673533	96.1	86375256	Contig
GCA_030027945.1	Protist	Oomycota	Peronosporomycetes	Peronosporales	Peronosporaceae	Phytophthora	Phytophthora plurivora	70	0	2.40505	2994498	94.5	46875527	Chromosome
GCA_030374195.1	Protist	Oomycota	Peronosporomycetes	Peronosporales	Peronosporaceae	Phytophthora	Phytophthora cactorum	110	2	2.39774	1027831	94.1	67527418	Contig
GCA_946902985.2	Metazoa	Arthropoda	Insecta	Orthoptera	Tettigoniidae	Meconema	Meconema thalassinum	13639	1313	2.38661	991394496	98.2	9039060273	Chromosome
GCA_030374185.1	Protist	Oomycota	Peronosporomycetes	Peronosporales	Peronosporaceae	Phytophthora	Phytophthora cactorum	107	1	2.3863	1036234	94.1	67519652	Contig
GCA_905220395.1	Metazoa	Arthropoda	Insecta	Diptera	Tachinidae	Tachina	Tachina fera	925	2	2.37854	2078727	97	737856926	Scaffold
GCA_963564615.1	Metazoa	Arthropoda	Insecta	Hymenoptera	Ichneumonidae	Rhorus	Rhorus exstirpatorius	678	145	2.36196	42445972	99.4	420274689	Chromosome
GCA_945261195.1	Metazoa	Bryozoa	Gymnolaemata	Cheilostomatida	Cryptosulidae	Cryptosula	Cryptosula pallasiana	1305	1	2.354	46264604	83.9	605593191	Chromosome
GCA_963210365.1	Metazoa	Mollusca	Bivalvia	Cardiida	Cardiidae	Tridacna	Tridacna derasa	1088	1	2.3532	6087701	68.7	671354521	Scaffold
GCA_018150325.1	Metazoa	Arthropoda	Insecta	Diptera	Drosophilidae	Drosophila	Drosophila subpulchrella	367	1	2.35004	1451047	97.9	268084998	Contig
GCA_963924545.1	Metazoa	Arthropoda	Insecta	Coleoptera	Cerambycidae	Pogonocherus	Pogonocherus hispidulus	980	347	2.33595	68278649	99.5	704437829	Chromosome
GCA_956483585.1	Metazoa	Arthropoda	Insecta	Diptera	Tachinidae	Gymnocheta	Gymnocheta viridis	682	0	2.33339	127568459	99.1	600300880	Chromosome
GCA_021155785.1	Metazoa	Arthropoda	Insecta	Hymenoptera	Diprionidae	Neodiprion	Neodiprion fabricii	361	23	2.32685	40332006	99.1	260422217	Chromosome
GCA_963675385.1	Metazoa	Arthropoda	Insecta	Diptera	Tachinidae	Linnaemya	Linnaemya vulpina	638	2	2.31177	1824612	98.8	508831269	Contig
GCA_963576505.1	Metazoa	Arthropoda	Insecta	Coleoptera	Chrysomelidae	Cryptocephalus	Cryptocephalus primarius	80	4	2.30741	31778	17.2	81690509	Contig
GCA_030374165.1	Protist	Oomycota	Peronosporomycetes	Peronosporales	Peronosporaceae	Phytophthora	Phytophthora cactorum	113	1	2.30445	1020543	94.1	67630449	Contig
GCA_035771165.1	Metazoa	Cnidaria	Anthozoa	Scleralcyonacea	Coralliidae	Paragorgia	Paragorgia papillata	855	10	2.29931	2672309	88.3	618132567	Contig
GCA_958501925.1	Metazoa	Arthropoda	Insecta	Coleoptera	Chrysomelidae	Chrysolina	Chrysolina americana	1351	296	2.29675	568128	91.5	866370600	Contig
GCA_030374175.1	Protist	Oomycota	Peronosporomycetes	Peronosporales	Peronosporaceae	Phytophthora	Phytophthora cactorum	110	1	2.27281	968164	94.1	67549738	Contig
GCA_014356525.1	Metazoa	Arthropoda	Insecta	Hemiptera	Delphacidae	Nilaparvata	Nilaparvata lugens	1678	3	2.2708	77631935	95.4	1087807972	Chromosome
GCA_016864655.1	Protist	Oomycota	Peronosporomycetes	Peronosporales	Peronosporaceae	Phytophthora	Phytophthora cactorum	120	0	2.25894	645375	93.4	65959694	Contig
GCA_036346225.1	Metazoa	Arthropoda	Insecta	Coleoptera	Lycidae	Platerodrilus	Platerodrilus igneus	4832	259	2.24873	5663757	96.5	2714433984	Contig
GCA_014706105.1	Protist	Oomycota	Peronosporomycetes	Peronosporales	Peronosporaceae	Phytophthora	Phytophthora quercina	75	0	2.23421	2016106	95.3	71718703	Contig
GCA_033557915.1	Protist	Oomycota	Peronosporomycetes	Peronosporales	Peronosporaceae	Phytophthora	Phytophthora tentaculata	74	0	2.23096	8517322	95.7	109861607	Contig
GCA_033557905.1	Protist	Oomycota	Peronosporomycetes	Peronosporales	Peronosporaceae	Phytophthora	Phytophthora cactorum	115	0	2.19597	3771142	89.4	107615579	Contig
GCA_011426435.1	Metazoa	Arthropoda	Insecta	Hymenoptera	Braconidae	Lysiphlebus	Lysiphlebus fabarum	225	55	2.18746	216143	97.3	140705580	Contig
GCA_944452685.1	Metazoa	Arthropoda	Insecta	Diptera	Tachinidae	Tachina	Tachina lurida	1123	0	2.18145	502210	94.7	857411611	Contig
GCA_963556255.1	Metazoa	Annelida	Clitellata	Crassiclitellata	Lumbricidae	Aporrectodea	Aporrectodea icterica	1519	0	2.17979	71293672	91.1	1117839197	Chromosome
GCA_030620095.1	Metazoa	Arthropoda	Insecta	Coleoptera	Curculionidae	Kuschelorhynchus	Kuschelorhynchus macadamiae	3227	459	2.16334	989531	98.4	2040830314	Contig
GCA_951812905.1	Metazoa	Arthropoda	Insecta	Coleoptera	Chrysomelidae	Hermaeophaga	Hermaeophaga mercurialis	145	7	2.15403	19987	18.1	101489942	Contig
GCA_944738965.1	Metazoa	Arthropoda	Insecta	Coleoptera	Carabidae	Nebria	Nebria brevicollis	344	42	2.15193	13798286	98.4	241909001	Chromosome
GCA_929113105.1	Metazoa	Arthropoda	Insecta	Coleoptera	Elateridae	Agrypnus	Agrypnus murinus	2546	64	2.103	177293933	99.3	1578505632	Chromosome
GCA_028455855.1	Metazoa	Arthropoda	Insecta	Coleoptera	Meloidae	Meloe	Meloe dianella	104	50	2.09532	7413378	99.7	100078520	Contig
GCA_018906965.1	Metazoa	Arthropoda	Insecta	Hymenoptera	Pteromalidae	Philotrypesis	Philotrypesis tridentata	791	6	2.08794	1061581	98.1	398606688	Contig
GCA_021527685.1	Protist	Oomycota	NA	Saprolegniales	Saprolegniaceae	Aphanomyces	Aphanomyces euteiches	79	0	2.07835	1005788	93.8	73284099	Contig
GCA_029227915.2	Metazoa	Cnidaria	Hydrozoa	Anthoathecata	Hydractiniidae	Hydractinia	Hydractinia symbiolongicarpus	558	1	2.06971	33314500	90.1	480922349	Chromosome
GCA_032445375.1	Metazoa	Arthropoda	Insecta	Phasmatodea	Bacillidae	Bacillus	Bacillus rossius	2489	75	2.06813	84311336	98.1	1605073380	Chromosome
GCA_030770355.1	Metazoa	Arthropoda	Insecta	Hymenoptera	Formicidae	Harpagoxenus	Harpagoxenus sublaevis	608	71	2.06465	391101	98.1	341523168	Contig
GCA_963082915.1	Metazoa	Arthropoda	Insecta	Diptera	Dolichopodidae	Dolichopus	Dolichopus griseipennis	1022	0	2.05784	148407772	97.8	897527385	Chromosome
GCA_963575595.1	Viridiplantae	Chlorophyta	Trebouxiophyceae	NA	NA	Coccomyxa	Coccomyxa viridis	21	12	2.05375	2525122	86.1	45727155	Contig
GCA_034190945.1	Metazoa	Arthropoda	Insecta	Coleoptera	Chrysomelidae	Octodonta	Octodonta nipae	1471	25	2.04635	148600573	98.8	1303760333	Chromosome
GCA_951751655.1	Metazoa	Arthropoda	Insecta	Hymenoptera	Ichneumonidae	Ophion	Ophion costatus	668	111	2.04408	42526767	98.6	519376489	Chromosome
GCA_013357705.1	Metazoa	Arthropoda	Insecta	Hymenoptera	Braconidae	Chelonus	Chelonus insularis	227	56	2.02638	1162728	99.4	135730493	Scaffold
GCA_028750875.1	Metazoa	Arthropoda	Insecta	Hemiptera	Cicadellidae	Macrosteles	Macrosteles quadrilineatus	2091	4	2.02251	116548684	96.2	1317891973	Scaffold
GCA_033060865.1	Metazoa	Arthropoda	Insecta	Coleoptera	Lucanidae	Dorcus	Dorcus hopei	593	224	2.00338	57259251	99.8	520705759	Chromosome
GCA_947652475.1	Metazoa	Cnidaria	Anthozoa	Scleractinia	NA	Blastomussa	Blastomussa wellsi	450	12	1.985	379031	93.8	416758951	Scaffold
GCA_963576515.1	Metazoa	Arthropoda	Insecta	Coleoptera	Chrysomelidae	Cryptocephalus	Cryptocephalus primarius	174	7	1.9515	15602051	99.6	370993376	Chromosome
GCA_944452715.1	Metazoa	Arthropoda	Insecta	Hymenoptera	Ichneumonidae	Ophion	Ophion slaviceki	771	112	1.94956	50234018	98.3	654222225	Chromosome
GCA_949788335.1	Metazoa	Arthropoda	Insecta	Coleoptera	Salpingidae	Salpingus	Salpingus planirostris	160	28	1.94948	8840065	98.9	127525111	Chromosome
GCA_949802685.1	Metazoa	Arthropoda	Collembola	Symphypleona	Dicyrtomidae	Dicyrtomina	Dicyrtomina minuta	811	0	1.9416	89754956	92.3	581979427	Chromosome
GCA_948455875.1	Metazoa	Arthropoda	Insecta	Hemiptera	Delphacidae	Conomelus	Conomelus anceps	1033	3	1.94069	243215	78.9	729968527	Contig
GCA_025532075.1	Metazoa	Arthropoda	Insecta	Coleoptera	Chrysomelidae	Leptinotarsa	Leptinotarsa decemlineata	1141	873	1.93656	675760	92.1	795614529	Scaffold
GCA_943737955.2	Metazoa	Arthropoda	Insecta	Diptera	Conopidae	Myopa	Myopa tessellatipennis	322	0	1.91956	65812558	98.1	249257482	Chromosome
GCA_008271625.1	Metazoa	Mollusca	Bivalvia	Venerida	Mactridae	Lutraria	Lutraria rhynchaena	569	2	1.91766	2143760	95.2	543903147	Contig
GCA_035578165.1	Metazoa	Arthropoda	Insecta	Coleoptera	Carabidae	Stenolophus	Stenolophus ochropezus	1034	149	1.89516	26348653	97.4	826477968	Scaffold
GCA_009193385.2	Metazoa	Arthropoda	Insecta	Hymenoptera	Pteromalidae	Nasonia	Nasonia vitripennis	581	16	1.89291	24760113	98.8	297309692	Chromosome
GCA_944452935.1	Metazoa	Arthropoda	Insecta	Hymenoptera	Tenthredinidae	Rhogogaster	Rhogogaster chlorosoma	337	42	1.88946	27728829	99.3	255271170	Chromosome
GCA_030770255.1	Metazoa	Arthropoda	Insecta	Hymenoptera	Formicidae	Temnothorax	Temnothorax ravouxi	567	176	1.87665	128698	96.7	362408415	Contig
GCA_949628255.1	Metazoa	Arthropoda	Insecta	Hymenoptera	Tenthredinidae	Macrophya	Macrophya alboannulata	297	16	1.87508	37453143	99.2	245216054	Chromosome
GCA_033310375.1	Metazoa	Mollusca	Gastropoda	Neogastropoda	Conidae	Conus	Conus canariensis	3446	10	1.87254	79645777	94.1	2867906435	Chromosome
GCA_910592295.1	Metazoa	Arthropoda	Insecta	Hymenoptera	Andrenidae	Andrena	Andrena haemorrhoa	378	38	1.86647	41012438	98.8	330670691	Chromosome
GCA_035220575.1	Metazoa	Arthropoda	Insecta	Hymenoptera	Formicidae	Temnothorax	Temnothorax rugatulus	468	155	1.85256	450769	98.3	335735536	Contig
GCA_020048575.1	Protist	Bacillariophyta	NA	NA	NA	NA	Bacillariophyta sp.	19	13	1.83549	12848	2.8	23569900	Scaffold
GCA_963924615.1	Metazoa	Arthropoda	Insecta	Coleoptera	Cerambycidae	Pogonocherus	Pogonocherus hispidulus	753	360	1.83169	296972	88.5	630822876	Contig
GCA_020048535.1	Protist	Bacillariophyta	NA	NA	NA	NA	Bacillariophyta sp.	12	7	1.81371	10902	3.9	19794973	Scaffold
GCA_922984085.1	Metazoa	Arthropoda	Insecta	Diptera	Conopidae	Sicus	Sicus ferrugineus	357	0	1.81161	44927291	97.3	311916451	Chromosome
GCA_036245745.1	Metazoa	Arthropoda	Insecta	Hymenoptera	Encyrtidae	Copidosoma	Copidosoma floridanum	309	6	1.81122	1327293	26.9	195439932	Contig
GCA_943193665.1	Metazoa	Arthropoda	Insecta	Orthoptera	Tettigoniidae	Meconema	Meconema thalassinum	8727	4870	1.81011	178095	65.9	6711058256	Scaffold
GCA_025231255.1	Metazoa	Arthropoda	Insecta	Diptera	Drosophilidae	Drosophila	Drosophila biarmipes	193	0	1.80119	26917925	98.7	193597863	Chromosome
GCA_001486185.1	Metazoa	Arthropoda	Insecta	Lepidoptera	Nymphalidae	Heliconius	Heliconius timareta	3	2	1.79596	1044	6.5	8242904	Scaffold
GCA_963920675.1	Metazoa	Arthropoda	Insecta	Coleoptera	Anthribidae	Pseudeuparius	Pseudeuparius sepicola	369	12	1.79317	69855	36.4	327088271	Contig
GCA_023515665.1	Metazoa	Arthropoda	Insecta	Diptera	Drosophilidae	Drosophila	Drosophila pseudoobscura	59	0	1.79266	816342	0.4	55037118	Contig
GCA_036245765.1	Metazoa	Arthropoda	Insecta	Hymenoptera	Encyrtidae	Copidosoma	Copidosoma floridanum	837	16	1.79075	17879143	98.3	552713363	Contig
GCA_963920735.1	Metazoa	Arthropoda	Insecta	Diptera	Empididae	Rhamphomyia	Rhamphomyia laevipes	470	8	1.7888	369961	95.9	383049668	Contig
GCA_029641195.1	Metazoa	Arthropoda	Insecta	Hymenoptera	Braconidae	Microplitis	Microplitis manilae	344	55	1.77207	25234505	98.5	282852855	Chromosome
GCA_928718305.1	Metazoa	Arthropoda	Insecta	Hymenoptera	Formicidae	Tetramorium	Tetramorium bicarinatum	318	33	1.76539	22406985	98.4	257967262	Chromosome
GCA_014805675.2	Metazoa	Mollusca	Bivalvia	Venerida	Veneridae	Mercenaria	Mercenaria mercenaria	2200	0	1.7569	91379220	91.1	1777616429	Chromosome
GCA_030273425.1	Metazoa	Arthropoda	Insecta	Hymenoptera	Braconidae	Microplitis	Microplitis manilae	336	57	1.75684	27411999	98.9	284760326	Chromosome
GCA_922984205.1	Metazoa	Arthropoda	Insecta	Diptera	Conopidae	Sicus	Sicus ferrugineus	324	2	1.74885	1472516	78.5	265555400	Contig
GCA_014706115.1	Protist	Oomycota	Peronosporomycetes	Peronosporales	Peronosporaceae	Phytophthora	Phytophthora castanetorum	73	0	1.74438	1966157	94.9	69763730	Contig
GCA_020882235.1	Metazoa	Arthropoda	Insecta	Hemiptera	Aphididae	Schizaphis	Schizaphis graminum	625	0	1.74136	104490323	94.2	499221988	Chromosome
GCA_029378335.1	Metazoa	Arthropoda	Insecta	Coleoptera	Buprestidae	Agrilus	Agrilus mali	249	40	1.73992	28461508	96.2	291300295	Chromosome
GCA_029582265.1	Metazoa	Echinodermata	Asteroidea	Forcipulatida	Zoroasteridae	Zoroaster	Zoroaster sp. YZ-2022	1086	0	1.73723	40360388	96.5	1001964507	Chromosome
GCA_028476575.1	Metazoa	Arthropoda	Insecta	Hymenoptera	Platygastridae	Platygaster	Platygaster robiniae	696	87	1.73196	44797917	98.2	483890390	Chromosome
GCA_963377175.1	Protist	NA	Dinophyceae	Suessiales	Symbiodiniaceae	Effrenium	Effrenium voratum	1068	7	1.72435	721460	31	1158599799	Scaffold
GCA_016647725.1	Metazoa	Arthropoda	Insecta	Hymenoptera	Pteromalidae	Nasonia	Nasonia giraulti	495	12	1.72414	545346	98.2	259024564	Scaffold
GCA_030121725.1	Metazoa	Cnidaria	Hydrozoa	Anthoathecata	Hydractiniidae	Hydractinia	Hydractinia symbiolongicarpus	428	9	1.7188	2235630	90.2	406332201	Scaffold
GCA_944452905.1	Metazoa	Arthropoda	Insecta	Hymenoptera	Tenthredinidae	Rhogogaster	Rhogogaster chlorosoma	303	46	1.71018	1558262	95.6	245050874	Scaffold
GCA_927717595.1	Metazoa	Arthropoda	Insecta	Diptera	Drosophilidae	Drosophila	Drosophila simulans	17	9	1.70962	41411389	95.8	136164514	Scaffold
GCA_950096795.1	Metazoa	Platyhelminthes	Rhabditophora	Macrostomida	Macrostomidae	Macrostomum	Macrostomum cliftonense	255	13	1.7055	1017626	78.5	226746154	Contig
GCA_008553785.1	Protist	Oomycota	Peronosporomycetes	Peronosporales	Peronosporaceae	Phytophthora	Phytophthora melonis	125	1	1.70347	107148	84.7	112010074	Contig
GCA_030770215.1	Metazoa	Arthropoda	Insecta	Hymenoptera	Formicidae	Temnothorax	Temnothorax americanus	334	72	1.69012	601141	98.2	277741648	Contig
GCA_948252455.1	Metazoa	Arthropoda	Insecta	Lepidoptera	Tortricidae	Acleris	Acleris cristana	594	1	1.68958	17811303	98.9	562556046	Chromosome
GCA_030770225.1	Metazoa	Arthropoda	Insecta	Hymenoptera	Formicidae	Temnothorax	Temnothorax unifasciatus	419	142	1.6821	359727	98.4	314503407	Contig
GCA_958502075.1	Metazoa	Arthropoda	Insecta	Coleoptera	Curculionidae	Orchestes	Orchestes rusci	743	66	1.67788	81830918	99.2	624024712	Chromosome
GCA_030848795.1	Metazoa	Arthropoda	Insecta	Hymenoptera	Formicidae	Temnothorax	Temnothorax nylanderi	385	141	1.67451	619324	97.9	313490928	Contig
GCA_949789865.1	Metazoa	Arthropoda	Insecta	Coleoptera	Salpingidae	Salpingus	Salpingus planirostris	137	29	1.66833	485600	96.4	126136163	Contig
GCA_910592395.2	Metazoa	Nemertea	Pilidiophora	Heteronemertea	Lineidae	Lineus	Lineus longissimus	371	0	1.66032	20961375	96.7	391165532	Chromosome
GCA_035578325.1	Metazoa	Arthropoda	Insecta	Hymenoptera	Braconidae	Coelinius	Coelinius sp. EB29	184	16	1.66013	8033488	99.3	149677641	Scaffold
GCA_035220615.1	Metazoa	Arthropoda	Insecta	Hymenoptera	Formicidae	Leptothorax	Leptothorax acervorum	434	46	1.65573	730108	98	344696344	Contig
GCA_963082765.1	Metazoa	Arthropoda	Insecta	Diptera	Dolichopodidae	Dolichopus	Dolichopus griseipennis	928	7	1.65532	163304	95.3	839934110	Scaffold
GCA_035046375.1	Metazoa	Arthropoda	Insecta	Diptera	Drosophilidae	Drosophila	Drosophila biarmipes	178	2	1.65079	9749102	94.3	175531965	Scaffold
GCA_954871275.1	Metazoa	Arthropoda	Insecta	Hemiptera	Miridae	Leptopterna	Leptopterna dolabrata	1231	3	1.6395	59806621	96	987901686	Chromosome
GCA_030267725.1	Protist	Oomycota	Peronosporomycetes	Peronosporales	Peronosporaceae	Phytophthora	Phytophthora lilii	102	0	1.62803	41296	95.7	49544847	Contig
GCA_020184165.1	Metazoa	Arthropoda	Insecta	Hemiptera	Aphididae	Aphis	Aphis gossypii	483	2	1.62213	68882090	95.5	377585537	Chromosome
GCA_033964005.1	Metazoa	Cnidaria	Anthozoa	Actiniaria	Edwardsiidae	Nematostella	Nematostella vectensis	282	2	1.61053	16735929	94.3	251829146	Chromosome
GCA_917499995.1	Metazoa	Arthropoda	Insecta	Hymenoptera	Ichneumonidae	Ichneumon	Ichneumon xanthorius	360	11	1.60374	20145675	99.3	314972371	Chromosome
GCA_963920685.1	Metazoa	Arthropoda	Insecta	Coleoptera	Curculionidae	Polydrusus	Polydrusus tereticollis	1401	415	1.60308	146058287	99.4	1396111627	Chromosome
GCA_963576705.1	Metazoa	Arthropoda	Insecta	Coleoptera	Curculionidae	Polydrusus	Polydrusus tereticollis	1370	383	1.59922	120623329	99	1392681070	Chromosome
GCA_944452655.1	Metazoa	Arthropoda	Insecta	Hymenoptera	Ichneumonidae	Ophion	Ophion slaviceki	719	214	1.59501	197158	97.3	627304699	Contig
GCA_963922205.1	Metazoa	Nematoda	Enoplea	Mermithida	Mermithidae	Romanomermis	Romanomermis culicivorax	416	7	1.59367	1046866	68.8	359112060	Scaffold
GCA_024268025.1	Metazoa	Arthropoda	Insecta	Hymenoptera	Formicidae	Nylanderia	Nylanderia fulva	442	66	1.57202	15670585	96.8	375170133	Chromosome
GCA_026212275.2	Metazoa	Arthropoda	Insecta	Hymenoptera	Braconidae	Microplitis	Microplitis demolitor	263	50	1.56991	23799781	98.9	225878136	Chromosome
GCA_029851415.1	Metazoa	Arthropoda	Insecta	Hymenoptera	Aphelinidae	Eretmocerus	Eretmocerus hayati	831	2	1.56863	192470813	95.6	692130109	Chromosome
GCA_947179485.1	Metazoa	Arthropoda	Collembola	Symphypleona	Sminthuridae	Allacma	Allacma fusca	476	0	1.56392	66084411	90.5	392772038	Chromosome
GCA_029931535.1	Metazoa	Mollusca	Bivalvia	Unionida	Margaritiferidae	Margaritifera	Margaritifera margaritifera	3032	14	1.55531	3425502	97.1	2453525054	Contig
GCA_932526225.1	Metazoa	Cnidaria	Anthozoa	Actiniaria	Edwardsiidae	Nematostella	Nematostella vectensis	307	0	1.55512	17865913	95.2	269418438	Chromosome
GCA_005281655.2	Metazoa	Arthropoda	Insecta	Hymenoptera	Formicidae	Nylanderia	Nylanderia fulva	423	74	1.54655	449386	96.6	369947649	Scaffold
GCA_963556245.1	Metazoa	Annelida	Clitellata	Crassiclitellata	Lumbricidae	Aporrectodea	Aporrectodea icterica	931	7	1.54468	230309	72.9	910194715	Scaffold
GCA_929113085.1	Metazoa	Arthropoda	Insecta	Hymenoptera	Andrenidae	Andrena	Andrena minutula	332	7	1.52896	1544802	73.5	283595785	Contig
GCA_949628235.1	Metazoa	Arthropoda	Insecta	Hymenoptera	Tenthredinidae	Macrophya	Macrophya alboannulata	247	28	1.5278	113925	83.1	222827926	Scaffold
GCA_959613395.1	Metazoa	Arthropoda	Insecta	Diptera	Asilidae	Tolmerus	Tolmerus cingulatus	163	0	1.5261	324252	81.9	215191503	Contig
GCA_011947335.1	Protist	Oomycota	Peronosporomycetes	Peronosporales	Peronosporaceae	Phytophthora	Phytophthora constricta	107	2	1.51996	117201	84.7	84716188	Contig
GCA_030279045.1	Protist	Oomycota	Peronosporomycetes	Peronosporales	Peronosporaceae	Phytophthora	Phytophthora sojae	71	0	1.5167	9687469	95.7	84292357	Chromosome
GCA_010367695.1	Metazoa	Arthropoda	Insecta	Hymenoptera	Formicidae	Solenopsis	Solenopsis invicta	524	142	1.51135	13111170	98.8	413978255	Chromosome
GCA_944739395.1	Metazoa	Arthropoda	Insecta	Coleoptera	Carabidae	Nebria	Nebria brevicollis	220	45	1.50824	381756	97.1	223348220	Scaffold
GCA_018148935.1	Metazoa	Arthropoda	Insecta	Diptera	Drosophilidae	Drosophila	Drosophila biarmipes	160	0	1.50642	23381765	98.7	185318521	Contig
GCA_012656075.1	Protist	Oomycota	Peronosporomycetes	Peronosporales	Peronosporaceae	Phytophthora	Phytophthora hibernalis	82	0	1.50325	512694	82.7	84508591	Contig
GCA_032273045.1	Protist	NA	Xanthophyceae	Mischococcales	Pleurochloridaceae	Chloridella	Chloridella minuta	205	125	1.50274	2423	7	182064201	Scaffold
GCA_024713525.1	Metazoa	Arthropoda	Insecta	Hymenoptera	Formicidae	Acromyrmex	Acromyrmex echinatior	392	114	1.50046	5923001	98.6	313947481	Scaffold
GCA_009650705.1	Metazoa	Arthropoda	Insecta	Hymenoptera	Formicidae	Solenopsis	Solenopsis invicta	515	134	1.49877	13114153	98.8	409712810	Chromosome
GCA_963691665.1	Metazoa	Arthropoda	Insecta	Lepidoptera	Tortricidae	Clepsis	Clepsis dumicolana	492	0	1.49864	15793661	97.9	459690492	Chromosome
GCA_943737945.2	Metazoa	Arthropoda	Insecta	Diptera	Conopidae	Myopa	Myopa tessellatipennis	255	2	1.49771	2161221	98.3	246903453	Contig
GCA_963678635.1	Metazoa	Xenacoelomorpha	NA	Acoela	Sagittiferidae	Symsagittifera	Symsagittifera roscoffensis	668	0	1.49492	68556619	74.3	753507827	Chromosome
GCA_000648655.2	Metazoa	Arthropoda	Insecta	Hymenoptera	Encyrtidae	Copidosoma	Copidosoma floridanum	745	15	1.47975	1210516	96.8	553956141	Scaffold
GCA_030279015.1	Protist	Oomycota	Peronosporomycetes	Peronosporales	Peronosporaceae	Phytophthora	Phytophthora sojae	69	0	1.4708	9720361	95.7	84895559	Chromosome
GCA_935413205.1	Metazoa	Arthropoda	Insecta	Coleoptera	Curculionidae	Polydrusus	Polydrusus cervinus	666	143	1.47078	72832772	99.5	713356138	Chromosome
GCA_949152435.1	Metazoa	Arthropoda	Insecta	Hymenoptera	Pteromalidae	Gastracanthus	Gastracanthus pulcherrimus	1370	19	1.46903	186761157	98.2	1009999867	Chromosome
GCA_963930735.1	Metazoa	Arthropoda	Insecta	Diptera	Asilidae	Dioctria	Dioctria linearis	1641	0	1.46664	263086104	99.5	1613167115	Chromosome
GCA_948470475.1	Metazoa	Cnidaria	Anthozoa	Scleractinia	Euphylliidae	Galaxea	Galaxea fascicularis	389	0	1.45681	33853504	91.5	416848215	Chromosome
GCA_947577245.1	Metazoa	Arthropoda	Insecta	Hymenoptera	Andrenidae	Andrena	Andrena bucephala	386	17	1.45608	110195567	98.7	379771409	Chromosome
GCA_030279125.1	Protist	Oomycota	Peronosporomycetes	Peronosporales	Peronosporaceae	Phytophthora	Phytophthora sojae	73	0	1.45153	9569106	95.7	85542028	Chromosome
GCA_013373865.2	Metazoa	Arthropoda	Insecta	Hymenoptera	Formicidae	Monomorium	Monomorium pharaonis	330	15	1.44672	29663535	98.4	325506644	Chromosome
GCA_021130785.2	Metazoa	Arthropoda	Insecta	Hemiptera	Cicadellidae	Homalodisca	Homalodisca vitripennis	2239	71	1.44327	168834166	83.1	2304988238	Chromosome
GCA_929114945.1	Metazoa	Arthropoda	Insecta	Coleoptera	Elateridae	Agrypnus	Agrypnus murinus	1484	66	1.44295	448824	82.2	1216220439	Scaffold
GCA_951800035.1	Metazoa	Arthropoda	Insecta	Diptera	Tachinidae	Linnaemya	Linnaemya tessellans	606	0	1.43202	125158878	99.2	709870799	Chromosome
GCA_947563755.1	Metazoa	Arthropoda	Insecta	Coleoptera	Chrysomelidae	Lochmaea	Lochmaea crataegi	867	324	1.43006	53024378	98.9	891283075	Chromosome
GCA_951215215.1	Metazoa	Arthropoda	Insecta	Hymenoptera	Andrenidae	Andrena	Andrena trimmerana	369	5	1.42998	91870870	99.1	399064024	Chromosome
GCA_949752855.1	Metazoa	Arthropoda	Insecta	Diptera	Empididae	Empis	Empis stercorea	377	2	1.42964	211530	88.9	318768117	Contig
GCA_030279005.1	Protist	Oomycota	Peronosporomycetes	Peronosporales	Peronosporaceae	Phytophthora	Phytophthora sojae	75	0	1.42665	9282892	95.7	83539322	Chromosome
GCA_009760855.2	Metazoa	Bryozoa	Phylactolaemata	NA	Cristatellidae	Cristatella	Cristatella mucedo	464	0	1.42231	4115582	90.4	573869636	Scaffold
GCA_929113495.1	Metazoa	Arthropoda	Insecta	Hymenoptera	Andrenidae	Andrena	Andrena minutula	390	3	1.42204	50233583	98.4	380445275	Chromosome
GCA_011057435.1	Metazoa	Cnidaria	Anthozoa	Actiniaria	Actiniidae	Actinia	Actinia equina	323	7	1.42196	492607	95.7	409058306	Contig
GCA_019918135.1	Protist	Cercozoa	Imbricatea	Euglyphida	Paulinellidae	Paulinella	Paulinella micropora	472	36	1.42094	143028	18.8	707124085	Contig
GCA_021976095.1	Metazoa	Cnidaria	Anthozoa	Malacalcyonacea	Xeniidae	Xenia	Xenia sp. Carnegie-2017	252	5	1.41758	14832246	84.2	222699550	Scaffold
GCA_010194725.1	Protist	Oomycota	Peronosporomycetes	Peronosporales	Peronosporaceae	Phytophthora	Phytophthora cactorum	171	3	1.41269	30670	83.9	121526021	Contig
GCA_020002185.1	Metazoa	Annelida	Polychaeta	Sabellida	Siboglinidae	Paraescarpia	Paraescarpia echinospica	1312	2	1.41239	69127315	94.7	1101720295	Chromosome
GCA_007655245.1	Protist	Oomycota	Peronosporomycetes	Peronosporales	Peronosporaceae	Phytophthora	Phytophthora citricola	42	0	1.40907	1328643	80.4	50324244	Contig
GCA_019399895.1	Metazoa	Arthropoda	Insecta	Hymenoptera	Formicidae	Cardiocondyla	Cardiocondyla obscurior	172	36	1.40896	6290588	98.2	193051228	Scaffold
GCA_944039245.1	Metazoa	Arthropoda	Insecta	Coleoptera	Carabidae	Nebria	Nebria salina	239	8	1.40645	11282846	99.2	256715385	Chromosome
GCA_956483595.1	Metazoa	Arthropoda	Insecta	Diptera	Tachinidae	Gymnocheta	Gymnocheta viridis	446	3	1.40565	409365	96.3	564160421	Contig
GCA_018691235.1	Metazoa	Arthropoda	Insecta	Hymenoptera	Formicidae	Solenopsis	Solenopsis invicta	458	117	1.40294	24811684	98.8	384929089	Chromosome
GCA_958502085.1	Metazoa	Arthropoda	Insecta	Coleoptera	Curculionidae	Orchestes	Orchestes rusci	694	76	1.39748	217958	90.2	589282504	Contig
GCA_963422195.1	Metazoa	Arthropoda	Insecta	Coleoptera	Carabidae	Carabus	Carabus problematicus	275	54	1.3942	17524069	99.2	253953210	Chromosome
GCA_920104205.1	Metazoa	Arthropoda	Insecta	Diptera	Syrphidae	Eupeodes	Eupeodes latifasciatus	611	0	1.39384	189435894	99.1	846338106	Chromosome
GCA_034769895.1	Metazoa	Arthropoda	Insecta	Hemiptera	Cicadidae	Magicicada	Magicicada septendecula	5451	47	1.38592	518932092	95.6	6520083204	Chromosome
GCA_030279095.1	Protist	Oomycota	Peronosporomycetes	Peronosporales	Peronosporaceae	Phytophthora	Phytophthora sojae	69	0	1.38023	9415046	96.1	83111351	Chromosome
GCA_927718675.1	Metazoa	Arthropoda	Insecta	Diptera	Drosophilidae	Drosophila	Drosophila simulans	15	5	1.37824	26174653	96.1	134383420	Scaffold
GCA_946863875.1	Metazoa	Arthropoda	Insecta	Hymenoptera	Ichneumonidae	Alloplasta	Alloplasta piceator	499	117	1.36424	56989836	99	549780226	Chromosome
GCA_030278985.1	Protist	Oomycota	Peronosporomycetes	Peronosporales	Peronosporaceae	Phytophthora	Phytophthora sojae	73	0	1.36218	9860906	95.7	84146739	Chromosome
GCA_030848805.1	Metazoa	Arthropoda	Insecta	Hymenoptera	Formicidae	Temnothorax	Temnothorax longispinosus	298	81	1.35206	156499	94.6	298285805	Contig
GCA_932526495.1	Metazoa	Arthropoda	Insecta	Diptera	Bombyliidae	Bombylius	Bombylius major	228	0	1.35174	52534525	98.4	304311880	Chromosome
GCA_000327385.1	Metazoa	Mollusca	Gastropoda	NA	Lottiidae	Lottia	Lottia gigantea	299	3	1.34944	1870055	97.3	359505668	Scaffold
GCA_035578155.1	Metazoa	Arthropoda	Insecta	Neuroptera	Myrmeleontidae	Brachynemurus	Brachynemurus nebulosus	1074	348	1.34753	50618552	98.8	960121342	Scaffold
GCA_013368075.1	Metazoa	Arthropoda	Insecta	Coleoptera	Lampyridae	Lamprigera	Lamprigera yunnana	1246	54	1.34604	3509824	98.6	1052929944	Contig
GCA_013202065.2	Metazoa	Arthropoda	Insecta	Hymenoptera	Braconidae	Cotesia	Cotesia typhae	196	3	1.33729	6806882	98.3	186662351	Contig
GCA_947568825.1	Metazoa	Arthropoda	Insecta	Lepidoptera	Sphingidae	Sphinx	Sphinx pinastri	596	514	1.33387	18699573	98.7	509223309	Chromosome
GCA_030279065.1	Protist	Oomycota	Peronosporomycetes	Peronosporales	Peronosporaceae	Phytophthora	Phytophthora sojae	69	0	1.33112	8869566	95.7	84214707	Chromosome
GCA_004764695.1	Protist	NA	Bigyra	Thraustochytrida	Thraustochytriaceae	Schizochytrium	Schizochytrium sp. TIO01	21	13	1.31972	5831892	88.6	64026453	Scaffold
GCA_949128065.1	Metazoa	Arthropoda	Insecta	Diptera	Stratiomyidae	Beris	Beris chalybata	428	0	1.31672	142415298	98.2	541854208	Chromosome
GCA_937620795.1	Metazoa	Arthropoda	Insecta	Diptera	Conopidae	Thecophora	Thecophora atra	333	0	1.30725	94083503	98.5	354229183	Chromosome
GCA_030279085.1	Protist	Oomycota	Peronosporomycetes	Peronosporales	Peronosporaceae	Phytophthora	Phytophthora sojae	68	0	1.30617	9008656	95.7	84306155	Chromosome
GCA_009848525.1	Protist	Oomycota	Peronosporomycetes	Peronosporales	Peronosporaceae	Phytophthora	Phytophthora sojae	64	0	1.30385	1969518	93.7	85878664	Contig
GCA_027604645.1	Fungi	Blastocladiomycota	Blastocladiomycetes	Blastocladiales	Blastocladiaceae	Allomyces	Allomyces javanicus	12	2	1.30235	104684	77.1	29927322	Contig
GCA_948470715.1	Metazoa	Cnidaria	Anthozoa	Scleractinia	Euphylliidae	Galaxea	Galaxea fascicularis	495	0	1.30208	1945532	95.4	567871061	Scaffold
GCA_029955385.1	Metazoa	Mollusca	Gastropoda	NA	Lottiidae	Lottia	Lottia scabra	457	0	1.2976	7486780	97.6	472834203	Scaffold
GCA_963930925.1	Viridiplantae	Chlorophyta	Trebouxiophyceae	NA	NA	Coccomyxa	Coccomyxa viridis	18	6	1.29298	2669017	86.8	50911578	Scaffold
GCA_963924295.1	Metazoa	Arthropoda	Insecta	Diptera	Asilidae	Dioctria	Dioctria rufipes	1230	1	1.28935	208745215	99.4	1451570944	Chromosome
GCA_963691745.1	Metazoa	Arthropoda	Insecta	Lepidoptera	Tortricidae	Ditula	Ditula angustiorana	423	57	1.28426	16189863	99.1	468362281	Chromosome
GCA_001594075.2	Metazoa	Arthropoda	Insecta	Hymenoptera	Formicidae	Trachymyrmex	Trachymyrmex cornetzi	361	53	1.28252	760749	98.4	369078778	Scaffold
GCA_025153585.1	Metazoa	Xenacoelomorpha	NA	Acoela	Sagittiferidae	Symsagittifera	Symsagittifera roscoffensis	846	3	1.27944	1039899	74.9	1103011097	Scaffold
GCA_963921215.1	Metazoa	Arthropoda	Insecta	Lepidoptera	Crambidae	Scoparia	Scoparia ambigualis	933	1	1.27861	36664438	97.4	1040830401	Chromosome
GCA_963170745.1	Metazoa	Arthropoda	Insecta	Hymenoptera	Tenthredinidae	Phymatocera	Phymatocera aterrima	242	8	1.27479	12585458	99.2	280159089	Chromosome
GCA_016802725.1	Metazoa	Arthropoda	Insecta	Hymenoptera	Formicidae	Solenopsis	Solenopsis invicta	339	74	1.27081	26227205	98.7	378101515	Chromosome
GCA_932294405.1	Metazoa	Arthropoda	Insecta	Lepidoptera	Noctuidae	Aporophyla	Aporophyla lueneburgensis	886	3	1.26832	1233955	95.2	915863888	Contig
GCA_025594325.1	Fungi	Blastocladiomycota	Blastocladiomycetes	Blastocladiales	Blastocladiaceae	Blastocladiella	Blastocladiella emersonii	30	1	1.26729	2021495	81.9	32654225	Contig
GCA_023638705.1	Metazoa	Arthropoda	Insecta	Hymenoptera	Formicidae	Camponotus	Camponotus pennsylvanicus	308	16	1.26605	564320	98.7	305906055	Contig
GCA_963920815.1	Metazoa	Arthropoda	Insecta	Coleoptera	Curculionidae	Polydrusus	Polydrusus tereticollis	982	513	1.2654	205641	79.4	1155280894	Contig
GCA_932294355.1	Metazoa	Arthropoda	Insecta	Lepidoptera	Noctuidae	Aporophyla	Aporophyla lueneburgensis	904	0	1.26344	32091479	98.3	978291914	Chromosome
GCA_963921225.1	Metazoa	Arthropoda	Insecta	Lepidoptera	Crambidae	Scoparia	Scoparia ambigualis	1087	0	1.26263	337730	96.9	1045820480	Scaffold
GCA_027604705.1	Fungi	Blastocladiomycota	Blastocladiomycetes	Blastocladiales	Blastocladiaceae	Allomyces	Allomyces arbusculus	3	1	1.26048	317448	79.8	26482826	Scaffold
GCA_917498535.1	Metazoa	Arthropoda	Insecta	Hymenoptera	Ichneumonidae	Ichneumon	Ichneumon xanthorius	280	23	1.25878	213492	87.4	275391298	Contig
GCA_023638675.1	Metazoa	Arthropoda	Insecta	Hymenoptera	Formicidae	Camponotus	Camponotus pennsylvanicus	309	16	1.25663	565603	98.7	306426343	Contig
GCA_958299815.1	Metazoa	Arthropoda	Insecta	Diptera	Sarcophagidae	Sarcophaga	Sarcophaga carnaria	664	0	1.23807	129022085	99.3	744122384	Chromosome
GCA_947563735.1	Metazoa	Arthropoda	Insecta	Coleoptera	Chrysomelidae	Lochmaea	Lochmaea crataegi	673	305	1.23278	303436	89.7	736116807	Contig
GCA_016865075.1	Protist	Oomycota	Peronosporomycetes	Peronosporales	Peronosporaceae	Phytophthora	Phytophthora cactorum	68	0	1.23272	43828	94.1	59724358	Scaffold
GCA_910592375.2	Metazoa	Nemertea	Pilidiophora	Heteronemertea	Lineidae	Lineus	Lineus longissimus	311	0	1.22619	2664490	96	384922748	Scaffold
GCA_014706135.1	Protist	Oomycota	Peronosporomycetes	Peronosporales	Peronosporaceae	Phytophthora	Phytophthora tubulina	49	0	1.22545	762395	95.3	76839697	Contig
GCA_031307295.1	Metazoa	Arthropoda	Insecta	Coleoptera	Tenebrionidae	Tribolium	Tribolium castaneum	86	33	1.22277	103976	33.4	81657236	Contig
GCA_001462505.1	Protist	NA	Bigyra	Thraustochytrida	Thraustochytriaceae	Aurantiochytrium	Aurantiochytrium sp. T66	20	13	1.22074	1342793	87.5	43429441	Scaffold
GCA_918026865.1	Metazoa	Arthropoda	Insecta	Coleoptera	Chrysomelidae	Phyllotreta	Phyllotreta striolata	118	19	1.21636	8716334	99.1	132261818	Chromosome
GCA_946251905.1	Metazoa	Arthropoda	Insecta	Coleoptera	Chrysomelidae	Cryptocephalus	Cryptocephalus moraei	360	0	1.20967	35831563	99.6	500544478	Chromosome
GCA_963422185.1	Metazoa	Arthropoda	Insecta	Coleoptera	Carabidae	Carabus	Carabus problematicus	257	79	1.2092	406438	95.9	241249158	Scaffold
GCA_934046145.1	Metazoa	Arthropoda	Insecta	Hymenoptera	Ichneumonidae	Buathra	Buathra laborator	229	36	1.20789	3779346	99.2	261354714	Scaffold
GCA_934046635.1	Metazoa	Arthropoda	Insecta	Hymenoptera	Ichneumonidae	Buathra	Buathra laborator	250	17	1.19915	17025623	99	329895160	Chromosome
GCA_963669185.1	Metazoa	Arthropoda	Insecta	Hymenoptera	Ichneumonidae	Dyspetes	Dyspetes luteomarginatus	181	4	1.19874	23795915	97.3	249596378	Chromosome
GCA_031307605.1	Metazoa	Arthropoda	Insecta	Coleoptera	Tenebrionidae	Tribolium	Tribolium castaneum	215	65	1.19849	20636470	99.6	241845558	Chromosome
GCA_932526615.1	Metazoa	Arthropoda	Insecta	Diptera	Bombyliidae	Bombylius	Bombylius major	189	2	1.19832	646350	90	260208877	Contig
GCA_000149755.2	Protist	Oomycota	Peronosporomycetes	Peronosporales	Peronosporaceae	Phytophthora	Phytophthora sojae	63	0	1.19666	7609242	96.1	82597641	Scaffold
GCA_029955315.1	Metazoa	Arthropoda	Insecta	Coleoptera	Brentidae	Cylas	Cylas formicarius	310	59	1.19016	36172098	99.5	391099484	Scaffold
GCA_009746045.1	Viridiplantae	Streptophyta	Mesostigmatophyceae	Mesostigmatales	Mesostigmataceae	Mesostigma	Mesostigma viride	197	35	1.18884	2558729	60.2	441698809	Scaffold
GCA_956483635.1	Metazoa	Arthropoda	Insecta	Diptera	Tachinidae	Panzeria	Panzeria rudis	509	0	1.1882	158859063	98.5	852218079	Chromosome
GCA_032362365.1	Metazoa	Arthropoda	Insecta	Coleoptera	Chrysomelidae	Zygogramma	Zygogramma bicolorata	765	309	1.18801	675871	97.2	935913224	Scaffold
GCA_963576715.1	Metazoa	Arthropoda	Insecta	Coleoptera	Curculionidae	Polydrusus	Polydrusus tereticollis	922	525	1.18072	152709	83.3	1175321942	Scaffold
GCA_955846215.1	Metazoa	Arthropoda	Insecta	Lepidoptera	Crambidae	Elophila	Elophila nymphaeata	616	1	1.1778	1320983	92.8	641617657	Contig
GCA_029955415.1	Metazoa	Mollusca	Gastropoda	NA	Lottiidae	Lottia	Lottia scabra	349	0	1.17517	17311013	96.7	414045076	Scaffold
GCA_952773225.1	Metazoa	Arthropoda	Insecta	Hymenoptera	Andrenidae	Andrena	Andrena trimmerana	360	9	1.16947	86761945	99	446956329	Chromosome
GCA_946251845.1	Metazoa	Arthropoda	Insecta	Hymenoptera	Andrenidae	Andrena	Andrena fulva	372	34	1.1682	47475851	98.6	461711296	Chromosome
GCA_917834065.1	Metazoa	Arthropoda	Insecta	Coleoptera	Curculionidae	Ceutorhynchus	Ceutorhynchus assimilis	478	83	1.16808	55466945	99	674950870	Chromosome
GCA_958496275.1	Metazoa	Arthropoda	Insecta	Hymenoptera	Braconidae	Zele	Zele albiditarsus	98	27	1.16742	16223185	99.3	137676224	Chromosome
GCA_949317995.1	Metazoa	Annelida	Polychaeta	Phyllodocida	Polynoidae	Acholoe	Acholoe squamosa	1213	0	1.16454	84155211	95.5	1481470071	Chromosome
GCA_963422725.1	Metazoa	Arthropoda	Insecta	Diptera	Xylophagaidae	Xylophagus	Xylophagus ater	200	0	1.15418	740321	42.3	238936278	Contig
GCA_019155715.1	Protist	Oomycota	Peronosporomycetes	Peronosporales	Peronosporaceae	Phytophthora	Phytophthora pseudosyringae	65	0	1.14854	76110	93.4	48923166	Scaffold
GCA_959613325.1	Metazoa	Arthropoda	Insecta	Hymenoptera	Ichneumonidae	Heteropelma	Heteropelma amictum	199	67	1.14699	259029	91.9	212037723	Contig
GCA_000806365.1	Metazoa	Arthropoda	Insecta	Hymenoptera	Braconidae	Fopius	Fopius arisanus	134	21	1.1447	978588	97.2	153631861	Scaffold
GCA_955850985.1	Metazoa	Arthropoda	Insecta	Lepidoptera	Crambidae	Elophila	Elophila nymphaeata	590	0	1.14146	25720800	98.6	734131109	Chromosome
GCA_949629155.1	Metazoa	Arthropoda	Insecta	Diptera	Conopidae	Myopa	Myopa testacea	168	0	1.13993	63215029	97.4	243330331	Chromosome
GCA_963675555.1	Metazoa	Arthropoda	Insecta	Coleoptera	Cerambycidae	Leptura	Leptura quadrifasciata	952	590	1.13232	166347592	99.5	1403938491	Chromosome
GCA_018153835.1	Metazoa	Arthropoda	Insecta	Diptera	Drosophilidae	Drosophila	Drosophila eugracilis	116	0	1.12916	2288481	99.1	164811307	Contig
GCA_023611945.1	Protist	Oomycota	Peronosporomycetes	Peronosporales	Peronosporaceae	Phytophthora	Phytophthora pini	38	0	1.12734	2517943	94.1	51475330	Contig
GCA_030407085.1	Metazoa	Arthropoda	Insecta	Hymenoptera	Diapriidae	Trichopria	Trichopria drosophilae	746	123	1.12611	146929714	97.8	937162013	Chromosome
GCA_963082805.1	Metazoa	Arthropoda	Insecta	Coleoptera	Elateridae	Hemicrepidius	Hemicrepidius niger	288	4	1.12409	35742776	99.4	377554614	Chromosome
GCA_921294245.1	Metazoa	Arthropoda	Insecta	Coleoptera	Nitidulidae	Brassicogethes	Brassicogethes aeneus	415	0	1.12107	61642216	99.6	585278335	Chromosome
GCA_019925205.1	Metazoa	Arthropoda	Insecta	Hemiptera	Aphididae	Metopolophium	Metopolophium dirhodum	347	1	1.121	41762923	95.1	480811620	Chromosome
GCA_963920705.1	Metazoa	Arthropoda	Arachnida	Opiliones	Phalangiidae	Odiellus	Odiellus spinosus	366	0	1.12072	23904202	96	443671822	Chromosome
GCA_958336345.1	Metazoa	Arthropoda	Insecta	Coleoptera	Lucanidae	Dorcus	Dorcus parallelipipedus	372	141	1.11904	48965044	98.9	470880531	Chromosome
GCA_030463285.1	Protist	Oomycota	Peronosporomycetes	Peronosporales	Peronosporaceae	Phytophthora	Phytophthora europaea	69	0	1.114	11552	76.9	58738272	Scaffold
GCA_000187915.1	Metazoa	Arthropoda	Insecta	Hymenoptera	Formicidae	Pogonomyrmex	Pogonomyrmex barbatus	213	23	1.11233	819605	97.4	235645958	Scaffold
GCA_958510785.1	Metazoa	Arthropoda	Insecta	Hymenoptera	Ichneumonidae	Exephanes	Exephanes ischioxanthus	168	10	1.11209	23927040	99.1	283997928	Chromosome
GCA_905475315.1	Metazoa	Arthropoda	Insecta	Lepidoptera	Noctuidae	Autographa	Autographa pulchrina	317	0	1.11056	13453062	98.7	426225690	Chromosome
GCA_019828595.1	Protist	Oomycota	NA	Saprolegniales	Saprolegniaceae	Aphanomyces	Aphanomyces cochlioides	52	0	1.11002	2604000	93.8	76219371	Contig
GCA_907163055.1	Metazoa	Arthropoda	Insecta	Hymenoptera	Formicidae	Formica	Formica aquilonia x Formica polyctena	254	44	1.10946	1163114	98.7	272015305	Contig
GCA_910592125.1	Metazoa	Arthropoda	Insecta	Hymenoptera	Andrenidae	Andrena	Andrena haemorrhoa	192	48	1.10779	1265555	80.2	238273182	Contig
GCA_905160935.1	Metazoa	Annelida	Clitellata	Enchytraeida	Enchytraeidae	Enchytraeus	Enchytraeus crypticus	480	2	1.10432	1254661	90.2	525207436	Contig
GCA_014898815.1	Metazoa	Arthropoda	Arachnida	Trombidiformes	Tetranychidae	Panonychus	Panonychus citri	64	3	1.10338	1807243	84.8	83967451	Contig
GCA_951394015.2	Metazoa	Arthropoda	Insecta	Diptera	Drosophilidae	Drosophila	Drosophila phalerata	89	0	1.10004	707815	85	162594553	Scaffold
GCA_951800015.1	Metazoa	Arthropoda	Insecta	Diptera	Tachinidae	Linnaemya	Linnaemya tessellans	468	2	1.09958	1379050	97.5	661060728	Contig
GCA_963678655.1	Metazoa	Arthropoda	Insecta	Mecoptera	Panorpidae	Panorpa	Panorpa germanica	352	276	1.09954	527071	91.5	424618346	Contig
GCA_030765065.1	Metazoa	Arthropoda	Insecta	Mantodea	Mantidae	Deroplatys	Deroplatys truncata	4069	4	1.0955	248405437	98.4	4290777887	Chromosome
GCA_026168455.1	Metazoa	Arthropoda	Insecta	Hymenoptera	Pteromalidae	Theocolax	Theocolax elegans	583	0	1.09499	88807786	95.1	662726325	Chromosome
GCA_963662155.1	Metazoa	Annelida	Polychaeta	Sabellida	Siboglinidae	Lamellibrachia	Lamellibrachia columna	775	3	1.09168	59642027	95.1	879733853	Chromosome
GCA_028476895.1	Metazoa	Arthropoda	Arachnida	Trombidiformes	Tetranychidae	Tetranychus	Tetranychus truncatus	75	0	1.08621	27991735	86.7	80582051	Complete Genome
GCA_951848785.1	Metazoa	Arthropoda	Insecta	Coleoptera	Chrysomelidae	Callosobruchus	Callosobruchus maculatus	876	241	1.085	9445077	99.3	1246713675	Contig
GCA_945859625.1	Metazoa	Annelida	Clitellata	Crassiclitellata	Lumbricidae	Lumbricus	Lumbricus rubellus	510	6	1.07995	199733	80	699097700	Scaffold
GCA_963082835.1	Metazoa	Arthropoda	Insecta	Diptera	Asilidae	Leptogaster	Leptogaster cylindrica	138	0	1.07724	39823257	99.5	196627333	Chromosome
GCA_949752735.1	Metazoa	Annelida	Clitellata	Crassiclitellata	Lumbricidae	Lumbricus	Lumbricus terrestris	785	2	1.07676	56588617	91.6	1056531248	Chromosome
GCA_963678705.1	Metazoa	Arthropoda	Insecta	Mecoptera	Panorpidae	Panorpa	Panorpa germanica	370	219	1.07582	22111551	99	464211857	Chromosome
GCA_949128145.1	Metazoa	Arthropoda	Insecta	Diptera	Stratiomyidae	Beris	Beris chalybata	405	0	1.071	1134158	95.9	541016713	Contig
GCA_932273835.1	Metazoa	Arthropoda	Insecta	Diptera	Sarcophagidae	Sarcophaga	Sarcophaga variegata	551	0	1.06941	130241815	99.4	718455953	Chromosome
GCA_963691695.1	Metazoa	Arthropoda	Insecta	Lepidoptera	Tortricidae	Clepsis	Clepsis dumicolana	262	0	1.06861	41419	49.2	249194841	Contig
GCA_018907035.1	Metazoa	Arthropoda	Insecta	Hymenoptera	Pteromalidae	Sycobia	Sycobia sp. Sy_11	641	0	1.06667	2738443	98.5	621153700	Contig
GCA_000151295.1	Fungi	Blastocladiomycota	Blastocladiomycetes	Blastocladiales	Blastocladiaceae	Allomyces	Allomyces macrogynus	41	0	1.06374	1114524	84.2	57060573	Scaffold
GCA_963675865.1	Metazoa	Arthropoda	Insecta	Coleoptera	Cerambycidae	Leptura	Leptura quadrifasciata	989	615	1.06166	6481551	99.4	1403367426	Contig
GCA_935421215.2	Metazoa	Arthropoda	Insecta	Coleoptera	Scarabaeidae	Melolontha	Melolontha melolontha	1065	530	1.06054	180468607	99	1656866012	Chromosome
GCA_940337035.1	Metazoa	Arthropoda	Insecta	Coleoptera	Elateridae	Agriotes	Agriotes lineatus	2523	85	1.05836	95282374	93.7	3159863714	Chromosome
GCA_018904305.1	Metazoa	Arthropoda	Insecta	Diptera	Drosophilidae	Scaptomyza	Scaptomyza montana	137	0	1.05735	2436812	99	229076798	Contig
GCA_949126865.1	Metazoa	Cnidaria	Anthozoa	Scleractinia	Acroporidae	Montipora	Montipora capitata	409	0	1.05599	47608193	95.6	689311190	Chromosome
GCA_951394115.2	Metazoa	Arthropoda	Insecta	Diptera	Drosophilidae	Drosophila	Drosophila phalerata	146	0	1.05324	36533264	99	223916180	Chromosome
GCA_003413675.1	Protist	Oomycota	Peronosporomycetes	Pythiales	Pythiaceae	Phytopythium	Phytopythium vexans	5	1	1.04738	1512378	93.4	41725573	Contig
GCA_947538915.1	Metazoa	Arthropoda	Insecta	Hymenoptera	Tenthredinidae	Tenthredo	Tenthredo distinguenda	164	10	1.04593	25528205	99.4	229381786	Chromosome
GCA_002891735.1	Viridiplantae	Chlorophyta	Chlorophyceae	Chlamydomonadales	Tetrabaenaceae	Tetrabaena	Tetrabaena socialis	35	22	1.04539	145927	26.1	135779852	Scaffold
GCA_014706125.1	Protist	Oomycota	Peronosporomycetes	Peronosporales	Peronosporaceae	Phytophthora	Phytophthora castanetorum	50	1	1.04513	1560298	94.9	74001547	Contig
GCA_949152495.1	Metazoa	Arthropoda	Insecta	Hymenoptera	Formicidae	Lasius	Lasius fuliginosus	172	25	1.03995	18816047	97.2	256203092	Chromosome
GCA_003227715.2	Metazoa	Arthropoda	Insecta	Hymenoptera	Formicidae	Harpegnathos	Harpegnathos saltator	273	35	1.03292	1078644	98.5	334161684	Scaffold
GCA_947359425.1	Metazoa	Arthropoda	Insecta	Coleoptera	Tenebrionidae	Lagria	Lagria hirta	226	0	1.02859	31908519	97.8	336767380	Chromosome
GCA_001695595.3	Protist	Oomycota	Peronosporomycetes	Peronosporales	Peronosporaceae	Plasmopara	Plasmopara viticola	73	0	1.02755	706521	92.9	92937831	Scaffold
GCA_033558055.1	Protist	Oomycota	Peronosporomycetes	Peronosporales	Peronosporaceae	Phytophthora	Phytophthora pini	32	0	1.02359	2006468	94.2	55023894	Contig
GCA_016865085.1	Protist	Oomycota	Peronosporomycetes	Peronosporales	Peronosporaceae	Phytophthora	Phytophthora cactorum	62	0	1.02194	49722	94.1	59759428	Scaffold
GCA_959347315.1	Metazoa	Annelida	Clitellata	Crassiclitellata	Lumbricidae	Bimastos	Bimastos eiseni	583	0	1.02174	41312700	91.4	660513741	Chromosome
GCA_963921975.1	Metazoa	Arthropoda	Insecta	Hymenoptera	Braconidae	Aleiodes	Aleiodes alternator	179	14	1.01889	1372867	98.8	246293904	Contig
GCA_944452925.2	Metazoa	Arthropoda	Insecta	Coleoptera	Chrysomelidae	Chrysolina	Chrysolina oricalcia	939	480	1.01615	69622592	99.2	1423436458	Chromosome
GCA_036172665.1	Metazoa	Arthropoda	Insecta	Coleoptera	Lucanidae	Prosopocoilus	Prosopocoilus inquinatus	418	27	1.01153	59502677	99.2	649728786	Chromosome
GCA_029955295.1	Metazoa	Arthropoda	Insecta	Coleoptera	Brentidae	Cylas	Cylas formicarius	306	89	1.00614	136754	74.5	342264218	Scaffold
GCA_018691715.1	Protist	Oomycota	Peronosporomycetes	Peronosporales	Peronosporaceae	Phytophthora	Phytophthora cinnamomi	61	0	1.00564	1187988	94.2	109702272	Scaffold
GCA_002335675.1	Viridiplantae	Chlorophyta	Chlorophyceae	Chlamydomonadales	Chlamydomonadaceae	Chlamydomonas	Chlamydomonas eustigma	13	9	1.00449	465125	79.8	66605202	Scaffold
GCA_963556455.1	Metazoa	Arthropoda	Insecta	Lepidoptera	Tortricidae	Epiblema	Epiblema foenella	483	159	1.00187	24400061	98.7	649834963	Chromosome
GCA_933228765.1	Metazoa	Arthropoda	Insecta	Lepidoptera	Erebidae	Miltochrista	Miltochrista miniata	730	0	1.00172	37487092	99	1056986632	Chromosome
GCA_019434445.1	Metazoa	Arthropoda	Arachnida	Opiliones	Phalangiidae	Phalangium	Phalangium opilio	539	6	1.00134	210985	96.4	576901449	Scaffold
GCA_949089665.1	Metazoa	Arthropoda	Insecta	Hemiptera	Aphididae	Macrosiphum	Macrosiphum euphorbiae	448	2	1.00114	107701247	94.5	560308062	Scaffold
GCA_016169925.1	Protist	Oomycota	Peronosporomycetes	Peronosporales	Peronosporaceae	Phytophthora	Phytophthora vignae	56	0	1.00089	567769	92.1	89890405	Contig
GCA_932526485.1	Metazoa	Arthropoda	Insecta	Coleoptera	Staphylinidae	Philonthus	Philonthus cognatus	543	209	1.00082	2006537	87.4	909491733	Scaffold
GCA_034190875.2	Metazoa	Annelida	Polychaeta	Xenopneusta	Urechidae	Urechis	Urechis unicinctus	940	0	1.00036	71664898	93.6	1193833463	Chromosome
GCA_958496305.1	Metazoa	Arthropoda	Insecta	Hymenoptera	Braconidae	Zele	Zele albiditarsus	82	26	0.99808	509272	89.9	127601912	Contig
GCA_029298725.1	Metazoa	Arthropoda	Insecta	Coleoptera	Tenebrionidae	Gnatocerus	Gnatocerus cornutus	198	7	0.99356	17438670	99.7	342674785	Chromosome
GCA_963082485.1	Metazoa	Arthropoda	Insecta	Lepidoptera	Crambidae	Eudonia	Eudonia mercurella	495	0	0.99269	19096634	93.6	591494033	Chromosome
GCA_935413225.1	Metazoa	Arthropoda	Insecta	Coleoptera	Curculionidae	Polydrusus	Polydrusus cervinus	443	175	0.99173	655570	96.5	681549653	Contig
GCA_029955175.1	Metazoa	Arthropoda	Insecta	Coleoptera	Cerambycidae	Exocentrus	Exocentrus adspersus	198	27	0.99007	1296204	98.6	257536703	Contig
GCA_025602905.1	Fungi	Chytridiomycota	Chytridiomycetes	Chytridiales	Chytridiaceae	Phlyctochytrium	Phlyctochytrium arcticum	24	0	0.98988	855893	87.7	31548172	Contig
GCA_963920755.1	Metazoa	Arthropoda	Insecta	Coleoptera	Latridiidae	Cartodere	Cartodere bifasciata	152	48	0.98815	20851529	98.7	178078183	Chromosome
GCA_958299795.1	Metazoa	Cnidaria	Anthozoa	Scleractinia	Poritidae	Porites	Porites lutea	279	1	0.98635	35980406	95.3	541644883	Chromosome
GCA_030522485.1	Metazoa	Arthropoda	Insecta	Thysanoptera	Thripidae	Stenchaetothrips	Stenchaetothrips biformis	288	0	0.98091	18206519	97	338861303	Chromosome
GCA_022113875.1	Metazoa	Cnidaria	Hydrozoa	Anthoathecata	Hydridae	Hydra	Hydra vulgaris	436	2	0.97935	55045248	92.9	819386744	Chromosome
GCA_907164935.1	Metazoa	Arthropoda	Insecta	Hymenoptera	Megachilidae	Osmia	Osmia bicornis	175	19	0.9786	10976010	99.2	222969496	Chromosome
GCA_000572035.2	Metazoa	Arthropoda	Insecta	Hymenoptera	Braconidae	Microplitis	Microplitis demolitor	192	55	0.9782	1139389	98.9	241190213	Scaffold
GCA_032872485.1	Metazoa	Arthropoda	Insecta	Hymenoptera	Figitidae	Leptopilina	Leptopilina boulardi	302	0	0.97785	40655149	98.2	354819354	Chromosome
GCA_017506865.1	Protist	NA	Xanthophyceae	Tribonematales	Tribonemataceae	Tribonema	Tribonema minus	51	14	0.97529	768631	71.4	158345074	Contig
GCA_963082985.1	Metazoa	Arthropoda	Insecta	Coleoptera	Elateridae	Hemicrepidius	Hemicrepidius niger	239	12	0.97374	734177	96.5	327910199	Contig
GCA_951212825.1	Metazoa	Arthropoda	Insecta	Hymenoptera	Andrenidae	Andrena	Andrena trimmerana	271	29	0.97242	3174956	98.6	378417964	Contig
GCA_949152415.1	Metazoa	Arthropoda	Insecta	Hymenoptera	Pteromalidae	Gastracanthus	Gastracanthus pulcherrimus	885	30	0.9708	83996	77.8	908090547	Contig
GCA_016864715.1	Protist	Oomycota	Peronosporomycetes	Peronosporales	Peronosporaceae	Phytophthora	Phytophthora cactorum	65	0	0.97058	39295	94.1	60657148	Scaffold
GCA_016169945.1	Metazoa	Cnidaria	Anthozoa	Malacalcyonacea	Clavulariidae	Trachythela	Trachythela sp. YZ-2020	376	7	0.97014	3563727	88.9	578189354	Contig
GCA_927717605.1	Metazoa	Arthropoda	Insecta	Diptera	Drosophilidae	Drosophila	Drosophila simulans	13	9	0.96789	24699960	96.3	132985690	Scaffold
GCA_963576655.1	Metazoa	Arthropoda	Insecta	Coleoptera	Chrysomelidae	Gastrophysa	Gastrophysa polygoni	239	51	0.96689	30539640	99.1	369753433	Chromosome
GCA_949126885.1	Metazoa	Cnidaria	Anthozoa	Scleractinia	Acroporidae	Montipora	Montipora capitata	432	0	0.96411	2161590	95.5	715855090	Scaffold
GCA_016169935.1	Protist	Oomycota	Peronosporomycetes	Peronosporales	Peronosporaceae	Phytophthora	Phytophthora vignae	52	0	0.96245	1041066	94.1	84031927	Contig
GCA_963924325.1	Metazoa	Arthropoda	Insecta	Diptera	Asilidae	Dioctria	Dioctria rufipes	991	3	0.9551	683431	99.2	1336444334	Scaffold
GCA_021155765.1	Metazoa	Arthropoda	Insecta	Hymenoptera	Diprionidae	Diprion	Diprion similis	166	3	0.95337	19013855	95.5	270225736	Chromosome
GCA_963855995.1	Metazoa	Cnidaria	Anthozoa	Malacalcyonacea	Plexauridae	Muricea	Muricea muricata	253	0	0.94969	60664919	85.9	453396868	Chromosome
GCA_023515675.1	Metazoa	Arthropoda	Insecta	Diptera	Drosophilidae	Drosophila	Drosophila pseudoobscura	21	3	0.9479	215074	0.4	34545044	Contig
GCA_035773135.1	Metazoa	Arthropoda	Arachnida	Trombidiformes	Tetranychidae	Tetranychus	Tetranychus urticae	78	0	0.94297	21519499	86.9	91224368	Contig
GCA_000757685.1	Metazoa	Arthropoda	Insecta	Hemiptera	Delphacidae	Nilaparvata	Nilaparvata lugens	802	5	0.94286	356597	91.3	1140786310	Scaffold
GCA_963924025.1	Metazoa	Arthropoda	Insecta	Hymenoptera	Ichneumonidae	Ischnus	Ischnus inquisitorius	138	2	0.94019	18611977	99.2	232177784	Chromosome
GCA_016865055.1	Protist	Oomycota	Peronosporomycetes	Peronosporales	Peronosporaceae	Phytophthora	Phytophthora cactorum	65	0	0.93778	34103	94.2	59952001	Scaffold
GCA_933228775.1	Metazoa	Arthropoda	Insecta	Lepidoptera	Erebidae	Miltochrista	Miltochrista miniata	674	1	0.93448	1437859	97.5	1000713683	Scaffold
GCA_017141395.1	Metazoa	Arthropoda	Insecta	Hemiptera	Delphacidae	Laodelphax	Laodelphax striatellus	387	0	0.93137	34959101	94.9	510210580	Chromosome
GCA_963930715.1	Metazoa	Arthropoda	Insecta	Diptera	Asilidae	Dioctria	Dioctria linearis	949	6	0.92978	88456	90.8	1191100676	Scaffold
GCA_020976625.1	Protist	Oomycota	Peronosporomycetes	Pythiales	Pythiaceae	Pythium	Pythium myriotylum	28	0	0.92966	1599861	93.3	69235647	Scaffold
GCA_021464435.1	Metazoa	Arthropoda	Insecta	Hymenoptera	Formicidae	Cataglyphis	Cataglyphis hispanica	138	6	0.92453	7954289	98.7	206388925	Chromosome
GCA_949126855.1	Metazoa	Arthropoda	Insecta	Coleoptera	Chrysomelidae	Lochmaea	Lochmaea capreae	332	147	0.92369	2598267	97.8	527326396	Scaffold
GCA_016864855.1	Protist	Oomycota	Peronosporomycetes	Peronosporales	Peronosporaceae	Phytophthora	Phytophthora cactorum	63	0	0.92044	39779	94.1	61128622	Scaffold
GCA_946406115.1	Metazoa	Arthropoda	Insecta	Lepidoptera	Limacodidae	Apoda	Apoda limacodes	649	47	0.91915	33043310	99.2	800335453	Chromosome
GCA_963678645.1	Metazoa	Xenacoelomorpha	NA	Acoela	Sagittiferidae	Symsagittifera	Symsagittifera roscoffensis	355	0	0.91788	114573	66.1	642658195	Scaffold
GCA_028658765.1	Metazoa	Arthropoda	Insecta	Hymenoptera	Formicidae	Anoplolepis	Anoplolepis gracilipes	153	31	0.91398	9745293	98.7	234485207	Scaffold
GCA_016864735.1	Protist	Oomycota	Peronosporomycetes	Peronosporales	Peronosporaceae	Phytophthora	Phytophthora cactorum	66	0	0.90921	38202	94.1	61561706	Scaffold
GCA_936432065.2	Metazoa	Arthropoda	Insecta	Coleoptera	Cerambycidae	Rutpela	Rutpela maculata	1229	230	0.90814	187008567	99.2	2021562588	Chromosome
GCA_019393585.1	Metazoa	Arthropoda	Insecta	Hymenoptera	Figitidae	Leptopilina	Leptopilina boulardi	278	2	0.90598	2668382	98.2	354804354	Scaffold
GCA_022045225.1	Metazoa	Mollusca	Gastropoda	Lepetellida	Haliotidae	Haliotis	Haliotis cracherodii	661	1	0.90354	52875726	96.6	1201949479	Scaffold
GCA_946251935.1	Metazoa	Arthropoda	Insecta	Coleoptera	Chrysomelidae	Cryptocephalus	Cryptocephalus moraei	254	3	0.90347	669611	88.5	432225501	Contig
GCA_032872495.1	Metazoa	Arthropoda	Insecta	Hymenoptera	Figitidae	Leptopilina	Leptopilina heterotoma	361	0	0.90016	46088500	98.1	487252501	Chromosome
GCA_016864755.1	Protist	Oomycota	Peronosporomycetes	Peronosporales	Peronosporaceae	Phytophthora	Phytophthora cactorum	63	0	0.8954	40273	94.1	60795145	Scaffold
GCA_027925865.1	Protist	Oomycota	NA	Lagenidiales	Lagenidiaceae	Lagenidium	Lagenidium giganteum	35	0	0.88787	201934	87	56091714	Scaffold
GCA_021730395.1	Metazoa	Mollusca	Bivalvia	Venerida	Veneridae	Mercenaria	Mercenaria mercenaria	1297	7	0.88778	82914371	92.1	1858199728	Chromosome
GCA_022045235.1	Metazoa	Mollusca	Gastropoda	Lepetellida	Haliotidae	Haliotis	Haliotis cracherodii	634	0	0.88747	60096789	97.4	1182234246	Scaffold
GCA_935421255.1	Metazoa	Arthropoda	Insecta	Coleoptera	Scarabaeidae	Melolontha	Melolontha melolontha	815	542	0.88392	787599	88.5	1504820289	Contig
GCA_035041545.1	Metazoa	Arthropoda	Insecta	Diptera	Drosophilidae	Drosophila	Drosophila colorata	114	1	0.88336	6196978	98.8	186555075	Contig
GCA_035046095.1	Metazoa	Arthropoda	Insecta	Diptera	Drosophilidae	Drosophila	Drosophila pseudotakahashii	96	0	0.88322	5880140	99	191280513	Contig
GCA_963426525.1	Metazoa	Chordata	Mammalia	Primates	Hominidae	Homo	Homo sapiens	35	22	0.88242	58898	3.1	78719706	Contig
GCA_939192795.1	Metazoa	Arthropoda	Insecta	Diptera	Bombyliidae	Bombylius	Bombylius discolor	160	0	0.88009	53173211	99.2	279827877	Chromosome
GCA_027921565.1	Metazoa	Arthropoda	Branchiopoda	Anostraca	Artemiidae	Artemia	Artemia sinica	1394	0	0.87794	67194031	83.4	1701023953	Chromosome
GCA_929108735.1	Metazoa	Arthropoda	Insecta	Hymenoptera	Andrenidae	Andrena	Andrena dorsata	140	2	0.87649	88484888	99.5	277321003	Chromosome
GCA_016864795.1	Protist	Oomycota	Peronosporomycetes	Peronosporales	Peronosporaceae	Phytophthora	Phytophthora cactorum	60	0	0.87341	36408	93.8	61265185	Scaffold
GCA_949825015.1	Metazoa	Arthropoda	Insecta	Lepidoptera	Argyresthiidae	Argyresthia	Argyresthia goedartella	762	2	0.87243	1733580	97.4	1055811840	Contig
GCA_914767705.2	Metazoa	Arthropoda	Insecta	Hymenoptera	Tenthredinidae	Tenthredo	Tenthredo notha	162	2	0.87164	13966764	99.4	252818378	Chromosome
GCA_949126875.1	Metazoa	Arthropoda	Insecta	Coleoptera	Chrysomelidae	Lochmaea	Lochmaea capreae	311	122	0.8698	31551978	99.3	534673670	Chromosome
GCA_947462335.1	Metazoa	Annelida	Polychaeta	Phyllodocida	Polynoidae	Harmothoe	Harmothoe impar	1369	1	0.86863	83397641	93.6	1512304043	Chromosome
GCA_016864835.1	Protist	Oomycota	Peronosporomycetes	Peronosporales	Peronosporaceae	Phytophthora	Phytophthora cactorum	60	0	0.86802	40465	94.1	60476590	Scaffold
GCA_035320865.1	Metazoa	Arthropoda	Insecta	Coleoptera	Cerambycidae	Monochamus	Monochamus alternatus	460	65	0.86789	82973183	99.7	792143524	Chromosome
GCA_016169955.1	Protist	Oomycota	Peronosporomycetes	Peronosporales	Peronosporaceae	Phytophthora	Phytophthora vignae	47	0	0.8642	1142676	94.9	84529485	Contig
GCA_963576565.1	Metazoa	Arthropoda	Insecta	Coleoptera	Apionidae	Aspidapion	Aspidapion aeneum	727	172	0.86279	125843654	98.6	1286164511	Chromosome
GCA_018398815.1	Metazoa	Mollusca	Gastropoda	Neogastropoda	Conidae	Conus	Conus ventricosus	2188	7	0.86102	93519712	84.4	3592060885	Chromosome
GCA_020085045.1	Protist	Oomycota	Peronosporomycetes	Pythiales	Pythiaceae	Pythium	Pythium oligandrum	15	1	0.85918	1452685	94.9	39101442	Scaffold
GCA_958299805.1	Metazoa	Cnidaria	Anthozoa	Scleractinia	Poritidae	Porites	Porites lutea	272	1	0.85461	3640410	95.9	555325279	Scaffold
GCA_947623195.1	Metazoa	Arthropoda	Insecta	Lepidoptera	Tortricidae	Apotomis	Apotomis capreana	573	441	0.85271	979376	94.6	724988591	Scaffold
GCA_030562195.1	Metazoa	Mollusca	Gastropoda	NA	Lottiidae	Nipponacmea	Nipponacmea schrenckii	204	0	0.85202	37710995	97.1	418103701	Chromosome
GCA_017607455.1	Metazoa	Arthropoda	Insecta	Hymenoptera	Formicidae	Acromyrmex	Acromyrmex insinuator	221	55	0.84833	1153669	98.7	294656391	Scaffold
GCA_018151165.1	Metazoa	Arthropoda	Insecta	Diptera	Drosophilidae	Drosophila	Drosophila arawakana	58	10	0.84802	4863239	98.5	171389560	Contig
GCA_944452915.2	Metazoa	Arthropoda	Insecta	Coleoptera	Chrysomelidae	Chrysolina	Chrysolina oricalcia	223	133	0.84751	39201	23.5	328970316	Scaffold
GCA_023055495.1	Metazoa	Mollusca	Gastropoda	Lepetellida	Haliotidae	Haliotis	Haliotis rufescens	726	1	0.84689	44111220	97.5	1379205445	Scaffold
GCA_030142905.1	Metazoa	Cnidaria	Anthozoa	Scleralcyonacea	Helioporidae	Heliopora	Heliopora coerulea	174	15	0.84359	1427998	89.8	429909776	Contig
GCA_024341865.1	Protist	Rhodophyta	Bangiophyceae	Galdieriales	Galdieriaceae	Galdieria	Galdieria sulphuraria	2	2	0.83979	169495	76.8	13914336	Contig
GCA_963377275.1	Protist	NA	Dinophyceae	Suessiales	Symbiodiniaceae	Effrenium	Effrenium voratum	583	7	0.83925	252875	30.2	1322947892	Scaffold
GCA_033964015.1	Metazoa	Cnidaria	Anthozoa	Actiniaria	Edwardsiidae	Scolanthus	Scolanthus callimorphus	374	2	0.83861	31079131	94.9	596808898	Chromosome
GCA_933210815.1	Metazoa	Arthropoda	Arachnida	Araneae	Tetragnathidae	Meta	Meta bourneti	980	0	0.83829	104066336	96.8	1382734385	Chromosome
GCA_003343065.1	Metazoa	Mollusca	Gastropoda	Lepetellida	Haliotidae	Haliotis	Haliotis rufescens	837	15	0.83744	1895871	95.5	1498683185	Scaffold
GCA_963082515.1	Metazoa	Arthropoda	Insecta	Lepidoptera	Crambidae	Eudonia	Eudonia mercurella	420	2	0.83712	166059	87.3	544959441	Scaffold
GCA_016864815.1	Protist	Oomycota	Peronosporomycetes	Peronosporales	Peronosporaceae	Phytophthora	Phytophthora cactorum	59	0	0.8369	40742	94.1	60677265	Scaffold
GCA_918843875.1	Metazoa	Cnidaria	Anthozoa	Actiniaria	Diadumenidae	Diadumene	Diadumene lineata	168	0	0.83657	17670263	96.4	312988696	Chromosome
GCA_952773055.1	Metazoa	Arthropoda	Insecta	Hemiptera	Monophlebidae	Icerya	Icerya purchasi	1	0	0.83498	572425	0	1066255	Contig
GCA_018257835.1	Metazoa	Arthropoda	Insecta	Hymenoptera	Tenthredinidae	Euura	Euura lappo	177	19	0.83439	208956	95.9	259850817	Scaffold
GCA_029852145.1	Metazoa	Arthropoda	Insecta	Hymenoptera	Braconidae	Microplitis	Microplitis mediator	157	26	0.83385	26079713	99.2	269288274	Chromosome
GCA_937898345.1	Fungi	Ascomycota	Saccharomycetes	NA	NA	NA	uncultured Saccharomycetales	4	0	0.83061	17980	83.7	11963546	Contig
GCA_030179915.1	Metazoa	Arthropoda	Insecta	Diptera	Drosophilidae	Drosophila	Drosophila takahashii	88	0	0.82758	39663708	99	197702814	Chromosome
GCA_963170755.1	Metazoa	Arthropoda	Insecta	Coleoptera	Scarabaeidae	Amphimallon	Amphimallon solstitiale	824	261	0.82735	150921111	99.6	1584142107	Chromosome
GCA_015476425.1	Metazoa	Arthropoda	Insecta	Hymenoptera	Figitidae	Leptopilina	Leptopilina heterotoma	346	0	0.82698	2183205	98.6	484694486	Contig
GCA_936449025.2	Metazoa	Arthropoda	Insecta	Diptera	Sarcophagidae	Sarcophaga	Sarcophaga subvicina	404	0	0.8269	122749534	99.3	714197594	Chromosome
GCA_916048095.2	Metazoa	Arthropoda	Thecostraca	NA	Sacculinidae	Sacculina	Sacculina carcini	167	0	0.82589	9565286	82.1	264490643	Chromosome
GCA_023091665.1	Protist	Oomycota	Peronosporomycetes	Pythiales	Pythiaceae	Pythium	Pythium myriotylum	29	0	0.82518	2771805	94.9	58868116	Contig
GCA_001594115.1	Metazoa	Arthropoda	Insecta	Hymenoptera	Formicidae	Trachymyrmex	Trachymyrmex septentrionalis	201	25	0.8246	2520094	98.6	291747019	Scaffold
GCA_951213105.1	Metazoa	Arthropoda	Arachnida	Araneae	Amaurobiidae	Amaurobius	Amaurobius ferox	2155	0	0.82373	153399618	97.6	3564832958	Chromosome
GCA_005234255.1	Metazoa	Arthropoda	Insecta	Diptera	Drosophilidae	Drosophila	Drosophila biarmipes	127	0	0.82363	718147	98.3	224092364	Contig
GCA_949825045.1	Metazoa	Arthropoda	Insecta	Lepidoptera	Argyresthiidae	Argyresthia	Argyresthia goedartella	651	0	0.8236	36986452	98.8	1108801089	Chromosome
GCA_914767975.1	Metazoa	Arthropoda	Insecta	Hymenoptera	Tenthredinidae	Tenthredo	Tenthredo notha	150	2	0.8215	2089156	97.4	254225911	Scaffold
GCA_016864775.1	Protist	Oomycota	Peronosporomycetes	Peronosporales	Peronosporaceae	Phytophthora	Phytophthora cactorum	58	0	0.82092	48651	94.1	60707037	Scaffold
GCA_035047465.1	Metazoa	Arthropoda	Insecta	Diptera	Drosophilidae	Drosophila	Drosophila sordidula	82	1	0.82036	8644452	98.8	166348719	Contig
GCA_016864665.1	Protist	Oomycota	Peronosporomycetes	Peronosporales	Peronosporaceae	Phytophthora	Phytophthora cactorum	57	0	0.81776	41248	94.1	60703463	Scaffold
GCA_035578905.1	Metazoa	Arthropoda	Insecta	Hemiptera	Membracidae	Stictocephala	Stictocephala bisonia	1084	58	0.81498	925502	90.6	1697723675	Scaffold
GCA_010583005.1	Metazoa	Arthropoda	Insecta	Hymenoptera	Formicidae	Odontomachus	Odontomachus brunneus	259	70	0.81184	1760082	98.9	393036571	Scaffold
GCA_949320155.1	Metazoa	Arthropoda	Insecta	Diptera	Syrphidae	Melangyna	Melangyna quadrimaculata	378	0	0.81114	485851375	99.2	951916525	Chromosome
GCA_030179895.1	Metazoa	Arthropoda	Insecta	Diptera	Drosophilidae	Drosophila	Drosophila kikkawai	83	1	0.80947	33485576	99	188508528	Chromosome
GCA_019022885.1	Metazoa	Arthropoda	Insecta	Hemiptera	Aphididae	Schlechtendalia	Schlechtendalia chinensis	157	0	0.80145	20581381	94.3	280427550	Chromosome
GCA_905333055.1	Metazoa	Arthropoda	Insecta	Lepidoptera	Nymphalidae	Maniola	Maniola jurtina	223	0	0.80065	15090120	98.5	402038846	Chromosome
GCA_963422695.1	Metazoa	Arthropoda	Insecta	Diptera	Xylophagaidae	Xylophagus	Xylophagus ater	275	0	0.79548	52552972	98.5	459280769	Chromosome
GCA_946251835.1	Metazoa	Arthropoda	Insecta	Hymenoptera	Andrenidae	Andrena	Andrena fulva	277	22	0.79423	432209	94.4	433082651	Contig
GCA_000315625.1	Protist	NA	Cryptophyceae	Pyrenomonadales	Geminigeraceae	Guillardia	Guillardia theta	27	17	0.79393	545808	74.5	87145349	Scaffold
GCA_001687465.1	Protist	NA	Bigyra	Bicosoecida	NA	Halocafeteria	Halocafeteria seosinensis	40	26	0.79236	44546	73.3	44620845	Contig
GCA_004916985.1	Metazoa	Arthropoda	Insecta	Hymenoptera	Diprionidae	Neodiprion	Neodiprion pinetum	137	12	0.79168	609994	97.4	269775091	Scaffold
GCA_963669975.1	Metazoa	Arthropoda	Insecta	Coleoptera	Chrysomelidae	Acanthoscelides	Acanthoscelides obtectus	623	349	0.79157	108704056	98.8	1105071634	Scaffold
GCA_949775045.1	Metazoa	Cnidaria	Anthozoa	Actiniaria	Metridiidae	Metridium	Metridium senile	220	1	0.79138	20827098	96.6	390884731	Chromosome
GCA_947623375.1	Metazoa	Arthropoda	Insecta	Lepidoptera	Tortricidae	Apotomis	Apotomis capreana	506	266	0.79064	27898245	98.8	743215662	Chromosome
GCA_017309695.1	Protist	Oomycota	Peronosporomycetes	Peronosporales	Peronosporaceae	Phytophthora	Phytophthora cactorum	63	0	0.79061	36598	94.5	75501778	Scaffold
GCA_030762985.1	Metazoa	Arthropoda	Insecta	Hemiptera	Miridae	Adelphocoris	Adelphocoris suturalis	807	0	0.78767	120629110	95.2	1281303703	Chromosome
GCA_016906365.1	Protist	Oomycota	Peronosporomycetes	Peronosporales	Peronosporaceae	Phytophthora	Phytophthora cactorum	55	0	0.78409	36172	94.1	61346800	Scaffold
GCA_963924575.1	Metazoa	Arthropoda	Insecta	Coleoptera	Zopheridae	Pycnomerus	Pycnomerus fuliginosus	210	44	0.78377	37944690	99.7	359220406	Chromosome
GCA_023055435.1	Metazoa	Mollusca	Gastropoda	Lepetellida	Haliotidae	Haliotis	Haliotis rufescens	624	2	0.78368	45695856	97.3	1334454214	Scaffold
GCA_019059595.1	Metazoa	Arthropoda	Insecta	Lepidoptera	Crambidae	Marasmia	Marasmia exigua	419	0	0.78213	25557254	97	797606974	Chromosome
GCA_927349885.1	Metazoa	Arthropoda	Insecta	Coleoptera	Chrysomelidae	Psylliodes	Psylliodes chrysocephala	643	153	0.78194	86653508	97	1181805965	Chromosome
GCA_944039265.1	Metazoa	Arthropoda	Insecta	Coleoptera	Carabidae	Nebria	Nebria salina	130	11	0.78124	809889	98.9	219579625	Contig
GCA_000002825.3	Protist	Parabasalia	NA	Trichomonadida	Trichomonadidae	Trichomonas	Trichomonas vaginalis	126	82	0.78097	27122	52.6	176420065	Scaffold
GCA_949987705.1	Metazoa	Arthropoda	Insecta	Diptera	Therevidae	Thereva	Thereva unica	546	0	0.78027	167368244	98.9	910144949	Chromosome
GCA_024232925.2	Metazoa	Cnidaria	Hydrozoa	Anthoathecata	Hydridae	Hydra	Hydra vulgaris	552	1	0.77986	59555380	92.9	922866716	Chromosome
GCA_963855945.1	Metazoa	Arthropoda	Insecta	Diptera	Therevidae	Thereva	Thereva nobilitata	411	0	0.77753	196096102	98.8	829198642	Chromosome
GCA_910589525.2	Metazoa	Arthropoda	Insecta	Lepidoptera	Geometridae	Ennomos	Ennomos quercinarius	280	0	0.77721	17369662	98.8	491868579	Chromosome
GCA_032273165.1	Protist	NA	Xanthophyceae	Mischococcales	Botryochloridaceae	Chlorellidium	Chlorellidium tetrabotrys	137	91	0.77684	1188	9.4	204248023	Scaffold
GCA_917880025.4	Metazoa	Arthropoda	Insecta	Hemiptera	Aphididae	Aphis	Aphis gossypii	201	0	0.77595	89130466	95.2	325719615	Chromosome
GCA_947389925.1	Metazoa	Arthropoda	Insecta	Diptera	Coelopidae	Coelopa	Coelopa pilipes	86	0	0.77414	47252759	99.1	262952336	Chromosome
GCA_963576645.1	Metazoa	Arthropoda	Insecta	Coleoptera	Chrysomelidae	Gastrophysa	Gastrophysa polygoni	205	56	0.77341	901162	99.1	380402685	Contig
GCA_020882685.1	Metazoa	Arthropoda	Insecta	Hymenoptera	Aphelinidae	Aphelinus	Aphelinus atriplicis	253	0	0.77336	74345642	98.9	340293176	Chromosome
GCA_027922465.1	Metazoa	Cnidaria	Hydrozoa	Anthoathecata	Oceaniidae	Turritopsis	Turritopsis dohrnii	281	7	0.77289	683747	89.8	474898964	Contig
GCA_029964075.1	Metazoa	Echinodermata	Asteroidea	Valvatida	Asterinidae	Patiria	Patiria pectinifera	382	4	0.77214	25782902	97.9	615361208	Chromosome
GCA_030179655.1	Metazoa	Arthropoda	Insecta	Diptera	Drosophilidae	Scaptomyza	Scaptomyza flava	156	0	0.76687	31830347	99.3	330392538	Scaffold
GCA_959609185.1	Metazoa	Platyhelminthes	Rhabditophora	Tricladida	Dugesiidae	Schmidtea	Schmidtea polychroa	217	9	0.76564	97064	58.3	434298389	Scaffold
GCA_963243735.1	Metazoa	Arthropoda	Insecta	Coleoptera	Chrysomelidae	Neocrepidodera	Neocrepidodera transversa	334	158	0.7652	29279830	98.8	671299900	Chromosome
GCA_021464445.1	Metazoa	Arthropoda	Insecta	Hymenoptera	Formicidae	Cataglyphis	Cataglyphis hispanica	135	7	0.76484	8320210	98	208734006	Chromosome
GCA_947347705.1	Metazoa	Arthropoda	Insecta	Lepidoptera	Crambidae	Nymphula	Nymphula nitidulata	292	0	0.76242	22210000	98.9	635770143	Chromosome
GCA_017141365.1	Metazoa	Arthropoda	Insecta	Hymenoptera	Formicidae	Pogonomyrmex	Pogonomyrmex californicus	190	39	0.75982	208871	98	241054575	Scaffold
GCA_017607545.1	Metazoa	Arthropoda	Insecta	Hymenoptera	Formicidae	Acromyrmex	Acromyrmex charruanus	198	34	0.75976	1865358	98	296539234	Scaffold
GCA_008080845.1	Protist	Oomycota	Peronosporomycetes	Peronosporales	Peronosporaceae	Phytophthora	Phytophthora kernoviae	22	0	0.75874	183627	79.6	41917489	Contig
GCA_032433765.1	Metazoa	Mollusca	Gastropoda	Stylommatophora	Ariophantidae	Megaustenia	Megaustenia siamemsis	1505	22	0.75764	84301762	85.8	2591266008	Scaffold
GCA_000203815.1	Protist	Evosea	Eumycetozoa	Acytosteliales	Cavenderiaceae	Cavenderia	Cavenderia fasciculata	11	2	0.75761	2485436	89.8	31019208	Scaffold
GCA_958507055.1	Metazoa	Arthropoda	Insecta	Coleoptera	Chrysomelidae	Crioceris	Crioceris asparagi	325	6	0.75615	90622434	99	639283977	Chromosome
GCA_910589225.1	Metazoa	Arthropoda	Insecta	Lepidoptera	Geometridae	Ennomos	Ennomos quercinarius	294	0	0.75527	1136183	97.8	486358859	Contig
GCA_947563765.1	Metazoa	Arthropoda	Insecta	Lepidoptera	Gelechiidae	Anarsia	Anarsia innoxiella	140	16	0.75459	10425486	98.9	302913609	Chromosome
GCA_016864695.1	Protist	Oomycota	Peronosporomycetes	Peronosporales	Peronosporaceae	Phytophthora	Phytophthora cactorum	54	0	0.75184	43376	94.1	60796470	Scaffold
GCA_018835575.1	Metazoa	Arthropoda	Insecta	Hymenoptera	Braconidae	Cotesia	Cotesia chilonis	107	13	0.75015	2208775	97.2	189510483	Scaffold
GCA_963170735.1	Metazoa	Arthropoda	Insecta	Coleoptera	Scarabaeidae	Amphimallon	Amphimallon solstitiale	698	255	0.75015	261564	84.9	1372119176	Scaffold
GCA_003730235.1	Protist	Oomycota	Peronosporomycetes	Pythiales	Pythiaceae	Pythium	Pythium guiyangense	51	0	0.74964	1009130	94.9	110178108	Contig
GCA_000812005.1	Viridiplantae	Chlorophyta	Trebouxiophyceae	NA	NA	Coccomyxa	Coccomyxa sp. LA000219	10	7	0.74764	2254067	68.9	48546496	Scaffold
GCA_963170765.1	Metazoa	Arthropoda	Insecta	Hymenoptera	Tenthredinidae	Phymatocera	Phymatocera aterrima	101	2	0.74587	94937	59.1	171976971	Contig
GCA_947310995.1	Metazoa	Arthropoda	Insecta	Lepidoptera	Yponomeutidae	Yponomeuta	Yponomeuta cagnagella	303	24	0.74335	19772650	98.6	575378505	Chromosome
GCA_932294295.1	Metazoa	Annelida	Polychaeta	Phyllodocida	Nereididae	Alitta	Alitta virens	365	0	0.74325	42251612	94.8	671154093	Chromosome
GCA_029300435.1	Viridiplantae	Streptophyta	NA	NA	NA	NA	Streptophyta sp.	1	1	0.73704	16368	0	2998355	Scaffold
GCA_005876895.1	Metazoa	Arthropoda	Insecta	Diptera	Drosophilidae	Drosophila	Drosophila azteca	97	0	0.73514	17833963	98.2	219083522	Contig
GCA_916050605.2	Metazoa	Arthropoda	Insecta	Diptera	Syrphidae	Platycheirus	Platycheirus albimanus	264	0	0.73407	375708846	99.1	677768813	Chromosome
GCA_022575985.1	Metazoa	Arthropoda	Insecta	Hymenoptera	Mymaridae	Anagrus	Anagrus nilaparvatae	339	23	0.73395	25368259	98.5	488841863	Contig
GCA_018904445.1	Metazoa	Arthropoda	Insecta	Diptera	Drosophilidae	Drosophila	Drosophila sechellia	13	11	0.7334	16608005	98.9	147903942	Scaffold
GCA_025584915.1	Metazoa	Arthropoda	Insecta	Coleoptera	Cerambycidae	Monochamus	Monochamus saltuarius	339	92	0.73227	73685592	96.4	682219095	Chromosome
GCA_932274085.1	Metazoa	Arthropoda	Insecta	Diptera	Calliphoridae	Protocalliphora	Protocalliphora azurea	501	0	0.73219	164199054	99.5	874236519	Chromosome
GCA_958295455.1	Metazoa	Arthropoda	Insecta	Lepidoptera	Coleophoridae	Coleophora	Coleophora deauratella	269	5	0.73064	17488061	99	518446195	Chromosome
GCA_947359435.1	Metazoa	Arthropoda	Insecta	Coleoptera	Tenebrionidae	Lagria	Lagria hirta	153	0	0.73057	2923370	96.5	304305382	Contig
GCA_033557925.1	Protist	Oomycota	Peronosporomycetes	Peronosporales	Peronosporaceae	Phytophthora	Phytophthora x cambivora	56	0	0.72765	7812284	94.5	151617808	Contig
GCA_032872505.1	Metazoa	Arthropoda	Insecta	Hymenoptera	Figitidae	Leptopilina	Leptopilina syphax	297	0	0.72474	49133722	96.9	487121192	Chromosome
GCA_017751045.1	Metazoa	Chordata	Actinopteri	Perciformes	Gasterosteidae	Gasterosteus	Gasterosteus aculeatus	14	0	0.72466	15866398	1.9	15866398	Chromosome
GCA_949316455.1	Metazoa	Arthropoda	Insecta	Lepidoptera	Tortricidae	Acleris	Acleris holmiana	371	3	0.72453	21176203	97.5	650208208	Chromosome
GCA_929114765.1	Metazoa	Arthropoda	Insecta	Hymenoptera	Andrenidae	Andrena	Andrena dorsata	110	7	0.72404	3163234	79	215949665	Contig
GCA_958336325.1	Metazoa	Arthropoda	Insecta	Coleoptera	Lucanidae	Dorcus	Dorcus parallelipipedus	196	114	0.72135	179977	82.1	374613356	Contig
GCA_003287315.1	Protist	Oomycota	Peronosporomycetes	Peronosporales	Peronosporaceae	Phytophthora	Phytophthora cactorum	43	0	0.72098	56285	94.2	59251042	Scaffold
GCA_958501965.1	Metazoa	Arthropoda	Insecta	Coleoptera	Chrysomelidae	Crioceris	Crioceris asparagi	220	7	0.72054	595382	66.6	437537026	Contig
GCA_954871345.1	Metazoa	Arthropoda	Insecta	Lepidoptera	Geometridae	Cabera	Cabera pusaria	467	1	0.71786	882493	98.1	800551473	Contig
GCA_933228815.1	Metazoa	Arthropoda	Insecta	Diptera	Asilidae	Machimus	Machimus atricapillus	130	0	0.71674	54569305	99.5	268627744	Chromosome
GCA_009729435.1	Protist	Oomycota	Peronosporomycetes	Peronosporales	Peronosporaceae	Phytophthora	Phytophthora fragariae	40	0	0.71572	1264025	94.6	93715968	Contig
GCA_013340185.1	Metazoa	Arthropoda	Insecta	Diptera	Drosophilidae	Drosophila	Drosophila suzukii	22	0	0.70483	193507	16.5	42000412	Contig
GCA_947086405.1	Metazoa	Arthropoda	Insecta	Lepidoptera	Oecophoridae	Esperia	Esperia sulphurella	273	1	0.70322	16376554	99.2	453206733	Chromosome
GCA_009720215.1	Viridiplantae	Chlorophyta	Trebouxiophyceae	Chlorellales	Chlorellaceae	Chlorella	Chlorella vulgaris	6	4	0.7028	497853	84	39134815	Scaffold
GCA_009103195.1	Viridiplantae	Streptophyta	Mesostigmatophyceae	Mesostigmatales	Mesostigmataceae	Mesostigma	Mesostigma viride	54	10	0.70247	113221	64.7	281412074	Scaffold
GCA_024217435.4	Metazoa	Chordata	Actinopteri	Syngnathiformes	Syngnathidae	Syngnathus	Syngnathus scovelli	96	55	0.69851	17337441	99.7	428400902	Chromosome
GCA_958336395.1	Metazoa	Arthropoda	Insecta	Coleoptera	Elateridae	Ctenicera	Ctenicera cuprea	353	0	0.69707	60302015	99.8	647669400	Chromosome
GCA_026724355.1	Metazoa	Arthropoda	Insecta	Hymenoptera	Apidae	Ceratina	Ceratina calcarata	159	66	0.69695	10070555	98.4	259236490	Scaffold
GCA_934045075.1	Metazoa	Arthropoda	Insecta	Lepidoptera	Yponomeutidae	Yponomeuta	Yponomeuta sedellus	392	0	0.69596	23909508	98.9	657566992	Chromosome
GCA_963580285.1	Metazoa	Mollusca	Bivalvia	Lucinida	Lucinidae	Lucinisca	Lucinisca nassula	1440	0	0.69444	158822839	93	2926454868	Chromosome
GCA_018153105.1	Metazoa	Arthropoda	Insecta	Diptera	Drosophilidae	Drosophila	Drosophila rufa	85	0	0.69251	24719385	98.8	208439571	Contig
GCA_963920745.1	Metazoa	Arthropoda	Insecta	Coleoptera	Latridiidae	Cartodere	Cartodere bifasciata	117	35	0.69155	417475	90.7	178607907	Scaffold
GCA_951509405.1	Metazoa	Arthropoda	Insecta	Diptera	Asilidae	Machimus	Machimus rusticus	136	0	0.6913	49085463	99.7	279698367	Chromosome
GCA_021733165.1	Metazoa	Arthropoda	Insecta	Hymenoptera	Braconidae	Microplitis	Microplitis mediator	123	26	0.68731	1029250	97.7	214883576	Scaffold
GCA_910595825.1	Metazoa	Arthropoda	Insecta	Diptera	Syrphidae	Philhelius	Philhelius pedissequus	434	0	0.68729	248688513	98.7	977153996	Chromosome
GCA_030765055.1	Metazoa	Arthropoda	Insecta	Mantodea	Mantidae	Mantis	Mantis religiosa	2142	20	0.687	210326850	98.7	3678221674	Chromosome
GCA_956483615.1	Metazoa	Arthropoda	Insecta	Diptera	Tachinidae	Panzeria	Panzeria rudis	342	1	0.68602	285092	95.6	836068699	Scaffold
GCA_963675795.1	Metazoa	Arthropoda	Insecta	Hymenoptera	Crabronidae	Crossocerus	Crossocerus cetratus	130	32	0.68455	23005845	98.2	251131327	Chromosome
GCA_011634795.1	Metazoa	Arthropoda	Insecta	Hymenoptera	Figitidae	Leptopilina	Leptopilina boulardi	229	1	0.68332	275616	96.4	375718377	Scaffold
GCA_028476595.1	Metazoa	Arthropoda	Insecta	Diptera	Cecidomyiidae	Obolodiplosis	Obolodiplosis robiniae	102	0	0.68262	47644116	97.6	199532299	Chromosome
GCA_024679075.1	Protist	Oomycota	Peronosporomycetes	Peronosporales	Peronosporaceae	Phytophthora	Phytophthora uliginosa	36	0	0.68222	10097	70.6	57029477	Scaffold
GCA_035357415.1	Metazoa	Arthropoda	Insecta	Coleoptera	Chrysomelidae	Ophraella	Ophraella communa	364	83	0.6817	45027102	99.2	733127940	Chromosome
GCA_963575735.1	Metazoa	Arthropoda	Insecta	Hymenoptera	Ichneumonidae	Amblyjoppa	Amblyjoppa fuscipennis	113	7	0.6785	28368299	99.3	278515835	Chromosome
GCA_936443135.2	Metazoa	Arthropoda	Insecta	Coleoptera	Cerambycidae	Rutpela	Rutpela maculata	870	262	0.67379	247200	83.7	1684635084	Contig
GCA_943735925.1	Metazoa	Arthropoda	Insecta	Diptera	Polleniidae	Pollenia	Pollenia amentaria	532	0	0.67125	235639307	99.5	1270755911	Chromosome
GCA_030849545.1	Metazoa	Arthropoda	Insecta	Hemiptera	Aphididae	Macrosiphum	Macrosiphum euphorbiae	322	1	0.66999	664687	94	545699256	Contig
GCA_022836835.1	Protist	Oomycota	Peronosporomycetes	Pythiales	Pythiaceae	Pythium	Pythium insidiosum	25	0	0.66707	653858	91.4	55353365	Contig
GCA_932526585.2	Metazoa	Arthropoda	Insecta	Coleoptera	Staphylinidae	Philonthus	Philonthus cognatus	385	117	0.66673	108863099	99.4	1030548203	Chromosome
GCA_032872475.1	Metazoa	Arthropoda	Insecta	Hymenoptera	Figitidae	Leptopilina	Leptopilina sp. ZJUHJH005	303	0	0.66285	47321587	98	462303964	Chromosome
GCA_939628115.1	Metazoa	Arthropoda	Insecta	Coleoptera	Tenebrionidae	Tribolium	Tribolium freemani	145	5	0.66154	32307706	99.6	269169934	Chromosome
GCA_934044855.1	Metazoa	Arthropoda	Insecta	Lepidoptera	Yponomeutidae	Yponomeuta	Yponomeuta sedellus	192	1	0.66092	520050	48.1	318781889	Contig
GCA_951802705.1	Metazoa	Arthropoda	Insecta	Hymenoptera	Ichneumonidae	Netelia	Netelia virgata	144	1	0.6607	46467545	99.5	249675541	Chromosome
GCA_949316255.1	Metazoa	Arthropoda	Insecta	Lepidoptera	Tortricidae	Acleris	Acleris holmiana	337	2	0.66033	109908	80	531706245	Contig
GCA_905163465.1	Metazoa	Arthropoda	Insecta	Lepidoptera	Noctuidae	Craniophora	Craniophora ligustri	220	0	0.65973	15030495	99	437978302	Chromosome
GCA_002259225.3	Metazoa	Nematoda	Chromadorea	Rhabditida	Rhabditidae	Caenorhabditis	Caenorhabditis remanei	74	2	0.65935	23192993	71.9	132036319	Chromosome
GCA_023313725.1	Metazoa	Arthropoda	Chilopoda	Lithobiomorpha	Lithobiidae	Lithobius	Lithobius niger	1658	11	0.65822	34631	69.7	3237523919	Scaffold
GCA_963695495.1	Metazoa	Arthropoda	Insecta	Coleoptera	Histeridae	Hololepta	Hololepta plana	69	1	0.65813	14286131	99.1	153894695	Chromosome
GCA_963583905.1	Metazoa	Arthropoda	Insecta	Coleoptera	Cerambycidae	Stenurella	Stenurella melanura	716	282	0.6559	154376042	99.3	1616892143	Chromosome
GCA_003672135.1	Metazoa	Arthropoda	Insecta	Hymenoptera	Formicidae	Ooceraea	Ooceraea biroi	103	7	0.65469	16888278	98.6	223876465	Chromosome
GCA_027972325.1	Protist	Preaxostyla	NA	NA	Paratrimastigidae	Paratrimastix	Paratrimastix pyriformis	15	0	0.65403	276605	34.9	56627582	Scaffold
GCA_902829305.4	Metazoa	Arthropoda	Insecta	Lepidoptera	Noctuidae	Spodoptera	Spodoptera exigua	229	0	0.65249	15192570	98.7	450885128	Chromosome
GCA_031841125.1	Metazoa	Arthropoda	Insecta	Hemiptera	Eriococcidae	Acanthococcus	Acanthococcus lagerstroemiae	285	13	0.6523	70457301	92.1	658133298	Chromosome
GCA_000182565.2	Fungi	Chytridiomycota	Chytridiomycetes	Spizellomycetales	Spizellomycetaceae	Spizellomyces	Spizellomyces punctatus	8	1	0.64924	1465700	90.9	24131112	Scaffold
GCA_933228535.1	Metazoa	Arthropoda	Insecta	Coleoptera	Chrysomelidae	Acanthoscelides	Acanthoscelides obtectus	1188	810	0.64824	791033	98.8	2206664384	Contig
GCA_963675645.1	Metazoa	Arthropoda	Insecta	Hymenoptera	Crabronidae	Crossocerus	Crossocerus cetratus	106	35	0.64746	2211911	97.6	242636534	Contig
GCA_963576425.1	Metazoa	Arthropoda	Insecta	Coleoptera	Apionidae	Aspidapion	Aspidapion aeneum	585	226	0.64625	494872	94.5	1267908036	Scaffold
GCA_009299975.1	Metazoa	Arthropoda	Insecta	Hymenoptera	Formicidae	Solenopsis	Solenopsis invicta	217	46	0.64548	16736736	96.4	384494608	Chromosome
GCA_017607565.1	Metazoa	Arthropoda	Insecta	Hymenoptera	Formicidae	Acromyrmex	Acromyrmex heyeri	175	35	0.64525	1522519	97.5	295598610	Scaffold
GCA_029293375.1	Fungi	Ascomycota	Eurotiomycetes	Chaetothyriales	Herpotrichiellaceae	NA	Herpotrichiellaceae sp.	1	0	0.64415	3805	10	3472318	Scaffold
GCA_020184175.2	Metazoa	Arthropoda	Insecta	Hemiptera	Aphididae	Aphis	Aphis gossypii	175	0	0.64321	89127860	94.8	334855424	Chromosome
GCA_958009045.1	Metazoa	Arthropoda	Insecta	Hymenoptera	Ichneumonidae	Oxytorus	Oxytorus armatus	167	4	0.64211	31210731	99.2	367797693	Chromosome
GCA_963924055.1	Metazoa	Arthropoda	Insecta	Diptera	Drosophilidae	Drosophila	Drosophila limbata	86	0	0.64143	29161486	97.3	233522359	Chromosome
GCA_018152535.1	Metazoa	Arthropoda	Insecta	Diptera	Drosophilidae	Drosophila	Drosophila kikkawai	59	2	0.64113	21812520	99	188799863	Contig
GCA_000204515.1	Metazoa	Arthropoda	Insecta	Hymenoptera	Formicidae	Acromyrmex	Acromyrmex echinatior	168	43	0.64083	1110580	98.3	295944863	Scaffold
GCA_916614155.1	Metazoa	Arthropoda	Insecta	Lepidoptera	Noctuidae	Mesoligia	Mesoligia furuncula	444	0	0.63852	30263258	99	889612040	Chromosome
GCA_019049505.1	Metazoa	Arthropoda	Insecta	Coleoptera	Curculionidae	Pachyrhynchus	Pachyrhynchus sulphureomaculatus	932	144	0.63831	215921627	94.7	2051389195	Chromosome
GCA_963082695.1	Metazoa	Arthropoda	Insecta	Diptera	Asilidae	Leptogaster	Leptogaster cylindrica	90	0	0.63662	314852	98.8	190432563	Contig
GCA_035043275.1	Metazoa	Arthropoda	Insecta	Diptera	Drosophilidae	Drosophila	Drosophila tanythrix	63	0	0.63573	13081679	98.1	145162732	Contig
GCA_907164925.1	Metazoa	Arthropoda	Insecta	Hymenoptera	Megachilidae	Osmia	Osmia bicornis	102	20	0.63338	893605	92.3	198064647	Scaffold
GCA_963669165.1	Metazoa	Arthropoda	Insecta	Hymenoptera	Ichneumonidae	Dyspetes	Dyspetes luteomarginatus	6	0	0.62981	51585	3.1	10738657	Scaffold
GCA_937641085.1	Metazoa	Arthropoda	Insecta	Diptera	Conopidae	Thecophora	Thecophora atra	109	0	0.62886	2806050	84	231587446	Contig
GCA_963662185.1	Metazoa	Arthropoda	Insecta	Lepidoptera	Erebidae	Eilema	Eilema griseolum	331	1	0.62754	27470875	99.1	800205253	Chromosome
GCA_943142095.1	Metazoa	Arthropoda	Insecta	Coleoptera	Carabidae	Ophonus	Ophonus ardosiacus	432	59	0.6239	52059326	98.1	911900507	Chromosome
GCA_009729455.1	Protist	Oomycota	Peronosporomycetes	Peronosporales	Peronosporaceae	Phytophthora	Phytophthora fragariae	35	0	0.62367	923458	92.1	90966605	Contig
GCA_027580255.1	Metazoa	Arthropoda	Insecta	Hemiptera	Aphididae	Therioaphis	Therioaphis trifolii	299	0	0.62352	44770504	94.9	541299359	Chromosome
GCA_029204205.1	Metazoa	Cnidaria	Anthozoa	Scleractinia	Caryophylliidae	Desmophyllum	Desmophyllum pertusum	239	12	0.62342	1614486	91.2	556858542	Scaffold
GCA_002269645.1	Metazoa	Platyhelminthes	Rhabditophora	Macrostomida	Macrostomidae	Macrostomum	Macrostomum lignano	301	66	0.62312	246204	80	764410778	Scaffold
GCA_011037195.1	Metazoa	Arthropoda	Insecta	Hemiptera	Reduviidae	Triatoma	Triatoma infestans	550	3	0.62302	108830	88.9	949486157	Scaffold
GCA_963277525.1	Metazoa	Arthropoda	Insecta	Coleoptera	Chrysomelidae	Neocrepidodera	Neocrepidodera transversa	249	144	0.62181	1360670	94.5	585787921	Scaffold
GCA_030704885.1	Metazoa	Arthropoda	Insecta	Coleoptera	Coccinellidae	Cynegetis	Cynegetis impunctata	352	44	0.62107	562463	97.5	795998395	Contig
GCA_963662175.1	Metazoa	Arthropoda	Insecta	Hemiptera	Aradidae	Aradus	Aradus depressus	287	27	0.62087	48563729	98.2	697721168	Chromosome
GCA_963565655.1	Metazoa	Arthropoda	Insecta	Hymenoptera	Braconidae	Aleiodes	Aleiodes testaceus	48	8	0.62085	5816407	98.8	110705161	Chromosome
GCA_030586385.1	Metazoa	Arthropoda	Insecta	Hymenoptera	Formicidae	Camponotus	Camponotus fellah	128	19	0.61969	1970300	97.9	266031460	Contig
GCA_943138885.2	Metazoa	Arthropoda	Insecta	Lepidoptera	Noctuidae	Tholera	Tholera decimalis	616	0	0.61883	44326127	98.9	1334066527	Chromosome
GCA_949152525.1	Metazoa	Arthropoda	Insecta	Hymenoptera	Formicidae	Lasius	Lasius fuliginosus	119	16	0.61597	88581	91.2	248189931	Contig
GCA_963556515.1	Metazoa	Arthropoda	Insecta	Lepidoptera	Erebidae	Nudaria	Nudaria mundana	300	0	0.61466	21811653	99	643927113	Chromosome
GCA_947361185.1	Metazoa	Arthropoda	Insecta	Lepidoptera	Noctuidae	Charanyca	Charanyca ferruginea	363	0	0.61401	27761565	99	854648588	Chromosome
GCA_914767935.1	Metazoa	Arthropoda	Insecta	Diptera	Sciomyzidae	Coremacera	Coremacera marginata	398	0	0.61291	184110224	98.9	979662365	Chromosome
GCA_949752785.1	Metazoa	Annelida	Clitellata	Crassiclitellata	Lumbricidae	Lumbricus	Lumbricus terrestris	391	5	0.61267	320386	83.1	986871717	Scaffold
GCA_948107755.1	Metazoa	Arthropoda	Insecta	Hymenoptera	Ichneumonidae	Campoletis	Campoletis raptor	101	7	0.61193	18621092	99.3	218598667	Chromosome
GCA_950005065.1	Metazoa	Arthropoda	Insecta	Lepidoptera	Gelechiidae	Aproaerema	Aproaerema taeniolella	354	8	0.61158	195216	87.9	577321780	Scaffold
GCA_001594065.1	Metazoa	Arthropoda	Insecta	Hymenoptera	Formicidae	Cyphomyrmex	Cyphomyrmex costatus	159	77	0.61087	1159032	98.2	300316566	Scaffold
GCA_947363495.1	Metazoa	Arthropoda	Insecta	Lepidoptera	Pyralidae	Euzophera	Euzophera pinguis	257	0	0.60958	17073911	98.9	464714582	Chromosome
GCA_933228885.1	Metazoa	Arthropoda	Insecta	Coleoptera	Carabidae	Leistus	Leistus spinibarbis	127	3	0.60877	11648774	99.6	235115808	Chromosome
GCA_034401795.1	Metazoa	Mollusca	Caudofoveata	Chaetodermatida	Chaetodermatidae	Chaetoderma	Chaetoderma sp. LZ-2023a	1265	0	0.60728	141459992	93.4	2448388764	Chromosome
GCA_950097015.1	Metazoa	Platyhelminthes	Rhabditophora	Macrostomida	Macrostomidae	Macrostomum	Macrostomum hystrix	75	2	0.60683	13505968	79.6	220453370	Contig
GCA_914767645.1	Metazoa	Arthropoda	Insecta	Lepidoptera	Noctuidae	Hydraecia	Hydraecia micacea	221	0	0.60671	18862954	99	562425167	Chromosome
GCA_947308005.1	Metazoa	Arthropoda	Insecta	Lepidoptera	Yponomeutidae	Yponomeuta	Yponomeuta malinellus	232	20	0.60627	19437463	98.6	568742162	Chromosome
GCA_949126895.1	Metazoa	Arthropoda	Insecta	Lepidoptera	Erebidae	Eilema	Eilema caniola	310	0	0.60438	25911362	99	781734843	Chromosome
GCA_003117035.1	Viridiplantae	Chlorophyta	Chlorophyceae	Chlamydomonadales	Volvocaceae	Yamagishiella	Yamagishiella unicocca	20	10	0.60315	543037	83	140837241	Contig
GCA_014706145.1	Protist	Oomycota	Peronosporomycetes	Peronosporales	Peronosporaceae	Phytophthora	Phytophthora sp. ST_20190627	19	1	0.60294	928937	95.3	75826049	Contig
GCA_939192785.1	Metazoa	Arthropoda	Insecta	Diptera	Bombyliidae	Bombylius	Bombylius discolor	114	1	0.60194	185253	83.4	228578990	Scaffold
GCA_029168295.1	Metazoa	Arthropoda	Insecta	Hymenoptera	Andrenidae	Andrena	Andrena camellia	104	1	0.59992	20792036	93.7	265441252	Chromosome
GCA_958336375.1	Metazoa	Arthropoda	Insecta	Coleoptera	Elateridae	Ctenicera	Ctenicera cuprea	250	0	0.59977	462208	94.4	596221174	Contig
GCA_905475355.2	Metazoa	Arthropoda	Insecta	Lepidoptera	Notodontidae	Clostera	Clostera curtula	237	0	0.59866	18278162	99	512665902	Chromosome
GCA_951804985.1	Metazoa	Arthropoda	Insecta	Diptera	Dryomyzidae	Dryomyza	Dryomyza anilis	271	2	0.59864	106770135	99.1	656604018	Chromosome
GCA_963854805.1	Metazoa	Arthropoda	Insecta	Lepidoptera	Geometridae	Plagodis	Plagodis dolabraria	468	0	0.59701	32423364	99	939073942	Chromosome
GCA_014170255.2	Metazoa	Arthropoda	Insecta	Diptera	Drosophilidae	Drosophila	Drosophila triauraria	82	0	0.597	34538105	94.4	195275685	Chromosome
GCA_947538865.1	Protist	NA	Cryptophyceae	Cryptomonadales	NA	NA	uncultured Cryptomonadales	5	4	0.59671	3934	8.2	6116236	Contig
GCA_020466095.1	Metazoa	Arthropoda	Insecta	Diptera	Chloropidae	Chlorops	Chlorops oryzae	211	0	0.59583	117565011	95	445960279	Chromosome
GCA_023336445.1	Protist	Oomycota	Peronosporomycetes	Pythiales	Pythiaceae	Pythium	Pythium dissimile	11	2	0.59307	47514	91.4	35898971	Contig
GCA_907269125.1	Metazoa	Arthropoda	Insecta	Diptera	Syrphidae	Eristalis	Eristalis pertinax	157	0	0.59297	77495269	99.3	482075123	Chromosome
GCA_033239005.1	Metazoa	Annelida	Polychaeta	Sabellida	Siboglinidae	Lamellibrachia	Lamellibrachia satsuma	381	4	0.59081	8074470	96	735529737	Scaffold
GCA_949987775.1	Metazoa	Arthropoda	Insecta	Lepidoptera	Gelechiidae	Aproaerema	Aproaerema taeniolella	310	11	0.59011	20393386	96.6	636600098	Chromosome
GCA_963555685.1	Metazoa	Arthropoda	Insecta	Lepidoptera	Pyralidae	Acrobasis	Acrobasis consociella	223	0	0.58917	20377658	98.9	598393298	Chromosome
GCA_021223935.1	Metazoa	Arthropoda	Insecta	Diptera	Drosophilidae	Drosophila	Drosophila pseudotakahashii	84	1	0.58886	2293049	99.1	185796206	Scaffold
GCA_911387785.2	Metazoa	Arthropoda	Insecta	Hemiptera	Pentatomidae	Aelia	Aelia acuminata	502	168	0.58691	172186306	98.5	1169983176	Chromosome
GCA_032358315.1	Protist	NA	Xanthophyceae	Mischococcales	Ophiocytiaceae	Ophiocytium	Ophiocytium majus	138	98	0.58595	7483	55.3	293300872	Scaffold
GCA_947425015.1	Metazoa	Arthropoda	Insecta	Coleoptera	Carabidae	Pterostichus	Pterostichus niger	295	95	0.58142	36870366	97.9	674081354	Chromosome
GCA_947086455.1	Metazoa	Arthropoda	Insecta	Lepidoptera	Oecophoridae	Esperia	Esperia sulphurella	227	0	0.58048	270946	91.5	421633396	Contig
GCA_951805005.1	Metazoa	Arthropoda	Insecta	Coleoptera	Staphylinidae	Othius	Othius punctulatus	359	79	0.57878	97110198	99	870453908	Chromosome
GCA_963921945.1	Metazoa	Arthropoda	Insecta	Coleoptera	Apionidae	Oxystoma	Oxystoma pomonae	468	117	0.57838	1263678	96.2	1132231043	Contig
GCA_963854775.1	Metazoa	Arthropoda	Insecta	Lepidoptera	Geometridae	Plagodis	Plagodis dolabraria	466	0	0.57757	1130389	98.1	928478139	Contig
GCA_916610235.2	Metazoa	Arthropoda	Insecta	Hymenoptera	Halictidae	Lasioglossum	Lasioglossum morio	184	0	0.57681	17693651	99.1	547197555	Chromosome
GCA_947425025.1	Metazoa	Arthropoda	Insecta	Coleoptera	Carabidae	Pterostichus	Pterostichus niger	261	103	0.57519	664026	90.5	589475222	Scaffold
GCA_948252095.1	Metazoa	Arthropoda	Insecta	Lepidoptera	Noctuidae	Dicycla	Dicycla oo	425	0	0.57264	32053505	99.1	936702010	Chromosome
GCA_907165275.2	Metazoa	Arthropoda	Insecta	Lepidoptera	Zygaenidae	Zygaena	Zygaena filipendulae	138	0	0.57073	12640274	98.7	365930723	Chromosome
GCA_954871355.1	Metazoa	Arthropoda	Insecta	Lepidoptera	Geometridae	Cabera	Cabera pusaria	327	0	0.57073	27510719	98.3	794278471	Chromosome
GCA_035578175.1	Metazoa	Arthropoda	Insecta	Hemiptera	Achilidae	Catonia	Catonia carolina	548	9	0.57058	113387141	98.6	1471404947	Scaffold
GCA_002006095.1	Metazoa	Arthropoda	Insecta	Hymenoptera	Formicidae	Pseudomyrmex	Pseudomyrmex gracilis	144	18	0.56993	317681	98.5	282776121	Scaffold
GCA_949316235.1	Metazoa	Arthropoda	Insecta	Lepidoptera	Autostichidae	Oegoconia	Oegoconia quadripuncta	296	43	0.56928	36190098	98.7	622641385	Chromosome
GCA_905333105.1	Metazoa	Arthropoda	Insecta	Lepidoptera	Nymphalidae	Maniola	Maniola jurtina	156	0	0.56804	4410918	96.6	374714435	Scaffold
GCA_035610365.1	Metazoa	Arthropoda	Insecta	Coleoptera	Lampyridae	Aquatica	Aquatica leii	492	19	0.56695	125648631	98	1036906664	Chromosome
GCA_958496235.1	Metazoa	Arthropoda	Insecta	Lepidoptera	Geometridae	Idaea	Idaea biselata	240	0	0.56506	163152	89.3	433786116	Contig
GCA_949152465.1	Metazoa	Arthropoda	Insecta	Coleoptera	Cantharidae	Cantharis	Cantharis flavilabris	140	1	0.56451	47548398	99.2	348287367	Chromosome
GCA_947086415.1	Metazoa	Arthropoda	Insecta	Lepidoptera	Tortricidae	Pammene	Pammene aurita	458	72	0.56413	37501620	98.3	1041796253	Chromosome
GCA_032622095.1	Metazoa	Mollusca	Scaphopoda	Gadilida	Siphonodentaliidae	Siphonodentalium	Siphonodentalium dalli	1067	0	0.56391	264325503	95.7	2226750531	Chromosome
GCA_016864635.1	Protist	Oomycota	Peronosporomycetes	Peronosporales	Peronosporaceae	Phytophthora	Phytophthora cactorum	41	0	0.56258	37498	94.1	59887557	Scaffold
GCA_917563865.1	Metazoa	Arthropoda	Insecta	Coleoptera	Chrysomelidae	Phyllotreta	Phyllotreta cruciferae	52	12	0.56209	7733062	99.1	135120912	Chromosome
GCA_947310355.1	Metazoa	Arthropoda	Insecta	Lepidoptera	Yponomeutidae	Yponomeuta	Yponomeuta cagnagella	228	12	0.56082	3172057	96.2	526289377	Contig
GCA_963457695.1	Metazoa	Arthropoda	Insecta	Diptera	Micropezidae	Neria	Neria commutata	110	0	0.5583	47587461	99.2	273058117	Chromosome
GCA_910593695.2	Metazoa	Arthropoda	Insecta	Coleoptera	Staphylinidae	Ocypus	Ocypus olens	402	179	0.55675	57303393	99.7	1083850194	Chromosome
GCA_949629165.2	Metazoa	Arthropoda	Insecta	Diptera	Conopidae	Myopa	Myopa testacea	79	1	0.55664	161195	82.4	207208550	Contig
GCA_000786065.1	Metazoa	Arthropoda	Insecta	Hemiptera	Pentatomidae	Piezodorus	Piezodorus guildinii	2	1	0.5566	1494	0.6	3179848	Scaffold
GCA_947397855.1	Metazoa	Arthropoda	Insecta	Diptera	Tachinidae	Thelaira	Thelaira solivaga	115	0	0.55635	77173402	99.6	429338799	Chromosome
GCA_901521435.1	Metazoa	Arthropoda	Insecta	Hymenoptera	Formicidae	Crematogaster	Crematogaster levior	143	57	0.55509	383244	96.9	326199551	Scaffold
GCA_003070985.1	Metazoa	Arthropoda	Insecta	Hymenoptera	Formicidae	Temnothorax	Temnothorax curvispinosus	192	76	0.55402	223562	94.7	303539295	Scaffold
GCA_003651465.1	Metazoa	Arthropoda	Insecta	Hymenoptera	Formicidae	Formica	Formica exsecta	133	36	0.55336	997654	98.4	277633851	Scaffold
GCA_029232275.1	Metazoa	Arthropoda	Insecta	Hemiptera	Aphididae	Myzus	Myzus persicae	166	0	0.55333	68211538	95.7	383075715	Chromosome
GCA_963555645.1	Metazoa	Arthropoda	Insecta	Lepidoptera	Pyralidae	Acrobasis	Acrobasis consociella	192	0	0.55331	4294227	97.2	549469222	Contig
GCA_963564045.1	Metazoa	Arthropoda	Insecta	Hymenoptera	Braconidae	Aleiodes	Aleiodes testaceus	41	5	0.55271	962078	98.2	107587683	Contig
GCA_949319885.1	Metazoa	Arthropoda	Insecta	Lepidoptera	Crambidae	Mecyna	Mecyna flavalis	179	0	0.55175	18615685	99.1	531616342	Chromosome
GCA_947389915.1	Metazoa	Arthropoda	Insecta	Diptera	Coelopidae	Coelopa	Coelopa pilipes	59	0	0.55103	675179	97.3	248502080	Contig
GCA_002286825.1	Protist	Oomycota	NA	Lagenidiales	Lagenidiaceae	Lagenidium	Lagenidium giganteum	51	0	0.55091	227675	96.5	126261093	Scaffold
GCA_951812415.1	Metazoa	Arthropoda	Insecta	Diptera	Stratiomyidae	Beris	Beris morrisii	222	0	0.55068	163701312	99.4	613260680	Chromosome
GCA_905475335.1	Metazoa	Arthropoda	Insecta	Lepidoptera	Erebidae	Schrankia	Schrankia costaestrigalis	265	0	0.54994	3065922	97.1	569176499	Contig
GCA_025091365.1	Metazoa	Arthropoda	Insecta	Hemiptera	Phylloxeridae	Daktulosphaira	Daktulosphaira vitifoliae	176	0	0.54465	45892627	95.4	282588554	Scaffold
GCA_949987715.1	Metazoa	Arthropoda	Insecta	Diptera	Therevidae	Thereva	Thereva unica	323	3	0.54461	263919	92.1	712206291	Scaffold
GCA_949775005.1	Metazoa	Arthropoda	Insecta	Lepidoptera	Noctuidae	Orthosia	Orthosia gothica	451	0	0.54444	32428790	98.8	1065114528	Chromosome
GCA_000708835.1	Viridiplantae	Streptophyta	Klebsormidiophyceae	Klebsormidiales	Klebsormidiaceae	Klebsormidium	Klebsormidium nitens	18	14	0.54342	134930	93.7	103921766	Scaffold
GCA_030067965.1	Metazoa	Arthropoda	Arachnida	Araneae	Theridiidae	Latrodectus	Latrodectus elegans	698	0	0.54339	114313277	97.7	1558517584	Chromosome
GCA_947365835.1	Metazoa	Arthropoda	Insecta	Lepidoptera	Pyralidae	Euzophera	Euzophera pinguis	208	0	0.5432	173005	85.3	417364508	Contig
GCA_018152825.1	Metazoa	Arthropoda	Insecta	Diptera	Drosophilidae	Scaptomyza	Scaptomyza hsui	68	0	0.54231	5287883	98.7	223546733	Contig
GCA_905163595.1	Metazoa	Arthropoda	Insecta	Lepidoptera	Noctuidae	Cosmia	Cosmia trapezina	372	0	0.53725	4196587	99.1	884050094	Scaffold
GCA_032883995.1	Metazoa	Arthropoda	Insecta	Hemiptera	Monophlebidae	Coronaproctus	Coronaproctus castanopsis	404	2	0.53699	273835696	88.9	700113905	Chromosome
GCA_937616445.2	Metazoa	Arthropoda	Insecta	Coleoptera	Coccinellidae	Halyzia	Halyzia sedecimguttata	334	46	0.53608	847274	95.9	902253945	Scaffold
GCA_910591675.1	Metazoa	Arthropoda	Insecta	Coleoptera	Chrysomelidae	Galerucella	Galerucella calmariensis	371	269	0.53428	79674	95.7	588272243	Scaffold
GCA_963556505.1	Metazoa	Arthropoda	Insecta	Lepidoptera	Erebidae	Nudaria	Nudaria mundana	274	1	0.53401	551989	97.9	635743967	Contig
GCA_937662695.2	Metazoa	Arthropoda	Insecta	Coleoptera	Coccinellidae	Halyzia	Halyzia sedecimguttata	324	32	0.53396	111009446	98.9	919090586	Chromosome
GCA_012656105.1	Protist	Oomycota	Peronosporomycetes	Peronosporales	Peronosporaceae	Phytophthora	Phytophthora syringae	27	0	0.53359	373732	86.7	74934612	Scaffold
GCA_951509505.1	Metazoa	Arthropoda	Insecta	Diptera	Asilidae	Machimus	Machimus rusticus	88	0	0.53282	673348	77.2	213154659	Contig
GCA_963680785.1	Metazoa	Chordata	Ascidiacea	Aplousobranchia	Didemnidae	Diplosoma	Diplosoma virens	469	1	0.53108	46744654	91.4	936198509	Chromosome
GCA_963584005.1	Metazoa	Arthropoda	Insecta	Coleoptera	Cerambycidae	Stenurella	Stenurella melanura	574	299	0.53057	703321	95	1531132542	Scaffold
GCA_032873175.1	Metazoa	Arthropoda	Insecta	Hymenoptera	Figitidae	Leptopilina	Leptopilina drosophilae	262	0	0.52894	52940772	97.6	569223475	Chromosome
GCA_028673005.1	Metazoa	Arthropoda	Insecta	Odonata	Petaluridae	Tanypteryx	Tanypteryx hageni	712	62	0.52877	206643428	98.3	1678606281	Chromosome
GCA_910595765.1	Metazoa	Arthropoda	Insecta	Diptera	Syrphidae	Philhelius	Philhelius pedissequus	359	1	0.52805	1374127	97.6	935989290	Scaffold
GCA_027580185.1	Metazoa	Arthropoda	Insecta	Lepidoptera	Gelechiidae	Tuta	Tuta absoluta	251	101	0.52777	13357209	98.9	635893064	Contig
GCA_947507615.1	Metazoa	Arthropoda	Insecta	Lepidoptera	Geometridae	Hemithea	Hemithea aestivaria	216	0	0.52765	17632203	98.7	501696139	Chromosome
GCA_949125355.1	Metazoa	Arthropoda	Insecta	Lepidoptera	Geometridae	Agriopis	Agriopis leucophaearia	214	0	0.52708	17437632	98.7	491314972	Chromosome
GCA_032446465.1	Metazoa	Arthropoda	Insecta	Hemiptera	Aleyrodidae	Bemisia	Bemisia tabaci	248	10	0.52698	959303	90	624436858	Scaffold
GCA_920104105.1	Metazoa	Arthropoda	Insecta	Diptera	Syrphidae	Eupeodes	Eupeodes latifasciatus	287	2	0.52688	1254140	98.1	784924569	Contig
GCA_963921905.1	Metazoa	Arthropoda	Insecta	Coleoptera	Chrysomelidae	Galeruca	Galeruca laticollis	364	164	0.52643	42924	29	808193747	Scaffold
GCA_949628195.1	Metazoa	Arthropoda	Insecta	Diptera	Tachinidae	Phasia	Phasia obesa	331	0	0.52569	151089552	98.8	876805420	Chromosome
GCA_963924015.1	Metazoa	Arthropoda	Insecta	Hymenoptera	Tenthredinidae	Macrophya	Macrophya annulata	90	2	0.52358	38433985	99.3	236773339	Chromosome
GCA_018904165.1	Metazoa	Arthropoda	Insecta	Diptera	Drosophilidae	Zaprionus	Zaprionus camerounensis	52	0	0.52325	14525333	98.7	167162588	Contig
GCA_903470595.1	Fungi	Mucoromycota	Glomeromycetes	Glomerales	Glomeraceae	Rhizophagus	Rhizophagus irregularis	46	30	0.52298	1517781	95.4	166807565	Scaffold
GCA_030157265.1	Metazoa	Arthropoda	Insecta	Coleoptera	Tenebrionidae	Latheticus	Latheticus oryzae	16	0	0.52287	16486265	99.9	170052028	Chromosome
GCA_012295425.1	Protist	Oomycota	Peronosporomycetes	Peronosporales	Peronosporaceae	Phytophthora	Phytophthora pseudosyringae	31	0	0.522	26495	95.3	47882184	Scaffold
GCA_963855985.1	Metazoa	Arthropoda	Insecta	Lepidoptera	Crambidae	Ostrinia	Ostrinia nubilalis	187	0	0.52165	16461208	99	495500553	Chromosome
GCA_905475405.1	Metazoa	Arthropoda	Insecta	Lepidoptera	Erebidae	Schrankia	Schrankia costaestrigalis	245	0	0.52159	20082482	98.3	571975913	Chromosome
GCA_006384855.1	Viridiplantae	Chlorophyta	Chlorodendrophyceae	Chlorodendrales	Chlorodendraceae	Tetraselmis	Tetraselmis striata	21	8	0.52101	126807	56.9	227954216	Contig
GCA_910593855.1	Metazoa	Arthropoda	Insecta	Coleoptera	Staphylinidae	Ocypus	Ocypus olens	483	297	0.5203	273013	98.5	1026201292	Contig
GCA_951812405.1	Metazoa	Arthropoda	Insecta	Diptera	Stratiomyidae	Beris	Beris morrisii	179	1	0.52009	236153	70.1	451001307	Contig
GCA_001482985.1	Protist	Oomycota	Peronosporomycetes	Peronosporales	Peronosporaceae	Phytophthora	Phytophthora nicotianae	40	0	0.51889	30705	84.7	71413976	Scaffold
GCA_020080835.1	Metazoa	Arthropoda	Insecta	Hymenoptera	Braconidae	Cotesia	Cotesia glomerata	126	20	0.51803	27756834	98.6	288846213	Chromosome
GCA_932273885.2	Metazoa	Arthropoda	Insecta	Diptera	Syrphidae	Leucozona	Leucozona laternaria	158	0	0.51772	134260815	98.9	613542547	Chromosome
GCA_018153455.1	Metazoa	Arthropoda	Insecta	Diptera	Drosophilidae	Drosophila	Drosophila parabipectinata	67	0	0.51696	11640351	99.1	209862113	Contig
GCA_916048065.2	Metazoa	Arthropoda	Thecostraca	NA	Sacculinidae	Sacculina	Sacculina carcini	139	0	0.51655	831903	82.3	280661443	Scaffold
GCA_022606455.1	Metazoa	Arthropoda	Insecta	Hemiptera	Cercopidae	Callitettix	Callitettix versicolor	338	8	0.51616	98118892	96.2	974958395	Chromosome
GCA_032158285.1	Protist	Oomycota	Peronosporomycetes	Peronosporales	Peronosporaceae	Phytophthora	Phytophthora sansomeana	29	0	0.51603	563145	92.9	74248471	Contig
GCA_015698045.1	Fungi	Mucoromycota	Glomeromycetes	Glomerales	Glomeraceae	Rhizophagus	Rhizophagus clarus	38	23	0.51575	1306809	95.2	146836162	Contig
GCA_949768715.1	Metazoa	Arthropoda	Insecta	Coleoptera	Dascillidae	Dascillus	Dascillus cervinus	164	20	0.51569	33150389	99.5	282734897	Chromosome
GCA_003116995.1	Viridiplantae	Chlorophyta	Chlorophyceae	Chlamydomonadales	Volvocaceae	Yamagishiella	Yamagishiella unicocca	17	11	0.51508	666310	83.1	134234618	Contig
GCA_949358125.1	Metazoa	Arthropoda	Insecta	Lepidoptera	Geometridae	Idaea	Idaea dimidiata	172	0	0.51493	25418079	98.4	422575458	Chromosome
GCA_903189765.1	Fungi	Mucoromycota	Glomeromycetes	Glomerales	Glomeraceae	Rhizophagus	Rhizophagus irregularis	40	18	0.51443	2411780	95.4	159798290	Scaffold
GCA_025991245.1	Protist	Rhodophyta	Bangiophyceae	Galdieriales	Galdieriaceae	Galdieria	Galdieria partita	1	1	0.51301	225451	80	17779841	Contig
GCA_027562985.1	Metazoa	Arthropoda	Insecta	Coleoptera	Chrysomelidae	Chrysomela	Chrysomela aeneicollis	133	75	0.51235	18176930	95	353918979	Chromosome
GCA_032158355.1	Protist	Oomycota	Peronosporomycetes	Peronosporales	Peronosporaceae	Phytophthora	Phytophthora sansomeana	31	0	0.51192	426312	92.5	68968425	Contig
GCA_947369275.1	Metazoa	Arthropoda	Insecta	Diptera	Stratiomyidae	Nemotelus	Nemotelus nigrinus	204	0	0.51137	217608999	95.8	722182905	Chromosome
GCA_035043875.1	Metazoa	Arthropoda	Insecta	Diptera	Drosophilidae	Drosophila	Drosophila paucipuncta	42	0	0.51084	32069532	99.2	149049370	Contig
GCA_001594045.1	Metazoa	Arthropoda	Insecta	Hymenoptera	Formicidae	Atta	Atta colombica	143	22	0.51069	2037154	98.5	291257934	Scaffold
GCA_963556185.1	Viridiplantae	Chlorophyta	Chlorophyceae	Sphaeropleales	Hydrodictyaceae	Pseudopediastrum	Pseudopediastrum boryanum	38	4	0.51031	9776993	81.2	183281382	Chromosome
GCA_918026665.1	Metazoa	Arthropoda	Insecta	Coleoptera	Chrysomelidae	Diabrotica	Diabrotica balteata	521	165	0.50995	161557722	96.8	1607257046	Chromosome
GCA_963584085.1	Metazoa	Arthropoda	Insecta	Lepidoptera	Crambidae	Pyrausta	Pyrausta aurata	167	0	0.50888	14140966	92.3	420636430	Chromosome
GCA_030522305.1	Metazoa	Arthropoda	Arachnida	Trombidiformes	Tetranychidae	Tetranychus	Tetranychus urticae	45	0	0.50747	5445515	87	86592129	Contig
GCA_016880985.1	Protist	Oomycota	Peronosporomycetes	Peronosporales	Peronosporaceae	Phytophthora	Phytophthora idaei	33	0	0.50737	46381	93	60469986	Scaffold
GCA_948295755.1	Metazoa	Arthropoda	Insecta	Lepidoptera	Noctuidae	Dicycla	Dicycla oo	299	0	0.50685	547758	80.1	727459352	Contig
GCA_009299965.1	Metazoa	Arthropoda	Insecta	Hymenoptera	Formicidae	Solenopsis	Solenopsis invicta	162	38	0.5054	11613644	92.3	349309009	Chromosome
GCA_030267785.1	Protist	Oomycota	Peronosporomycetes	Peronosporales	Peronosporaceae	Phytophthora	Phytophthora fragariaefolia	40	0	0.50497	20328	94.5	85995646	Contig
GCA_963924155.1	Metazoa	Arthropoda	Insecta	Lepidoptera	Crambidae	Pyrausta	Pyrausta purpuralis	312	0	0.50467	25125361	98.9	774235855	Scaffold
GCA_014634185.1	Metazoa	Cnidaria	Anthozoa	Scleractinia	Acroporidae	Astreopora	Astreopora myriophthalma	145	0	0.50434	1634538	93.6	373482476	Scaffold
GCA_905475435.1	Metazoa	Arthropoda	Insecta	Lepidoptera	Noctuidae	Autographa	Autographa pulchrina	163	0	0.50333	6280402	97.9	389313284	Scaffold
GCA_035047525.1	Metazoa	Arthropoda	Insecta	Diptera	Drosophilidae	Drosophila	Drosophila quinaria	63	0	0.50322	8437828	99	190504221	Contig
GCA_963924145.1	Metazoa	Arthropoda	Insecta	Lepidoptera	Crambidae	Pyrausta	Pyrausta purpuralis	348	0	0.50319	27191282	99.1	837235214	Chromosome
GCA_916610185.2	Metazoa	Arthropoda	Insecta	Hymenoptera	Halictidae	Lasioglossum	Lasioglossum lativentre	6	0	0.50307	72841	0.8	19520795	Contig
GCA_930367215.1	Metazoa	Arthropoda	Insecta	Diptera	Polleniidae	Pollenia	Pollenia angustigena	487	0	0.50191	255371252	99.4	1370491206	Chromosome
GCA_963920695.1	Metazoa	Arthropoda	Arachnida	Opiliones	Phalangiidae	Odiellus	Odiellus spinosus	120	3	0.50093	141859	65	313184809	Scaffold
GCA_928269205.1	Metazoa	Arthropoda	Insecta	Lepidoptera	Crambidae	Agriphila	Agriphila tristella	336	1	0.50071	1503656	97.9	806420820	Scaffold
GCA_008330645.1	Protist	NA	Bigyra	Bicosoecida	Cafeteriaceae	Cafeteria	Cafeteria roenbergensis	28	26	0.49945	460467	56.5	36283887	Contig
GCA_949774995.1	Metazoa	Arthropoda	Insecta	Lepidoptera	Noctuidae	Orthosia	Orthosia gothica	413	4	0.49831	604360	96.1	978787205	Scaffold
GCA_949774945.1	Metazoa	Arthropoda	Insecta	Lepidoptera	Noctuidae	Hoplodrina	Hoplodrina ambigua	172	0	0.49735	15265479	98.9	438098600	Chromosome
GCA_963859995.1	Metazoa	Arthropoda	Insecta	Diptera	Therevidae	Thereva	Thereva nobilitata	324	1	0.49701	1122339	98.5	839704492	Contig
GCA_963082715.1	Metazoa	Arthropoda	Insecta	Coleoptera	Carabidae	Harpalus	Harpalus rubripes	509	45	0.49656	66357049	99.3	1253227451	Chromosome
GCA_949125385.1	Metazoa	Arthropoda	Insecta	Lepidoptera	Geometridae	Agriopis	Agriopis leucophaearia	198	0	0.49594	2782410	98.5	489922914	Contig
GCA_963513935.1	Metazoa	Arthropoda	Insecta	Hemiptera	Aphrophoridae	Aphrophora	Aphrophora alni	775	6	0.49559	133089614	97.7	1781497363	Chromosome
GCA_023337775.1	Protist	Oomycota	Peronosporomycetes	Pythiales	Pythiaceae	Pythium	Pythium aquatile	4	2	0.4941	12048	93.8	43578066	Contig
GCA_946409105.1	Metazoa	Arthropoda	Insecta	Lepidoptera	Limacodidae	Apoda	Apoda limacodes	283	37	0.49399	310580	75.8	619830845	Contig
GCA_026225685.1	Protist	Oomycota	Peronosporomycetes	Peronosporales	Peronosporaceae	Phytophthora	Phytophthora infestans	68	0	0.49339	13450935	92.5	246895792	Chromosome
GCA_902505565.1	Metazoa	Arthropoda	Insecta	Lepidoptera	Plutellidae	Plutella	Plutella xylostella	124	4	0.49335	11309198	97.9	343575263	Scaffold
GCA_947858975.1	Metazoa	Arthropoda	Insecta	Coleoptera	Chrysomelidae	Callosobruchus	Callosobruchus analis	814	224	0.49288	240251	93.2	1918300402	Contig
GCA_947369205.1	Metazoa	Arthropoda	Insecta	Coleoptera	Cantharidae	Cantharis	Cantharis rufa	139	0	0.49183	50306085	98.9	355314269	Chromosome
GCA_946811695.1	Metazoa	Arthropoda	Insecta	Hemiptera	Coreidae	Gonocerus	Gonocerus acuteangulatus	363	33	0.49182	121348353	98	1106193860	Chromosome
GCA_016880175.1	Protist	Oomycota	Peronosporomycetes	Peronosporales	Peronosporaceae	Phytophthora	Phytophthora idaei	32	0	0.49175	39406	92.6	60609233	Scaffold
GCA_000472105.1	Metazoa	Arthropoda	Insecta	Diptera	Drosophilidae	Drosophila	Drosophila suzukii	96	0	0.49121	388966	95.7	232923092	Scaffold
GCA_009739505.2	Metazoa	Arthropoda	Insecta	Hemiptera	Miridae	Apolygus	Apolygus lucorum	399	0	0.48982	68132828	94.8	1023618409	Chromosome
GCA_948250105.1	Metazoa	Arthropoda	Insecta	Lepidoptera	Tortricidae	Acleris	Acleris cristana	197	0	0.48901	771779	90.6	437273237	Contig
GCA_951394025.1	Metazoa	Arthropoda	Insecta	Diptera	Heleomyzidae	Heteromyza	Heteromyza rotundicornis	107	0	0.48852	85643480	99.4	333412527	Chromosome
GCA_005966545.1	Protist	Oomycota	Peronosporomycetes	Pythiales	Pythiaceae	Pythium	Pythium oligandrum	11	0	0.4885	1292773	94.9	41968875	Contig
GCA_947534325.1	Metazoa	Arthropoda	Insecta	Coleoptera	Carabidae	Agonum	Agonum fuliginosum	216	29	0.48838	36153338	98.8	695891592	Chromosome
GCA_022496125.1	Protist	Oomycota	Peronosporomycetes	Peronosporales	Peronosporaceae	Phytophthora	Phytophthora vignae	30	0	0.48724	8363	81.6	56133770	Scaffold
GCA_033556935.1	Metazoa	Arthropoda	Insecta	Phasmatodea	Timematidae	Timema	Timema podura	475	3	0.48666	75238270	93.7	1092653124	Scaffold
GCA_951805015.1	Metazoa	Arthropoda	Insecta	Coleoptera	Staphylinidae	Othius	Othius punctulatus	334	90	0.48657	700448	98.8	867539939	Scaffold
GCA_942159475.1	Metazoa	Annelida	Polychaeta	Phyllodocida	Sigalionidae	Sthenelais	Sthenelais limicola	496	1	0.48583	136979486	95.6	1131133856	Chromosome
GCA_021229015.1	Metazoa	Mollusca	Bivalvia	Adapedonta	Solenidae	Solen	Solen grandis	514	0	0.48493	67678117	83.2	1324491672	Chromosome
GCA_031304115.1	Metazoa	Arthropoda	Insecta	Hymenoptera	Formicidae	Anoplolepis	Anoplolepis gracilipes	111	41	0.48459	2665398	98.7	243919194	Scaffold
GCA_958295505.1	Metazoa	Arthropoda	Insecta	Lepidoptera	Coleophoridae	Coleophora	Coleophora deauratella	177	13	0.48371	2758567	94.8	472598539	Contig
GCA_963920795.1	Metazoa	Arthropoda	Insecta	Diptera	Asilidae	Eutolmus	Eutolmus rufibarbis	106	0	0.48125	49615980	99.4	285920159	Chromosome
GCA_022388455.1	Metazoa	Arthropoda	Insecta	Coleoptera	Tenebrionidae	Tribolium	Tribolium freemani	115	6	0.48059	13956990	97.7	300426119	Chromosome
GCA_030522315.1	Metazoa	Arthropoda	Arachnida	Trombidiformes	Tetranychidae	Tetranychus	Tetranychus urticae	40	0	0.47891	14073705	87	86191031	Contig
GCA_009720205.1	Viridiplantae	Chlorophyta	Trebouxiophyceae	Chlorellales	Chlorellaceae	Chlorella	Chlorella vulgaris	5	3	0.47862	937767	82.8	39080440	Scaffold
GCA_905163585.1	Metazoa	Arthropoda	Insecta	Lepidoptera	Noctuidae	Craniophora	Craniophora ligustri	163	0	0.47816	601847	95.3	399761949	Contig
GCA_963700325.1	Metazoa	Arthropoda	Insecta	Coleoptera	Histeridae	Hololepta	Hololepta plana	34	0	0.47778	155337	64	102312269	Contig
GCA_963855535.1	Metazoa	Arthropoda	Insecta	Lepidoptera	Tortricidae	Pandemis	Pandemis heparana	210	18	0.47733	4350883	98.6	462455230	Contig
GCA_942486035.1	Metazoa	Cnidaria	Anthozoa	Scleractinia	Poritidae	Porites	Porites lobata	180	1	0.4772	2154615	95.8	646152978	Contig
GCA_949752695.1	Metazoa	Arthropoda	Insecta	Diptera	Syrphidae	Melanostoma	Melanostoma scalare	250	0	0.477	241717587	99.2	738163551	Chromosome
GCA_916610255.1	Metazoa	Arthropoda	Insecta	Hymenoptera	Halictidae	Lasioglossum	Lasioglossum lativentre	198	0	0.47632	27713800	98.2	478935738	Chromosome
GCA_944452665.1	Metazoa	Arthropoda	Insecta	Lepidoptera	Pterophoridae	Stenoptilia	Stenoptilia bipunctidactyla	316	1	0.47598	27025175	98	822879636	Chromosome
GCA_947310685.1	Metazoa	Arthropoda	Insecta	Coleoptera	Leiodidae	Leptodirus	Leptodirus hochenwartii	42	4	0.47562	1232347	95.7	434099467	Contig
GCA_963855965.1	Metazoa	Cnidaria	Anthozoa	Malacalcyonacea	Plexauridae	Muricea	Muricea muricata	155	1	0.47506	689399	88.7	503726495	Scaffold
GCA_009761285.1	Metazoa	Arthropoda	Insecta	Hemiptera	Aphididae	Aphis	Aphis glycines	92	4	0.47504	5864887	92	308063827	Scaffold
GCA_963576835.1	Metazoa	Arthropoda	Insecta	Lepidoptera	Pyralidae	Acrobasis	Acrobasis repandana	240	2	0.47489	2464766	98	587576929	Contig
GCA_008086715.1	Metazoa	Arthropoda	Insecta	Hemiptera	Aphididae	Sitobion	Sitobion miscanthi	163	1	0.47389	36263045	91.6	397852643	Chromosome
GCA_911728475.2	Metazoa	Arthropoda	Insecta	Coleoptera	Carabidae	Pterostichus	Pterostichus madidus	238	60	0.47386	37879541	98.9	705126243	Chromosome
GCA_905146925.1	Metazoa	Arthropoda	Insecta	Lepidoptera	Noctuidae	Autographa	Autographa gamma	110	1	0.47381	12167202	99.3	373051863	Chromosome
GCA_024679155.1	Protist	Oomycota	Peronosporomycetes	Peronosporales	Peronosporaceae	Phytophthora	Phytophthora melonis	43	0	0.47378	15333	94.2	73371531	Scaffold
GCA_023805455.1	Protist	Ciliophora	Litostomatea	Vestibuliferida	Isotrichidae	Dasytricha	Dasytricha ruminantium	1	1	0.47313	3159	2	2521087	Contig
GCA_027475765.1	Protist	Oomycota	NA	Lagenidiales	NA	Paralagenidium	Paralagenidium karlingii	31	0	0.47274	51008	94.9	51836900	Scaffold
GCA_928269145.1	Metazoa	Arthropoda	Insecta	Lepidoptera	Crambidae	Agriphila	Agriphila tristella	299	0	0.47237	51702748	98.5	801760480	Chromosome
GCA_936440205.1	Metazoa	Annelida	Polychaeta	Phyllodocida	Polynoidae	Lepidonotus	Lepidonotus clava	345	0	0.47158	55150419	95.8	1010237070	Chromosome
GCA_963924625.1	Metazoa	Arthropoda	Insecta	Coleoptera	Zopheridae	Pycnomerus	Pycnomerus fuliginosus	121	17	0.47132	2891086	91.8	317009513	Contig
GCA_963922025.1	Metazoa	Arthropoda	Insecta	Hymenoptera	Ichneumonidae	Amblyjoppa	Amblyjoppa proteus	81	13	0.47126	745015	73.5	202111927	Scaffold
GCA_963854515.1	Metazoa	Arthropoda	Insecta	Lepidoptera	Tortricidae	Pandemis	Pandemis heparana	191	14	0.4705	16008471	98.7	459973974	Chromosome
GCA_951812265.1	Metazoa	Arthropoda	Insecta	Coleoptera	Curculionidae	Taphrorychus	Taphrorychus bicolor	215	29	0.47029	48296002	99.5	575225147	Chromosome
GCA_018467065.1	Metazoa	Arthropoda	Insecta	Lepidoptera	Pyralidae	Ephestia	Ephestia elutella	197	0	0.46964	18994694	95.4	576941106	Chromosome
GCA_963920205.1	Metazoa	Arthropoda	Insecta	Hemiptera	Miridae	Stenodema	Stenodema calcarata	205	0	0.46964	34076137	96.8	575352090	Chromosome
GCA_944739405.2	Metazoa	Arthropoda	Insecta	Lepidoptera	Erebidae	Euclidia	Euclidia mi	909	0	0.46951	87750765	98.9	2320373592	Chromosome
GCA_951394225.1	Metazoa	Arthropoda	Insecta	Coleoptera	Carabidae	Harpalus	Harpalus rufipes	314	58	0.46924	52722989	99	890536119	Chromosome
GCA_916050315.1	Metazoa	Arthropoda	Insecta	Diptera	Syrphidae	Platycheirus	Platycheirus albimanus	188	0	0.46921	2561986	98.8	665330124	Scaffold
GCA_949315895.1	Metazoa	Arthropoda	Insecta	Lepidoptera	Crambidae	Anania	Anania crocealis	224	1	0.46734	22872268	98.5	623979160	Chromosome
GCA_014843695.1	Metazoa	Mollusca	Bivalvia	Venerida	Vesicomyidae	Archivesica	Archivesica marissinica	469	12	0.4672	74312544	90.5	1544610695	Chromosome
GCA_963082955.1	Metazoa	Arthropoda	Insecta	Diptera	Syrphidae	Cheilosia	Cheilosia grossa	169	0	0.46671	65050764	99.4	362389299	Chromosome
GCA_018153235.1	Metazoa	Arthropoda	Insecta	Diptera	Drosophilidae	Drosophila	Drosophila malerkotliana	49	0	0.46652	20136493	99	191313204	Contig
GCA_006535985.1	Fungi	Chytridiomycota	Chytridiomycetes	Synchytriales	Synchytriaceae	Synchytrium	Synchytrium microbalum	3	2	0.46525	518601	79.9	26244175	Scaffold
GCA_945867215.1	Metazoa	Arthropoda	Insecta	Lepidoptera	Tortricidae	Epinotia	Epinotia demarniana	270	4	0.46497	26883300	98.7	735796338	Chromosome
GCA_020800205.1	Protist	Oomycota	Peronosporomycetes	Peronosporales	Peronosporaceae	Phytophthora	Phytophthora ramorum	16	1	0.46309	383361	89.1	55707004	Contig
GCA_030179905.1	Metazoa	Arthropoda	Insecta	Diptera	Drosophilidae	Drosophila	Drosophila bipectinata	60	0	0.46237	26081539	98.5	193853077	Chromosome
GCA_910591435.1	Metazoa	Arthropoda	Insecta	Lepidoptera	Noctuidae	Acronicta	Acronicta aceris	145	0	0.46213	16061144	99.2	466369003	Chromosome
GCA_032446435.1	Metazoa	Arthropoda	Insecta	Hemiptera	Aleyrodidae	Bemisia	Bemisia tabaci	230	10	0.46119	765195	93.9	647711061	Scaffold
GCA_011947355.1	Protist	Oomycota	Peronosporomycetes	Peronosporales	Peronosporaceae	Phytophthora	Phytophthora boehmeriae	11	0	0.45994	496135	87.1	52085503	Contig
GCA_963576875.1	Metazoa	Arthropoda	Insecta	Lepidoptera	Pyralidae	Acrobasis	Acrobasis repandana	213	0	0.45895	22183226	99.3	620432220	Chromosome
GCA_018904415.1	Metazoa	Arthropoda	Insecta	Diptera	Drosophilidae	Drosophila	Drosophila simulans	15	8	0.45882	21142363	98.9	133569011	Scaffold
GCA_947563465.1	Metazoa	Arthropoda	Insecta	Lepidoptera	Tortricidae	Archips	Archips xylosteana	253	59	0.45867	22404545	99	650594549	Chromosome
GCA_905163495.3	Metazoa	Arthropoda	Insecta	Lepidoptera	Noctuidae	Cosmia	Cosmia trapezina	300	0	0.45851	28022459	98.9	825172178	Chromosome
GCA_933228735.2	Metazoa	Arthropoda	Insecta	Hymenoptera	Ichneumonidae	Amblyteles	Amblyteles armatorius	70	14	0.45717	17132543	99	227071211	Chromosome
GCA_026770615.1	Protist	Haptophyta	Pavlovophyceae	Pavlovales	NA	NA	Pavlovales sp. CCMP2436	51	11	0.45603	252369	49.8	165404270	Scaffold
GCA_958430865.1	Fungi	Mucoromycota	Glomeromycetes	Entrophosporales	Entrophosporaceae	Entrophospora	Entrophospora sp. SA101	26	24	0.45564	60974	80.6	130406351	Scaffold
GCA_943138245.1	Metazoa	Arthropoda	Insecta	Coleoptera	Carabidae	Ophonus	Ophonus ardosiacus	298	69	0.45528	650894	97.7	884352981	Contig
GCA_946251815.1	Metazoa	Arthropoda	Insecta	Diptera	Syrphidae	Dasysyrphus	Dasysyrphus albostriatus	165	0	0.45486	154042049	99.3	662539497	Chromosome
GCA_905147015.1	Metazoa	Arthropoda	Insecta	Lepidoptera	Erebidae	Laspeyria	Laspeyria flexula	166	0	0.45444	16004308	99.2	450881683	Chromosome
GCA_963920525.1	Metazoa	Arthropoda	Insecta	Diptera	Sciomyzidae	Dichetophora	Dichetophora obliterata	393	0	0.45224	266481161	99.2	1312793690	Chromosome
GCA_905116875.3	Metazoa	Arthropoda	Insecta	Lepidoptera	Plutellidae	Plutella	Plutella xylostella	119	4	0.4516	2926047	97.8	343491663	Contig
GCA_958299775.1	Metazoa	Arthropoda	Insecta	Diptera	Sarcophagidae	Sarcophaga	Sarcophaga carnaria	246	0	0.45147	3354926	97.8	696843438	Scaffold
GCA_920105625.2	Metazoa	Arthropoda	Insecta	Diptera	Clusiidae	Clusia	Clusia tigrina	330	0	0.45091	230177572	98.4	1216377468	Chromosome
GCA_914829495.1	Metazoa	Arthropoda	Insecta	Lepidoptera	Erebidae	Eilema	Eilema sororculum	247	0	0.44929	25298203	98.3	729401876	Chromosome
GCA_017607525.1	Metazoa	Arthropoda	Insecta	Hymenoptera	Formicidae	Pseudoatta	Pseudoatta argentina	118	13	0.44916	3483283	98.1	280199293	Scaffold
GCA_958295575.1	Metazoa	Arthropoda	Insecta	Lepidoptera	Noctuidae	Leucania	Leucania comma	258	0	0.44912	25646328	98.8	751733995	Chromosome
GCA_947507545.1	Metazoa	Arthropoda	Insecta	Hymenoptera	Ichneumonidae	Clistopyga	Clistopyga incitator	102	16	0.44713	13682479	99.1	260675948	Chromosome
GCA_914829255.1	Metazoa	Arthropoda	Insecta	Lepidoptera	Erebidae	Eilema	Eilema sororculum	261	1	0.44678	2836878	97.3	720155328	Contig
GCA_035321685.1	Metazoa	Arthropoda	Insecta	Coleoptera	Chrysomelidae	Plagiodera	Plagiodera versicolora	67	22	0.44529	13925967	98.9	233265008	Chromosome
GCA_945869435.1	Metazoa	Arthropoda	Insecta	Lepidoptera	Tortricidae	Epinotia	Epinotia demarniana	256	20	0.44519	838189	95.1	721164914	Contig
GCA_016865095.1	Protist	Oomycota	Peronosporomycetes	Peronosporales	Peronosporaceae	Phytophthora	Phytophthora idaei	32	0	0.44501	39576	93	60582035	Scaffold
GCA_032451815.1	Metazoa	Arthropoda	Insecta	Hemiptera	Aleyrodidae	Bemisia	Bemisia tabaci	180	7	0.44476	809424	90	616362761	Scaffold
GCA_951213275.1	Metazoa	Arthropoda	Insecta	Lepidoptera	Geometridae	Idaea	Idaea straminata	145	0	0.44402	14441715	98.8	411282872	Chromosome
GCA_035042365.1	Metazoa	Arthropoda	Insecta	Diptera	Drosophilidae	Drosophila	Drosophila dives	51	0	0.44328	4877032	99.3	136012669	Contig
GCA_951230905.1	Metazoa	Arthropoda	Insecta	Diptera	Syrphidae	Cheilosia	Cheilosia variabilis	126	0	0.44274	70713320	98.1	414741101	Chromosome
GCA_944319705.1	Metazoa	Arthropoda	Insecta	Hymenoptera	Tiphiidae	Tiphia	Tiphia femorata	101	15	0.44263	657099	91.6	273622424	Contig
GCA_947859365.1	Metazoa	Arthropoda	Insecta	Lepidoptera	Tortricidae	Archips	Archips crataeganus	211	21	0.44212	21612927	98.7	626907041	Chromosome
GCA_949152395.1	Metazoa	Arthropoda	Insecta	Lepidoptera	Noctuidae	Agrochola	Agrochola litura	283	0	0.44198	25335912	98.7	772176219	Chromosome
GCA_001314925.1	Protist	Oomycota	Peronosporomycetes	Peronosporales	Peronosporaceae	Phytophthora	Phytophthora podocarpi	25	1	0.44113	21950	94.9	54902777	Scaffold
GCA_951215355.1	Metazoa	Arthropoda	Arachnida	Araneae	Amaurobiidae	Amaurobius	Amaurobius ferox	912	4	0.44048	301975	60.9	2368227838	Scaffold
GCA_947284805.1	Metazoa	Arthropoda	Insecta	Lepidoptera	Coleophoridae	Coleophora	Coleophora flavipennella	250	84	0.43998	17852142	98.6	989256818	Chromosome
GCA_959613385.1	Metazoa	Arthropoda	Insecta	Coleoptera	Geotrupidae	Geotrupes	Geotrupes spiniger	135	29	0.43934	43979978	99.4	580566456	Chromosome
GCA_947461825.1	Metazoa	Arthropoda	Insecta	Lepidoptera	Geometridae	Hemithea	Hemithea aestivaria	199	1	0.43912	171304	96.5	496814523	Contig
GCA_944452705.1	Metazoa	Arthropoda	Insecta	Lepidoptera	Pterophoridae	Stenoptilia	Stenoptilia bipunctidactyla	270	1	0.43789	1284148	96.8	796815271	Scaffold
GCA_903994105.1	Metazoa	Arthropoda	Insecta	Hemiptera	Aleyrodidae	Bemisia	Bemisia tabaci	189	5	0.43783	10839054	94.4	616120436	Contig
GCA_949152425.1	Metazoa	Arthropoda	Insecta	Lepidoptera	Noctuidae	Agrochola	Agrochola litura	272	0	0.43739	784100		700496505	Contig
GCA_000686205.4	Protist	Oomycota	Peronosporomycetes	Peronosporales	Peronosporaceae	Phytophthora	Phytophthora fragariae	24	0	0.43658	115953	94.5	75981501	Scaffold
GCA_944588485.1	Metazoa	Arthropoda	Insecta	Coleoptera	Silphidae	Phosphuga	Phosphuga atrata	326	134	0.43517	74247030	98.6	1199979240	Chromosome
GCA_943736015.1	Metazoa	Mollusca	Bivalvia	Cardiida	Cardiidae	Tridacna	Tridacna crocea	337	0	0.43462	60802674	92.7	1048956009	Chromosome
GCA_942486025.1	Metazoa	Cnidaria	Anthozoa	Scleractinia	Poritidae	Porites	Porites evermanni	144	3	0.43459	171385	93.9	603805388	Scaffold
GCA_949699805.1	Metazoa	Arthropoda	Insecta	Hymenoptera	Ichneumonidae	Tromatobia	Tromatobia lineatoria	110	2	0.43334	19039001	99.3	383579397	Chromosome
GCA_948107775.1	Metazoa	Arthropoda	Insecta	Hymenoptera	Ichneumonidae	Campoletis	Campoletis raptor	70	4	0.43312	880308	98.3	210103344	Contig
GCA_951509635.1	Metazoa	Arthropoda	Insecta	Diptera	Syrphidae	Eupeodes	Eupeodes luniger	170	0	0.43274	319955300	98.9	616890967	Chromosome
GCA_000219015.1	Metazoa	Cnidaria	Hydrozoa	Anthoathecata	Hydridae	Hydra	Hydra vulgaris	348	13	0.43257	64586	83	1260273246	Scaffold
GCA_949358575.1	Metazoa	Arthropoda	Insecta	Lepidoptera	Geometridae	Idaea	Idaea dimidiata	143	0	0.43192	4628752	98.3	419238469	Contig
GCA_009733085.1	Protist	Oomycota	Peronosporomycetes	Peronosporales	Peronosporaceae	Phytophthora	Phytophthora fragariae	32	1	0.43118	21842	94.5	79097775	Scaffold
GCA_002968915.1	Protist	Oomycota	Peronosporomycetes	Peronosporales	Peronosporaceae	Phytophthora	Phytophthora ramorum	16	1	0.43084	687183	83.1	60249961	Scaffold
GCA_963921405.1	Metazoa	Mollusca	Gastropoda	Stylommatophora	Helicidae	Cepaea	Cepaea hortensis	1002	0	0.4307	127277824	97.1	3168990361	Chromosome
GCA_011316315.1	Protist	Oomycota	Peronosporomycetes	Peronosporales	Peronosporaceae	Phytophthora	Phytophthora infestans	49	0	0.43069	120011	90.2	203291745	Contig
GCA_000236325.2	Metazoa	Arthropoda	Insecta	Diptera	Drosophilidae	Drosophila	Drosophila eugracilis	68	1	0.43008	976885	98.9	156942009	Scaffold
GCA_032873355.1	Metazoa	Mollusca	Bivalvia	Cardiida	Cardiidae	Tridacna	Tridacna crocea	409	1	0.4299	56384102	93	1303319575	Chromosome
GCA_012862575.1	Protist	NA	Bigyra	Thraustochytrida	Thraustochytriaceae	Parietichytrium	Parietichytrium sp. I65-24A	6	2	0.42821	521643	86.7	43372174	Scaffold
GCA_030770465.2	Metazoa	Arthropoda	Insecta	Hymenoptera	Andrenidae	Perdita	Perdita meconis	100	7	0.42812	17524680	97.6	326798149	Contig
GCA_914767655.1	Metazoa	Arthropoda	Insecta	Diptera	Sciomyzidae	Coremacera	Coremacera marginata	293	2	0.42797	326098	92	947321026	Contig
GCA_001029375.2	Protist	Oomycota	Peronosporomycetes	Pythiales	Pythiaceae	Pythium	Pythium insidiosum	20	0	0.42743	229865	89.8	66713539	Contig
GCA_905237085.1	Protist	NA	Dinophyceae	Suessiales	Suessiaceae	Polarella	Polarella glacialis	855	24	0.42666	170304	23.1	2984680192	Scaffold
GCA_963082755.1	Metazoa	Arthropoda	Insecta	Diptera	Syrphidae	Cheilosia	Cheilosia grossa	157	0	0.42501	6841120	98.5	359330276	Contig
GCA_927399405.1	Metazoa	Arthropoda	Insecta	Lepidoptera	Depressariidae	Agonopterix	Agonopterix arenella	168	5	0.42407	18923089	98.7	545810559	Chromosome
GCA_001263575.2	Metazoa	Arthropoda	Insecta	Hymenoptera	Diprionidae	Neodiprion	Neodiprion lecontei	103	15	0.42344	28536692	98.8	239776993	Chromosome
GCA_006232335.1	Protist	Rhodophyta	Bangiophyceae	Galdieriales	Galdieriaceae	Galdieria	Galdieria sulphuraria	2	1	0.42257	170797	76	14197739	Contig
GCA_947568845.1	Metazoa	Arthropoda	Insecta	Lepidoptera	Sphingidae	Sphinx	Sphinx pinastri	150	111	0.421	1381232	77.4	397349437	Contig
GCA_916610205.1	Metazoa	Arthropoda	Insecta	Lepidoptera	Noctuidae	Griposia	Griposia aprilina	301	0	0.42076	24562086	99.3	720411482	Chromosome
GCA_905221605.1	Protist	NA	Dinophyceae	Suessiales	Symbiodiniaceae	Symbiodinium	Symbiodinium natans	186	3	0.41945	610496	36.5	761619964	Scaffold
GCA_949316005.1	Metazoa	Arthropoda	Insecta	Lepidoptera	Crambidae	Anania	Anania crocealis	167	1	0.41923	2633535	76.3	487044438	Scaffold
GCA_963930645.1	Metazoa	Arthropoda	Arachnida	Araneae	Salticidae	Salticus	Salticus scenicus	1303	24	0.41895	342031869	96.2	5160440728	Chromosome
GCA_937001695.2	Metazoa	Arthropoda	Insecta	Lepidoptera	Pyralidae	Hypsopygia	Hypsopygia costalis	282	2	0.41857	1108260	96.9	803725424	Scaffold
GCA_950111635.1	Metazoa	Arthropoda	Insecta	Coleoptera	Chrysomelidae	Agelastica	Agelastica alni	231	161	0.41777	66306276	99.2	692269472	Chromosome
GCA_016618085.1	Protist	Heterolobosea	NA	NA	Neovahlkampfiidae	Neovahlkampfia	Neovahlkampfia damariscottae	14	12	0.4161	95418	78.1	21683449	Scaffold
GCA_947363905.1	Metazoa	Arthropoda	Insecta	Lepidoptera	Noctuidae	Lithophane	Lithophane semibrunnea	160	0	0.41603	18234465	99.1	557989272	Chromosome
GCA_946894075.1	Metazoa	Arthropoda	Insecta	Lepidoptera	Tortricidae	Acleris	Acleris literana	276	3	0.41595	2242295	98.6	675217176	Contig
GCA_003369915.2	Metazoa	Arthropoda	Insecta	Diptera	Drosophilidae	Drosophila	Drosophila miranda	70	0	0.41486	35263383	99	287096000	Chromosome
GCA_000142945.1	Protist	Oomycota	Peronosporomycetes	Peronosporales	Peronosporaceae	Phytophthora	Phytophthora infestans	62	0	0.41414	1588622	93.8	228543505	Scaffold
GCA_028015205.1	Metazoa	Mollusca	Bivalvia	Mytilida	Mytilidae	Mytilisepta	Mytilisepta virgata	363	0	0.41371	63395483	93.7	1034479799	Chromosome
GCA_026005395.1	Metazoa	Arthropoda	Insecta	Hymenoptera	Braconidae	Asobara	Asobara japonica	113	11	0.41324	2638563	98.5	322176672	Contig
GCA_902505575.1	Metazoa	Arthropoda	Insecta	Lepidoptera	Plutellidae	Plutella	Plutella xylostella	146	4	0.41227	643145	98.1	444716950	Contig
GCA_933228875.1	Metazoa	Arthropoda	Insecta	Coleoptera	Carabidae	Leistus	Leistus spinibarbis	79	7	0.41166	321871	81.6	203762999	Contig
GCA_035043635.1	Metazoa	Arthropoda	Insecta	Diptera	Drosophilidae	Drosophila	Drosophila rellima	32	0	0.41037	6047347	99.2	153023203	Contig
GCA_905237095.1	Protist	NA	Dinophyceae	Suessiales	Suessiaceae	Polarella	Polarella glacialis	753	23	0.41022	129205	22.7	2756104381	Scaffold
GCA_004369235.1	Protist	Perkinsozoa	NA	Perkinsida	Perkinsidae	Perkinsus	Perkinsus sp. BL_2016	1	1	0.41021	10799	9.4	1472894	Contig
GCA_023515705.1	Metazoa	Arthropoda	Insecta	Diptera	Drosophilidae	Drosophila	Drosophila pseudoobscura	10	2	0.40996	330156	0.4	34567851	Contig
GCA_012552325.1	Protist	Oomycota	Peronosporomycetes	Peronosporales	Peronosporaceae	Phytophthora	Phytophthora infestans	53	0	0.40991	154690	94.5	230945478	Scaffold
GCA_948473455.1	Metazoa	Arthropoda	Insecta	Lepidoptera	Gelechiidae	Teleiodes	Teleiodes luculella	151	12	0.40944	15281747	95.3	454459464	Chromosome
GCA_030157275.1	Metazoa	Arthropoda	Insecta	Coleoptera	Tenebrionidae	Cynaeus	Cynaeus angustus	75	0	0.40918	24549988	99.9	236991183	Chromosome
GCA_030386875.1	Metazoa	Arthropoda	Malacostraca	Amphipoda	Talitridae	Morinoia	Morinoia aosen	558	5	0.40917	77703486	91.1	1990973590	Chromosome
GCA_903231485.1	Fungi	Mucoromycota	Glomeromycetes	Glomerales	Glomeraceae	Rhizophagus	Rhizophagus irregularis	24	15	0.40905	440176	87.2	134710885	Scaffold
GCA_032446445.1	Metazoa	Arthropoda	Insecta	Hemiptera	Aleyrodidae	Bemisia	Bemisia tabaci	185	6	0.40871	821413	92.4	635750203	Scaffold
GCA_916611985.1	Metazoa	Arthropoda	Insecta	Lepidoptera	Noctuidae	Mesoligia	Mesoligia furuncula	294	0	0.40831	1682941	97.9	870828391	Scaffold
GCA_018342105.1	Metazoa	Arthropoda	Insecta	Coleoptera	Chrysomelidae	Gonioctena	Gonioctena quinquepunctata	597	300	0.40748	432124	96	1731947787	Contig
GCA_029691765.1	Metazoa	Arthropoda	Collembola	Entomobryomorpha	Entomobryidae	Entomobrya	Entomobrya proxima	150	0	0.40669	57670749	92	362373310	Chromosome
GCA_932178445.1	Metazoa	Arthropoda	Insecta	Hymenoptera	Cynipidae	Andricus	Andricus quercusramuli	697	2	0.40663	117799	84.1	1626963434	Scaffold
GCA_950022945.1	Metazoa	Arthropoda	Insecta	Lepidoptera	Crambidae	Udea	Udea ferrugalis	168	0	0.40595	3789399	99.4	495206169	Contig
GCA_932301435.1	Metazoa	Arthropoda	Insecta	Lepidoptera	Geometridae	Agriopis	Agriopis marginaria	196	0	0.40525	2550345	98.4	502488742	Scaffold
GCA_000002325.2	Metazoa	Arthropoda	Insecta	Hymenoptera	Pteromalidae	Nasonia	Nasonia vitripennis	149	12	0.40478	897131	96.2	295780872	Chromosome
GCA_023335875.1	Protist	Oomycota	Peronosporomycetes	Pythiales	Pythiaceae	Elongisporangium	Elongisporangium prolatum	24	0	0.40382	34317	96.1	44200407	Contig
GCA_035045305.1	Metazoa	Arthropoda	Insecta	Diptera	Drosophilidae	Drosophila	Drosophila maculinotata	52	0	0.40221	6259545	98.5	183915589	Contig
GCA_018153845.1	Metazoa	Arthropoda	Insecta	Diptera	Drosophilidae	Drosophila	Drosophila bipectinata	53	0	0.40143	15788854	98.4	192393922	Contig
GCA_018903765.1	Metazoa	Arthropoda	Insecta	Diptera	Drosophilidae	Drosophila	Drosophila aff. chauvacae BK-2020	49	0	0.40097	5345913	99.4	212108578	Scaffold
GCA_947578815.1	Metazoa	Arthropoda	Insecta	Lepidoptera	Tortricidae	Epinotia	Epinotia ramella	256	9	0.40066	27488655	98.3	781976700	Chromosome
GCA_948252205.1	Metazoa	Arthropoda	Insecta	Lepidoptera	Noctuidae	Orthosia	Orthosia incerta	290	0	0.40063	32315740	98.9	946246642	Chromosome
GCA_949987655.1	Metazoa	Arthropoda	Insecta	Lepidoptera	Noctuidae	Polymixis	Polymixis flavicincta	251	0	0.40049	25484544	99.4	766569608	Chromosome
GCA_963584125.1	Metazoa	Arthropoda	Insecta	Coleoptera	Chrysomelidae	Plagiodera	Plagiodera versicolora	57	15	0.40039	14121880	99.4	236717262	Chromosome
GCA_958336335.1	Metazoa	Arthropoda	Insecta	Diptera	Bibionidae	Dilophus	Dilophus febrilis	77	1	0.40014	47804581	97.8	305558315	Chromosome
GCA_020800215.1	Protist	Oomycota	Peronosporomycetes	Peronosporales	Peronosporaceae	Phytophthora	Phytophthora ramorum	16	1	0.39987	3611744	95.3	57451392	Scaffold
GCA_905475325.1	Metazoa	Arthropoda	Insecta	Lepidoptera	Notodontidae	Clostera	Clostera curtula	163	1	0.39959	653972	92	461785041	Scaffold
GCA_023078275.1	Metazoa	Arthropoda	Insecta	Lepidoptera	Tortricidae	Leguminivora	Leguminivora glycinivorella	227	12	0.3995	25267037	92.6	657423512	Chromosome
GCA_905220515.1	Metazoa	Arthropoda	Insecta	Lepidoptera	Lycaenidae	Lysandra	Lysandra coridon	185	0	0.3995	5931830	98.7	540719330	Chromosome
GCA_945859655.1	Metazoa	Arthropoda	Insecta	Lepidoptera	Noctuidae	Anorthoa	Anorthoa munda	307	0	0.39943	1561652	98.6	932504803	Scaffold
GCA_905147265.1	Metazoa	Arthropoda	Insecta	Lepidoptera	Lycaenidae	Cyaniris	Cyaniris semiargus	150	0	0.39858	2057646	98.5	441887936	Scaffold
GCA_012274295.1	Metazoa	Arthropoda	Insecta	Hymenoptera	Megachilidae	Osmia	Osmia lignaria	51	2	0.39846	5475884	98.8	177071571	Contig
GCA_905475395.1	Metazoa	Arthropoda	Insecta	Neuroptera	Chrysopidae	Chrysoperla	Chrysoperla carnea	118	14	0.39813	94407144	96.9	560232532	Chromosome
GCA_000956235.1	Metazoa	Arthropoda	Insecta	Hymenoptera	Formicidae	Wasmannia	Wasmannia auropunctata	93	16	0.39793	1175369	97.9	324120201	Scaffold
GCA_963576865.1	Metazoa	Arthropoda	Insecta	Lepidoptera	Crambidae	Anania	Anania hortulata	167	2	0.39791	20978505	99	612197781	Chromosome
GCA_952773005.1	Metazoa	Arthropoda	Insecta	Hemiptera	Monophlebidae	Icerya	Icerya purchasi	291	41	0.39766	600392024	88.1	1098446509	Chromosome
GCA_948293265.1	Metazoa	Arthropoda	Insecta	Diptera	Syrphidae	Cheilosia	Cheilosia impressa	86	0	0.39702	60011629	99.2	394950496	Chromosome
GCA_963556475.1	Metazoa	Arthropoda	Insecta	Lepidoptera	Tortricidae	Epiblema	Epiblema foenella	161	51	0.39579	1732384	88.2	538940480	Scaffold
GCA_000004095.1	Metazoa	Cnidaria	Hydrozoa	Anthoathecata	Hydridae	Hydra	Hydra vulgaris	207	13	0.39577	96317	84.6	852155112	Scaffold
GCA_020882725.1	Metazoa	Arthropoda	Insecta	Hymenoptera	Aphelinidae	Aphelinus	Aphelinus certus	156	1	0.39553	54006183	98.8	333501216	Chromosome
GCA_029255805.1	Metazoa	Arthropoda	Insecta	Lepidoptera	Gelechiidae	Keiferia	Keiferia lycopersicella	132	42	0.3951	14556016	98.8	442907308	Contig
GCA_020800225.1	Protist	Oomycota	Peronosporomycetes	Peronosporales	Peronosporaceae	Phytophthora	Phytophthora ramorum	14	0	0.39426	281083	89	56451890	Contig
GCA_029963845.1	Metazoa	Arthropoda	Insecta	Coleoptera	Cerambycidae	Rhamnusium	Rhamnusium bicolor	323	186	0.39407	632732	92.5	1141596284	Contig
GCA_001314375.1	Protist	Oomycota	Peronosporomycetes	Peronosporales	Peronosporaceae	Phytophthora	Phytophthora podocarpi	18	1	0.394	31387	94.9	55580915	Scaffold
GCA_905333075.3	Metazoa	Arthropoda	Insecta	Lepidoptera	Noctuidae	Atethmia	Atethmia centrago	278	2	0.39382	31773998	98.9	926639817	Chromosome
GCA_029230345.1	Metazoa	Arthropoda	Insecta	Lepidoptera	Gelechiidae	Tuta	Tuta absoluta	171	76	0.39334	20652074	98.3	564455320	Chromosome
GCA_949987755.1	Metazoa	Arthropoda	Insecta	Lepidoptera	Noctuidae	Polymixis	Polymixis flavicincta	192	1	0.39284	558836	85.5	631601478	Contig
GCA_032356005.1	Viridiplantae	Chlorophyta	Ulvophyceae	Ulotrichales	Ulotrichaceae	Ulothrix	Ulothrix subflaccida	16	12	0.38931	1901	27.2	118650938	Scaffold
GCA_009732985.1	Protist	Oomycota	Peronosporomycetes	Peronosporales	Peronosporaceae	Phytophthora	Phytophthora fragariae	28	1	0.38867	19406	94.1	78749363	Scaffold
GCA_008802855.1	Metazoa	Arthropoda	Insecta	Coleoptera	Lampyridae	Photinus	Photinus pyralis	165	18	0.38825	47017841	99.4	471511253	Scaffold
GCA_933228755.1	Metazoa	Arthropoda	Insecta	Diptera	Asilidae	Machimus	Machimus atricapillus	58	0	0.38822	1013192	85.5	213567461	Contig
GCA_937001555.2	Metazoa	Arthropoda	Insecta	Lepidoptera	Pyralidae	Hypsopygia	Hypsopygia costalis	254	0	0.38794	28854802	99.2	817677830	Chromosome
GCA_003676415.1	Protist	Oomycota	Peronosporomycetes	Peronosporales	Peronosporaceae	Plasmopara	Plasmopara muralis	23	1	0.38728	180612	93	59540891	Scaffold
GCA_963856015.1	Metazoa	Arthropoda	Insecta	Lepidoptera	Noctuidae	Helicoverpa	Helicoverpa assulta	104	0	0.38705	13996836	98.8	415192425	Scaffold
GCA_024679025.1	Protist	Oomycota	Peronosporomycetes	Peronosporales	Peronosporaceae	Phytophthora	Phytophthora hibernalis	32	0	0.38614	21403	88.3	71214006	Scaffold
GCA_963583895.1	Metazoa	Arthropoda	Insecta	Diptera	Rhinophoridae	Melanophora	Melanophora roralis	168	0	0.38424	97632154	99.1	565116889	Chromosome
GCA_011316535.1	Metazoa	Arthropoda	Insecta	Lepidoptera	Noctuidae	Spodoptera	Spodoptera exigua	141	0	0.38403	14363500	98.2	446801326	Chromosome
GCA_018873245.2	Metazoa	Arthropoda	Arachnida	Sarcoptiformes	Trhypochthoniidae	Archegozetes	Archegozetes longisetosus	50	0	0.38402	14778000	93.5	141846319	Scaffold
GCA_017311375.1	Metazoa	Mollusca	Bivalvia	Mytilida	Mytilidae	Mytilus	Mytilus coruscus	471	0	0.38338	99542347	89.3	1566529938	Chromosome
GCA_905147275.2	Metazoa	Arthropoda	Insecta	Lepidoptera	Noctuidae	Mythimna	Mythimna impura	291	0	0.38322	9326425	97.7	960649792	Scaffold
GCA_950022985.1	Metazoa	Arthropoda	Insecta	Lepidoptera	Crambidae	Udea	Udea ferrugalis	158	0	0.38267	17412294	99	495594851	Chromosome
GCA_018153275.1	Metazoa	Arthropoda	Insecta	Diptera	Drosophilidae	Drosophila	Drosophila malerkotliana	46	0	0.38261	10924301	98.7	191125583	Contig
GCA_936440885.2	Metazoa	Arthropoda	Insecta	Diptera	Sarcophagidae	Sarcophaga	Sarcophaga subvicina	174	0	0.3821	1891271	99.2	666664662	Contig
GCA_932195095.1	Metazoa	Arthropoda	Insecta	Hymenoptera	Cynipidae	Andricus	Andricus curvator	708	0	0.38207	177499	91.2	1666410088	Scaffold
GCA_963576555.1	Metazoa	Arthropoda	Insecta	Diptera	Syrphidae	Ferdinandea	Ferdinandea cuprea	160	0	0.38184	125208805	99.2	560229747	Chromosome
GCA_947366815.1	Metazoa	Arthropoda	Insecta	Lepidoptera	Noctuidae	Charanyca	Charanyca ferruginea	231	1	0.38018	1454942	93.7	734728855	Scaffold
GCA_015776835.1	Metazoa	Arthropoda	Insecta	Hymenoptera	Braconidae	Aphidius	Aphidius ervi	55	18	0.38016	705903	97.8	144532283	Scaffold
GCA_022266195.1	Metazoa	Arthropoda	Arachnida	Trombidiformes	Tetranychidae	Tetranychus	Tetranychus cinnabarinus	33	0	0.37985	12775763	85.7	89718160	Contig
GCA_905187585.1	Metazoa	Arthropoda	Insecta	Lepidoptera	Lycaenidae	Cyaniris	Cyaniris semiargus	130	0	0.37976	19361588	98.4	441504031	Chromosome
GCA_002778355.1	Metazoa	Arthropoda	Insecta	Phasmatodea	Phasmatidae	Clitarchus	Clitarchus hookeri	1334	17	0.37946	316087	94.9	3802613888	Scaffold
GCA_916049575.1	Metazoa	Arthropoda	Insecta	Hymenoptera	Vespidae	Ancistrocerus	Ancistrocerus nigricornis	64	13	0.37913	40248163	98.9	231995547	Chromosome
GCA_943736005.1	Metazoa	Mollusca	Bivalvia	Cardiida	Cardiidae	Tridacna	Tridacna crocea	312	1	0.3786	2870378	93.4	1129514693	Contig
GCA_949709985.1	Metazoa	Arthropoda	Insecta	Lepidoptera	Psychidae	Luffia	Luffia ferchaultella	207	118	0.37859	22599242	98.7	645260981	Chromosome
GCA_949768705.1	Metazoa	Arthropoda	Insecta	Coleoptera	Dascillidae	Dascillus	Dascillus cervinus	92	13	0.37837	183088	65.5	197007078	Scaffold
GCA_019649055.1	Metazoa	Tardigrada	Eutardigrada	Parachela	Macrobiotidae	Paramacrobiotus	Paramacrobiotus metropolitanus	50	2	0.37813	1033953	72.4	170509133	Scaffold
GCA_945859665.1	Metazoa	Arthropoda	Insecta	Lepidoptera	Noctuidae	Anorthoa	Anorthoa munda	293	0	0.37794	32402751	99.2	938645429	Chromosome
GCA_002081965.1	Protist	Oomycota	Peronosporomycetes	Peronosporales	Peronosporaceae	Phytophthora	Phytophthora cactorum	45	2	0.37791	5788	92.6	67815075	Contig
GCA_003956735.1	Protist	Oomycota	Peronosporomycetes	Peronosporales	Peronosporaceae	Phytophthora	Phytophthora ramorum	21	2	0.3771	189214	94.9	70121918	Scaffold
GCA_914767815.1	Metazoa	Arthropoda	Insecta	Lepidoptera	Noctuidae	Eupsilia	Eupsilia transversa	126	1	0.37705	15778023	99.3	466907300	Chromosome
GCA_002025845.1	Protist	Oomycota	Peronosporomycetes	Peronosporales	Peronosporaceae	Phytophthora	Phytophthora fragariae	29	1	0.3767	20362	94.5	76969664	Scaffold
GCA_949748255.1	Metazoa	Arthropoda	Insecta	Diptera	Anthomyiidae	Eustalomyia	Eustalomyia histrio	260	0	0.3766	156857283	98.7	871323355	Chromosome
GCA_951800055.1	Metazoa	Arthropoda	Insecta	Lepidoptera	Tortricidae	Cenopis	Cenopis cana	181	31	0.37579	19939996	99.2	580336845	Chromosome
GCA_018903675.1	Metazoa	Arthropoda	Insecta	Diptera	Drosophilidae	Zaprionus	Zaprionus capensis	44	0	0.37575	16897986	98.7	166762837	Contig
GCA_949316225.1	Metazoa	Arthropoda	Insecta	Lepidoptera	Autostichidae	Oegoconia	Oegoconia quadripuncta	155	10	0.37501	199464	70.6	464830018	Contig
GCA_902825415.1	Metazoa	Arthropoda	Insecta	Hemiptera	Aleyrodidae	Bemisia	Bemisia tabaci	179	3	0.375	2827586	90.4	657779510	Scaffold
GCA_020800235.1	Protist	Oomycota	Peronosporomycetes	Peronosporales	Peronosporaceae	Phytophthora	Phytophthora ramorum	14	1	0.37482	3522112	94.9	57500797	Scaffold
GCA_023690525.1	Metazoa	Arthropoda	Insecta	Coleoptera	Scarabaeidae	Holotrichia	Holotrichia oblita	401	82	0.37443	159026469	93.4	1415113966	Chromosome
GCA_911728465.1	Metazoa	Arthropoda	Insecta	Coleoptera	Attelabidae	Apoderus	Apoderus coryli	98	67	0.37404	1748940	94.4	392668169	Contig
GCA_001712655.1	Protist	Oomycota	Peronosporomycetes	Peronosporales	Peronosporaceae	Phytophthora	Phytophthora kernoviae	13	0	0.37372	62563	96.5	38111184	Scaffold
GCA_009733065.1	Protist	Oomycota	Peronosporomycetes	Peronosporales	Peronosporaceae	Phytophthora	Phytophthora fragariae	28	1	0.3735	20226	94.5	78371082	Scaffold
GCA_947369265.1	Metazoa	Arthropoda	Insecta	Diptera	Stratiomyidae	Nemotelus	Nemotelus nigrinus	184	2	0.37302	321827	91	653143056	Scaffold
GCA_911387695.1	Metazoa	Arthropoda	Insecta	Lepidoptera	Hesperiidae	Thymelicus	Thymelicus sylvestris	168	0	0.37273	1610447	96	455065439	Scaffold
GCA_947311065.1	Metazoa	Arthropoda	Insecta	Lepidoptera	Yponomeutidae	Yponomeuta	Yponomeuta cagnagella	177	9	0.37269	1564806	98.9	557933069	Contig
GCA_944547425.1	Metazoa	Arthropoda	Insecta	Lepidoptera	Geometridae	Eupithecia	Eupithecia centaureata	132	0	0.3722	15011971	98.7	465578106	Chromosome
GCA_917880725.1	Metazoa	Arthropoda	Insecta	Lepidoptera	Geometridae	Selenia	Selenia dentaria	290	0	0.37195	35319394	98.9	1030756840	Chromosome
GCA_949825005.1	Metazoa	Arthropoda	Insecta	Hymenoptera	Gasteruptiidae	Gasteruption	Gasteruption jaculator	77	31	0.37192	17765206	99.2	275602730	Chromosome
GCA_948150745.1	Metazoa	Arthropoda	Insecta	Lepidoptera	Noctuidae	Conistra	Conistra vaccinii	218	0	0.37175	1869833	98.8	724448452	Scaffold
GCA_001707905.2	Protist	Oomycota	Peronosporomycetes	Peronosporales	Peronosporaceae	Phytophthora	Phytophthora kernoviae	13	0	0.37112	64455	96.5	38203779	Scaffold
GCA_002897155.2	Fungi	Mucoromycota	Glomeromycetes	Glomerales	Glomeraceae	Rhizophagus	Rhizophagus irregularis	21	10	0.37037	2308129	95.5	149746764	Contig
GCA_945859645.1	Metazoa	Arthropoda	Insecta	Lepidoptera	Noctuidae	Amphipoea	Amphipoea oculea	221	0	0.3703	23095043	99	669248832	Chromosome
GCA_001712715.2	Protist	Oomycota	Peronosporomycetes	Peronosporales	Peronosporaceae	Phytophthora	Phytophthora kernoviae	12	0	0.36972	64398	96.5	37367739	Scaffold
GCA_950005045.1	Metazoa	Arthropoda	Insecta	Lepidoptera	Noctuidae	Agrotis	Agrotis exclamationis	191	0	0.36883	24259617	99	725057593	Chromosome
GCA_911728435.2	Metazoa	Arthropoda	Insecta	Coleoptera	Attelabidae	Apoderus	Apoderus coryli	100	61	0.36853	23694900	99.7	428056372	Chromosome
GCA_945859585.1	Metazoa	Arthropoda	Insecta	Lepidoptera	Noctuidae	Amphipoea	Amphipoea oculea	170	1	0.36792	3328575	83.8	530568238	Contig
GCA_947538895.1	Metazoa	Arthropoda	Insecta	Diptera	Asilidae	Neoitamus	Neoitamus cyanurus	110	0	0.36769	42716038	99.2	365493643	Chromosome
GCA_914767775.1	Metazoa	Arthropoda	Insecta	Lepidoptera	Notodontidae	Ptilodon	Ptilodon capucinus	92	0	0.36718	3928666	98.6	346563099	Contig
GCA_030347275.1	Metazoa	Arthropoda	Insecta	Hymenoptera	Braconidae	Microctonus	Microctonus aethiopoides	46	11	0.367	23025177	99.1	129181724	Scaffold
GCA_001247695.2	Viridiplantae	Chlorophyta	Pyramimonadophyceae	Pyramimonadales	Pyramimonadaceae	Cymbomonas	Cymbomonas tetramitiformis	134	45	0.36698	38745	38.3	914255959	Scaffold
GCA_914767695.1	Metazoa	Arthropoda	Insecta	Lepidoptera	Notodontidae	Ptilodon	Ptilodon capucinus	89	0	0.36677	12643213	98.9	348696490	Chromosome
GCA_027475745.1	Protist	Oomycota	Peronosporomycetes	Pythiales	Pythiaceae	Pythium	Pythium aphanidermatum	30	0	0.36676	3428	90.2	56038024	Scaffold
GCA_018153035.1	Metazoa	Arthropoda	Insecta	Diptera	Drosophilidae	Drosophila	Drosophila pseudoananassae	42	0	0.36395	7392541	98.1	193740970	Contig
GCA_006232545.1	Protist	Rhodophyta	Bangiophyceae	Galdieriales	Galdieriaceae	Galdieria	Galdieria sulphuraria	1	1	0.36382	172878	76.5	15270598	Contig
GCA_022063505.1	Metazoa	Arthropoda	Insecta	Coleoptera	Carabidae	Calosoma	Calosoma granatense	46	7	0.36228	5661974	98.4	167871001	Scaffold
GCA_944738845.2	Metazoa	Arthropoda	Insecta	Lepidoptera	Erebidae	Euclidia	Euclidia mi	794	2	0.36167	2644120	99.1	2356810954	Scaffold
GCA_947285645.1	Metazoa	Arthropoda	Insecta	Lepidoptera	Coleophoridae	Coleophora	Coleophora flavipennella	181	125	0.36127	488419	91.7	916556629	Contig
GCA_951800005.1	Metazoa	Arthropoda	Insecta	Lepidoptera	Tortricidae	Cenopis	Cenopis cana	151	34	0.36023	5273998	92.2	522055115	Contig
GCA_947859175.1	Metazoa	Arthropoda	Insecta	Lepidoptera	Geometridae	Gandaritis	Gandaritis pyraliata	78	0	0.36011	10572331	98.2	295637629	Chromosome
GCA_945257105.1	Metazoa	Bryozoa	Gymnolaemata	Cheilostomatida	Cryptosulidae	Cryptosula	Cryptosula pallasiana	154	10	0.35999	422764	80.5	519859578	Contig
GCA_963457705.1	Metazoa	Arthropoda	Insecta	Diptera	Micropezidae	Neria	Neria commutata	65	4	0.35964	1269237	99.1	287545322	Contig
GCA_000341935.2	Metazoa	Arthropoda	Insecta	Hymenoptera	Cephidae	Cephus	Cephus cinctus	72	2	0.35905	646021	98.9	160731354	Scaffold
GCA_035047505.1	Metazoa	Arthropoda	Insecta	Diptera	Drosophilidae	Drosophila	Drosophila parthenogenetica	35	0	0.35884	9363011	98.8	159568363	Contig
GCA_949752725.1	Metazoa	Annelida	Polychaeta	Sabellida	Serpulidae	Protula	Protula sp. h YS-2021	201	52	0.35857	234436	80.3	778786610	Scaffold
GCA_018873755.1	Protist	Oomycota	Peronosporomycetes	Peronosporales	Peronosporaceae	Phytophthora	Phytophthora cactorum	21	0	0.35839	27338	94.1	51622588	Scaffold
GCA_947532105.1	Metazoa	Arthropoda	Insecta	Lepidoptera	Gelechiidae	Athrips	Athrips mouffetella	232	9	0.35725	29779897	99.1	869715962	Chromosome
GCA_001712635.2	Protist	Oomycota	Peronosporomycetes	Peronosporales	Peronosporaceae	Nothophytophthora	Nothophytophthora sp. Chile5	39	0	0.35722	15776	90.2	84445542	Scaffold
GCA_947859165.1	Metazoa	Arthropoda	Insecta	Lepidoptera	Geometridae	Gandaritis	Gandaritis pyraliata	77	0	0.35696	1700954	96.8	275665216	Contig
GCA_932274525.1	Metazoa	Arthropoda	Insecta	Coleoptera	Cantharidae	Podabrus	Podabrus alpinus	176	16	0.35644	103283173	98.9	777235495	Chromosome
GCA_948253185.1	Metazoa	Arthropoda	Insecta	Lepidoptera	Noctuidae	Orthosia	Orthosia incerta	291	0	0.35639	1069733	98.5	943094994	Scaffold
GCA_949699785.1	Metazoa	Arthropoda	Insecta	Hymenoptera	Ichneumonidae	Tromatobia	Tromatobia lineatoria	105	13	0.35552	1626157	98.3	368702779	Contig
GCA_905163395.2	Metazoa	Arthropoda	Insecta	Lepidoptera	Pyralidae	Endotricha	Endotricha flammealis	125	0	0.35549	16153102	99	473933762	Chromosome
GCA_911387775.1	Metazoa	Arthropoda	Insecta	Lepidoptera	Hesperiidae	Thymelicus	Thymelicus sylvestris	157	0	0.35487	17253319	98.8	470710341	Chromosome
GCA_001974925.1	Protist	Oomycota	Peronosporomycetes	Peronosporales	Peronosporaceae	Plasmopara	Plasmopara viticola	28	0	0.35476	172266	92.5	101296116	Scaffold
GCA_947507575.1	Metazoa	Arthropoda	Insecta	Hymenoptera	Ichneumonidae	Clistopyga	Clistopyga incitator	86	27	0.35473	1132371	98.5	253034390	Contig
GCA_932276125.1	Metazoa	Arthropoda	Insecta	Diptera	Sarcophagidae	Sarcophaga	Sarcophaga variegata	137	0	0.35382	2208341	99.4	653036606	Contig
GCA_918026875.4	Metazoa	Arthropoda	Insecta	Lepidoptera	Crambidae	Diatraea	Diatraea saccharalis	138	0	0.35374	22222603	98.8	507694123	Chromosome
GCA_010883055.1	Metazoa	Arthropoda	Insecta	Hymenoptera	Cynipidae	Belonocnema	Belonocnema kinseyi	567	0	0.35357	150973230	97	1538686255	Chromosome
GCA_963457715.1	Metazoa	Arthropoda	Insecta	Lepidoptera	Argyresthiidae	Argyresthia	Argyresthia albistria	85	1	0.35337	12180910	89.6	370518547	Chromosome
GCA_012295175.1	Protist	Oomycota	Peronosporomycetes	Peronosporales	Peronosporaceae	Phytophthora	Phytophthora infestans	38	0	0.35288	291816	95.3	200673608	Contig
GCA_001483015.1	Protist	Oomycota	Peronosporomycetes	Peronosporales	Peronosporaceae	Phytophthora	Phytophthora nicotianae	32	0	0.35279	23734	93.8	81610141	Scaffold
GCA_905160925.1	Metazoa	Arthropoda	Insecta	Lepidoptera	Pyralidae	Endotricha	Endotricha flammealis	129	0	0.35186	512370	96.2	444101134	Scaffold
GCA_917880765.1	Metazoa	Arthropoda	Insecta	Lepidoptera	Geometridae	Selenia	Selenia dentaria	296	0	0.35184	1850243	98.5	1016154750	Contig
GCA_963582015.1	Metazoa	Arthropoda	Insecta	Lepidoptera	Geometridae	Xanthorhoe	Xanthorhoe designata	79	0	0.3515	12720102	98.5	351468362	Chromosome
GCA_023614345.1	Metazoa	Arthropoda	Insecta	Hemiptera	Adelgidae	Adelges	Adelges cooleyi	78	0	0.35145	14867064	95	270197466	Scaffold
GCA_009733105.1	Protist	Oomycota	Peronosporomycetes	Peronosporales	Peronosporaceae	Phytophthora	Phytophthora fragariae	28	1	0.35117	18245	94.5	79078972	Scaffold
GCA_003328465.1	Protist	Oomycota	Peronosporomycetes	Peronosporales	Peronosporaceae	Phytophthora	Phytophthora nicotianae	19	0	0.351	100710	95.3	59044969	Scaffold
GCA_944548335.1	Metazoa	Arthropoda	Insecta	Lepidoptera	Geometridae	Eupithecia	Eupithecia centaureata	129	0	0.35088	514340	97.1	458027832	Scaffold
GCA_963854835.1	Metazoa	Arthropoda	Insecta	Diptera	Megamerinidae	Megamerina	Megamerina dolium	139	0	0.35023	74270313	99.3	500511240	Chromosome
GCA_963506575.1	Metazoa	Arthropoda	Insecta	Lepidoptera	Oecophoridae	Tachystola	Tachystola acroxantha	88	1	0.34992	2409317	89.1	326176465	Contig
GCA_951230875.1	Metazoa	Arthropoda	Insecta	Diptera	Syrphidae	Cheilosia	Cheilosia variabilis	115	0	0.34948	1827042	98.2	402649946	Contig
GCA_927399475.2	Metazoa	Arthropoda	Insecta	Lepidoptera	Tortricidae	Acleris	Acleris emargana	223	4	0.34931	22775158	98.5	691431929	Chromosome
GCA_951394325.1	Metazoa	Arthropoda	Insecta	Coleoptera	Carabidae	Harpalus	Harpalus rufipes	226	67	0.34879	1600630	96.2	847234167	Scaffold
GCA_000611835.1	Metazoa	Arthropoda	Insecta	Hymenoptera	Formicidae	Ooceraea	Ooceraea biroi	59	8	0.34823	1350650	98.6	212825769	Scaffold
GCA_947507515.1	Metazoa	Arthropoda	Insecta	Lepidoptera	Geometridae	Eulithis	Eulithis testata	102	0	0.34814	10981015	98.1	308082778	Chromosome
GCA_948473415.1	Metazoa	Arthropoda	Insecta	Lepidoptera	Gelechiidae	Teleiodes	Teleiodes luculella	160	8	0.34805	159140	86.2	436230161	Scaffold
GCA_951394035.1	Metazoa	Arthropoda	Insecta	Diptera	Heleomyzidae	Heteromyza	Heteromyza rotundicornis	88	0	0.34788	429611	98.8	319555405	Contig
GCA_920104075.1	Metazoa	Arthropoda	Insecta	Lepidoptera	Nymphalidae	Melanargia	Melanargia galathea	162	34	0.34781	25507680	98.5	606360635	Chromosome
GCA_930367205.1	Metazoa	Arthropoda	Insecta	Hemiptera	Acanthosomatidae	Acanthosoma	Acanthosoma haemorrhoidale	270	53	0.34697	129246741	98.3	865603386	Chromosome
GCA_026979955.1	Metazoa	Arthropoda	Insecta	Thysanoptera	Thripidae	Megalurothrips	Megalurothrips usitatus	75	0	0.34682	13852586	96.6	238139689	Chromosome
GCA_021234595.1	Metazoa	Arthropoda	Insecta	Diptera	Anthomyiidae	Delia	Delia radicum	393	0	0.34672	242504274	98.3	1324421129	Chromosome
GCA_950023065.1	Metazoa	Arthropoda	Insecta	Hemiptera	Pseudococcidae	Planococcus	Planococcus citri	105	0	0.3464	83717158	92.7	403646906	Chromosome
GCA_946811545.1	Metazoa	Arthropoda	Insecta	Hymenoptera	Ichneumonidae	Netelia	Netelia dilatata	83	0	0.34635	47279114	99.1	324740661	Chromosome
GCA_947534335.1	Metazoa	Arthropoda	Insecta	Coleoptera	Carabidae	Agonum	Agonum fuliginosum	156	43	0.34592	748655	92.9	626012494	Contig
GCA_921293005.1	Metazoa	Arthropoda	Insecta	Plecoptera	Nemouridae	Nemoura	Nemoura dubitans	87	0	0.34533	53077913	97.8	321001405	Chromosome
GCA_963924635.1	Metazoa	Arthropoda	Insecta	Coleoptera	Cantharidae	Malthinus	Malthinus seriepunctatus	131	0	0.34523	146766	96.8	379963187	Scaffold
GCA_905147345.3	Metazoa	Arthropoda	Insecta	Lepidoptera	Noctuidae	Mythimna	Mythimna impura	236	0	0.34518	30601083	99	935333665	Chromosome
GCA_002214945.1	Fungi	Chytridiomycota	Chytridiomycetes	Rhizophlyctidales	Rhizophlyctidaceae	Rhizophlyctis	Rhizophlyctis rosea	11	0	0.34483	48171	84.8	46846657	Scaffold
GCA_022664705.1	Metazoa	Arthropoda	Insecta	Lepidoptera	Noctuidae	Spodoptera	Spodoptera littoralis	130	0	0.34476	5302554	98.8	436552010	Scaffold
GCA_914767635.1	Metazoa	Arthropoda	Insecta	Diptera	Syrphidae	Melanostoma	Melanostoma mellinum	165	0	0.34469	235131548	99	731024304	Chromosome
GCA_945859615.2	Metazoa	Arthropoda	Insecta	Lepidoptera	Erebidae	Herminia	Herminia tarsipennalis	227	1	0.34428	1015318	97.6	782601069	Contig
GCA_000699045.2	Metazoa	Arthropoda	Insecta	Coleoptera	Buprestidae	Agrilus	Agrilus planipennis	81	16	0.34392	1113421	97.6	353056831	Scaffold
GCA_954871245.1	Metazoa	Arthropoda	Insecta	Hemiptera	Miridae	Leptopterna	Leptopterna dolabrata	210	10	0.34352	203031	89.6	774742436	Scaffold
GCA_000143395.3	Metazoa	Arthropoda	Insecta	Hymenoptera	Formicidae	Atta	Atta cephalotes	111	13	0.34231	5068861	97.2	326789732	Scaffold
GCA_035045485.1	Metazoa	Arthropoda	Insecta	Diptera	Drosophilidae	Drosophila	Drosophila gunungcola	50	0	0.3423	19456094	98.9	197111161	Contig
GCA_029379305.1	Metazoa	Arthropoda	Insecta	Thysanoptera	Thripidae	Frankliniella	Frankliniella fusca	139	0	0.34214	1182854	98.6	372449807	Scaffold
GCA_918797505.1	Metazoa	Arthropoda	Insecta	Hemiptera	Aleyrodidae	Bemisia	Bemisia tabaci	169	4	0.34173	57159704	96.5	609949642	Chromosome
GCA_950371115.1	Metazoa	Arthropoda	Insecta	Lepidoptera	Crambidae	Anania	Anania fuscalis	121	0	0.34134	19253218	99	563922727	Chromosome
GCA_947563285.1	Metazoa	Arthropoda	Insecta	Lepidoptera	Tortricidae	Archips	Archips xylosteana	159	21	0.34104	3040840	92.1	585435476	Contig
GCA_900230945.1	Viridiplantae	Streptophyta	Magnoliopsida	Poales	Poaceae	Zea	Zea mays	1	0	0.34049	42959	8.2	2420350	Scaffold
GCA_003286085.2	Metazoa	Arthropoda	Insecta	Diptera	Drosophilidae	Drosophila	Drosophila persimilis	42	0	0.3399	5212974	99	195512972	Contig
GCA_907165265.2	Metazoa	Arthropoda	Insecta	Lepidoptera	Zygaenidae	Zygaena	Zygaena filipendulae	79	0	0.33936	2058275	97.4	342800128	Contig
GCA_023805745.1	Protist	Ciliophora	Litostomatea	Vestibuliferida	Isotrichidae	Isotricha	Isotricha sp. YL-2021b	9	3	0.33927	45655	56.9	63764354	Contig
GCA_913789895.3	Metazoa	Arthropoda	Insecta	Hymenoptera	Halictidae	Seladonia	Seladonia tumulorum	72	0	0.33885	18583095	99	404423755	Chromosome
GCA_949128135.1	Metazoa	Arthropoda	Arachnida	Araneae	Theridiidae	Parasteatoda	Parasteatoda lunata	330	0	0.33865	114314067	97.6	1411364276	Chromosome
GCA_905221615.1	Protist	NA	Dinophyceae	Suessiales	Symbiodiniaceae	Symbiodinium	Symbiodinium sp. CCMP2592	235	3	0.33792	651264	35.7	1103301044	Scaffold
GCA_949125135.1	Metazoa	Arthropoda	Insecta	Lepidoptera	Geometridae	Alcis	Alcis repandata	96	0	0.33764	13501977	99.1	396357622	Chromosome
GCA_000500325.2	Metazoa	Arthropoda	Insecta	Coleoptera	Chrysomelidae	Leptinotarsa	Leptinotarsa decemlineata	191	99	0.33728	139046	92.5	641992784	Scaffold
GCA_937610355.1	Metazoa	Arthropoda	Insecta	Lepidoptera	Lycaenidae	Aricia	Aricia artaxerxes	106	0	0.3369	602769	71.1	327847811	Contig
GCA_014634245.1	Metazoa	Cnidaria	Anthozoa	Scleractinia	Acroporidae	Montipora	Montipora cactus	155	3	0.33632	898511	92.3	652738455	Scaffold
GCA_963580405.1	Metazoa	Mollusca	Bivalvia	Lucinida	Lucinidae	Lucinisca	Lucinisca nassula	678	4	0.33622	587405	88.3	2877891819	Scaffold
GCA_949710065.1	Metazoa	Arthropoda	Insecta	Lepidoptera	Psychidae	Luffia	Luffia ferchaultella	200	193	0.33584	203353	89.5	579952468	Contig
GCA_020186115.1	Protist	Parabasalia	NA	Tritrichomonadida	Dientamoebidae	Histomonas	Histomonas meleagridis	8	6	0.33563	673467	53.7	43414808	Scaffold
GCA_948146395.1	Metazoa	Mollusca	Bivalvia	Cardiida	Cardiidae	Fragum	Fragum whitleyi	348	0	0.3356	69779563	92.5	1224640636	Chromosome
GCA_905147715.2	Metazoa	Arthropoda	Insecta	Lepidoptera	Noctuidae	Xestia	Xestia xanthographa	214	6	0.33535	31247186	98.8	933866812	Chromosome
GCA_923062675.1	Metazoa	Arthropoda	Insecta	Lepidoptera	Pterophoridae	Marasmarcha	Marasmarcha lunaedactyla	248	59	0.33527	27090851	98.3	771083478	Chromosome
GCA_015145745.1	Protist	NA	Synurophyceae	Ochromonadales	Ochromonadaceae	Poterioochromonas	Poterioochromonas sp. DS	11	3	0.33428	22712	72.2	57519221	Scaffold
GCA_905332925.1	Metazoa	Arthropoda	Insecta	Lepidoptera	Noctuidae	Hecatera	Hecatera dysodea	44	0	0.33373	2888358	18.7	151373977	Scaffold
GCA_947311075.1	Metazoa	Arthropoda	Insecta	Lepidoptera	Yponomeutidae	Yponomeuta	Yponomeuta cagnagella	158	21	0.33269	19796368	98.8	556688374	Chromosome
GCA_011426455.1	Metazoa	Arthropoda	Insecta	Hymenoptera	Braconidae	Aphidius	Aphidius ervi	45	18	0.33266	581355	97.8	138951524	Scaffold
GCA_020654155.1	Metazoa	Arthropoda	Insecta	Coleoptera	Coccinellidae	Novius	Novius pumilus	51	28	0.33262	7579481	98.5	182418340	Contig
GCA_963513995.1	Metazoa	Arthropoda	Insecta	Hemiptera	Aphrophoridae	Aphrophora	Aphrophora alni	508	8	0.33235	278055	88.6	1512301867	Scaffold
GCA_958496205.1	Metazoa	Arthropoda	Insecta	Lepidoptera	Geometridae	Idaea	Idaea biselata	114	0	0.33193	30964199	93.9	424267583	Chromosome
GCA_905147355.2	Metazoa	Arthropoda	Insecta	Lepidoptera	Tortricidae	Apotomis	Apotomis turbidana	201	27	0.33076	27109628	98.8	720450266	Chromosome
GCA_949316025.1	Metazoa	Arthropoda	Insecta	Lepidoptera	Sphingidae	Lapara	Lapara coniferarum	158	59	0.33071	37912125	98.8	541263957	Chromosome
GCA_020615435.1	Metazoa	Arthropoda	Insecta	Hymenoptera	Scelionidae	Telenomus	Telenomus remus	33	0	0.33057	11873765	98.4	127639493	Chromosome
GCA_012658955.1	Protist	Oomycota	Peronosporomycetes	Peronosporales	Peronosporaceae	Phytophthora	Phytophthora nicotianae	31	1	0.33034	44202	87	106748838	Contig
GCA_021460005.1	Metazoa	Arthropoda	Insecta	Hymenoptera	Formicidae	Tetramorium	Tetramorium alpestre	82	14	0.32985	1129762	98.4	245724784	Scaffold
GCA_963662125.1	Metazoa	Arthropoda	Insecta	Hymenoptera	Ichneumonidae	Diplazon	Diplazon laetatorius	58	1	0.32878	20947881	98.2	251011704	Chromosome
GCA_905147195.1	Metazoa	Arthropoda	Insecta	Lepidoptera	Tortricidae	Apotomis	Apotomis turbidana	207	54	0.32877	1023545	92.7	675155251	Scaffold
GCA_949126945.1	Metazoa	Arthropoda	Insecta	Lepidoptera	Erebidae	Eilema	Eilema caniola	132	1	0.32855	1122732	88.1	605527751	Scaffold
GCA_963082815.1	Metazoa	Arthropoda	Insecta	Coleoptera	Elateridae	Melanotus	Melanotus villosus	215	0	0.3278	80210941	99.1	803466028	Chromosome
GCA_958496195.1	Metazoa	Arthropoda	Insecta	Lepidoptera	Geometridae	Timandra	Timandra comae	86	0	0.32713	11490666	98.4	334357532	Chromosome
GCA_036250285.1	Metazoa	Arthropoda	Insecta	Coleoptera	Lampyridae	Pyrocoelia	Pyrocoelia pectoralis	149	0	0.32623	52870853	93.9	532084166	Chromosome
GCA_009732925.1	Protist	Oomycota	Peronosporomycetes	Peronosporales	Peronosporaceae	Phytophthora	Phytophthora fragariae	28	1	0.32592	18154	94.5	77843592	Scaffold
GCA_023805465.1	Protist	Ciliophora	Litostomatea	Vestibuliferida	Isotrichidae	Dasytricha	Dasytricha ruminantium	4	0	0.32584	3426	36.4	25820249	Contig
GCA_943735965.1	Metazoa	Arthropoda	Insecta	Lepidoptera	Geometridae	Eupithecia	Eupithecia abbreviata	118	0	0.32566	13098345	98.5	383447363	Chromosome
GCA_030247385.1	Metazoa	Chordata	Mammalia	Primates	Cercopithecidae	Chlorocebus	Chlorocebus aethiops	2	1	0.32331	452251	0.1	14132225	Scaffold
GCA_032362555.1	Metazoa	Arthropoda	Insecta	Lepidoptera	Pyralidae	Amyelois	Amyelois transitella	75	0	0.32314	11369407	98.8	327376598	Complete Genome
GCA_000785735.3	Protist	Oomycota	Peronosporomycetes	Peronosporales	Peronosporaceae	Phytophthora	Phytophthora kernoviae	12	0	0.32266	63262	96.1	36590891	Scaffold
GCA_002073175.1	Protist	Oomycota	Peronosporomycetes	Pythiales	Pythiaceae	Pythium	Pythium oligandrum	8	0	0.32216	645019	94.5	36794057	Scaffold
GCA_932305915.1	Metazoa	Arthropoda	Insecta	Lepidoptera	Geometridae	Agriopis	Agriopis marginaria	160	0	0.32214	18395758	98.8	500879769	Chromosome
GCA_029298695.1	Metazoa	Arthropoda	Insecta	Coleoptera	Tenebrionidae	Gnatocerus	Gnatocerus cornutus	45	2	0.32189	67614	26.8	148420346	Contig
GCA_905333025.2	Metazoa	Arthropoda	Insecta	Coleoptera	Pyrochroidae	Pyrochroa	Pyrochroa serraticornis	68	1	0.32152	37181734	99.8	249396633	Chromosome
GCA_025526975.1	Fungi	Chytridiomycota	Chytridiomycetes	Spizellomycetales	Powellomycetaceae	Fimicolochytrium	Fimicolochytrium jonesii	4	0	0.32139	799348	88.2	30619153	Contig
GCA_963924685.1	Metazoa	Arthropoda	Insecta	Diptera	Tachinidae	Dexiosoma	Dexiosoma caninum	142	0	0.32116	95842443	99.5	517069627	Chromosome
GCA_946815625.1	Metazoa	Arthropoda	Insecta	Hymenoptera	Ichneumonidae	Netelia	Netelia dilatata	81	0	0.32107	854521	97	291383333	Contig
GCA_949128115.1	Metazoa	Arthropoda	Insecta	Coleoptera	Scraptiidae	Anaspis	Anaspis maculata	214	0	0.32086	95735550	98.7	757828000	Chromosome
GCA_943789525.1	Metazoa	Arthropoda	Insecta	Lepidoptera	Crambidae	Agriphila	Agriphila geniculea	195	0	0.32064	26408729	98.5	781638172	Chromosome
GCA_963082785.1	Metazoa	Arthropoda	Insecta	Coleoptera	Staphylinidae	Philonthus	Philonthus spinipes	139	39	0.32036	27346300	99.4	671063352	Chromosome
GCA_009733125.1	Protist	Oomycota	Peronosporomycetes	Peronosporales	Peronosporaceae	Phytophthora	Phytophthora fragariae	24	0	0.3193	18925	94.1	78804247	Scaffold
GCA_963924605.1	Metazoa	Arthropoda	Insecta	Coleoptera	Cantharidae	Malthinus	Malthinus seriepunctatus	105	0	0.3189	55191692	99.6	338810509	Chromosome
GCA_943735935.1	Metazoa	Arthropoda	Insecta	Diptera	Polleniidae	Pollenia	Pollenia amentaria	229	0	0.31874	2047907	99.4	1262528403	Contig
GCA_000149735.1	Protist	Oomycota	Peronosporomycetes	Peronosporales	Peronosporaceae	Phytophthora	Phytophthora ramorum	16	1	0.31867	308042	95.3	66652401	Scaffold
GCA_907164705.1	Metazoa	Arthropoda	Insecta	Lepidoptera	Papilionidae	Parnassius	Parnassius apollo	378	1	0.31758	7071491	98.4	1391972728	Contig
GCA_021020605.1	Protist	Discosea	NA	Longamoebia	Acanthamoebidae	Acanthamoeba	Acanthamoeba castellanii	6	0	0.31679	1332098	79.6	43828572	Contig
GCA_030267565.1	Viridiplantae	Chlorophyta	Chlorophyceae	Chlamydomonadales	Volvocaceae	Pleodorina	Pleodorina starrii	9	1	0.31673	3124857	80.4	136124605	Contig
GCA_949319385.1	Metazoa	Arthropoda	Insecta	Diptera	Syrphidae	Melangyna	Melangyna quadrimaculata	154	3	0.31573	388848	95.7	878342761	Contig
GCA_958431115.1	Metazoa	Arthropoda	Insecta	Diptera	Syrphidae	Syrphus	Syrphus vitripennis	73	0	0.31521	110905286	99.1	388815941	Chromosome
GCA_927400025.1	Metazoa	Arthropoda	Insecta	Lepidoptera	Depressariidae	Agonopterix	Agonopterix arenella	128	1	0.31511	1841345	99	539623764	Contig
GCA_001662385.1	Viridiplantae	Chlorophyta	Chlorophyceae	Chlamydomonadales	Chlamydomonadaceae	Chlamydomonas	Chlamydomonas asymmetrica	10	5	0.31504	114158	67.3	141916335	Scaffold
GCA_014084085.1	Protist	NA	Bigyra	Thraustochytrida	Thraustochytriaceae	Hondaea	Hondaea fermentalgiana	4	4	0.31502	236568	87.9	38943350	Scaffold
GCA_002897355.1	Protist	NA	Bigyra	Thraustochytrida	Thraustochytriaceae	Hondaea	Hondaea fermentalgiana	4	4	0.31502	236568	87.9	38943350	Scaffold
GCA_000247585.2	Protist	Oomycota	Peronosporomycetes	Peronosporales	Peronosporaceae	Phytophthora	Phytophthora nicotianae	19	0	0.3133	888348	93.8	82389172	Scaffold
GCA_014607495.2	Metazoa	Arthropoda	Insecta	Lepidoptera	Carposinidae	Carposina	Carposina sasakii	120	0	0.31329	14388832	97.7	399040036	Chromosome
GCA_947578465.1	Metazoa	Arthropoda	Insecta	Lepidoptera	Geometridae	Thera	Thera obeliscata	98	0	0.31315	25318533	98.3	404683897	Chromosome
GCA_946251855.1	Metazoa	Arthropoda	Insecta	Lepidoptera	Geometridae	Alsophila	Alsophila aescularia	240	0	0.31287	67363832	98.6	901596142	Chromosome
GCA_025024175.1	Metazoa	Arthropoda	Insecta	Coleoptera	Bostrichidae	Rhyzopertha	Rhyzopertha dominica	127	28	0.31262	53594014	99.3	479166780	Scaffold
GCA_951640185.1	Metazoa	Arthropoda	Insecta	Lepidoptera	Nolidae	Pseudoips	Pseudoips prasinana	278	1	0.31259	2354064	95.5	1054144935	Scaffold
GCA_951215995.1	Metazoa	Arthropoda	Insecta	Lepidoptera	Geometridae	Idaea	Idaea straminata	108	1	0.31256	1895491	97.8	402302208	Contig
GCA_001586965.3	Protist	NA	Ichthyosporea	Ichthyophonida	NA	Sphaeroforma	Sphaeroforma sirkka	7	3	0.31251	76469	67.1	125441255	Contig
GCA_000188075.2	Metazoa	Arthropoda	Insecta	Hymenoptera	Formicidae	Solenopsis	Solenopsis invicta	125	51	0.31209	621039	98	398979080	Scaffold
GCA_905319865.3	Metazoa	Arthropoda	Insecta	Hymenoptera	Braconidae	Cotesia	Cotesia congregata	55	15	0.31187	20027981	96.2	199191156	Scaffold
GCA_963921445.1	Metazoa	Arthropoda	Insecta	Lepidoptera	Crambidae	Pyrausta	Pyrausta despicata	119	6	0.31166	4024841	97.8	469410013	Contig
GCA_947580245.1	Metazoa	Arthropoda	Insecta	Lepidoptera	Tortricidae	Epinotia	Epinotia ramella	180	4	0.31137	1706623	88.6	688562422	Contig
GCA_947562105.1	Metazoa	Arthropoda	Insecta	Lepidoptera	Noctuidae	Shargacucullia	Shargacucullia verbasci	93	0	0.30999	14523181	99.1	422724404	Chromosome
GCA_963920515.1	Metazoa	Arthropoda	Insecta	Diptera	Sciomyzidae	Dichetophora	Dichetophora obliterata	295	0	0.30985	578320	98.3	1378798712	Contig
GCA_905147755.2	Metazoa	Arthropoda	Insecta	Lepidoptera	Noctuidae	Xestia	Xestia xanthographa	219	7	0.30977	2388542	98.1	878413348	Scaffold
GCA_963377065.1	Protist	NA	Dinophyceae	Suessiales	Symbiodiniaceae	Effrenium	Effrenium voratum	244	3	0.30948	304737	20.8	1057836601	Scaffold
GCA_949128095.1	Metazoa	Arthropoda	Insecta	Coleoptera	Scarabaeidae	Cetonia	Cetonia aurata	98	27	0.30908	765071	81.9	407308975	Contig
GCA_023053575.1	Metazoa	Arthropoda	Branchiopoda	Anostraca	Branchinectidae	Branchinecta	Branchinecta lynchi	154	0	0.30903	23437814	87.9	575750106	Scaffold
GCA_948247375.1	Metazoa	Arthropoda	Insecta	Diptera	Syrphidae	Cheilosia	Cheilosia impressa	76	0	0.30898	2660148	97.5	370469047	Contig
GCA_014851415.1	Metazoa	Arthropoda	Insecta	Lepidoptera	Crambidae	Cnaphalocrocis	Cnaphalocrocis medinalis	126	2	0.3084	16091296	96.2	528450314	Chromosome
GCA_035044585.1	Metazoa	Arthropoda	Insecta	Diptera	Drosophilidae	Scaptomyza	Scaptomyza polygonia	32	0	0.30805	1122002	99	202555330	Contig
GCA_018904475.1	Metazoa	Arthropoda	Insecta	Diptera	Drosophilidae	Drosophila	Drosophila mauritiana	9	3	0.30798	20914214	99	130134090	Scaffold
GCA_024679105.1	Protist	Oomycota	Peronosporomycetes	Peronosporales	Peronosporaceae	Phytophthora	Phytophthora boehmeriae	9	1	0.30795	41917	93.7	39721407	Scaffold
GCA_009733025.1	Protist	Oomycota	Peronosporomycetes	Peronosporales	Peronosporaceae	Phytophthora	Phytophthora fragariae	28	1	0.3077	17887	94.5	78992522	Scaffold
GCA_947538905.1	Metazoa	Arthropoda	Insecta	Diptera	Asilidae	Neoitamus	Neoitamus cyanurus	97	0	0.30752	556223	96.2	362089545	Contig
GCA_941918925.1	Metazoa	Arthropoda	Insecta	Diptera	Rhinophoridae	Phyto	Phyto melanocephala	186	0	0.3073	136775264	99.5	739740587	Chromosome
GCA_008000405.1	Protist	NA	Chrysophyceae	Chromulinales	Dinobryaceae	Poteriospumella	Poteriospumella lacustris	11	6	0.30715	24662	72.6	52749073	Scaffold
GCA_947044815.1	Metazoa	Arthropoda	Insecta	Lepidoptera	Pyralidae	Apomyelois	Apomyelois bistriatella	73	0	0.30704	13669180	99.2	389556621	Chromosome
GCA_930374645.1	Metazoa	Arthropoda	Insecta	Diptera	Polleniidae	Pollenia	Pollenia angustigena	305	0	0.30695	1800473	98.6	1355309065	Contig
GCA_951217065.1	Metazoa	Arthropoda	Insecta	Diptera	Syrphidae	Baccha	Baccha elongata	124	1	0.30664	92425898	99.1	608585089	Chromosome
GCA_963924035.1	Metazoa	Arthropoda	Insecta	Diptera	Drosophilidae	Drosophila	Drosophila limbata	36	0	0.30589	361015	85	168346941	Contig
GCA_008271595.1	Protist	Oomycota	Peronosporomycetes	Pythiales	Pythiaceae	Pythium	Pythium brassicae	12	0	0.30567	30302	90.6	50069394	Scaffold
GCA_027475725.1	Protist	Oomycota	Peronosporomycetes	Pythiales	Pythiaceae	Pythium	Pythium rhizo-oryzae	8	6	0.30506	18408	90.6	94048146	Scaffold
GCA_916048285.2	Metazoa	Arthropoda	Insecta	Diptera	Calliphoridae	Bellardia	Bellardia pandia	171	0	0.30504	111823772	99.2	617022296	Chromosome
GCA_963583385.1	Metazoa	Arthropoda	Insecta	Lepidoptera	Geometridae	Xanthorhoe	Xanthorhoe designata	83	0	0.30487	7616141	98.3	345496434	Scaffold
GCA_019972235.1	Metazoa	Echinodermata	Asteroidea	Valvatida	Acanthasteridae	Acanthaster	Acanthaster planci	90	1	0.30449	3897460	98.1	400438766	Scaffold
GCA_020716745.1	Fungi	Mucoromycota	Glomeromycetes	Glomerales	Glomeraceae	Rhizophagus	Rhizophagus irregularis	25	12	0.30445	5450979	95.6	161924360	Chromosome
GCA_008000375.1	Protist	NA	Chrysophyceae	Chromulinales	Dinobryaceae	Poteriospumella	Poteriospumella lacustris	9	3	0.30422	52525	71.8	54674105	Scaffold
GCA_030762935.1	Metazoa	Arthropoda	Insecta	Mantodea	Hymenopodidae	Hymenopus	Hymenopus coronatus	902	13	0.30353	159059693	99.2	3127590514	Chromosome
GCA_963583935.1	Metazoa	Arthropoda	Insecta	Coleoptera	Tenebrionidae	Diaperis	Diaperis boleti	127	4	0.3033	59236001	99.6	542623182	Chromosome
GCA_004352715.1	Metazoa	Xenacoelomorpha	NA	Acoela	Hofsteniidae	Hofstenia	Hofstenia miamia	227	4	0.3031	1044515	73.1	949826997	Scaffold
GCA_900660155.1	Metazoa	Xenacoelomorpha	NA	Acoela	Hofsteniidae	Hofstenia	Hofstenia miamia	227	4	0.3031	1044515	73.1	949845848	Scaffold
GCA_024362695.1	Metazoa	Arthropoda	Insecta	Lepidoptera	Gelechiidae	Pectinophora	Pectinophora gossypiella	96	1	0.30294	16702263	98.9	476494545	Chromosome
GCA_907166875.3	Metazoa	Arthropoda	Insecta	Coleoptera	Tenebrionidae	Tenebrio	Tenebrio molitor	59	0	0.3023	21885684	99.6	287839991	Scaffold
GCA_949361665.2	Metazoa	Arthropoda	Insecta	Coleoptera	Chrysomelidae	Callosobruchus	Callosobruchus maculatus	260	61	0.30205	98582428	89.4	1012329419	Scaffold
GCA_014634505.1	Metazoa	Cnidaria	Anthozoa	Scleractinia	Acroporidae	Montipora	Montipora efflorescens	143	2	0.30187	1132343	90.3	643322625	Scaffold
GCA_950106765.1	Metazoa	Arthropoda	Insecta	Coleoptera	Chrysomelidae	Agelastica	Agelastica alni	154	107	0.30165	355703	82.2	589987317	Contig
GCA_903994125.1	Metazoa	Arthropoda	Insecta	Hemiptera	Aleyrodidae	Bemisia	Bemisia tabaci	145	1	0.30162	7807116	94	625325389	Contig
GCA_002151225.1	Protist	Discosea	Flabellinia	Dactylopodida	Paramoebidae	Paramoeba	Paramoeba pemaquidensis	16	16	0.30145	7171	25.9	34386983	Scaffold
GCA_019155685.1	Protist	Oomycota	Peronosporomycetes	Peronosporales	Peronosporaceae	Phytophthora	Phytophthora boehmeriae	9	1	0.30129	55354	88.3	39952294	Scaffold
GCA_963921415.1	Metazoa	Arthropoda	Insecta	Lepidoptera	Crambidae	Pyrausta	Pyrausta despicata	121	3	0.30113	16618000	99	481827300	Chromosome
GCA_947347715.1	Metazoa	Arthropoda	Insecta	Lepidoptera	Crambidae	Nymphula	Nymphula nitidulata	115	0	0.30018	1894875	91.4	547613029	Contig
GCA_916610245.1	Metazoa	Arthropoda	Insecta	Lepidoptera	Noctuidae	Griposia	Griposia aprilina	211	0	0.29896	530210	96.5	680809608	Contig
GCA_009733045.1	Protist	Oomycota	Peronosporomycetes	Peronosporales	Peronosporaceae	Phytophthora	Phytophthora fragariae	27	1	0.2987	18227	94.5	78255805	Scaffold
GCA_943789515.1	Metazoa	Arthropoda	Insecta	Lepidoptera	Crambidae	Agriphila	Agriphila geniculea	179	1	0.29804	922356	94.8	723572193	Scaffold
GCA_934041175.1	Metazoa	Arthropoda	Insecta	Lepidoptera	Ypsolophidae	Ypsolopha	Ypsolopha sequella	210	4	0.29782	632938	97.1	835220011	Contig
GCA_963584075.1	Metazoa	Arthropoda	Insecta	Lepidoptera	Crambidae	Pyrausta	Pyrausta aurata	107	1	0.29726	189083	88.8	390930280	Scaffold
GCA_946902875.1	Metazoa	Arthropoda	Insecta	Lepidoptera	Adelidae	Nematopogon	Nematopogon swammerdamellus	158	6	0.29661	23985694	99.2	699503999	Chromosome
GCA_030710515.1	Metazoa	Arthropoda	Insecta	Coleoptera	Lampyridae	Abscondita	Abscondita cerata	233	57	0.29577	325269	80.7	967161661	Contig
GCA_946251865.1	Metazoa	Arthropoda	Insecta	Lepidoptera	Noctuidae	Cosmia	Cosmia pyralina	190	0	0.29567	510488	96.3	787883141	Contig
GCA_963854125.1	Metazoa	Mollusca	Gastropoda	NA	Plakobranchidae	Elysia	Elysia crispata	115	0	0.2953	30624988	86.4	542556663	Chromosome
GCA_017141405.1	Metazoa	Arthropoda	Insecta	Hymenoptera	Braconidae	Asobara	Asobara japonica	71	14	0.29528	1651859	96.3	270937257	Contig
GCA_917499265.3	Metazoa	Arthropoda	Insecta	Hymenoptera	Crabronidae	Mimumesa	Mimumesa dahlbomi	59	21	0.29522	13287732	98.9	297301941	Chromosome
GCA_024516035.1	Metazoa	Arthropoda	Insecta	Hemiptera	Triozidae	Bactericera	Bactericera cockerelli	130	0	0.29513	41634607	88.3	567428061	Chromosome
GCA_937001565.2	Metazoa	Arthropoda	Insecta	Lepidoptera	Noctuidae	Brachylomia	Brachylomia viminalis	164	1	0.29511	1422727	94.2	752610802	Contig
GCA_959613335.1	Metazoa	Arthropoda	Insecta	Coleoptera	Geotrupidae	Geotrupes	Geotrupes spiniger	83	34	0.29507	1371697	95.1	484365820	Contig
GCA_022388445.1	Metazoa	Arthropoda	Insecta	Coleoptera	Tenebrionidae	Zophobas	Zophobas atratus	123	8	0.29482	53050916	96.3	478145070	Chromosome
GCA_002021735.2	Metazoa	Chordata	Actinopteri	Salmoniformes	Salmonidae	Oncorhynchus	Oncorhynchus kisutch	485	13	0.29459	68265700	99.3	2375894934	Chromosome
GCA_927399485.1	Metazoa	Arthropoda	Insecta	Lepidoptera	Crambidae	Calamotropha	Calamotropha paludella	189	0	0.29449	26936083	99	742465520	Chromosome
GCA_963082675.1	Metazoa	Arthropoda	Insecta	Coleoptera	Staphylinidae	Philonthus	Philonthus spinipes	123	29	0.29448	2385291	98	621354798	Contig
GCA_023343905.1	Viridiplantae	Chlorophyta	Trebouxiophyceae	Chlorellales	Chlorellaceae	Chlorella	Chlorella vulgaris	1	1	0.29414	2825136	84.5	40180792	Scaffold
GCA_018151105.1	Metazoa	Arthropoda	Insecta	Diptera	Drosophilidae	Drosophila	Drosophila obscura	28	0	0.29413	3931141	99.1	179834232	Contig
GCA_024679005.1	Protist	Oomycota	Peronosporomycetes	Peronosporales	Peronosporaceae	Phytophthora	Phytophthora syringae	19	1	0.29348	15999	89.8	57016322	Scaffold
GCA_932273905.1	Metazoa	Arthropoda	Insecta	Diptera	Syrphidae	Leucozona	Leucozona laternaria	121	1	0.29329	587281	97.7	603821037	Contig
GCA_949824885.1	Metazoa	Arthropoda	Insecta	Ephemeroptera	Siphlonuridae	Siphlonurus	Siphlonurus alternatus	101	2	0.2931	314989	89.5	375428581	Contig
GCA_935421135.1	Metazoa	Bryozoa	Gymnolaemata	Cheilostomatida	Bugulidae	Bugulina	Bugulina stolonifera	76	1	0.29309	20271823	84.3	234968257	Chromosome
GCA_905404225.1	Metazoa	Arthropoda	Insecta	Lepidoptera	Lycaenidae	Glaucopsyche	Glaucopsyche alexis	160	0	0.29279	5232038	98.7	658797992	Contig
GCA_947507765.1	Metazoa	Arthropoda	Insecta	Lepidoptera	Noctuidae	Amphipoea	Amphipoea lucens	170	1	0.29252	2295032	98.9	641437241	Contig
GCA_949710035.1	Metazoa	Arthropoda	Insecta	Lepidoptera	Crambidae	Crambus	Crambus lathoniellus	210	0	0.29236	31726729	98.5	893766342	Chromosome
GCA_949125585.1	Metazoa	Arthropoda	Insecta	Lepidoptera	Geometridae	Alcis	Alcis repandata	82	1	0.29235	1327401	97.5	371379186	Contig
GCA_937001585.2	Metazoa	Arthropoda	Insecta	Lepidoptera	Noctuidae	Brachylomia	Brachylomia viminalis	180	0	0.29214	26798213	98.5	782229127	Chromosome
GCA_001662425.1	Viridiplantae	Chlorophyta	Chlorophyceae	Chlamydomonadales	Chlamydomonadaceae	Chlamydomonas	Chlamydomonas sphaeroides	4	3	0.29169	44734	68.5	122189241	Scaffold
GCA_947369215.1	Metazoa	Arthropoda	Insecta	Coleoptera	Cantharidae	Cantharis	Cantharis rufa	78	0	0.2915	968230	95.2	339657914	Scaffold
GCA_015706575.1	Metazoa	Echinodermata	Asteroidea	Valvatida	Asterinidae	Patiria	Patiria miniata	141	0	0.29148	23093800	98.3	608344308	Scaffold
GCA_017654935.2	Metazoa	Mollusca	Gastropoda	Neogastropoda	Raphitomidae	Phymorhynchus	Phymorhynchus buccinoides	470	1	0.29146	55611335	91.1	2123773519	Chromosome
GCA_020055645.1	Metazoa	Arthropoda	Collembola	Entomobryomorpha	Tomoceridae	Tomocerus	Tomocerus qinae	79	0	0.29137	71848904	93.4	334444421	Chromosome
GCA_949152385.1	Metazoa	Arthropoda	Insecta	Coleoptera	Cantharidae	Cantharis	Cantharis flavilabris	92	0	0.29078	1075827	99	346273231	Contig
GCA_907269075.1	Metazoa	Arthropoda	Insecta	Lepidoptera	Geometridae	Idaea	Idaea aversata	92	0	0.29075	15151489	98.7	436713420	Chromosome
GCA_019457845.1	Metazoa	Arthropoda	Insecta	Orthoptera	Morabidae	Vandiemenella	Vandiemenella viatica	2076	4	0.29061	43527	70	3984966448	Scaffold
GCA_923062465.1	Metazoa	Arthropoda	Insecta	Lepidoptera	Tortricidae	Acleris	Acleris sparsana	148	50	0.29054	19007631	98.7	589529688	Chromosome
GCA_963662165.1	Metazoa	Arthropoda	Insecta	Hemiptera	Aradidae	Aradus	Aradus depressus	115	33	0.29008	192817	89.3	605617079	Contig
GCA_947577235.1	Metazoa	Arthropoda	Insecta	Hymenoptera	Andrenidae	Andrena	Andrena bucephala	51	0	0.2897	83906	53.8	208197342	Contig
GCA_951640165.1	Metazoa	Arthropoda	Insecta	Lepidoptera	Nolidae	Pseudoips	Pseudoips prasinana	248	0	0.28919	36985250	98.4	1125677353	Chromosome
GCA_944567605.1	Metazoa	Arthropoda	Insecta	Coleoptera	Silphidae	Phosphuga	Phosphuga atrata	216	122	0.2886	404699	94.9	1139234133	Scaffold
GCA_905332945.1	Metazoa	Arthropoda	Insecta	Lepidoptera	Noctuidae	Atethmia	Atethmia centrago	199	3	0.28855	170690	93.8	892083702	Contig
GCA_927399445.1	Metazoa	Arthropoda	Insecta	Lepidoptera	Tortricidae	Acleris	Acleris emargana	168	3	0.28843	861355	92.6	669046345	Contig
GCA_934047225.1	Metazoa	Arthropoda	Insecta	Lepidoptera	Ypsolophidae	Ypsolopha	Ypsolopha sequella	196	0	0.28804	28919749	99.1	866863759	Chromosome
GCA_025602895.1	Fungi	Chytridiomycota	Chytridiomycetes	Polychytriales	NA	Polychytrium	Polychytrium aggregatum	8	1	0.28715	389128	82	64917104	Contig
GCA_000239435.1	Metazoa	Arthropoda	Arachnida	Trombidiformes	Tetranychidae	Tetranychus	Tetranychus urticae	24	0	0.28695	2993488	86.8	90815494	Scaffold
GCA_006232515.1	Protist	Rhodophyta	Bangiophyceae	Galdieriales	Galdieriaceae	Galdieria	Galdieria sulphuraria	1	1	0.28649	172087	67.8	14644345	Contig
GCA_035046005.1	Metazoa	Arthropoda	Insecta	Diptera	Drosophilidae	Drosophila	Drosophila acutilabella	35	0	0.28632	11349356	98.8	159932432	Contig
GCA_951799375.1	Metazoa	Arthropoda	Insecta	Lepidoptera	Noctuidae	Hyppa	Hyppa rectilinea	143	1	0.28593	2036540	96.8	563295396	Contig
GCA_963506565.1	Metazoa	Arthropoda	Insecta	Lepidoptera	Oecophoridae	Tachystola	Tachystola acroxantha	87	0	0.28592	13937285	98.5	388132042	Chromosome
GCA_947307965.1	Metazoa	Arthropoda	Insecta	Lepidoptera	Yponomeutidae	Yponomeuta	Yponomeuta malinellus	134	9	0.28572	1127706	95.2	526062519	Contig
GCA_019457785.1	Metazoa	Arthropoda	Insecta	Orthoptera	Morabidae	Vandiemenella	Vandiemenella viatica	1388	5	0.28555	235131	87	3905819974	Scaffold
GCA_020466155.1	Metazoa	Arthropoda	Insecta	Hemiptera	Miridae	Pachypeltis	Pachypeltis micranthus	170	0	0.28539	55436240	96.6	712721212	Chromosome
GCA_016746365.2	Metazoa	Arthropoda	Insecta	Diptera	Drosophilidae	Drosophila	Drosophila yakuba	33	0	0.28486	25180761	99.2	147883098	Chromosome
GCA_020920555.1	Metazoa	Arthropoda	Collembola	Entomobryomorpha	Isotomidae	Folsomia	Folsomia candida	54	0	0.28409	38469956	94	219077502	Chromosome
GCA_905475295.1	Metazoa	Arthropoda	Insecta	Neuroptera	Chrysopidae	Chrysoperla	Chrysoperla carnea	88	6	0.28391	13665904	99.1	590533921	Scaffold
GCA_963083015.1	Metazoa	Arthropoda	Insecta	Coleoptera	Carabidae	Harpalus	Harpalus rubripes	269	71	0.2839	603827	94.8	1154553996	Scaffold
GCA_023375975.1	Metazoa	Chordata	Actinopteri	Characiformes	Characidae	Astyanax	Astyanax mexicanus	17	2	0.28354	51923808	99.6	1373169186	Chromosome
GCA_000387445.2	Protist	Oomycota	Peronosporomycetes	Pythiales	Pythiaceae	Pythium	Pythium aphanidermatum	13	0	0.28314	37384	93.7	35876849	Scaffold
GCA_905220525.1	Metazoa	Arthropoda	Insecta	Lepidoptera	Lycaenidae	Lysandra	Lysandra coridon	126	0	0.28229	823289	96.2	524608667	Scaffold
GCA_945859575.2	Metazoa	Arthropoda	Insecta	Lepidoptera	Erebidae	Herminia	Herminia tarsipennalis	170	0	0.28204	27762238	98.7	788433107	Chromosome
GCA_009835175.1	Protist	Oomycota	NA	Saprolegniales	Saprolegniaceae	Aphanomyces	Aphanomyces euteiches	12	0	0.28185	275164	93.8	56904627	Scaffold
GCA_900312765.1	Protist	Oomycota	NA	Saprolegniales	Saprolegniaceae	Aphanomyces	Aphanomyces euteiches	12	0	0.28185	275164	93.8	56904627	Scaffold
GCA_949699065.1	Metazoa	Arthropoda	Insecta	Lepidoptera	Oecophoridae	Metalampra	Metalampra italica	66	1	0.28106	11389890	99.2	319369997	Chromosome
GCA_963890685.1	Metazoa	Arthropoda	Insecta	Lepidoptera	Geometridae	Plagodis	Plagodis pulveraria	212	0	0.28093	32374275	98.8	931729964	Chromosome
GCA_905333035.1	Metazoa	Arthropoda	Insecta	Coleoptera	Pyrochroidae	Pyrochroa	Pyrochroa serraticornis	70	1	0.28034	288810	92.5	226804794	Contig
GCA_950371165.1	Metazoa	Arthropoda	Insecta	Lepidoptera	Noctuidae	Lacanobia	Lacanobia oleracea	152	0	0.28006	26564265	98.6	817314537	Chromosome
GCA_013421045.1	Metazoa	Arthropoda	Insecta	Coleoptera	Coccinellidae	Propylea	Propylea japonica	179	13	0.27929	100336366	95.1	851227647	Chromosome
GCA_002259235.3	Metazoa	Nematoda	Chromadorea	Rhabditida	Rhabditidae	Caenorhabditis	Caenorhabditis latens	24	0	0.2789	20974353	73.1	120359270	Chromosome
GCA_001314425.1	Protist	Oomycota	Peronosporomycetes	Peronosporales	Peronosporaceae	Phytophthora	Phytophthora pluvialis	19	0	0.27886	31667	95.7	53621061	Scaffold
GCA_016834605.1	Viridiplantae	Chlorophyta	Chlorophyceae	Chlamydomonadales	Chlamydomonadaceae	Chlamydomonas	Chlamydomonas incerta	7	3	0.27842	1576468	75.7	129236421	Contig
GCA_951812425.1	Metazoa	Arthropoda	Insecta	Coleoptera	Curculionidae	Taphrorychus	Taphrorychus bicolor	101	24	0.27819	122186	82.4	454272342	Contig
GCA_020716705.1	Fungi	Mucoromycota	Glomeromycetes	Glomerales	Glomeraceae	Rhizophagus	Rhizophagus irregularis	20	4	0.27738	4996143	95.7	146854905	Chromosome
GCA_035578125.1	Metazoa	Arthropoda	Insecta	Lepidoptera	Geometridae	Mellilla	Mellilla xanthometata	106	0	0.27738	14554126	98.2	466333824	Scaffold
GCA_947508005.1	Metazoa	Arthropoda	Insecta	Lepidoptera	Noctuidae	Amphipoea	Amphipoea lucens	151	0	0.2773	22308434	98.8	647703034	Chromosome
GCA_023333775.1	Protist	Oomycota	Peronosporomycetes	Pythiales	Pythiaceae	Pythium	Pythium sp. CBS 101876	14	0	0.27708	10308	86.7	48383765	Contig
GCA_949128085.1	Metazoa	Arthropoda	Insecta	Coleoptera	Scarabaeidae	Cetonia	Cetonia aurata	116	18	0.27628	45601692	99.2	479625900	Chromosome
GCA_000333095.2	Protist	Oomycota	Peronosporomycetes	Peronosporales	Peronosporaceae	Phytophthora	Phytophthora kernoviae	12	0	0.27626	62532	96.5	42989560	Scaffold
GCA_963565745.1	Metazoa	Arthropoda	Insecta	Lepidoptera	Lycaenidae	Phengaris	Phengaris arion	58	0	0.27601	23974698	99.2	544489716	Chromosome
GCA_011320135.1	Protist	Oomycota	Peronosporomycetes	Peronosporales	Peronosporaceae	Phytophthora	Phytophthora betacei	40	0	0.27599	737974	94.1	270893651	Contig
GCA_023337855.1	Protist	Oomycota	Peronosporomycetes	Pythiales	Pythiaceae	Pythium	Pythium aphanidermatum	16	0	0.27581	8919	93	39569018	Contig
GCA_018903715.1	Metazoa	Arthropoda	Insecta	Diptera	Drosophilidae	Zaprionus	Zaprionus davidi	39	1	0.27554	16225587	99.2	156049829	Scaffold
GCA_943734735.2	Metazoa	Arthropoda	Insecta	Diptera	Culicidae	Anopheles	Anopheles gambiae	8	0	0.27384	99149756	97.6	264451381	Chromosome
GCA_916701695.1	Metazoa	Arthropoda	Insecta	Lepidoptera	Noctuidae	Agrochola	Agrochola macilenta	126	0	0.27361	22977954	98.8	683208122	Chromosome
GCA_951394075.1	Metazoa	Arthropoda	Insecta	Diptera	Bombyliidae	Villa	Villa cingulata	66	0	0.27351	661517	80.8	326338741	Contig
GCA_949825025.1	Metazoa	Arthropoda	Insecta	Ephemeroptera	Siphlonuridae	Siphlonurus	Siphlonurus alternatus	130	0	0.27335	50231148	97.6	455841872	Chromosome
GCA_900490025.1	Metazoa	Arthropoda	Insecta	Hymenoptera	Megastigmidae	Megastigmus	Megastigmus dorsalis	339	9	0.27267	18748	96	589959111	Scaffold
GCA_917563875.2	Metazoa	Arthropoda	Insecta	Coleoptera	Chrysomelidae	Diabrotica	Diabrotica virgifera	504	140	0.27248	264456228	98.3	2533404242	Chromosome
GCA_910589605.1	Metazoa	Arthropoda	Insecta	Lepidoptera	Crambidae	Chrysoteuchia	Chrysoteuchia culmella	153	0	0.27231	22805156	98.8	645211292	Chromosome
GCA_949316325.1	Metazoa	Arthropoda	Insecta	Lepidoptera	Noctuidae	Hoplodrina	Hoplodrina blanda	115	0	0.27157	3670317	99.1	465232112	Contig
GCA_001573145.1	Protist	Oomycota	Peronosporomycetes	Pythiales	Pythiaceae	Pythium	Pythium oligandrum	7	0	0.27147	119987	94.9	34857775	Scaffold
GCA_963585885.1	Metazoa	Arthropoda	Insecta	Coleoptera	Chrysomelidae	Plagiodera	Plagiodera versicolora	45	16	0.27129	1102757	92.7	234206799	Contig
GCA_905163435.1	Metazoa	Arthropoda	Insecta	Lepidoptera	Noctuidae	Mamestra	Mamestra brassicae	213	0	0.27104	19384296	99	576168760	Chromosome
GCA_963662075.1	Metazoa	Arthropoda	Insecta	Hymenoptera	Ichneumonidae	Diplazon	Diplazon laetatorius	98	10	0.27073	472557	98.7	507303692	Scaffold
GCA_021209675.1	Viridiplantae	Chlorophyta	Chlorophyceae	Sphaeropleales	Scenedesmaceae	Desmodesmus	Desmodesmus armatus	9	4	0.27002	217430	57	110532431	Contig
GCA_903189815.1	Fungi	Mucoromycota	Glomeromycetes	Glomerales	Glomeraceae	Rhizophagus	Rhizophagus irregularis	18	11	0.2698	1880728	94.8	147984053	Scaffold
GCA_024679225.1	Protist	Oomycota	Peronosporomycetes	Peronosporales	Peronosporaceae	Phytophthora	Phytophthora pisi	15	0	0.26945	15280	94.9	58837218	Scaffold
GCA_958496285.1	Metazoa	Arthropoda	Insecta	Lepidoptera	Geometridae	Timandra	Timandra comae	76	0	0.26939	1366848	98	330128511	Contig
GCA_031002005.1	Metazoa	Arthropoda	Insecta	Orthoptera	Morabidae	Vandiemenella	Vandiemenella viatica	1056	10	0.26936	275303236	94.6	3751373827	Chromosome
GCA_031010265.1	Metazoa	Arthropoda	Insecta	Orthoptera	Morabidae	Vandiemenella	Vandiemenella viatica	1056	10	0.26936	275303236	94.6	3751373800	Scaffold
GCA_000751395.2	Protist	Oomycota	Peronosporomycetes	Peronosporales	Peronosporaceae	Phytophthora	Phytophthora pisi	15	0	0.26936	15253	94.9	58856683	Scaffold
GCA_019096205.1	Metazoa	Arthropoda	Insecta	Lepidoptera	Plutellidae	Plutella	Plutella xylostella	69	3	0.26904	11068360	98.1	328846714	Chromosome
GCA_902651945.1	Metazoa	Arthropoda	Insecta	Coleoptera	Chrysomelidae	Ophraella	Ophraella communa	227	65	0.269	195463	96.7	774411302	Contig
GCA_024679115.1	Protist	Oomycota	Peronosporomycetes	Peronosporales	Peronosporaceae	Phytophthora	Phytophthora pistaciae	18	0	0.26895	10312	82.4	63125558	Scaffold
GCA_030159075.1	Metazoa	Mollusca	Bivalvia	Pterioida	Pinnidae	Atrina	Atrina japonica	166	13	0.26873	911473	95.4	835332209	Contig
GCA_026283585.1	Metazoa	Arthropoda	Insecta	Hymenoptera	Colletidae	Hylaeus	Hylaeus volcanicus	62	35	0.26858	30801132	98.6	252651163	Chromosome
GCA_917208135.1	Metazoa	Arthropoda	Insecta	Hymenoptera	Athaliidae	Athalia	Athalia rosae	35	2	0.26848	25530711	99.5	171955050	Chromosome
GCA_907269065.1	Metazoa	Arthropoda	Insecta	Lepidoptera	Geometridae	Crocallis	Crocallis elinguaria	89	0	0.26847	28485152	98.7	430382504	Chromosome
GCA_963243755.1	Metazoa	Arthropoda	Insecta	Lepidoptera	Tortricidae	Tortrix	Tortrix viridana	94	2	0.26816	3432063	92.3	394911087	Contig
GCA_950023035.1	Metazoa	Arthropoda	Insecta	Lepidoptera	Noctuidae	Eurois	Eurois occulta	173	0	0.26743	2877528	97.8	594903609	Contig
GCA_932273715.1	Metazoa	Arthropoda	Insecta	Coleoptera	Cantharidae	Podabrus	Podabrus alpinus	113	16	0.26735	587059	95.5	741844795	Scaffold
GCA_016618255.1	Viridiplantae	Chlorophyta	Chlorophyceae	Chlamydomonadales	Chlamydomonadaceae	Chlamydomonas	Chlamydomonas sp. UWO 241	12	8	0.26732	375902	62.8	211641456	Scaffold
GCA_006542545.1	Metazoa	Cnidaria	Anthozoa	Scleractinia	Acroporidae	Montipora	Montipora capitata	128	3	0.26694	185537	84.3	614509607	Scaffold
GCA_031305395.1	Protist	Oomycota	Peronosporomycetes	Peronosporales	Peronosporaceae	Phytophthora	Phytophthora citrophthora	6	0	0.26691	908581	95.2	48424770	Scaffold
GCA_905333015.3	Metazoa	Arthropoda	Insecta	Hymenoptera	Apidae	Bombus	Bombus campestris	4	3	0.26652	12249729	99.1	275239257	Chromosome
GCA_963564715.1	Metazoa	Arthropoda	Insecta	Lepidoptera	Erebidae	Catocala	Catocala sponsa	149	3	0.26601	27089523	99.1	803653718	Chromosome
GCA_949319345.2	Metazoa	Arthropoda	Insecta	Coleoptera	Chrysomelidae	Crepidodera	Crepidodera aurea	87	23	0.26557	265917	95.5	502704185	Scaffold
GCA_942486065.2	Metazoa	Arthropoda	Insecta	Diptera	Calliphoridae	Calliphora	Calliphora vomitoria	160	0	0.26535	130622763	99.5	707626003	Chromosome
GCA_000333075.3	Protist	Oomycota	Peronosporomycetes	Peronosporales	Peronosporaceae	Phytophthora	Phytophthora kernoviae	12	0	0.26529	60436	96.5	42518343	Scaffold
GCA_000785725.3	Protist	Oomycota	Peronosporomycetes	Peronosporales	Peronosporaceae	Phytophthora	Phytophthora kernoviae	12	0	0.26505	57305	96.1	36712010	Scaffold
GCA_903189775.1	Fungi	Mucoromycota	Glomeromycetes	Glomerales	Glomeraceae	Rhizophagus	Rhizophagus irregularis	25	16	0.26423	987129	94.9	221670124	Scaffold
GCA_949748445.1	Metazoa	Arthropoda	Insecta	Diptera	Anthomyiidae	Eustalomyia	Eustalomyia histrio	183	0	0.26419	560080	98.7	848794582	Scaffold
GCA_002374485.1	Fungi	Ascomycota	Saccharomycetes	Saccharomycetales	Metschnikowiaceae	Metschnikowia	Metschnikowia santaceciliae	3	3	0.26378	73270	94.2	20853671	Scaffold
GCA_951394055.1	Metazoa	Arthropoda	Insecta	Diptera	Bombyliidae	Villa	Villa cingulata	83	0	0.26369	45252737	99.5	412588003	Chromosome
GCA_905404095.1	Metazoa	Arthropoda	Insecta	Lepidoptera	Lycaenidae	Glaucopsyche	Glaucopsyche alexis	130	0	0.26336	26518193	98.6	619528502	Chromosome
GCA_958496255.1	Metazoa	Arthropoda	Insecta	Lepidoptera	Geometridae	Camptogramma	Camptogramma bilineatum	91	0	0.26325	16753518	98.7	442678261	Chromosome
GCA_035047445.1	Metazoa	Arthropoda	Insecta	Diptera	Drosophilidae	Drosophila	Drosophila siamana	6	6	0.26285	5470436	98.8	149792897	Contig
GCA_946251885.1	Metazoa	Arthropoda	Insecta	Lepidoptera	Noctuidae	Cosmia	Cosmia pyralina	155	0	0.26253	27366473	99	803261471	Chromosome
GCA_009733005.1	Protist	Oomycota	Peronosporomycetes	Peronosporales	Peronosporaceae	Phytophthora	Phytophthora fragariae	25	0	0.26241	18830	94.9	79064189	Scaffold
GCA_016904865.1	Metazoa	Arthropoda	Insecta	Coleoptera	Curculionidae	Pissodes	Pissodes strobi	484	187	0.26227	105159	86.7	2025024129	Scaffold
GCA_963856005.1	Metazoa	Arthropoda	Insecta	Lepidoptera	Crambidae	Ostrinia	Ostrinia nubilalis	90	0	0.26225	5019510	95.8	446907882	Scaffold
GCA_963576725.1	Metazoa	Mollusca	Bivalvia	Cardiida	Solecurtidae	Azorinus	Azorinus chamasolen	301	0	0.26217	97668627	94.8	1723475634	Chromosome
GCA_026770585.1	Protist	NA	Cryptophyceae	NA	NA	NA	Cryptophyta sp. CCMP2293	80	77	0.26174	439318	41.6	534407040	Scaffold
GCA_023334315.1	Protist	Oomycota	Peronosporomycetes	Pythiales	Pythiaceae	Globisporangium	Globisporangium alternatum	4	3	0.26148	21941	93.7	41855434	Contig
GCA_951217055.1	Metazoa	Arthropoda	Insecta	Hemiptera	Gerridae	Gerris	Gerris lacustris	193	0	0.26122	76374655	90.1	937526974	Chromosome
GCA_921956305.1	Metazoa	Arthropoda	Insecta	Lepidoptera	Noctuidae	Euplexia	Euplexia lucipara	151	0	0.26114	896480	98.1	643354249	Contig
GCA_958301585.1	Metazoa	Arthropoda	Insecta	Diptera	Syrphidae	Merodon	Merodon equestris	148	2	0.26085	129753689	99.3	872972800	Chromosome
GCA_947623515.1	Metazoa	Arthropoda	Insecta	Diptera	Syrphidae	Neoascia	Neoascia interrupta	101	0	0.25967	219059534	99.6	601905515	Chromosome
GCA_030463065.1	Metazoa	Arthropoda	Insecta	Diptera	Cecidomyiidae	Aphidoletes	Aphidoletes aphidimyza	38	0	0.25912	46847481	97.9	191431736	Chromosome
GCA_008330625.1	Protist	NA	Bigyra	Bicosoecida	Cafeteriaceae	Cafeteria	Cafeteria roenbergensis	17	17	0.25912	231394	54.5	34478070	Contig
GCA_947652605.1	Metazoa	Arthropoda	Insecta	Coleoptera	Elmidae	Elmis	Elmis aenea	89	28	0.25905	60347194	99.4	516500542	Chromosome
GCA_947049275.1	Metazoa	Arthropoda	Insecta	Lepidoptera	Tortricidae	Epinotia	Epinotia bilunana	145	13	0.2589	24745286	98.4	659028177	Chromosome
GCA_018152505.1	Metazoa	Arthropoda	Insecta	Diptera	Drosophilidae	Drosophila	Drosophila elegans	31	0	0.25869	21933072	99.1	178445117	Contig
GCA_002247145.1	Protist	Oomycota	Peronosporomycetes	Peronosporales	Peronosporaceae	Phytophthora	Phytophthora plurivora	12	0	0.25842	48620	93.4	40441201	Scaffold
GCA_001188465.1	Metazoa	Platyhelminthes	Rhabditophora	Macrostomida	Macrostomidae	Macrostomum	Macrostomum lignano	234	31	0.25807	36723	79.6	1040124789	Contig
GCA_950108535.1	Metazoa	Arthropoda	Insecta	Lepidoptera	Crambidae	Agriphila	Agriphila straminella	104	0	0.25795	19107545	98.9	511463620	Chromosome
GCA_028253585.1	Metazoa	Mollusca	Bivalvia	Pterioida	Pteriidae	Pinctada	Pinctada fucata	214	0	0.25767	62867043	96	920592966	Chromosome
GCA_018152695.1	Metazoa	Arthropoda	Insecta	Diptera	Drosophilidae	Drosophila	Drosophila takahashii	27	0	0.25728	12380692	98.2	165528346	Contig
GCA_900088475.1	Protist	NA	Hyphochytriomycetes	NA	Hyphochytriaceae	Hyphochytrium	Hyphochytrium catenoides	1	0	0.25689	35577	69.8	60978586	Scaffold
GCA_932274075.1	Metazoa	Arthropoda	Insecta	Lepidoptera	Noctuidae	Diarsia	Diarsia rubi	108	0	0.25601	21075383	98.6	624913938	Chromosome
GCA_923062595.1	Metazoa	Arthropoda	Insecta	Lepidoptera	Pterophoridae	Marasmarcha	Marasmarcha lunaedactyla	144	32	0.25496	817427	78.4	573404466	Contig
GCA_033992205.1	Metazoa	Arthropoda	Insecta	Lepidoptera	Nymphalidae	Euphydryas	Euphydryas aurinia	164	0	0.2549	3770125	96.4	656934203	Contig
GCA_001922765.1	Protist	Oomycota	Peronosporomycetes	Pythiales	Pythiaceae	Pythium	Pythium periplocum	10	2	0.25484	104459	93.7	35886464	Scaffold
GCA_920103875.1	Metazoa	Arthropoda	Insecta	Lepidoptera	Nymphalidae	Melanargia	Melanargia galathea	131	12	0.25475	1107053	97.6	581506946	Scaffold
GCA_951508365.1	Metazoa	Arthropoda	Insecta	Diptera	Syrphidae	Eupeodes	Eupeodes luniger	112	0	0.25426	2181547	98.8	618037368	Contig
GCA_028142955.1	Metazoa	Mollusca	Bivalvia	Pterioida	Pteriidae	Pinctada	Pinctada fucata	204	0	0.25413	66396765	95.5	930916280	Chromosome
GCA_911728535.1	Metazoa	Arthropoda	Insecta	Lepidoptera	Tortricidae	Pammene	Pammene fasciana	117	4	0.25403	20742756	98.4	564421490	Chromosome
GCA_015680885.1	Metazoa	Nematoda	Chromadorea	Rhabditida	Heteroderidae	Heterodera	Heterodera glycines	28	0	0.25401	16265614	49.4	141302151	Scaffold
GCA_024364675.1	Metazoa	Arthropoda	Insecta	Coleoptera	Nitidulidae	Aethina	Aethina tumida	57	0	0.25365	36783356	98.8	259967705	Complete Genome
GCA_016591455.1	Metazoa	Arthropoda	Insecta	Hemiptera	Coccidae	Ericerus	Ericerus pela	154	2	0.25352	660240	87	660374735	Contig
GCA_023375845.1	Metazoa	Chordata	Actinopteri	Characiformes	Characidae	Astyanax	Astyanax mexicanus	21	2	0.25315	47699602	99.5	1361196561	Chromosome
GCA_029255825.1	Metazoa	Arthropoda	Insecta	Lepidoptera	Gelechiidae	Tuta	Tuta absoluta	138	103	0.25304	1614219	97.8	652699902	Contig
GCA_027604345.1	Fungi	Chytridiomycota	Chytridiomycetes	Rhizophydiales	Terramycetaceae	Boothiomyces	Boothiomyces sp. JEL0866	2	2	0.253	114768	66.1	14241334	Contig
GCA_000500225.2	Protist	Oomycota	Peronosporomycetes	Peronosporales	Peronosporaceae	Phytophthora	Phytophthora pinifolia	26	0	0.25293	8087	94.1	94617303	Scaffold
GCA_002738285.1	Metazoa	Arthropoda	Collembola	Poduromorpha	Neanuridae	Holacanthella	Holacanthella duospinosa	58	0	0.25274	310226	89.6	327566771	Scaffold
GCA_963920645.1	Metazoa	Arthropoda	Insecta	Diptera	Asilidae	Eutolmus	Eutolmus rufibarbis	60	0	0.25195	157176	89.5	254988207	Contig
GCA_002896455.3	Viridiplantae	Chlorophyta	Trebouxiophyceae	Chlorellales	Chlorellaceae	Chlorella	Chlorella sp. ArM0029B	2	2	0.25137	805067	78.1	92961256	Scaffold
GCA_946894065.1	Metazoa	Arthropoda	Insecta	Lepidoptera	Tortricidae	Acleris	Acleris literana	152	3	0.251	21986359	98.6	674873004	Chromosome
GCA_020283495.1	Protist	Oomycota	Peronosporomycetes	Peronosporales	Peronosporaceae	Phytophthora	Phytophthora cinnamomi	14	0	0.251	264472	92.2	77967402	Scaffold
GCA_949628245.1	Metazoa	Arthropoda	Insecta	Diptera	Tachinidae	Phasia	Phasia obesa	179	2	0.25044	133568	95.1	831334204	Scaffold
GCA_014706215.1	Protist	Oomycota	Peronosporomycetes	Peronosporales	Peronosporaceae	Phytophthora	Phytophthora versiformis	18	0	0.2498	2135806	100	116938628	Contig
GCA_944474755.1	Metazoa	Mollusca	Bivalvia	Mytilida	Mytilidae	Limnoperna	Limnoperna fortunei	264	0	0.24973	97051362	96	1335559959	Chromosome
GCA_963082725.1	Metazoa	Arthropoda	Insecta	Diptera	Pediciidae	Pedicia	Pedicia rivosa	50	7	0.24916	47200452	98.8	279514828	Chromosome
GCA_000333115.2	Protist	Oomycota	Peronosporomycetes	Peronosporales	Peronosporaceae	Phytophthora	Phytophthora kernoviae	11	0	0.24895	61638	96.5	42931204	Scaffold
GCA_963678675.1	Metazoa	Arthropoda	Insecta	Hymenoptera	Xiphydriidae	Xiphydria	Xiphydria camelus	95	12	0.24886	32839854	99.5	357305978	Chromosome
GCA_927399465.1	Metazoa	Arthropoda	Insecta	Diptera	Sarcophagidae	Sarcophaga	Sarcophaga caerulescens	95	0	0.24861	113339294	99.5	597302449	Chromosome
GCA_932276165.1	Metazoa	Arthropoda	Insecta	Lepidoptera	Plutellidae	Plutella	Plutella xylostella	54	7	0.24833	11339310	98.8	323302761	Chromosome
GCA_943137145.2	Metazoa	Arthropoda	Insecta	Lepidoptera	Noctuidae	Agrotis	Agrotis puta	112	0	0.2483	637518	97.5	517468476	Contig
GCA_907269085.1	Metazoa	Arthropoda	Insecta	Diptera	Syrphidae	Eristalis	Eristalis pertinax	82	0	0.24823	1218356	98.2	465923089	Contig
GCA_947859345.1	Metazoa	Arthropoda	Insecta	Lepidoptera	Tortricidae	Archips	Archips crataeganus	112	4	0.24822	1683582	92.2	556708134	Contig
GCA_946477585.1	Metazoa	Arthropoda	Insecta	Diptera	Syrphidae	Cheilosia	Cheilosia urbana	93	0	0.24813	171959956	99.4	546925253	Chromosome
GCA_943136025.2	Metazoa	Arthropoda	Insecta	Lepidoptera	Noctuidae	Agrotis	Agrotis puta	108	0	0.24778	18150770	99.2	522118748	Chromosome
GCA_000448265.2	Protist	Oomycota	Peronosporomycetes	Peronosporales	Peronosporaceae	Phytophthora	Phytophthora kernoviae	11	0	0.24776	64601	96.4	39481229	Scaffold
GCA_917490735.1	Metazoa	Arthropoda	Insecta	Lepidoptera	Noctuidae	Dryobotodes	Dryobotodes eremita	139	0	0.24753	23327181	99	709790899	Chromosome
GCA_947369235.1	Metazoa	Arthropoda	Insecta	Lepidoptera	Crambidae	Udea	Udea olivalis	121	1	0.24706	21486546	98.9	624338531	Chromosome
GCA_917490515.1	Metazoa	Arthropoda	Insecta	Lepidoptera	Noctuidae	Dryobotodes	Dryobotodes eremita	125	0	0.24656	2544718	98.2	664534381	Contig
GCA_034513635.1	Metazoa	Arthropoda	Insecta	Hemiptera	Delphacidae	Sogatella	Sogatella furcifera	161	0	0.24615	41905432	98.2	641841967	Chromosome
GCA_948150665.1	Metazoa	Arthropoda	Insecta	Lepidoptera	Noctuidae	Conistra	Conistra vaccinii	140	0	0.24604	24458057	98.9	720835524	Chromosome
GCA_001314365.1	Protist	Oomycota	Peronosporomycetes	Peronosporales	Peronosporaceae	Phytophthora	Phytophthora cinnamomi	13	0	0.24561	24869	94.5	53691444	Scaffold
GCA_020184695.1	Protist	Parabasalia	NA	Tritrichomonadida	Dientamoebidae	Histomonas	Histomonas meleagridis	8	6	0.24547	314021	52.9	43133364	Contig
GCA_963680755.1	Metazoa	Arthropoda	Insecta	Lepidoptera	Noctuidae	Agrochola	Agrochola lychnidis	171	0	0.24471	696551	96.5	747563162	Contig
GCA_018904385.1	Metazoa	Arthropoda	Insecta	Diptera	Drosophilidae	Drosophila	Drosophila yakuba	30	0	0.24462	21469989	99.2	151310448	Contig
GCA_035046345.1	Metazoa	Arthropoda	Insecta	Diptera	Drosophilidae	Drosophila	Drosophila birchii	13	0	0.24448	20240225	99.3	161855200	Contig
GCA_011764245.1	Metazoa	Arthropoda	Insecta	Hemiptera	Aleyrodidae	Trialeurodes	Trialeurodes vaporariorum	153	1	0.24361	69978400	92.1	787484423	Scaffold
GCA_949802565.1	Metazoa	Arthropoda	Insecta	Lepidoptera	Geometridae	Epirrita	Epirrita christyi	87	1	0.24316	904199	90.9	429243604	Contig
GCA_033442345.1	Protist	NA	Filasterea	NA	NA	Capsaspora	Capsaspora owczarzaki	4	0	0.24266	1742518	91.8	27398043	Scaffold
GCA_015345945.1	Metazoa	Arthropoda	Insecta	Coleoptera	Tenebrionidae	Tribolium	Tribolium madens	36	2	0.24238	15175020	99.8	149377654	Scaffold
GCA_002217175.1	Metazoa	Arthropoda	Collembola	Entomobryomorpha	Isotomidae	Folsomia	Folsomia candida	48	0	0.24237	6519406	93.9	221702752	Scaffold
GCA_963576485.1	Metazoa	Arthropoda	Insecta	Diptera	Syrphidae	Ferdinandea	Ferdinandea cuprea	124	0	0.24236	2782522	98.6	542361597	Contig
GCA_954871455.1	Metazoa	Arthropoda	Insecta	Lepidoptera	Noctuidae	Agrotis	Agrotis clavis	140	3	0.24217	2449593	96.1	737258520	Scaffold
GCA_034770305.1	Metazoa	Arthropoda	Insecta	Hymenoptera	Trichogrammatidae	Trichogramma	Trichogramma dendrolimi	43	0	0.2421	1412680	92.7	215209100	Scaffold
GCA_963576495.1	Metazoa	Arthropoda	Insecta	Lepidoptera	Geometridae	Plemyria	Plemyria rubiginata	71	1	0.24198	589882	96.7	341373152	Scaffold
GCA_904066015.1	Metazoa	Arthropoda	Insecta	Hymenoptera	Cynipidae	Synergus	Synergus gifuensis	92	0	0.24191	556258	96	276059795	Scaffold
GCA_026260215.1	Metazoa	Chordata	Actinopteri	Acipenseriformes	Acipenseridae	Pseudoscaphirhynchus	Pseudoscaphirhynchus fedtschenkoi	1	0	0.24186	724	0.6	4488894	Scaffold
GCA_963924705.1	Metazoa	Arthropoda	Insecta	Diptera	Tachinidae	Dexiosoma	Dexiosoma caninum	92	0	0.24171	130978	86.2	462151466	Contig
GCA_949128155.2	Metazoa	Arthropoda	Insecta	Lepidoptera	Noctuidae	Xanthia	Xanthia icteritia	141	0	0.24165	22252460	99.1	664622765	Chromosome
GCA_021869535.1	Metazoa	Mollusca	Bivalvia	Mytilida	Mytilidae	Mytilus	Mytilus californianus	337	0	0.24158	117871512	94.6	1651950171	Scaffold
GCA_008330665.1	Protist	NA	Bigyra	Bicosoecida	Cafeteriaceae	Cafeteria	Cafeteria roenbergensis	12	11	0.24153	402892	55.7	35292647	Contig
GCA_910592335.1	Metazoa	Arthropoda	Insecta	Coleoptera	Coccinellidae	Adalia	Adalia bipunctata	81	0	0.24152	45869983	98.8	475267023	Chromosome
GCA_905220505.1	Metazoa	Arthropoda	Insecta	Lepidoptera	Sphingidae	Laothoe	Laothoe populi	83	17	0.2413	21125926	98.8	576387381	Chromosome
GCA_963924445.1	Metazoa	Arthropoda	Insecta	Lepidoptera	Geometridae	Philereme	Philereme transversata	122	0	0.24129	29476098	98.4	591752649	Chromosome
GCA_918843945.1	Metazoa	Cnidaria	Anthozoa	Actiniaria	Diadumenidae	Diadumene	Diadumene lineata	51	4	0.24121	356114	94.6	307784561	Scaffold
GCA_963555695.1	Metazoa	Arthropoda	Insecta	Lepidoptera	Noctuidae	Dasypolia	Dasypolia templi	188	0	0.2412	29373807	98.9	855270231	Chromosome
GCA_947359405.1	Metazoa	Arthropoda	Insecta	Lepidoptera	Noctuidae	Antitype	Antitype chi	130	0	0.2408	21733341	98.8	632202931	Chromosome
GCA_029229535.1	Metazoa	Arthropoda	Insecta	Coleoptera	Chrysomelidae	Diorhabda	Diorhabda carinata	77	29	0.24078	40205471	99.1	449895081	Chromosome
GCA_921293315.2	Metazoa	Arthropoda	Insecta	Plecoptera	Nemouridae	Nemurella	Nemurella pictetii	50	0	0.24041	24564665	97.8	257036096	Chromosome
GCA_023805655.1	Protist	Ciliophora	Litostomatea	Vestibuliferida	Isotrichidae	Isotricha	Isotricha sp. YL-2021b	6	0	0.2403	45025	58.9	61970170	Contig
GCA_947310635.1	Metazoa	Arthropoda	Insecta	Coleoptera	Leiodidae	Leptodirus	Leptodirus hochenwartii	53	1	0.24024	37274531	98.3	492356067	Chromosome
GCA_906901685.1	Metazoa	Arthropoda	Collembola	Entomobryomorpha	Isotomidae	Desoria	Desoria tigrina	33	0	0.24023	5628779	93.1	211462971	Scaffold
GCA_947049265.1	Metazoa	Arthropoda	Insecta	Lepidoptera	Tortricidae	Epinotia	Epinotia bilunana	138	8	0.23992	1703155	96	651465082	Contig
GCA_022315195.1	Metazoa	Arthropoda	Insecta	Lepidoptera	Noctuidae	Spodoptera	Spodoptera exigua	96	0	0.23989	14842582	97.7	432125622	Chromosome
GCA_011004845.1	Metazoa	Chordata	Actinopteri	Esociformes	Esocidae	Esox	Esox lucius	213	5	0.2397	37473588	99.1	918731919	Chromosome
GCA_026225885.1	Metazoa	Arthropoda	Insecta	Hymenoptera	Colletidae	Hylaeus	Hylaeus anthracinus	50	27	0.2397	16178422	98.5	254516172	Scaffold
GCA_958294965.1	Metazoa	Arthropoda	Insecta	Lepidoptera	Noctuidae	Leucania	Leucania comma	146	0	0.23966	1487432	96.6	675766663	Contig
GCA_012295415.1	Protist	Oomycota	Peronosporomycetes	Peronosporales	Peronosporaceae	Phytophthora	Phytophthora chlamydospora	11	0	0.23959	26616	94.9	45264984	Scaffold
GCA_963170105.1	Metazoa	Arthropoda	Insecta	Coleoptera	Cantharidae	Cantharis	Cantharis lateralis	71	6	0.23953	43798968	98.7	332179060	Chromosome
GCA_018904325.1	Metazoa	Arthropoda	Insecta	Diptera	Drosophilidae	Drosophila	Drosophila murphyi	22	0	0.23858	11375470	99.2	153852709	Contig
GCA_911728425.1	Metazoa	Arthropoda	Insecta	Coleoptera	Carabidae	Pterostichus	Pterostichus madidus	108	52	0.23833	255117	83.5	594613092	Scaffold
GCA_902825425.1	Metazoa	Arthropoda	Insecta	Hemiptera	Aleyrodidae	Bemisia	Bemisia tabaci	117	5	0.23808	458228	93.5	656260349	Contig
GCA_030504385.2	Metazoa	Arthropoda	Insecta	Diptera	Muscidae	Musca	Musca domestica	153	0	0.238	12461067	98.3	1032604506	Scaffold
GCA_921972225.1	Metazoa	Arthropoda	Insecta	Lepidoptera	Noctuidae	Euplexia	Euplexia lucipara	139	0	0.23799	22669833	99.2	661810392	Chromosome
GCA_025996575.1	Metazoa	Echinodermata	Asteroidea	Valvatida	Acanthasteridae	Acanthaster	Acanthaster planci	65	2	0.23752	2941429	98.2	420016408	Scaffold
GCA_000648695.2	Metazoa	Arthropoda	Insecta	Coleoptera	Scarabaeidae	Onthophagus	Onthophagus taurus	41	11	0.23701	337157	99.6	267079363	Scaffold
GCA_944319695.1	Metazoa	Arthropoda	Insecta	Hymenoptera	Tiphiidae	Tiphia	Tiphia femorata	51	6	0.23671	25801794	99.3	276140075	Chromosome
GCA_023631565.1	Metazoa	Chordata	Actinopteri	Perciformes	Percidae	Gymnocephalus	Gymnocephalus cernua	82	32	0.23631	38241521	98.5	904342373	Chromosome
GCA_905333045.1	Metazoa	Arthropoda	Insecta	Lepidoptera	Lycaenidae	Lysandra	Lysandra bellargus	109	0	0.23631	11205580	98.8	528918181	Chromosome
GCA_002093755.2	Metazoa	Arthropoda	Insecta	Diptera	Drosophilidae	Drosophila	Drosophila serrata	23	1	0.23621	954588	98.2	196034539	Contig
GCA_003991215.1	Metazoa	Cnidaria	Cubozoa	Carybdeida	Carukiidae	Morbakka	Morbakka virulenta	183	5	0.23504	2173999	78.5	951575644	Scaffold
GCA_033557385.1	Metazoa	Arthropoda	Insecta	Coleoptera	Scarabaeidae	Temnoplectron	Temnoplectron lewisense	6	3	0.23496	1369	3.1	25886648	Contig
GCA_949715965.1	Metazoa	Arthropoda	Insecta	Diptera	Asilidae	Dysmachus	Dysmachus trigonus	76	0	0.23457	83729593	99.2	450295657	Chromosome
GCA_963241965.1	Metazoa	Arthropoda	Insecta	Lepidoptera	Tortricidae	Tortrix	Tortrix viridana	84	4	0.23413	14768249	98.8	456570165	Chromosome
GCA_947359465.1	Metazoa	Arthropoda	Arachnida	Araneae	Tetragnathidae	Metellina	Metellina segmentata	325	2	0.23368	129427594	97.1	1665108155	Chromosome
GCA_029603195.2	Metazoa	Arthropoda	Insecta	Diptera	Dolichopodidae	Condylostylus	Condylostylus longicornis	95	0	0.23342	7241979	98.3	543988939	Contig
GCA_035046025.1	Metazoa	Arthropoda	Insecta	Diptera	Drosophilidae	Drosophila	Drosophila yakuba	28	0	0.2334	20177370	99.1	146729826	Contig
GCA_031163375.1	Metazoa	Arthropoda	Insecta	Lepidoptera	Crambidae	Conogethes	Conogethes punctiferalis	118	0	0.23313	17969533	97.1	494479261	Chromosome
GCA_902806795.1	Metazoa	Arthropoda	Insecta	Hymenoptera	Trichogrammatidae	Trichogramma	Trichogramma brassicae	45	0	0.23256	556663	95.8	235386796	Contig
GCA_949128055.2	Metazoa	Arthropoda	Insecta	Lepidoptera	Noctuidae	Xanthia	Xanthia icteritia	139	0	0.23255	4111080	98.9	654348859	Contig
GCA_001314455.1	Protist	Oomycota	Peronosporomycetes	Peronosporales	Peronosporaceae	Phytophthora	Phytophthora pluvialis	16	0	0.23249	23461	95.3	52734927	Scaffold
GCA_947049295.1	Metazoa	Arthropoda	Insecta	Lepidoptera	Geometridae	Ligdia	Ligdia adustata	80	0	0.2324	14256869	98.8	399710632	Chromosome
GCA_033119305.1	Metazoa	Mollusca	Bivalvia	Pterioida	Pteriidae	Pinctada	Pinctada imbricata	201	0	0.23201	67305679	96.1	987620812	Scaffold
GCA_949320105.2	Metazoa	Arthropoda	Insecta	Coleoptera	Chrysomelidae	Crepidodera	Crepidodera aurea	62	7	0.23171	76910125	99	508956902	Chromosome
GCA_963680765.1	Metazoa	Arthropoda	Insecta	Lepidoptera	Noctuidae	Agrochola	Agrochola lychnidis	162	0	0.23105	26469106	98.7	799200293	Chromosome
GCA_949128165.1	Metazoa	Arthropoda	Insecta	Lepidoptera	Tortricidae	Lathronympha	Lathronympha strigana	134	17	0.23087	23664990	99	620962223	Chromosome
GCA_003994315.1	Metazoa	Arthropoda	Insecta	Hemiptera	Aleyrodidae	Bemisia	Bemisia tabaci	104	5	0.23084	436791	91.4	657500294	Scaffold
GCA_950370525.1	Metazoa	Arthropoda	Insecta	Diptera	Calliphoridae	Bellardia	Bellardia bayeri	87	0	0.2308	103251160	99.4	551738483	Chromosome
GCA_963693445.1	Metazoa	Arthropoda	Insecta	Lepidoptera	Depressariidae	Agonopterix	Agonopterix heracliana	102	3	0.23046	19568409	98.8	539113803	Chromosome
GCA_029581135.1	Metazoa	Nematoda	Chromadorea	Rhabditida	Rhabditidae	Caenorhabditis	Caenorhabditis briggsae	13	0	0.23041	17218686	72.4	105512435	Chromosome
GCA_034785575.1	Metazoa	Nematoda	Chromadorea	Rhabditida	Meloidogynidae	Meloidogyne	Meloidogyne javanica	29	0	0.23027	5739182	53.6	150513037	Scaffold
GCA_000209225.1	Metazoa	Cnidaria	Anthozoa	Actiniaria	Edwardsiidae	Nematostella	Nematostella vectensis	69	3	0.23006	472588	94	356613585	Scaffold
GCA_949710025.1	Metazoa	Arthropoda	Insecta	Lepidoptera	Crambidae	Crambus	Crambus lathoniellus	177	0	0.22968	608694	96.3	890545947	Scaffold
GCA_009663345.1	Metazoa	Arthropoda	Insecta	Lepidoptera	Noctuidae	Trichoplusia	Trichoplusia ni	53	0	0.22964	894064	94.3	339485905	Contig
GCA_018904225.1	Metazoa	Arthropoda	Insecta	Diptera	Drosophilidae	Lordiphosa	Lordiphosa mommai	51	2	0.22961	622708	97.8	339463949	Contig
GCA_947563745.1	Metazoa	Arthropoda	Insecta	Lepidoptera	Gelechiidae	Anarsia	Anarsia innoxiella	47	14	0.22888	1418178	91	260764126	Contig
GCA_014170235.1	Metazoa	Arthropoda	Insecta	Coleoptera	Curculionidae	Listronotus	Listronotus bonariensis	206	64	0.22871	122258	94.2	1112438712	Scaffold
GCA_907269045.1	Metazoa	Arthropoda	Insecta	Lepidoptera	Geometridae	Idaea	Idaea aversata	74	0	0.22841	2629754	98.5	433907406	Contig
GCA_008000325.1	Protist	NA	Chrysophyceae	Chromulinales	Dinobryaceae	Poteriospumella	Poteriospumella lacustris	8	2	0.2283	29656	70.2	49390929	Scaffold
GCA_946251895.1	Metazoa	Arthropoda	Insecta	Lepidoptera	Geometridae	Alsophila	Alsophila aescularia	180	6	0.22748	603123	96.7	897150441	Contig
GCA_947859195.1	Metazoa	Arthropoda	Insecta	Lepidoptera	Notodontidae	Drymonia	Drymonia ruficornis	56	0	0.22724	13723929	98.9	369594427	Chromosome
GCA_932294275.1	Metazoa	Arthropoda	Insecta	Lepidoptera	Geometridae	Chloroclysta	Chloroclysta siterata	76	0	0.22706	24933739	98.4	437871077	Chromosome
GCA_030765045.1	Metazoa	Arthropoda	Insecta	Mantodea	Mantidae	Tenodera	Tenodera sinensis	466	10	0.22704	190002057	99.3	2684104270	Chromosome
GCA_963584055.1	Metazoa	Arthropoda	Insecta	Diptera	Drosophilidae	Drosophila	Drosophila obscura	28	0	0.22668	40874521	97.9	189902025	Chromosome
GCA_015947965.1	Metazoa	Mollusca	Bivalvia	Unionida	Margaritiferidae	Margaritifera	Margaritifera margaritifera	499	11	0.22665	288726	93.9	2472071740	Scaffold
GCA_002571385.2	Metazoa	Cnidaria	Anthozoa	Scleractinia	Pocilloporidae	Stylophora	Stylophora pistillata	68	2	0.22646	460160	92.5	397587675	Scaffold
GCA_003918875.1	Metazoa	Mollusca	Gastropoda	Lepetellida	Haliotidae	Haliotis	Haliotis rubra	224	12	0.2264	1227833	95.6	1378265264	Scaffold
GCA_963930755.1	Metazoa	Arthropoda	Insecta	Diptera	Muscidae	Eudasyphora	Eudasyphora cyanicolor	229	0	0.22631	293424451	99.6	1450416854	Chromosome
GCA_902850265.1	Metazoa	Arthropoda	Insecta	Lepidoptera	Noctuidae	Spodoptera	Spodoptera littoralis	82	0	0.22577	14828214	98.5	435647201	Chromosome
GCA_947256265.1	Metazoa	Arthropoda	Insecta	Lepidoptera	Noctuidae	Acronicta	Acronicta leporina	78	0	0.22572	16347223	99	465575723	Chromosome
GCA_963891125.1	Metazoa	Arthropoda	Insecta	Lepidoptera	Geometridae	Plagodis	Plagodis pulveraria	163	0	0.22567	1649474	94.6	873551457	Contig
GCA_963576735.1	Metazoa	Arthropoda	Insecta	Lepidoptera	Bedelliidae	Bedellia	Bedellia somnulentella	96	0	0.22551	18310260	96.8	549020378	Chromosome
GCA_910591565.2	Metazoa	Arthropoda	Insecta	Lepidoptera	Tortricidae	Cydia	Cydia splendana	102	3	0.22537	22055301	98.9	630601649	Chromosome
GCA_963576615.1	Metazoa	Bryozoa	Gymnolaemata	Cheilostomatida	Watersiporidae	Watersipora	Watersipora subatra	177	0	0.22535	66545008	83.3	783738342	Chromosome
GCA_020424385.2	Metazoa	Arthropoda	Malacostraca	Decapoda	Cambaridae	Procambarus	Procambarus clarkii	379	26	0.22532	17011522	93	2735345304	Chromosome
GCA_013282895.1	Metazoa	Arthropoda	Insecta	Hemiptera	Aphididae	Eriosoma	Eriosoma lanigerum	78	0	0.22526	62861676	95.2	334868328	Chromosome
GCA_902505585.1	Metazoa	Arthropoda	Insecta	Lepidoptera	Plutellidae	Plutella	Plutella xylostella	63	4	0.22519	3011633	97.6	330364023	Contig
GCA_929447395.1	Metazoa	Arthropoda	Insecta	Diptera	Syrphidae	Epistrophe	Epistrophe grossulariae	85	1	0.22503	157473245	99.2	556592610	Chromosome
GCA_923061745.1	Metazoa	Arthropoda	Insecta	Lepidoptera	Tortricidae	Acleris	Acleris sparsana	118	44	0.22452	5804593	97.8	578581586	Contig
GCA_949319875.1	Metazoa	Arthropoda	Insecta	Lepidoptera	Crambidae	Mecyna	Mecyna flavalis	75	1	0.22444	1288140	88.2	439751752	Contig
GCA_951394285.1	Metazoa	Arthropoda	Insecta	Lepidoptera	Geometridae	Epirrhoe	Epirrhoe tristata	59	0	0.22444	11321105	98.4	313804960	Chromosome
GCA_946811585.1	Metazoa	Arthropoda	Insecta	Hemiptera	Coreidae	Gonocerus	Gonocerus acuteangulatus	161	35	0.22416	233537	83	960543592	Scaffold
GCA_018691245.2	Metazoa	Arthropoda	Insecta	Coleoptera	Curculionidae	Ips	Ips nitidus	44	0	0.22411	16438241	97.1	231406857	Chromosome
GCA_905332915.2	Metazoa	Arthropoda	Insecta	Lepidoptera	Noctuidae	Hecatera	Hecatera dysodea	119	1	0.22402	21896367	99.2	640896252	Chromosome
GCA_000390285.2	Metazoa	Arthropoda	Insecta	Coleoptera	Cerambycidae	Anoplophora	Anoplophora glabripennis	108	39	0.22367	678234	98.7	706952781	Scaffold
GCA_015144975.1	Protist	NA	Chrysophyceae	Chromulinales	Dinobryaceae	Epipyxis	Epipyxis sp. PR26KG	22	21	0.2235	11846	69.1	57533909	Scaffold
GCA_003297005.1	Protist	NA	Dinophyceae	Suessiales	Symbiodiniaceae	Symbiodinium	Symbiodinium sp. clade A	124	5	0.22348	133469	32.2	766659703	Scaffold
GCA_011428145.1	Metazoa	Arthropoda	Insecta	Hemiptera	Coccidae	Ericerus	Ericerus pela	144	0	0.22339	1243548	84.2	654859808	Scaffold
GCA_022179025.1	Metazoa	Cnidaria	Anthozoa	Scleractinia	Poritidae	Porites	Porites australiensis	87	2	0.22338	554882	91.7	576510620	Scaffold
GCA_018151655.1	Metazoa	Arthropoda	Insecta	Diptera	Drosophilidae	Drosophila	Drosophila bocqueti	14	0	0.22324	20206544	99	173041441	Contig
GCA_023898315.2	Metazoa	Arthropoda	Insecta	Orthoptera	Acrididae	Schistocerca	Schistocerca nitens	1649	28	0.22295	992907699	96.8	8822555691	Chromosome
GCA_030324105.1	Metazoa	Arthropoda	Insecta	Mantodea	Mantidae	Tenodera	Tenodera sinensis	471	8	0.2229	183266810	98.3	2627467467	Chromosome
GCA_003116975.1	Protist	NA	Bigyra	Thraustochytrida	Thraustochytriaceae	Aurantiochytrium	Aurantiochytrium sp. KH105	8	7	0.22277	367244	87.8	76822483	Scaffold
GCA_954870645.1	Metazoa	Arthropoda	Insecta	Lepidoptera	Noctuidae	Agrotis	Agrotis clavis	129	2	0.22212	26750707	98.9	751126655	Chromosome
GCA_963691955.1	Metazoa	Arthropoda	Insecta	Lepidoptera	Geometridae	Chloroclystis	Chloroclystis v-ata	48	0	0.22181	18396937	98.2	275352430	Chromosome
GCA_949316365.1	Metazoa	Arthropoda	Insecta	Lepidoptera	Noctuidae	Hoplodrina	Hoplodrina blanda	100	0	0.22169	16508168	99	463994746	Chromosome
GCA_020352615.2	Metazoa	Arthropoda	Collembola	Entomobryomorpha	Tomoceridae	Yoshiicerus	Yoshiicerus persimilis	59	0	0.22149	46218568	93.6	315789611	Chromosome
GCA_032448905.1	Metazoa	Arthropoda	Insecta	Hemiptera	Aleyrodidae	Bemisia	Bemisia tabaci	111	4	0.22144	55039895	94.2	607203895	Scaffold
GCA_023805545.1	Protist	Ciliophora	Litostomatea	Vestibuliferida	Isotrichidae	Dasytricha	Dasytricha ruminantium	2	0	0.22079	4321	44.3	33744808	Contig
GCA_002938485.2	Metazoa	Arthropoda	Insecta	Coleoptera	Curculionidae	Sitophilus	Sitophilus oryzae	126	31	0.22072	2860826	99.6	770550206	Scaffold
GCA_003547095.1	Fungi	Mucoromycota	Glomeromycetes	Diversisporales	Diversisporaceae	Diversispora	Diversispora epigaea	23	21	0.22047	452614	92.8	156576535	Scaffold
GCA_963921185.1	Metazoa	Arthropoda	Insecta	Diptera	Syrphidae	Dasysyrphus	Dasysyrphus tricinctus	148	1	0.22037	264795841	98.5	1054864930	Chromosome
GCA_937629555.1	Metazoa	Arthropoda	Insecta	Lepidoptera	Lycaenidae	Polyommatus	Polyommatus icarus	98	1	0.22019	1715259	98.3	511074499	Contig
GCA_905163555.1	Metazoa	Arthropoda	Insecta	Lepidoptera	Tortricidae	Notocelia	Notocelia uddmanniana	146	40	0.22001	28990537	99.1	794107225	Chromosome
GCA_910591695.1	Metazoa	Arthropoda	Insecta	Coleoptera	Chrysomelidae	Galerucella	Galerucella pusilla	123	75	0.21991	45442	91.8	513237794	Scaffold
GCA_947652985.1	Metazoa	Arthropoda	Insecta	Coleoptera	Elmidae	Elmis	Elmis aenea	79	30	0.21955	151878	92.4	469197094	Contig
GCA_000687305.2	Protist	Oomycota	Peronosporomycetes	Peronosporales	Peronosporaceae	Phytophthora	Phytophthora rubi	14	0	0.21953	84001	94.1	78973475	Scaffold
GCA_009928515.1	Metazoa	Arthropoda	Insecta	Hemiptera	Aphididae	Aphis	Aphis glycines	44	8	0.21941	2507488	93.9	303155567	Scaffold
GCA_922989275.2	Metazoa	Mollusca	Bivalvia	Cardiida	Psammobiidae	Gari	Gari tellinella	293	0	0.21925	85279272	95	1597614753	Chromosome
GCA_932273695.1	Metazoa	Arthropoda	Insecta	Lepidoptera	Tortricidae	Apotomis	Apotomis betuletana	128	23	0.21884	24873308	98.6	684224795	Chromosome
GCA_002080025.1	Metazoa	Mollusca	Bivalvia	Mytilida	Mytilidae	Modiolus	Modiolus philippinarum	457	15	0.21846	100161	87.5	2629556424	Scaffold
GCA_903981915.1	Metazoa	Arthropoda	Insecta	Hymenoptera	Braconidae	Cotesia	Cotesia congregata	49	21	0.21838	1122398	96.9	206867283	Scaffold
GCA_963920225.1	Metazoa	Arthropoda	Insecta	Hemiptera	Miridae	Stenodema	Stenodema calcarata	111	0	0.21825	1177963	96.7	594261772	Contig
GCA_030762175.1	Metazoa	Arthropoda	Insecta	Mantodea	Metallyticidae	Metallyticus	Metallyticus violacea	525	61	0.21815	125733329	99.3	2322129718	Chromosome
GCA_917207985.2	Metazoa	Arthropoda	Insecta	Hymenoptera	Athaliidae	Athalia	Athalia rosae	27	2	0.21773	1568810	99.5	168692918	Scaffold
GCA_903961255.1	Metazoa	Arthropoda	Insecta	Lepidoptera	Noctuidae	Chrysodeixis	Chrysodeixis includens	62	0	0.21761	12643917	98	379968472	Chromosome
GCA_963583915.1	Metazoa	Arthropoda	Insecta	Coleoptera	Tenebrionidae	Diaperis	Diaperis boleti	72	5	0.21736	2300784	91.8	421828857	Contig
GCA_032854445.1	Metazoa	Mollusca	Polyplacophora	Chitonida	Chitonidae	Liolophura	Liolophura japonica	96	0	0.21685	37343639	96.7	609495693	Scaffold
GCA_916610225.1	Metazoa	Arthropoda	Insecta	Lepidoptera	Noctuidae	Omphaloscelis	Omphaloscelis lunosa	123	0	0.21645	795830	97.3	623261760	Contig
GCA_951640565.1	Metazoa	Arthropoda	Insecta	Lepidoptera	Geometridae	Petrophora	Petrophora chlorosata	83	0	0.21642	17996493	99	511997224	Chromosome
GCA_963853785.1	Metazoa	Arthropoda	Insecta	Lepidoptera	Noctuidae	Xanthia	Xanthia togata	154	0	0.21614	5224476	99.3	794352172	Contig
GCA_016859785.1	Viridiplantae	Streptophyta	Magnoliopsida	Fabales	Fabaceae	Macrotyloma	Macrotyloma uniflorum	11	10	0.21607	2818555	99.5	294688765	Scaffold
GCA_023634405.1	Metazoa	Chordata	Actinopteri	Salmoniformes	Salmonidae	Thymallus	Thymallus thymallus	205	132	0.21595	258729	93.7	1891756340	Scaffold
GCA_032878625.1	Metazoa	Arthropoda	Insecta	Diptera	Muscidae	Musca	Musca domestica	226	1	0.21574	7800370	99.6	1333296826	Contig
GCA_003590095.1	Metazoa	Arthropoda	Insecta	Lepidoptera	Noctuidae	Trichoplusia	Trichoplusia ni	55	0	0.21569	14205900	97.5	368211209	Chromosome
GCA_026230145.1	Metazoa	Arthropoda	Insecta	Coleoptera	Chrysomelidae	Diorhabda	Diorhabda elongata	68	29	0.21548	39189703	99.2	485337276	Chromosome
GCA_016746335.2	Metazoa	Arthropoda	Insecta	Diptera	Drosophilidae	Drosophila	Drosophila yakuba	27	0	0.21538	24261854	99.1	150004043	Chromosome
GCA_963921375.1	Metazoa	Arthropoda	Insecta	Lepidoptera	Noctuidae	Tiliacea	Tiliacea citrago	138	0	0.215	27470468	99.3	800959641	Chromosome
GCA_035047325.1	Metazoa	Arthropoda	Insecta	Diptera	Drosophilidae	Drosophila	Drosophila vallismaia	16	0	0.21493	21241113	98.7	171530614	Contig
GCA_905163405.1	Metazoa	Arthropoda	Insecta	Lepidoptera	Noctuidae	Mamestra	Mamestra brassicae	7	0	0.21462	552583	4.2	23004467	Contig
GCA_963082885.1	Metazoa	Arthropoda	Insecta	Lepidoptera	Erebidae	Parascotia	Parascotia fuliginaria	96	0	0.21457	19174172	99.1	541559432	Chromosome
GCA_943138005.2	Metazoa	Arthropoda	Insecta	Lepidoptera	Noctuidae	Tholera	Tholera decimalis	234	1	0.2145	661015	93.1	1237757284	Scaffold
GCA_958009145.1	Viridiplantae	Chlorophyta	Pedinophyceae	Marsupiomonadales	Marsupiomonadaceae	Protoeuglena	Protoeuglena noctilucae	2	0	0.21445	338936	44.7	20113892	Contig
GCA_021018905.1	Metazoa	Arthropoda	Insecta	Diptera	Cecidomyiidae	Sitodiplosis	Sitodiplosis mosellana	28	1	0.2143	44562869	92.6	180693642	Chromosome
GCA_936450465.1	Metazoa	Mollusca	Gastropoda	Trochida	Trochidae	Gibbula	Gibbula magus	256	1	0.21425	80454948	96.4	1470388822	Chromosome
GCA_911387755.1	Metazoa	Arthropoda	Insecta	Diptera	Syrphidae	Chrysotoxum	Chrysotoxum bicinctum	153	0	0.21419	265788494	99.1	912918972	Chromosome
GCA_947034915.1	Metazoa	Arthropoda	Insecta	Lepidoptera	Tortricidae	Eudemis	Eudemis profundana	136	27	0.21403	1755860	98.6	682960239	Contig
GCA_000151315.2	Protist	NA	Filasterea	NA	NA	Capsaspora	Capsaspora owczarzaki	5	0	0.2139	1617775	91.8	27967784	Scaffold
GCA_947086445.1	Metazoa	Arthropoda	Insecta	Lepidoptera	Tortricidae	Pammene	Pammene aurita	159	37	0.21352	479943	87.6	951007954	Scaffold
GCA_009732945.1	Protist	Oomycota	Peronosporomycetes	Peronosporales	Peronosporaceae	Phytophthora	Phytophthora rubi	20	0	0.21352	16934	94.1	77910222	Scaffold
GCA_947034925.1	Metazoa	Arthropoda	Insecta	Lepidoptera	Tortricidae	Eudemis	Eudemis profundana	122	14	0.21334	25204545	99	691272826	Chromosome
GCA_026230105.1	Metazoa	Arthropoda	Insecta	Coleoptera	Chrysomelidae	Diorhabda	Diorhabda sublineata	76	28	0.21313	38450617	99.1	456219552	Chromosome
GCA_921293015.1	Metazoa	Mollusca	Gastropoda	Trochida	Trochidae	Phorcus	Phorcus lineatus	129	0	0.21299	49790511	97.9	957834846	Chromosome
GCA_910589405.1	Metazoa	Arthropoda	Insecta	Lepidoptera	Crambidae	Chrysoteuchia	Chrysoteuchia culmella	102	2	0.21269	3829234	90.2	585300434	Contig
GCA_951217045.1	Metazoa	Arthropoda	Insecta	Hemiptera	Gerridae	Gerris	Gerris lacustris	154	1	0.21213	511894	87.2	869569280	Scaffold
GCA_000764265.1	Protist	Oomycota	Peronosporomycetes	Pythiales	Pythiaceae	Pythium	Pythium insidiosum	23	0	0.21201	13382	87.8	45609708	Scaffold
GCA_958305195.1	Fungi	Mucoromycota	Glomeromycetes	Entrophosporales	Entrophosporaceae	Entrophospora	Entrophospora sp. SA101	14	13	0.21181	20944	78.5	96025353	Contig
GCA_932273785.1	Metazoa	Arthropoda	Insecta	Diptera	Calliphoridae	Protocalliphora	Protocalliphora azurea	151	0	0.21177	1535847	98.3	853967505	Contig
GCA_949774985.1	Metazoa	Arthropoda	Insecta	Lepidoptera	Noctuidae	Hoplodrina	Hoplodrina ambigua	73	0	0.21176	3237965	97	385241838	Contig
GCA_943590905.1	Metazoa	Arthropoda	Insecta	Diptera	Syrphidae	Sphaerophoria	Sphaerophoria taeniata	78	0	0.21154	164279875	99.2	609254214	Chromosome
GCA_030272055.1	Viridiplantae	Chlorophyta	Chlorophyceae	Sphaeropleales	Scenedesmaceae	Tetradesmus	Tetradesmus obliquus	3	1	0.21124	6027792	70.6	100347600	Complete Genome
GCA_003614705.1	Fungi	Chytridiomycota	Chytridiomycetes	NA	NA	Blyttiomyces	Blyttiomyces helicus	3	2	0.21052	6675	36.7	46468912	Scaffold
GCA_000002335.3	Metazoa	Arthropoda	Insecta	Coleoptera	Tenebrionidae	Tribolium	Tribolium castaneum	33	4	0.2105	15265516	99.2	165928604	Chromosome
GCA_035584235.1	Metazoa	Arthropoda	Insecta	Thysanoptera	Thripidae	Frankliniella	Frankliniella intonsa	57	0	0.21032	12796626	98.3	261366093	Chromosome
GCA_958305575.1	Fungi	Mucoromycota	Glomeromycetes	Entrophosporales	Entrophosporaceae	Entrophospora	Entrophospora sp. SA101	11	10	0.20929	37258	76.1	92378041	Scaffold
GCA_959613365.1	Metazoa	Arthropoda	Insecta	Hemiptera	Pseudococcidae	Balanococcus	Balanococcus diminutus	44	6	0.20926	63275295	92.9	313093071	Chromosome
GCA_950370415.1	Metazoa	Arthropoda	Insecta	Lepidoptera	Noctuidae	Plusia	Plusia festucae	78	0	0.2092	3417304	98.8	421903528	Contig
GCA_948107665.1	Metazoa	Arthropoda	Insecta	Lepidoptera	Geometridae	Lomographa	Lomographa bimaculata	96	0	0.20916	19622098	98.8	554736081	Chromosome
GCA_910589415.1	Metazoa	Arthropoda	Insecta	Coleoptera	Melyridae	Malachius	Malachius bipustulatus	99	1	0.20893	56302816	98.7	544240569	Chromosome
GCA_030522625.1	Metazoa	Arthropoda	Insecta	Hymenoptera	Encyrtidae	Copidosoma	Copidosoma aretas	218	7	0.20882	8674	93	766943266	Scaffold
GCA_030704895.1	Metazoa	Arthropoda	Insecta	Coleoptera	Coccinellidae	Henosepilachna	Henosepilachna vigintioctopunctata	71	37	0.20852	5762660	99.4	496115591	Contig
GCA_947095575.1	Metazoa	Arthropoda	Insecta	Lepidoptera	Geometridae	Electrophaes	Electrophaes corylata	58	0	0.2085	12663981	98.4	347537795	Chromosome
GCA_949318235.1	Metazoa	Arthropoda	Insecta	Ephemeroptera	Heptageniidae	Ecdyonurus	Ecdyonurus torrentis	94	0	0.20846	50407882	97.2	503205230	Chromosome
GCA_026210795.1	Fungi	Mucoromycota	Glomeromycetes	Glomerales	Glomeraceae	Rhizophagus	Rhizophagus irregularis	12	4	0.20835	5085394	95.5	146773001	Chromosome
GCA_949128105.1	Metazoa	Arthropoda	Insecta	Coleoptera	Scraptiidae	Anaspis	Anaspis maculata	124	3	0.20781	270564	94.6	722940767	Contig
GCA_024679175.1	Protist	Oomycota	Peronosporomycetes	Peronosporales	Peronosporaceae	Phytophthora	Phytophthora cajani	19	1	0.20709	5117	72.2	64811048	Scaffold
GCA_023864275.2	Metazoa	Arthropoda	Insecta	Orthoptera	Acrididae	Schistocerca	Schistocerca cancellata	1504	9	0.20705	939673033	97	8536877781	Chromosome
GCA_021461385.2	Metazoa	Arthropoda	Insecta	Orthoptera	Acrididae	Schistocerca	Schistocerca piceifrons	1551	5	0.20674	854032331	96.8	8742443784	Chromosome
GCA_032172095.1	Metazoa	Cnidaria	Anthozoa	Scleractinia	Pocilloporidae	Stylophora	Stylophora pistillata	56	0	0.20644	545897	93.4	369578054	Contig
GCA_933228915.1	Metazoa	Chordata	Actinopteri	Atheriniformes	Telmatherinidae	Telmatherina	Telmatherina bonti	42	4	0.20626	41523244	98.7	986023149	Chromosome
GCA_916050155.1	Metazoa	Arthropoda	Insecta	Diptera	Calliphoridae	Bellardia	Bellardia pandia	106	0	0.20623	1261288	98.8	598328550	Contig
GCA_905146935.1	Metazoa	Arthropoda	Insecta	Diptera	Syrphidae	Scaeva	Scaeva pyrastri	51	0	0.20622	86161057	98.9	320029822	Chromosome
GCA_958496295.1	Metazoa	Arthropoda	Insecta	Lepidoptera	Geometridae	Camptogramma	Camptogramma bilineatum	73	0	0.20591	10993144	98.3	440100154	Scaffold
GCA_000468175.2	Protist	Oomycota	Peronosporomycetes	Peronosporales	Peronosporaceae	Phytophthora	Phytophthora cryptogea	18	0	0.20591	12607	92.9	63839274	Scaffold
GCA_031761395.1	Metazoa	Mollusca	Bivalvia	Cardiida	Cardiidae	Serripes	Serripes groenlandicus	233	4	0.20582	69727039	81.5	1362869568	Scaffold
GCA_963583875.1	Metazoa	Arthropoda	Insecta	Diptera	Rhinophoridae	Melanophora	Melanophora roralis	83	0	0.20577	676418	88.1	459484594	Scaffold
GCA_916610215.1	Metazoa	Arthropoda	Insecta	Lepidoptera	Noctuidae	Omphaloscelis	Omphaloscelis lunosa	124	0	0.20567	22138921	99.1	661859241	Chromosome
GCA_932521415.1	Metazoa	Nematoda	Chromadorea	Rhabditida	Rhabditidae	Oscheius	Oscheius sp. DF5120	8	0	0.2055	8179975	66.2	47746511	Chromosome
GCA_934045905.1	Metazoa	Arthropoda	Insecta	Plecoptera	Leuctridae	Leuctra	Leuctra nigra	99	0	0.20537	39220573	98.2	536280668	Chromosome
GCA_020716725.1	Fungi	Mucoromycota	Glomeromycetes	Glomerales	Glomeraceae	Rhizophagus	Rhizophagus irregularis	12	2	0.20474	4960142	95.4	147209168	Chromosome
GCA_949316385.1	Metazoa	Arthropoda	Insecta	Lepidoptera	Noctuidae	Globia	Globia sparganii	112	0	0.20468	23857693	99	676673361	Chromosome
GCA_028296485.1	Metazoa	Arthropoda	Arachnida	Sarcoptiformes	Oppiidae	Oppia	Oppia nitens	24	0	0.20459	4409514	92	126096124	Scaffold
GCA_905163575.1	Metazoa	Arthropoda	Insecta	Lepidoptera	Tortricidae	Notocelia	Notocelia uddmanniana	138	32	0.20412	709697	96.3	787875430	Scaffold
GCA_903994115.1	Metazoa	Arthropoda	Insecta	Hemiptera	Aleyrodidae	Bemisia	Bemisia tabaci	101	1	0.20411	2199268	92.6	648308134	Contig
GCA_921293095.2	Metazoa	Arthropoda	Insecta	Odonata	Coenagrionidae	Ischnura	Ischnura elegans	270	9	0.20408	123641648	98.2	1722738530	Chromosome
GCA_947507805.1	Metazoa	Arthropoda	Insecta	Lepidoptera	Noctuidae	Aporophyla	Aporophyla nigra	119	0	0.20362	24958797	99.3	736874160	Chromosome
GCA_916617455.1	Metazoa	Arthropoda	Insecta	Lepidoptera	Noctuidae	Xestia	Xestia c-nigrum	124	1	0.20325	6045646	99	751976263	Contig
GCA_947044255.1	Metazoa	Arthropoda	Insecta	Lepidoptera	Geometridae	Eupithecia	Eupithecia dodoneata	67	1	0.20317	3137352	98.5	349610571	Contig
GCA_035048485.1	Metazoa	Mollusca	Bivalvia	Pterioida	Pteriidae	Pteria	Pteria penguin	121	0	0.20315	60661133	96	838713081	Chromosome
GCA_020716765.1	Fungi	Mucoromycota	Glomeromycetes	Glomerales	Glomeraceae	Rhizophagus	Rhizophagus irregularis	12	2	0.20278	4755899	95.5	147088061	Chromosome
GCA_963682025.1	Metazoa	Arthropoda	Insecta	Diptera	Scathophagidae	Cordilura	Cordilura impudica	197	0	0.20278	253737357	99.4	1489345213	Chromosome
GCA_932273875.1	Metazoa	Arthropoda	Insecta	Lepidoptera	Tortricidae	Apotomis	Apotomis betuletana	119	30	0.20264	1879891	96.9	682305395	Contig
GCA_027602005.1	Fungi	Chytridiomycota	Chytridiomycetes	Spizellomycetales	Powellomycetaceae	Geranomyces	Geranomyces michiganensis	1	1	0.20223	269724	89.1	23465858	Scaffold
GCA_963565385.1	Metazoa	Arthropoda	Insecta	Lepidoptera	Erebidae	Catocala	Catocala sponsa	115	4	0.20196	2022348	97.2	759927120	Contig
GCA_963853775.1	Metazoa	Arthropoda	Insecta	Lepidoptera	Noctuidae	Xanthia	Xanthia togata	140	0	0.20196	27016469	99.2	799506577	Chromosome
GCA_963576535.1	Metazoa	Arthropoda	Insecta	Lepidoptera	Geometridae	Plemyria	Plemyria rubiginata	61	0	0.20144	12846343	98.6	356216941	Chromosome
GCA_963457735.1	Metazoa	Arthropoda	Insecta	Lepidoptera	Argyresthiidae	Argyresthia	Argyresthia albistria	57	0	0.20123	162104	84.1	345228091	Scaffold
GCA_963930745.1	Metazoa	Arthropoda	Insecta	Diptera	Muscidae	Eudasyphora	Eudasyphora cyanicolor	225	0	0.20086	1645052	98.3	1442978754	Scaffold
GCA_900659725.1	Metazoa	Arthropoda	Insecta	Coleoptera	Chrysomelidae	Callosobruchus	Callosobruchus maculatus	188	83	0.20083	212245	89.4	1007816681	Contig
GCA_018903505.1	Metazoa	Arthropoda	Insecta	Diptera	Drosophilidae	Drosophila	Drosophila subobscura	21	0	0.20074	17798419	98.7	136896320	Contig
GCA_009733145.1	Protist	Oomycota	Peronosporomycetes	Peronosporales	Peronosporaceae	Phytophthora	Phytophthora rubi	20	0	0.20066	16946	94.5	77817047	Scaffold
GCA_004195275.1	Metazoa	Arthropoda	Insecta	Hymenoptera	Formicidae	Cataglyphis	Cataglyphis hispanica	53	5	0.20065	13064	92.1	198942706	Scaffold
GCA_020882275.1	Metazoa	Arthropoda	Insecta	Lepidoptera	Noctuidae	Mythimna	Mythimna separata	102	0	0.20065	23001230	98.7	700250022	Chromosome
GCA_950370565.1	Metazoa	Arthropoda	Insecta	Lepidoptera	Noctuidae	Lacanobia	Lacanobia oleracea	125	0	0.2002	2554022	97.3	758447639	Scaffold
GCA_021461395.2	Metazoa	Arthropoda	Insecta	Orthoptera	Acrididae	Schistocerca	Schistocerca americana	1563	18	0.20006	854857182	96.8	8990354198	Chromosome
GCA_916613615.1	Metazoa	Mollusca	Gastropoda	Trochida	Trochidae	Steromphala	Steromphala cineraria	200	0	0.19992	70748747	98	1270484905	Chromosome
GCA_963169105.1	Metazoa	Arthropoda	Insecta	Odonata	Coenagrionidae	Ceriagrion	Ceriagrion tenellum	327	9	0.1999	152520262	97.5	2076995503	Chromosome
GCA_023864345.3	Metazoa	Arthropoda	Insecta	Orthoptera	Acrididae	Schistocerca	Schistocerca serialis	1604	17	0.19947	849285246	96.4	9082806520	Chromosome
GCA_905332955.1	Metazoa	Arthropoda	Insecta	Lepidoptera	Lycaenidae	Lysandra	Lysandra bellargus	82	0	0.19938	1845172	97.3	497064181	Contig
GCA_004115045.4	Metazoa	Arthropoda	Collembola	Entomobryomorpha	Entomobryidae	Sinella	Sinella curviseta	68	0	0.19931	62778307	92.9	363430441	Chromosome
GCA_034509805.1	Metazoa	Arthropoda	Insecta	Hemiptera	Aphididae	Sipha	Sipha maydis	58	1	0.19859	187221	93.4	409544601	Contig
GCA_002980425.1	Protist	Oomycota	NA	Lagenidiales	NA	Paralagenidium	Paralagenidium karlingii	18	0	0.19855	8723	91.4	49318514	Scaffold
GCA_937612035.1	Metazoa	Arthropoda	Insecta	Lepidoptera	Lycaenidae	Aricia	Aricia artaxerxes	70	0	0.19791	20114245	99.2	458481091	Chromosome
GCA_022818045.1	Metazoa	Arthropoda	Insecta	Hemiptera	Aphididae	Neotoxoptera	Neotoxoptera formosana	65	0	0.19744	66908218	93.7	371791193	Chromosome
GCA_949775195.1	Metazoa	Arthropoda	Insecta	Lepidoptera	Noctuidae	Diarsia	Diarsia dahlii	90	0	0.19738	23141363	98.9	682968571	Chromosome
GCA_920105815.1	Metazoa	Arthropoda	Insecta	Diptera	Clusiidae	Clusia	Clusia tigrina	58	0	0.19707	386394	54.7	540897059	Contig
GCA_930374635.1	Metazoa	Arthropoda	Insecta	Hemiptera	Acanthosomatidae	Acanthosoma	Acanthosoma haemorrhoidale	115	39	0.19688	625006	91.6	720352621	Scaffold
GCA_929108375.1	Metazoa	Arthropoda	Insecta	Lepidoptera	Geometridae	Gymnoscelis	Gymnoscelis rufifasciata	73	0	0.19577	15602950	98.2	461994518	Chromosome
GCA_018906775.1	Metazoa	Arthropoda	Insecta	Hymenoptera	Eurytomidae	Sycophila	Sycophila sp. Sp_5	67	1	0.19556	2301302	98.4	288587316	Contig
GCA_947562085.1	Metazoa	Arthropoda	Insecta	Lepidoptera	Crambidae	Eudonia	Eudonia lacustrata	110	0	0.19543	24461152	99.1	699495293	Chromosome
GCA_009732905.1	Protist	Oomycota	Peronosporomycetes	Peronosporales	Peronosporaceae	Phytophthora	Phytophthora rubi	20	0	0.19536	16620	94.1	77788370	Scaffold
GCA_949699075.1	Metazoa	Arthropoda	Insecta	Lepidoptera	Noctuidae	Asteroscopus	Asteroscopus sphinx	160	15	0.19518	29090398	98.9	857339802	Chromosome
GCA_900490015.1	Metazoa	Arthropoda	Insecta	Hymenoptera	Megastigmidae	Megastigmus	Megastigmus stigmatizans	277	11	0.19514	9143	96	577887951	Scaffold
GCA_003285725.2	Metazoa	Arthropoda	Insecta	Diptera	Drosophilidae	Scaptodrosophila	Scaptodrosophila lebanonensis	25	1	0.19464	7854782	99.2	247077949	Contig
GCA_033557545.1	Metazoa	Arthropoda	Insecta	Coleoptera	Scarabaeidae	Amphistomus	Amphistomus primonactus	5	4	0.19416	3959	4.1	29999159	Contig
GCA_004799115.1	Metazoa	Arthropoda	Insecta	Lepidoptera	Gelechiidae	Tuta	Tuta absoluta	178	116	0.19407	97121	92	906539853	Scaffold
GCA_961205865.1	Metazoa	Arthropoda	Insecta	Lepidoptera	Noctuidae	Mythimna	Mythimna pallens	142	0	0.19392	3765420	98.8	718909557	Contig
GCA_905146915.1	Viridiplantae	Chlorophyta	Ulvophyceae	Bryopsidales	Ostreobiaceae	Ostreobium	Ostreobium quekettii	7	5	0.19385	71032	52.2	151902089	Scaffold
GCA_016746245.2	Metazoa	Arthropoda	Insecta	Diptera	Drosophilidae	Drosophila	Drosophila santomea	19	0	0.19382	25621868	98.9	146800522	Chromosome
GCA_963855955.1	Metazoa	Arthropoda	Insecta	Lepidoptera	Noctuidae	Luperina	Luperina nickerlii	127	0	0.19379	23242021	99.1	661959672	Chromosome
GCA_950381525.1	Metazoa	Arthropoda	Insecta	Diptera	Calliphoridae	Bellardia	Bellardia bayeri	78	0	0.19364	2090274	91.2	497105984	Contig
GCA_963931905.1	Metazoa	Arthropoda	Insecta	Lepidoptera	Geometridae	Eupithecia	Eupithecia pulchellata	56	0	0.19286	167754	90	360029365	Scaffold
GCA_947458395.1	Metazoa	Arthropoda	Insecta	Lepidoptera	Noctuidae	Aporophyla	Aporophyla nigra	115	0	0.19276	2438267	97.8	726703739	Contig
GCA_008121275.1	Metazoa	Arthropoda	Insecta	Diptera	Drosophilidae	Drosophila	Drosophila lowei	26	0	0.19271	48132706	96.6	184313494	Chromosome
GCA_942486075.2	Metazoa	Arthropoda	Insecta	Diptera	Calliphoridae	Calliphora	Calliphora vomitoria	122	0	0.19266	1424129	99.3	707949400	Contig
GCA_947397865.1	Metazoa	Arthropoda	Insecta	Diptera	Muscidae	Polietes	Polietes domitor	120	0	0.19239	190665199	99	1043309519	Chromosome
GCA_009602685.1	Metazoa	Arthropoda	Insecta	Hymenoptera	Figitidae	Leptopilina	Leptopilina heterotoma	134	1	0.1922	11848	90.2	457674785	Scaffold
GCA_951804965.1	Metazoa	Arthropoda	Insecta	Lepidoptera	Geometridae	Horisme	Horisme vitalbata	78	1	0.19208	27063725	98.4	532755606	Chromosome
GCA_029852925.1	Metazoa	Arthropoda	Insecta	Lepidoptera	Noctuidae	Mythimna	Mythimna separata	90	0	0.19152	22682107	99.2	688387566	Chromosome
GCA_903470525.1	Fungi	Mucoromycota	Glomeromycetes	Glomerales	Glomeraceae	Rhizophagus	Rhizophagus irregularis	14	6	0.19094	1921021	95.2	146580432	Scaffold
GCA_949775065.1	Metazoa	Arthropoda	Insecta	Diptera	Syrphidae	Brachyopa	Brachyopa scutellaris	82	0	0.19044	133158200	99.5	587144669	Chromosome
GCA_932294285.1	Metazoa	Arthropoda	Insecta	Lepidoptera	Geometridae	Chloroclysta	Chloroclysta siterata	68	0	0.19022	6796109	98.1	435752968	Contig
GCA_031761405.1	Metazoa	Mollusca	Bivalvia	Cardiida	Cardiidae	Serripes	Serripes groenlandicus	294	5	0.1902	91689570	92	1759664326	Scaffold
GCA_963082825.1	Metazoa	Arthropoda	Insecta	Lepidoptera	Erebidae	Parascotia	Parascotia fuliginaria	77	0	0.19008	1684508	94	473604183	Contig
GCA_031308135.1	Metazoa	Arthropoda	Insecta	Orthoptera	Gryllidae	Acheta	Acheta domesticus	302	59	0.1899	221838555	97.1	2346429714	Scaffold
GCA_963513945.1	Metazoa	Arthropoda	Insecta	Diptera	Muscidae	Hydrotaea	Hydrotaea diabolus	156	0	0.18976	197031954	99.3	1074155633	Chromosome
GCA_032173915.1	Metazoa	Mollusca	Bivalvia	Ostreida	Ostreidae	Ostrea	Ostrea edulis	134	0	0.18946	94817000	99	946043467	Chromosome
GCA_949987735.1	Metazoa	Arthropoda	Insecta	Diptera	Anthomyiidae	Leucophora	Leucophora obtusa	192	2	0.1893	230154751	99.4	1289838286	Chromosome
GCA_916701705.1	Metazoa	Arthropoda	Insecta	Lepidoptera	Noctuidae	Agrochola	Agrochola macilenta	90	1	0.18913	1034422	97.3	644112804	Contig
GCA_004382185.1	Metazoa	Arthropoda	Insecta	Diptera	Drosophilidae	Drosophila	Drosophila simulans	4	2	0.18905	24213528	99.1	146754366	Chromosome
GCA_018207615.1	Metazoa	Arthropoda	Insecta	Hemiptera	Aphrophoridae	Philaenus	Philaenus spumarius	656	34	0.18883	115649	84.2	2760693840	Scaffold
GCA_921293115.1	Metazoa	Arthropoda	Insecta	Odonata	Coenagrionidae	Ischnura	Ischnura elegans	214	21	0.18864	1144775	93.3	1602242354	Scaffold
GCA_945910035.1	Metazoa	Arthropoda	Insecta	Diptera	Syrphidae	Brachypalpus	Brachypalpus laphriformis	125	0	0.18863	306296502	99.5	1071394021	Chromosome
GCA_008079305.1	Protist	Oomycota	Peronosporomycetes	Peronosporales	Peronosporaceae	Phytophthora	Phytophthora palmivora	23	0	0.18852	126888	94.5	165564803	Contig
GCA_900180395.1	Protist	Apicomplexa	Aconoidasida	Haemosporida	Plasmodiidae	Plasmodium	Plasmodium cynomolgi	2	0	0.18831	1715570	50.6	30617074	Chromosome
GCA_035079385.1	Metazoa	Arthropoda	Insecta	Hemiptera	Diaspididae	Aspidiotus	Aspidiotus rigidus	70	3	0.18817	9702092	91.7	441107189	Contig
GCA_001314435.1	Protist	Oomycota	Peronosporomycetes	Peronosporales	Peronosporaceae	Phytophthora	Phytophthora agathidicida	6	0	0.18809	19799	95.3	37340450	Scaffold
GCA_018153145.1	Metazoa	Arthropoda	Insecta	Diptera	Drosophilidae	Drosophila	Drosophila pseudoananassae	22	0	0.18808	6062361	98.3	187675720	Contig
GCA_023336055.1	Protist	Oomycota	Peronosporomycetes	Pythiales	Pythiaceae	Pythium	Pythium oligandrum	7	0	0.18783	60250	94.9	35586117	Contig
GCA_004634155.1	Metazoa	Chordata	Actinopteri	Esociformes	Esocidae	Esox	Esox lucius	150	9	0.18694	37550661	99.2	940890280	Chromosome
GCA_950022335.1	Metazoa	Arthropoda	Insecta	Lepidoptera	Noctuidae	Eurois	Eurois occulta	121	0	0.18672	20500800	98.4	603349054	Chromosome
GCA_951394125.1	Metazoa	Arthropoda	Insecta	Diptera	Syrphidae	Epistrophe	Epistrophe eligans	53	0	0.18642	111598366	99.4	405883223	Chromosome
GCA_947859005.1	Metazoa	Arthropoda	Insecta	Lepidoptera	Notodontidae	Drymonia	Drymonia ruficornis	51	0	0.18627	337636	96	363089501	Contig
GCA_000233415.2	Metazoa	Arthropoda	Insecta	Diptera	Drosophilidae	Drosophila	Drosophila biarmipes	35	0	0.18594	3386121	98.7	169378599	Scaffold
GCA_001314445.1	Protist	Oomycota	Peronosporomycetes	Peronosporales	Peronosporaceae	Phytophthora	Phytophthora agathidicida	6	0	0.18569	19537	95.3	37238500	Scaffold
GCA_947562065.1	Metazoa	Arthropoda	Insecta	Lepidoptera	Crambidae	Eudonia	Eudonia lacustrata	102	0	0.18501	512077	94.8	686754125	Contig
GCA_002734105.1	Protist	Oomycota	Peronosporomycetes	Peronosporales	Peronosporaceae	Phytophthora	Phytophthora cinnamomi	12	0	0.18496	9951	91.7	62797453	Scaffold
GCA_949715065.1	Metazoa	Arthropoda	Insecta	Hemiptera	Aphididae	Periphyllus	Periphyllus acericola	62	1	0.18476	40598107	94.6	405345386	Chromosome
GCA_023512825.1	Metazoa	Arthropoda	Insecta	Psocoptera	Liposcelididae	Liposcelis	Liposcelis brunnea	24	0	0.18437	19705592	98.7	178248614	Chromosome
GCA_023375835.1	Metazoa	Chordata	Actinopteri	Characiformes	Characidae	Astyanax	Astyanax mexicanus	44	1	0.18431	51036050	99.7	1410308222	Chromosome
GCA_947532085.1	Metazoa	Arthropoda	Insecta	Lepidoptera	Pyralidae	Elegia	Elegia similella	108	0	0.18427	28718319	99	780449290	Chromosome
GCA_963082845.1	Metazoa	Arthropoda	Insecta	Coleoptera	Elateridae	Melanotus	Melanotus villosus	134	1	0.18422	1268950	98.1	749989440	Scaffold
GCA_911387705.1	Metazoa	Arthropoda	Insecta	Hemiptera	Pentatomidae	Aelia	Aelia acuminata	141	76	0.18375	902599	90.4	948989416	Scaffold
GCA_021527665.1	Protist	Oomycota	NA	Saprolegniales	Saprolegniaceae	Aphanomyces	Aphanomyces euteiches	10	0	0.18369	24852	93.4	59739872	Scaffold
GCA_963693315.1	Metazoa	Arthropoda	Insecta	Diptera	Cylindrotomidae	Diogma	Diogma glabrata	271	0	0.18309	427865198	97.9	1328682309	Chromosome
GCA_015476485.1	Metazoa	Arthropoda	Insecta	Hymenoptera	Figitidae	Leptopilina	Leptopilina boulardi	67	1	0.18295	458625	94.8	323668388	Scaffold
GCA_947563345.1	Metazoa	Arthropoda	Insecta	Lepidoptera	Noctuidae	Orthosia	Orthosia gracilis	116	0	0.18294	3030435	99.2	710850498	Contig
GCA_950109475.1	Metazoa	Arthropoda	Insecta	Lepidoptera	Crambidae	Agriphila	Agriphila straminella	76	2	0.18171	3292385	98.7	511839513	Contig
GCA_963667965.1	Metazoa	Annelida	Polychaeta	Sabellida	Siboglinidae	Lamellibrachia	Lamellibrachia columna	108	22	0.1817	472878	94.1	852466124	Scaffold
GCA_958336355.1	Metazoa	Arthropoda	Insecta	Diptera	Syrphidae	Syrphus	Syrphus vitripennis	48	0	0.18161	455441	97.9	373359652	Contig
GCA_036324565.1	Metazoa	Arthropoda	Insecta	Diptera	Muscidae	Musca	Musca domestica	191	1	0.18153	619521	99.4	1302410829	Contig
GCA_027724725.1	Metazoa	Arthropoda	Insecta	Coleoptera	Tenebrionidae	Zophobas	Zophobas morio	80	10	0.18141	48007226	93.7	461970194	Scaffold
GCA_020716685.1	Fungi	Mucoromycota	Glomeromycetes	Glomerales	Glomeraceae	Rhizophagus	Rhizophagus irregularis	13	3	0.18115	4817418	95.6	146830121	Chromosome
GCA_029747605.1	Protist	Oomycota	Peronosporomycetes	Peronosporales	Peronosporaceae	Phytophthora	Phytophthora cinnamomi	13	0	0.18106	8668	65.1	53155022	Scaffold
GCA_947369245.1	Metazoa	Arthropoda	Insecta	Lepidoptera	Crambidae	Udea	Udea olivalis	95	1	0.18098	922333	93.9	598116439	Contig
GCA_003264975.1	Metazoa	Arthropoda	Insecta	Hemiptera	Aphididae	Schizaphis	Schizaphis graminum	79	0	0.18063	1292312	94.5	385164702	Scaffold
GCA_014805625.1	Metazoa	Arthropoda	Insecta	Diptera	Glossinidae	Glossina	Glossina fuscipes	79	0	0.18036	9601783	98.5	390087113	Scaffold
GCA_001594055.1	Metazoa	Arthropoda	Insecta	Hymenoptera	Formicidae	Trachymyrmex	Trachymyrmex zeteki	58	22	0.18014	1333945	98.7	267973152	Scaffold
GCA_001854935.1	Metazoa	Arthropoda	Insecta	Hemiptera	Aleyrodidae	Bemisia	Bemisia tabaci	87	2	0.18005	3232964	96.7	615001830	Scaffold
GCA_018340375.1	Metazoa	Arthropoda	Insecta	Hymenoptera	Dryinidae	Gonatopus	Gonatopus flavifemur	123	1	0.18005	35138189	99.1	636540065	Scaffold
GCA_018151095.1	Metazoa	Arthropoda	Insecta	Diptera	Drosophilidae	Drosophila	Drosophila triauraria	25	0	0.17981	932810	99	199822644	Contig
GCA_907269135.1	Metazoa	Arthropoda	Insecta	Lepidoptera	Geometridae	Crocallis	Crocallis elinguaria	57	0	0.1794	3290844	97.6	404075388	Contig
GCA_963576695.1	Metazoa	Arthropoda	Insecta	Lepidoptera	Bedelliidae	Bedellia	Bedellia somnulentella	53	0	0.17934	178253	63	383546786	Scaffold
GCA_021014325.1	Metazoa	Echinodermata	Asteroidea	Forcipulatida	Labidiasteridae	Plazaster	Plazaster borealis	76	0	0.17905	24975817	98.1	561050340	Chromosome
GCA_002025925.1	Protist	Oomycota	Peronosporomycetes	Peronosporales	Peronosporaceae	Phytophthora	Phytophthora rubi	17	0	0.17872	17808	94.5	74863594	Scaffold
GCA_949699085.1	Metazoa	Arthropoda	Insecta	Lepidoptera	Noctuidae	Asteroscopus	Asteroscopus sphinx	145	14	0.17866	626024	97.4	826568413	Contig
GCA_907165205.1	Metazoa	Arthropoda	Insecta	Coleoptera	Coccinellidae	Coccinella	Coccinella septempunctata	47	0	0.17855	41442133	99.1	398849173	Chromosome
GCA_020829145.1	Metazoa	Arthropoda	Insecta	Diptera	Drosophilidae	Drosophila	Drosophila nigrodunni	20	0	0.17846	17162308	98	145305457	Contig
GCA_036172545.2	Metazoa	Arthropoda	Insecta	Diptera	Ceratopogonidae	Culicoides	Culicoides brevitarsis	2	2	0.17837	42964815	97	129492607	Chromosome
GCA_947568875.1	Metazoa	Arthropoda	Insecta	Lepidoptera	Noctuidae	Fissipunctia	Fissipunctia ypsillon	84	0	0.17793	25108161	97.5	715127636	Chromosome
GCA_963681505.1	Metazoa	Porifera	Demospongiae	Spongillida	Spongillidae	Eunapius	Eunapius fragilis	6	0	0.17783	9933287	59.6	218913622	Chromosome
GCA_018152135.1	Metazoa	Arthropoda	Insecta	Diptera	Drosophilidae	Drosophila	Drosophila paulistorum	2	2	0.17734	16514525	99.2	321171226	Contig
GCA_022702515.1	Metazoa	Chordata	Actinopteri	Anguilliformes	Synaphobranchidae	Ilyophis	Ilyophis sp. 1 JC-2022	184	0	0.17714	121130272	99.7	1494882515	Chromosome
GCA_946902865.1	Metazoa	Arthropoda	Insecta	Lepidoptera	Adelidae	Nematopogon	Nematopogon swammerdamellus	92	10	0.17654	501630	95.5	660835487	Contig
GCA_020383195.1	Metazoa	Arthropoda	Insecta	Lepidoptera	Micropterigidae	Neomicropteryx	Neomicropteryx cornuta	76	0	0.17638	16921359	98.2	541115537	Contig
GCA_947397885.1	Metazoa	Arthropoda	Insecta	Diptera	Tachinidae	Thelaira	Thelaira solivaga	29	0	0.17634	1223316	91.9	370017034	Contig
GCA_018806925.1	Protist	Bacillariophyta	Coscinodiscophyceae	Thalassiosirales	Skeletonemataceae	Skeletonema	Skeletonema costatum	3	3	0.17611	97960	74.1	51094165	Scaffold
GCA_955831195.1	Metazoa	Arthropoda	Insecta	Hemiptera	Miridae	Pilophorus	Pilophorus perplexus	77	0	0.1761	36228558	95.4	481318845	Chromosome
GCA_024679215.1	Protist	Oomycota	Peronosporomycetes	Peronosporales	Peronosporaceae	Phytophthora	Phytophthora pini	7	0	0.17601	43131	94.1	38714670	Scaffold
GCA_947458855.1	Metazoa	Arthropoda	Insecta	Lepidoptera	Tineidae	Monopis	Monopis laevigella	67	0	0.17577	26464553	97.5	632589603	Chromosome
GCA_946902895.1	Metazoa	Mollusca	Bivalvia	Cardiida	Cardiidae	Fragum	Fragum fragum	155	0	0.17559	63927008	93.6	1153070089	Chromosome
GCA_911387805.1	Metazoa	Arthropoda	Insecta	Coleoptera	Cantharidae	Cantharis	Cantharis rustica	80	1	0.17551	57811309	98.6	445917632	Chromosome
GCA_949987565.1	Metazoa	Echinodermata	Asteroidea	Paxillosida	Luidiidae	Luidia	Luidia sarsii	55	1	0.17535	23238236	96.6	471186708	Chromosome
GCA_951640575.1	Metazoa	Arthropoda	Insecta	Lepidoptera	Geometridae	Petrophora	Petrophora chlorosata	68	0	0.17519	738064	95.8	467759758	Contig
GCA_947359415.1	Metazoa	Arthropoda	Insecta	Lepidoptera	Noctuidae	Antitype	Antitype chi	100	0	0.17509	793694	96	616439491	Contig
GCA_947562075.1	Metazoa	Arthropoda	Insecta	Lepidoptera	Noctuidae	Orthosia	Orthosia gracilis	103	0	0.17448	52000109	99.3	715533550	Chromosome
GCA_001314505.1	Protist	Oomycota	Peronosporomycetes	Peronosporales	Peronosporaceae	Phytophthora	Phytophthora cinnamomi	9	0	0.17419	23905	94.1	53969337	Scaffold
GCA_916618145.1	Metazoa	Arthropoda	Insecta	Lepidoptera	Pterophoridae	Emmelina	Emmelina monodactyla	37	0	0.17395	10389392	98.5	312395474	Chromosome
GCA_017639515.1	Metazoa	Chordata	Chondrichthyes	Lamniformes	Alopiidae	Carcharodon	Carcharodon carcharias	71	11	0.17386	169918123	97.7	4286294447	Chromosome
GCA_947523025.1	Metazoa	Arthropoda	Insecta	Lepidoptera	Noctuidae	Dryobota	Dryobota labecula	109	0	0.17378	26640437	99.1	766976549	Chromosome
GCA_018906985.1	Metazoa	Arthropoda	Insecta	Hymenoptera	Pteromalidae	Apocrypta	Apocrypta bakeri	34	0	0.17267	14251151	99	198585306	Contig
GCA_947581545.1	Metazoa	Arthropoda	Insecta	Lepidoptera	Geometridae	Thera	Thera obeliscata	55	1	0.17267	2639505	98.6	392991261	Contig
GCA_902850365.2	Metazoa	Arthropoda	Insecta	Lepidoptera	Crambidae	Chilo	Chilo suppressalis	97	0	0.17236	28297866	98.5	783446955	Chromosome
GCA_947532095.1	Metazoa	Arthropoda	Insecta	Lepidoptera	Pyralidae	Elegia	Elegia similella	102	0	0.17235	2349443	89.1	719976164	Contig
GCA_963565295.1	Metazoa	Arthropoda	Insecta	Lepidoptera	Geometridae	Epirrhoe	Epirrhoe alternata	51	2	0.17214	13027933	98.4	358478584	Chromosome
GCA_949775025.1	Metazoa	Arthropoda	Insecta	Diptera	Lauxaniidae	Tricholauxania	Tricholauxania praeusta	77	0	0.17192	165485890	99.5	661280076	Chromosome
GCA_963564075.1	Metazoa	Arthropoda	Insecta	Lepidoptera	Geometridae	Eupithecia	Eupithecia subfuscata	81	0	0.17122	16884929	98.2	505905295	Chromosome
GCA_026437365.1	Metazoa	Chordata	Actinopteri	Gobiiformes	Gobiidae	Eucyclogobius	Eucyclogobius newberryi	65	14	0.17104	38890901	99.4	984795555	Scaffold
GCA_000005155.1	Metazoa	Arthropoda	Insecta	Diptera	Drosophilidae	Drosophila	Drosophila grimshawi	37	0	0.17094	8399593	98.7	200467819	Scaffold
GCA_933228895.1	Metazoa	Arthropoda	Insecta	Odonata	Platycnemididae	Platycnemis	Platycnemis pennipes	264	8	0.17092	144837943	97.3	1793340701	Chromosome
GCA_029955525.1	Metazoa	Arthropoda	Insecta	Lepidoptera	Nymphalidae	Oeneis	Oeneis ivallda	103	0	0.17087	25694536	98.5	770864096	Scaffold
GCA_947386135.1	Metazoa	Arthropoda	Insecta	Lepidoptera	Noctuidae	Melanchra	Melanchra persicariae	83	0	0.17074	21548939	99.2	647895792	Chromosome
GCA_963576595.1	Metazoa	Arthropoda	Insecta	Lepidoptera	Nymphalidae	Maniola	Maniola hyperantus	59	0	0.17073	15623720	98.9	408951613	Chromosome
GCA_963082905.1	Metazoa	Arthropoda	Insecta	Lepidoptera	Noctuidae	Oligia	Oligia fasciuncula	89	0	0.1707	21512857	99.4	617724152	Chromosome
GCA_939531255.2	Metazoa	Arthropoda	Insecta	Lepidoptera	Geometridae	Thera	Thera britannica	45	0	0.17069	22904759	98.1	380622102	Chromosome
GCA_033682625.1	Metazoa	Arthropoda	Insecta	Lepidoptera	Noctuidae	Helicoverpa	Helicoverpa zea X Helicoverpa armigera	102	1	0.17059	12424099	99.3	732864924	Scaffold
GCA_947044415.1	Metazoa	Arthropoda	Insecta	Lepidoptera	Geometridae	Eupithecia	Eupithecia dodoneata	53	0	0.17049	12556972	98.6	353641053	Chromosome
GCA_003297045.1	Protist	NA	Dinophyceae	Suessiales	Symbiodiniaceae	Cladocopium	Cladocopium sp. clade C	67	23	0.1704	249182	24.7	703698624	Scaffold
GCA_000367145.1	Protist	Oomycota	Peronosporomycetes	Peronosporales	Peronosporaceae	Phytophthora	Phytophthora nicotianae	13	0	0.17014	23769	94.9	54574294	Contig
GCA_947562095.1	Metazoa	Annelida	Clitellata	Hirudinida	Piscicolidae	Branchellion	Branchellion lobata	13	3	0.17008	10374467	72.1	174127743	Chromosome
GCA_963556725.1	Metazoa	Arthropoda	Insecta	Lepidoptera	Crambidae	Catoptria	Catoptria pinella	60	0	0.17001	5938611	91.1	358477132	Contig
GCA_000439145.3	Fungi	Mucoromycota	Glomeromycetes	Glomerales	Glomeraceae	Rhizophagus	Rhizophagus irregularis	14	11	0.16989	336373	95.3	136726313	Scaffold
GCA_949715645.1	Metazoa	Arthropoda	Insecta	Diptera	Syrphidae	Portevinia	Portevinia maculata	182	0	0.16987	310928733	99.4	1125308972	Chromosome
GCA_002102555.1	Fungi	Blastocladiomycota	Blastocladiomycetes	Blastocladiales	Catenariaceae	Catenaria	Catenaria anguillulae	1	1	0.16985	217825	72.1	41337528	Contig
GCA_002812785.1	Protist	Oomycota	Peronosporomycetes	Peronosporales	Peronosporaceae	Phytophthora	Phytophthora litchii	7	0	0.16985	34546	94.5	38200938	Scaffold
GCA_963921395.1	Metazoa	Mollusca	Gastropoda	Stylommatophora	Helicidae	Cepaea	Cepaea hortensis	329	31	0.16983	132661	81.1	2795857011	Scaffold
GCA_036325965.1	Metazoa	Arthropoda	Insecta	Coleoptera	Elateridae	NA	Elateridae sp. JWH-2018	43	23	0.16951	2735891	97.3	289309075	Contig
GCA_023349385.1	Metazoa	Cnidaria	Anthozoa	Actiniaria	Actiniidae	Anthopleura	Anthopleura sola	41	1	0.16939	8187693	96	299691816	Scaffold
GCA_030770555.1	Metazoa	Arthropoda	Insecta	Diptera	Drosophilidae	Drosophila	Drosophila americana	9	7	0.16937	28327896	95.8	230061516	Contig
GCA_002236955.1	Metazoa	Arthropoda	Insecta	Phasmatodea	Phasmatidae	Dryococelus	Dryococelus australis	846	9	0.16931	17257	51	3416447916	Contig
GCA_902702795.2	Metazoa	Cnidaria	Anthozoa	Malacalcyonacea	Plexauridae	Paramuricea	Paramuricea clavata	81	2	0.16912	23918	73.1	606969498	Scaffold
GCA_035045985.1	Metazoa	Arthropoda	Insecta	Diptera	Drosophilidae	Drosophila	Drosophila affinis	25	0	0.16884	6659275	98.6	183045933	Contig
GCA_937595015.1	Metazoa	Arthropoda	Insecta	Lepidoptera	Lycaenidae	Polyommatus	Polyommatus icarus	75	0	0.16874	21845677	98.7	511742462	Chromosome
GCA_949987725.1	Metazoa	Arthropoda	Insecta	Lepidoptera	Noctuidae	Agrotis	Agrotis exclamationis	88	0	0.16867	2929239	96.9	663529244	Scaffold
GCA_035080225.1	Protist	Oomycota	Peronosporomycetes	Peronosporales	Peronosporaceae	Phytophthora	Phytophthora syringae	12	1	0.16861	20810	94.1	55293256	Scaffold
GCA_031770185.1	Metazoa	Arthropoda	Insecta	Diptera	Drosophilidae	Drosophila	Drosophila americana	9	8	0.1686	8685107	61.1	160778105	Contig
GCA_950381575.1	Metazoa	Arthropoda	Insecta	Lepidoptera	Noctuidae	Plusia	Plusia festucae	63	0	0.16813	14669375	99	422538616	Chromosome
GCA_950022655.1	Metazoa	Annelida	Polychaeta	Phyllodocida	Polynoidae	Alentia	Alentia gelatinosa	166	1	0.16802	79000438	95.5	1237499423	Chromosome
GCA_000442295.1	Metazoa	Chordata	Mammalia	Primates	Hominidae	Homo	Homo sapiens	1	1	0.16795	132008	0.5	17129356	Scaffold
GCA_027575565.1	Metazoa	Arthropoda	Insecta	Coleoptera	Staphylinidae	Diploeciton	Diploeciton nevermanni	21	8	0.16788	2928743	99	110461855	Scaffold
GCA_916610165.2	Metazoa	Arthropoda	Insecta	Diptera	Tachinidae	Gymnosoma	Gymnosoma rotundatum	90	0	0.16772	137798182	99.1	779127282	Chromosome
GCA_947568905.1	Metazoa	Mollusca	Bivalvia	Ostreida	Ostreidae	Ostrea	Ostrea edulis	108	0	0.16764	94306699	99.2	894786893	Chromosome
GCA_000826285.1	Protist	Discosea	NA	Longamoebia	Acanthamoebidae	Acanthamoeba	Acanthamoeba lenticulata	3	0	0.16724	5152	72.5	66025675	Scaffold
GCA_916618015.1	Metazoa	Arthropoda	Insecta	Lepidoptera	Noctuidae	Xestia	Xestia c-nigrum	103	1	0.16698	25717762	98.8	760303607	Chromosome
GCA_963859975.1	Metazoa	Arthropoda	Insecta	Lepidoptera	Noctuidae	Ceramica	Ceramica pisi	112	0	0.16689	4117670	98.9	736657865	Contig
GCA_014635995.1	Metazoa	Arthropoda	Insecta	Diptera	Sarcophagidae	Sarcophaga	Sarcophaga peregrina	59	0	0.16649	105450863	97.6	560735179	Chromosome
GCA_030586445.1	Metazoa	Echinodermata	Asteroidea	Valvatida	Acanthasteridae	Acanthaster	Acanthaster planci	45	4	0.16621	1749591	98.3	403852511	Contig
GCA_951805295.1	Metazoa	Arthropoda	Insecta	Lepidoptera	Hesperiidae	Thymelicus	Thymelicus acteon	91	5	0.1658	3242634	99.3	538431708	Contig
GCA_000365545.1	Protist	Oomycota	Peronosporomycetes	Peronosporales	Peronosporaceae	Phytophthora	Phytophthora nicotianae	14	0	0.16571	27622	94.9	54289861	Contig
GCA_018153365.1	Metazoa	Arthropoda	Insecta	Diptera	Drosophilidae	Drosophila	Drosophila fuyamai	18	0	0.1657	4123611	98.9	229100662	Contig
GCA_020284085.1	Metazoa	Annelida	Clitellata	Crassiclitellata	Lumbricidae	Aporrectodea	Aporrectodea caliginosa	153	1	0.16546	1177782	91.2	1111813877	Scaffold
GCA_963920215.1	Metazoa	Arthropoda	Insecta	Neuroptera	Chrysopidae	Nineta	Nineta flava	103	3	0.16543	119373907	98.6	732337316	Chromosome
GCA_023338055.1	Protist	Oomycota	Peronosporomycetes	Pythiales	Pythiaceae	Phytopythium	Phytopythium mirpurense	10	0	0.16529	19157	90.6	36757680	Contig
GCA_023634145.1	Metazoa	Chordata	Actinopteri	Salmoniformes	Salmonidae	Thymallus	Thymallus thymallus	136	68	0.16509	36425599	99.5	1760576121	Chromosome
GCA_030248295.1	Metazoa	Nematoda	Enoplea	Dorylaimida	Dorylaimidae	Mesodorylaimus	Mesodorylaimus sp. YZB2_4	8	5	0.16507	409169	82.2	147972742	Scaffold
GCA_030324255.1	Protist	Oomycota	Peronosporomycetes	Peronosporales	Peronosporaceae	Phytophthora	Phytophthora capsici	9	0	0.16487	4242565	93.3	78752024	Chromosome
GCA_949316265.1	Metazoa	Arthropoda	Insecta	Lepidoptera	Noctuidae	Diarsia	Diarsia mendica	103	0	0.16472	25354251	98.6	727937164	Chromosome
GCA_951799395.1	Metazoa	Chordata	Actinopteri	Argentiniformes	Argentinidae	Argentina	Argentina silus	79	1	0.16457	24540466	98.8	670749299	Chromosome
GCA_947622765.1	Metazoa	Arthropoda	Insecta	Diptera	Syrphidae	Neoascia	Neoascia interrupta	69	0	0.16445	1103952	94	535989390	Contig
GCA_911728525.2	Metazoa	Arthropoda	Insecta	Lepidoptera	Tortricidae	Pammene	Pammene fasciana	79	0	0.16444	4747957	98.4	566084733	Scaffold
GCA_003203555.1	Fungi	Mucoromycota	Glomeromycetes	Glomerales	Glomeraceae	Rhizophagus	Rhizophagus clarus	10	9	0.16438	59940	93.9	116418735	Scaffold
GCA_026937815.1	Metazoa	Chordata	Actinopteri	Perciformes	Percidae	Etheostoma	Etheostoma perlongum	60	38	0.16432	30810032	97.7	788633613	Chromosome
GCA_949720665.1	Metazoa	Arthropoda	Insecta	Diptera	Asilidae	Dysmachus	Dysmachus trigonus	68	0	0.16422	478410	93	430846281	Contig
GCA_022664845.1	Metazoa	Arthropoda	Insecta	Zygentoma	Lepismatidae	Lepisma	Lepisma saccharinum	1135	11	0.1642	16102	50.1	3799075801	Scaffold
GCA_958450385.1	Metazoa	Arthropoda	Insecta	Diptera	Syrphidae	Merodon	Merodon equestris	88	1	0.16405	963000	92.3	725253170	Contig
GCA_016618375.1	Protist	Oomycota	Peronosporomycetes	Peronosporales	Peronosporaceae	Phytophthora	Phytophthora capsici	10	0	0.164	485876	93	94176027	Scaffold
GCA_958009085.1	Viridiplantae	Chlorophyta	Pedinophyceae	Marsupiomonadales	Marsupiomonadaceae	Protoeuglena	Protoeuglena noctilucae	2	0	0.1639	1046115	55.3	26184876	Chromosome
GCA_910589285.2	Metazoa	Arthropoda	Insecta	Lepidoptera	Noctuidae	Mythimna	Mythimna ferrago	122	0	0.16387	27874102	98.9	860973034	Chromosome
GCA_033675135.1	Metazoa	Arthropoda	Insecta	Thysanoptera	Thripidae	Frankliniella	Frankliniella intonsa	27	2	0.16383	13489000	96.6	225489217	Chromosome
GCA_963662095.1	Metazoa	Arthropoda	Insecta	Lepidoptera	Erebidae	Eilema	Eilema griseolum	95	1	0.16378	785577	98.7	822207934	Contig
GCA_025267735.1	Metazoa	Mollusca	Bivalvia	Venerida	Mactridae	Mactra	Mactra quadrangularis	124	1	0.16354	49304579	94.9	979316952	Chromosome
GCA_002156465.1	Metazoa	Arthropoda	Insecta	Hymenoptera	Braconidae	Macrocentrus	Macrocentrus cingulum	29	12	0.16348	65089	98.1	127916415	Contig
GCA_944317955.1	Metazoa	Arthropoda	Insecta	Coleoptera	Chrysomelidae	Callosobruchus	Callosobruchus chinensis	240	8	0.16323	800721	99	1402444044	Contig
GCA_941918865.2	Metazoa	Arthropoda	Insecta	Lepidoptera	Noctuidae	Xestia	Xestia sexstrigata	62	0	0.16321	1597079	97.6	604578328	Contig
GCA_951387605.1	Metazoa	Arthropoda	Collembola	Symphypleona	Dicyrtomidae	Dicyrtomina	Dicyrtomina minuta	50	0	0.16288	200515	89.1	496146932	Scaffold
GCA_001278145.1	Protist	Oomycota	Peronosporomycetes	Peronosporales	Peronosporaceae	Phytophthora	Phytophthora ramorum	6	1	0.16283	29233	94.9	41753045	Scaffold
GCA_939531245.2	Metazoa	Arthropoda	Insecta	Lepidoptera	Geometridae	Thera	Thera britannica	48	0	0.16272	380420	88.5	352433871	Contig
GCA_951217075.1	Metazoa	Arthropoda	Insecta	Diptera	Syrphidae	Baccha	Baccha elongata	82	1	0.16263	1077545	98.9	598502935	Contig
GCA_020882245.1	Metazoa	Arthropoda	Insecta	Hemiptera	Aphididae	Rhopalosiphum	Rhopalosiphum padi	49	0	0.16245	92921235	95.3	338184925	Chromosome
GCA_935421085.1	Metazoa	Bryozoa	Gymnolaemata	Cheilostomatida	Bugulidae	Bugulina	Bugulina stolonifera	8	4	0.16244	1184903	83	233351728	Scaffold
GCA_950004255.1	Metazoa	Arthropoda	Insecta	Psocoptera	Mesopsocidae	Mesopsocus	Mesopsocus fuscifrons	21	14	0.16218	21655844	95.7	184332854	Chromosome
GCA_029955545.1	Metazoa	Arthropoda	Insecta	Lepidoptera	Nymphalidae	Oeneis	Oeneis ivallda	86	0	0.16215	25348462	96.4	738917790	Scaffold
GCA_023333525.1	Metazoa	Chordata	Lepidosauria	Squamata	Teiidae	Aspidoscelis	Aspidoscelis tigris	7	0	0.16195	93690953	80.2	1335650587	Scaffold
GCA_023349425.1	Metazoa	Cnidaria	Anthozoa	Actiniaria	Actiniidae	Anthopleura	Anthopleura sola	36	1	0.16188	10852815	96	288950296	Scaffold
GCA_035041615.1	Metazoa	Arthropoda	Insecta	Diptera	Drosophilidae	Drosophila	Drosophila anomalipes	21	0	0.16158	18304052	99.4	146409276	Contig
GCA_963576435.1	Metazoa	Arthropoda	Insecta	Lepidoptera	Erebidae	Lithosia	Lithosia quadra	56	0	0.16157	8693986	98.9	455371661	Contig
GCA_963662085.1	Metazoa	Arthropoda	Insecta	Lepidoptera	Geometridae	Eupithecia	Eupithecia inturbata	55	0	0.16144	14971449	98.4	427762174	Chromosome
GCA_004343245.1	Protist	Oomycota	Peronosporomycetes	Peronosporales	Peronosporaceae	Phytophthora	Phytophthora ramorum	7	1	0.16126	97267	65.1	52436848	Contig
GCA_036172935.1	Metazoa	Nematoda	Chromadorea	Rhabditida	Meloidogynidae	Meloidogyne	Meloidogyne javanica	37	0	0.16068	7381920	53.6	301785977	Scaffold
GCA_022818135.1	Metazoa	Mollusca	Bivalvia	Venerida	Veneridae	Saxidomus	Saxidomus purpurata	159	2	0.16066	52225674	87.8	1161000147	Scaffold
GCA_949126825.1	Metazoa	Arthropoda	Insecta	Lepidoptera	Crambidae	Musotima	Musotima nitidalis	53	0	0.16055	2647488	73.5	374991812	Contig
GCA_947568855.1	Metazoa	Arthropoda	Insecta	Lepidoptera	Noctuidae	Fissipunctia	Fissipunctia ypsillon	58	2	0.16046	251941	65.7	512014426	Scaffold
GCA_905220385.1	Metazoa	Arthropoda	Insecta	Diptera	Syrphidae	Xylota	Xylota sylvarum	66	0	0.16043	124801819	99.6	534819879	Chromosome
GCA_022702415.1	Metazoa	Chordata	Actinopteri	Anguilliformes	Synaphobranchidae	Ilyophis	Ilyophis sp. JC_2022_1	183	0	0.16033	115311279	99.4	1469146666	Chromosome
GCA_004329205.1	Metazoa	Arthropoda	Insecta	Diptera	Drosophilidae	Drosophila	Drosophila pseudoobscura	26	2	0.16019	32023297	98.5	193980066	Chromosome
GCA_951804935.1	Metazoa	Arthropoda	Insecta	Lepidoptera	Geometridae	Horisme	Horisme vitalbata	65	0	0.15994	1054748	93	503481389	Contig
GCA_932527175.1	Metazoa	Arthropoda	Insecta	Lepidoptera	Geometridae	Operophtera	Operophtera brumata	71	1	0.15991	43329000	95.7	619163353	Chromosome
GCA_002197585.2	Protist	Oomycota	NA	Saprolegniales	Saprolegniaceae	Aphanomyces	Aphanomyces astaci	6	0	0.15987	17172	89.4	51769116	Scaffold
GCA_022702525.1	Metazoa	Chordata	Actinopteri	Anguilliformes	Synaphobranchidae	Ilyophis	Ilyophis sp. 2 JC-2022	182	0	0.15958	115311279	99.4	1469146666	Chromosome
GCA_001314345.1	Protist	Oomycota	Peronosporomycetes	Peronosporales	Peronosporaceae	Phytophthora	Phytophthora multivora	6	0	0.15953	47236	95.7	40062232	Scaffold
GCA_949316295.1	Metazoa	Arthropoda	Insecta	Lepidoptera	Noctuidae	Globia	Globia sparganii	85	0	0.15947	585523	85.7	602394747	Scaffold
GCA_020227335.1	Viridiplantae	Streptophyta	Magnoliopsida	Fabales	Fabaceae	Macrotyloma	Macrotyloma uniflorum	10	10	0.15938	111472	97.4	279119361	Scaffold
GCA_903684685.1	Metazoa	Arthropoda	Insecta	Diptera	Drosophilidae	Drosophila	Drosophila subobscura	16	0	0.15925	25018041	98.7	126792960	Scaffold
GCA_933228805.2	Metazoa	Arthropoda	Insecta	Lepidoptera	Nymphalidae	Hipparchia	Hipparchia semele	52	25	0.15925	14619000	98.7	403405494	Chromosome
GCA_917051295.2	Metazoa	Arthropoda	Insecta	Lepidoptera	Nymphalidae	Erebia	Erebia ligea	66	0	0.15911	19149538	98	506382226	Chromosome
GCA_963564065.1	Metazoa	Arthropoda	Insecta	Lepidoptera	Geometridae	Eupithecia	Eupithecia subfuscata	66	1	0.15902	3395261	96.1	459384086	Contig
GCA_963583835.1	Metazoa	Arthropoda	Insecta	Diptera	Drosophilidae	Drosophila	Drosophila immigrans	19	0	0.15898	39491659	98.8	212487878	Chromosome
GCA_963931825.1	Metazoa	Porifera	Demospongiae	Axinellida	Axinellidae	Axinella	Axinella damicornis	14	9	0.15887	102707	68.3	396253096	Scaffold
GCA_029207805.1	Metazoa	Arthropoda	Insecta	Coleoptera	Tenebrionidae	Tribolium	Tribolium confusum	59	0	0.1588	29665350	99.9	437211755	Scaffold
GCA_019364655.1	Metazoa	Arthropoda	Insecta	Hemiptera	Cicadellidae	Homalodisca	Homalodisca vitripennis	271	17	0.15872	648236	90.1	1930920422	Scaffold
GCA_023701765.1	Metazoa	Arthropoda	Arachnida	Araneae	Linyphiidae	Hylyphantes	Hylyphantes graminicola	107	1	0.15868	77076427	96.6	936076414	Chromosome
GCA_019457805.1	Metazoa	Arthropoda	Insecta	Orthoptera	Morabidae	Vandiemenella	Vandiemenella viatica	1219	10	0.15861	30372	62	3822312222	Scaffold
GCA_003123765.1	Protist	Oomycota	Peronosporomycetes	Peronosporales	Peronosporaceae	Plasmopara	Plasmopara viticola	14	0	0.15829	4645	65.9	83542351	Scaffold
GCA_030871285.1	Protist	Bacillariophyta	Coscinodiscophyceae	Thalassiosirales	Skeletonemataceae	Skeletonema	Skeletonema marinoi	3	3	0.1582	1237151	72.1	54623658	Contig
GCA_951805285.1	Metazoa	Arthropoda	Insecta	Lepidoptera	Hesperiidae	Thymelicus	Thymelicus acteon	75	4	0.15807	19676428	99.2	536980141	Chromosome
GCA_000338815.2	Protist	Oomycota	Peronosporomycetes	Peronosporales	Peronosporaceae	Phytophthora	Phytophthora lateralis	8	0	0.15795	21529	94.1	46965413	Scaffold
GCA_001278225.1	Protist	Oomycota	Peronosporomycetes	Peronosporales	Peronosporaceae	Phytophthora	Phytophthora ramorum	6	1	0.15789	28403	94.5	41842896	Scaffold
GCA_963859965.1	Metazoa	Arthropoda	Insecta	Lepidoptera	Noctuidae	Ceramica	Ceramica pisi	107	0	0.15767	24874717	98.6	732699946	Chromosome
GCA_949825035.1	Metazoa	Arthropoda	Insecta	Hymenoptera	Gasteruptiidae	Gasteruption	Gasteruption jaculator	33	27	0.15762	315918	96	271042722	Scaffold
GCA_026151205.1	Metazoa	Ctenophora	Tentaculata	Lobata	Bolinopsidae	Bolinopsis	Bolinopsis microptera	32	0	0.15733	20825282	69.5	265435384	Chromosome
GCA_937654795.1	Metazoa	Arthropoda	Insecta	Diptera	Tachinidae	Cistogaster	Cistogaster globosa	101	0	0.15725	122899074	99.5	837758165	Chromosome
GCA_922987765.1	Metazoa	Arthropoda	Insecta	Lepidoptera	Depressariidae	Agonopterix	Agonopterix subpropinquella	89	1	0.15705	1661456	98.7	666958211	Contig
GCA_963681545.1	Metazoa	Arthropoda	Insecta	Diptera	Tachinidae	Germaria	Germaria angustata	61	0	0.15701	100011560	99.3	586457627	Chromosome
GCA_947063395.1	Metazoa	Arthropoda	Insecta	Lepidoptera	Geometridae	Hemistola	Hemistola chrysoprasaria	53	0	0.15682	16143413	98.6	438237544	Chromosome
GCA_922987775.1	Metazoa	Arthropoda	Insecta	Lepidoptera	Depressariidae	Agonopterix	Agonopterix subpropinquella	83	0	0.15653	25090608	98.9	667889224	Chromosome
GCA_947532115.1	Metazoa	Arthropoda	Insecta	Lepidoptera	Gelechiidae	Athrips	Athrips mouffetella	91	3	0.15652	716675	93.2	780399241	Scaffold
GCA_963693455.1	Metazoa	Arthropoda	Insecta	Lepidoptera	Depressariidae	Agonopterix	Agonopterix heracliana	67	2	0.15649	4823114	98.8	544440339	Scaffold
GCA_949319445.1	Metazoa	Arthropoda	Insecta	Lepidoptera	Noctuidae	Mythimna	Mythimna lalbum	65	0	0.15629	23072105	98.8	691871265	Chromosome
GCA_911387725.2	Metazoa	Arthropoda	Insecta	Lepidoptera	Hesperiidae	Pyrgus	Pyrgus malvae	102	0	0.15599	11451735	98.7	718749843	Contig
GCA_000691995.1	Metazoa	Platyhelminthes	Rhabditophora	Tricladida	Dugesiidae	Schmidtea	Schmidtea mediterranea	64	2	0.15589	83932	62.1	700725851	Scaffold
GCA_013761285.1	Metazoa	Arthropoda	Insecta	Hymenoptera	Ichneumonidae	Campoletis	Campoletis sonorensis	54	20	0.15589	725399	98.9	256042896	Scaffold
GCA_946477595.1	Metazoa	Arthropoda	Insecta	Diptera	Syrphidae	Cheilosia	Cheilosia urbana	64	1	0.15588	1741533	99.3	536411985	Contig
GCA_000365525.1	Protist	Oomycota	Peronosporomycetes	Peronosporales	Peronosporaceae	Phytophthora	Phytophthora nicotianae	12	0	0.15579	28475	94.2	54884257	Contig
GCA_035042425.1	Metazoa	Arthropoda	Insecta	Diptera	Drosophilidae	Drosophila	Drosophila flavopinicola	13	0	0.1557	1548285	98.4	172425878	Contig
GCA_004329405.1	Metazoa	Arthropoda	Insecta	Hymenoptera	Formicidae	Cataglyphis	Cataglyphis niger	62	10	0.15548	17950	96.6	295977620	Scaffold
GCA_001278155.1	Protist	Oomycota	Peronosporomycetes	Peronosporales	Peronosporaceae	Phytophthora	Phytophthora ramorum	7	1	0.15518	28940	94.1	41735089	Scaffold
GCA_000004795.1	Metazoa	Arthropoda	Insecta	Hymenoptera	Pteromalidae	Nasonia	Nasonia longicornis	50	6	0.1551	758407	96.3	285726340	Scaffold
GCA_028408465.1	Metazoa	Arthropoda	Insecta	Diptera	Tephritidae	Anastrepha	Anastrepha ludens	74	0	0.15509	131385309	99.5	820766187	Chromosome
GCA_963576665.1	Metazoa	Mollusca	Bivalvia	Cardiida	Solecurtidae	Azorinus	Azorinus chamasolen	183	0	0.155	585225	92.3	1711959564	Scaffold
GCA_958510825.1	Metazoa	Arthropoda	Insecta	Coleoptera	Kateretidae	Brachypterus	Brachypterus glaber	74	4	0.15465	55111238	97.3	648274617	Chromosome
GCA_002022765.4	Metazoa	Mollusca	Bivalvia	Ostreida	Ostreidae	Crassostrea	Crassostrea virginica	71	0	0.15462	75944018	98.3	684723884	Complete Genome
GCA_021223725.1	Metazoa	Arthropoda	Insecta	Diptera	Drosophilidae	Drosophila	Drosophila birchii	15	0	0.15428	8799042	99.3	162256393	Scaffold
GCA_033675125.1	Metazoa	Arthropoda	Insecta	Lepidoptera	Noctuidae	Athetis	Athetis lepigone	84	0	0.15426	20909485	97.5	612163899	Chromosome
GCA_027406465.1	Protist	NA	Bigyra	Opalinata	Blastocystidae	Blastocystis	Blastocystis sp. subtype 7	1	0	0.15422	25077	50.2	12272680	Scaffold
GCA_930367265.1	Metazoa	Arthropoda	Insecta	Lepidoptera	Erebidae	Catocala	Catocala fraxini	101	0	0.15415	27836421	99	780586440	Chromosome
GCA_949126915.1	Metazoa	Arthropoda	Insecta	Lepidoptera	Crambidae	Musotima	Musotima nitidalis	70	0	0.15415	19407673	98.8	555635780	Chromosome
GCA_001663875.1	Metazoa	Arthropoda	Insecta	Hemiptera	Cimicidae	Cimex	Cimex hemipterus	1	0	0.15402	519	0	2664625	Contig
GCA_951394005.1	Metazoa	Arthropoda	Insecta	Diptera	Calliphoridae	Protophormia	Protophormia terraenovae	91	2	0.15386	140006774	99.3	783654081	Chromosome
GCA_009870125.2	Metazoa	Arthropoda	Insecta	Diptera	Drosophilidae	Drosophila	Drosophila pseudoobscura	14	2	0.15385	32422566	99.2	163266851	Chromosome
GCA_024867545.1	Protist	Oomycota	Peronosporomycetes	Pythiales	Pythiaceae	Phytopythium	Phytopythium helicoides	6	1	0.1535	860687	88.2	49089324	Scaffold
GCA_916050135.1	Metazoa	Arthropoda	Insecta	Hymenoptera	Vespidae	Ancistrocerus	Ancistrocerus nigricornis	23	10	0.15342	2636917	94.4	210379627	Contig
GCA_018292885.1	Protist	Oomycota	Peronosporomycetes	Peronosporales	Peronosporaceae	Phytophthora	Phytophthora capsici	7	0	0.15312	798104	94.1	76839304	Scaffold
GCA_905147385.1	Metazoa	Arthropoda	Insecta	Lepidoptera	Nymphalidae	Limenitis	Limenitis camilla	60	0	0.15294	15214206	99.1	435097539	Chromosome
GCA_004480015.1	Metazoa	Arthropoda	Insecta	Hymenoptera	Formicidae	Atta	Atta texana	74	28	0.15245	10773	92.3	286872587	Scaffold
GCA_905404275.2	Metazoa	Arthropoda	Insecta	Lepidoptera	Tortricidae	Hedya	Hedya salicella	102	28	0.15153	27275373	98.6	742309209	Chromosome
GCA_022985095.1	Metazoa	Arthropoda	Insecta	Lepidoptera	Pyralidae	Plodia	Plodia interpunctella	34	0	0.15104	9707027	99	300709068	Contig
GCA_916610125.1	Metazoa	Arthropoda	Insecta	Diptera	Syrphidae	Cheilosia	Cheilosia vulpina	55	0	0.15081	69418634	99.7	405365642	Chromosome
GCA_951230895.1	Metazoa	Arthropoda	Insecta	Lepidoptera	Gelechiidae	Carpatolechia	Carpatolechia fugitivella	58	1	0.15076	17187121	98.5	493070205	Chromosome
GCA_019721115.1	Metazoa	Chordata	Actinopteri	Characiformes	Characidae	Astyanax	Astyanax mexicanus	47	0	0.15042	52029803	99.5	1378811567	Chromosome
GCA_963931915.1	Metazoa	Arthropoda	Insecta	Diptera	Syrphidae	Chrysotoxum	Chrysotoxum festivum	123	0	0.15028	2066759	93.7	830693702	Scaffold
GCA_003012365.1	Metazoa	Arthropoda	Insecta	Phasmatodea	Phasmatidae	Medauroidea	Medauroidea extradentata	362	10	0.15026	43047	68.8	2593359413	Scaffold
GCA_933228835.1	Metazoa	Arthropoda	Insecta	Lepidoptera	Nymphalidae	Hipparchia	Hipparchia semele	46	25	0.15015	5736683	97.5	374514753	Contig
GCA_943193695.1	Metazoa	Arthropoda	Insecta	Lepidoptera	Pyralidae	Acrobasis	Acrobasis suavella	76	0	0.14995	23584496	98.3	647267125	Chromosome
GCA_003549995.1	Fungi	Mucoromycota	Glomeromycetes	Glomerales	Glomeraceae	Rhizophagus	Rhizophagus sp. MUCL 43196	12	10	0.14994	137499	94.7	125863196	Scaffold
GCA_905147035.1	Metazoa	Arthropoda	Insecta	Lepidoptera	Erebidae	Laspeyria	Laspeyria flexula	55	1	0.14978	688801	96.8	442945434	Scaffold
GCA_900617105.1	Protist	NA	Chrysophyceae	Hydrurales	Hydruraceae	Hydrurus	Hydrurus foetidus	18	6	0.14927	43856	61.1	171182409	Contig
GCA_914767565.1	Metazoa	Arthropoda	Insecta	Lepidoptera	Noctuidae	Hydraecia	Hydraecia micacea	63	0	0.1492	2781100	97.8	503427563	Contig
GCA_949774955.1	Metazoa	Arthropoda	Insecta	Lepidoptera	Noctuidae	Diarsia	Diarsia brunnea	72	0	0.14906	1851222	96.7	571919242	Contig
GCA_947093115.1	Metazoa	Arthropoda	Insecta	Lepidoptera	Nymphalidae	Brenthis	Brenthis daphne	40	0	0.1489	30554926	98.5	419103165	Chromosome
GCA_910589645.1	Metazoa	Arthropoda	Insecta	Lepidoptera	Tineidae	Tinea	Tinea semifulvella	73	0	0.14851	12715305	98.4	596584503	Chromosome
GCA_001600495.1	Protist	Oomycota	Peronosporomycetes	Pythiales	Pythiaceae	Pilasporangium	Pilasporangium apinafurcum	4	2	0.14836	449626	97.7	37444745	Scaffold
GCA_963576445.1	Metazoa	Arthropoda	Insecta	Lepidoptera	Erebidae	Lithosia	Lithosia quadra	52	0	0.14819	16413209	99	456269832	Chromosome
GCA_960531455.1	Metazoa	Arthropoda	Insecta	Diptera	Tephritidae	Urophora	Urophora cardui	108	0	0.14788	162960411	98.4	837815835	Chromosome
GCA_030063045.1	Metazoa	Nematoda	Chromadorea	Rhabditida	Pratylenchidae	Pratylenchus	Pratylenchus scribneri	24	0	0.14766	1720069	56	227248964	Contig
GCA_026770575.1	Protist	NA	Pelagophyceae	NA	NA	NA	Pelagophyceae sp. CCMP2097	12	7	0.1476	186141	56.9	85824453	Scaffold
GCA_018150905.1	Metazoa	Arthropoda	Insecta	Diptera	Drosophilidae	Drosophila	Drosophila ambigua	8	0	0.14758	11334561	99.2	161264264	Contig
GCA_905231845.1	Metazoa	Arthropoda	Insecta	Diptera	Syrphidae	Eristalis	Eristalis tenax	20	5	0.14738	2410994	99.3	504353716	Scaffold
GCA_917050995.2	Metazoa	Arthropoda	Insecta	Lepidoptera	Nymphalidae	Erebia	Erebia ligea	65	0	0.14738	3813605	97.6	506812252	Scaffold
GCA_963082735.1	Metazoa	Arthropoda	Insecta	Diptera	Syrphidae	Pocota	Pocota personata	78	0	0.14736	247560496	99.3	845237535	Chromosome
GCA_026290005.1	Metazoa	Arthropoda	Arachnida	Araneae	Theridiidae	Latrodectus	Latrodectus geometricus	260	2	0.14732	55014	81.4	1684845214	Scaffold
GCA_911387765.1	Metazoa	Arthropoda	Insecta	Lepidoptera	Hesperiidae	Pyrgus	Pyrgus malvae	101	0	0.14713	26976370	99	724634141	Chromosome
GCA_018397935.1	Metazoa	Arthropoda	Insecta	Diptera	Chironomidae	Propsilocerus	Propsilocerus akamusi	3	2	0.14662	26110296	97.3	85836937	Chromosome
GCA_003676215.3	Metazoa	Arthropoda	Insecta	Hemiptera	Aphididae	Rhopalosiphum	Rhopalosiphum maidis	23	2	0.14661	93298903	95.6	326023155	Chromosome
GCA_024610705.1	Metazoa	Arthropoda	Arachnida	Araneae	Tetragnathidae	Tetragnatha	Tetragnatha versicolor	162	1	0.14631	64139176	96.4	1068074183	Scaffold
GCA_949795235.1	Protist	Oomycota	Peronosporomycetes	Peronosporales	Peronosporaceae	Phytophthora	Phytophthora capsici	8	0	0.14617	714920	93.7	92550228	Contig
GCA_028668095.1	Metazoa	Arthropoda	Insecta	Hymenoptera	Formicidae	Anoplolepis	Anoplolepis gracilipes	60	29	0.1461	173104	97.6	235423743	Scaffold
GCA_023897955.2	Metazoa	Arthropoda	Insecta	Orthoptera	Acrididae	Schistocerca	Schistocerca gregaria	1118	0	0.14596	791150472	97.4	8742418402	Chromosome
GCA_951799385.1	Metazoa	Arthropoda	Insecta	Lepidoptera	Noctuidae	Hyppa	Hyppa rectilinea	61	0	0.14588	19437210	98.9	569621701	Chromosome
GCA_019359885.1	Metazoa	Arthropoda	Insecta	Coleoptera	Curculionidae	Listronotus	Listronotus oregonensis	151	35	0.14572	61395	88.6	1293280834	Scaffold
GCA_941918905.2	Metazoa	Arthropoda	Insecta	Lepidoptera	Noctuidae	Xestia	Xestia sexstrigata	68	0	0.14523	21939867	99.1	638317840	Chromosome
GCA_021223845.1	Metazoa	Arthropoda	Insecta	Diptera	Drosophilidae	Drosophila	Drosophila pseudoananassae	16	0	0.14504	610039	98.6	185693881	Scaffold
GCA_032362435.1	Metazoa	Arthropoda	Insecta	Hymenoptera	Cynipidae	Melikaiella	Melikaiella ostensackeni	213	0	0.14501	17509228	87.2	1090100970	Scaffold
GCA_018239425.1	Metazoa	Arthropoda	Insecta	Lepidoptera	Hesperiidae	Pyrrhopyge	Pyrrhopyge sergius	1	0	0.14473	480	0	4089061	Contig
GCA_034231615.1	Metazoa	Mollusca	Gastropoda	Stylommatophora	Philomycidae	Meghimatium	Meghimatium bilineatum	180	4	0.14468	68076188	96.7	1612388812	Chromosome
GCA_026250575.1	Metazoa	Arthropoda	Insecta	Coleoptera	Chrysomelidae	Diorhabda	Diorhabda carinulata	46	21	0.14404	34144059	99.2	415369604	Chromosome
GCA_949774965.1	Metazoa	Arthropoda	Insecta	Lepidoptera	Noctuidae	Diarsia	Diarsia brunnea	69	0	0.14403	20336188	98.9	586774993	Chromosome
GCA_944589985.1	Metazoa	Mollusca	Bivalvia	Mytilida	Mytilidae	Limnoperna	Limnoperna fortunei	148	7	0.14371	1576211	96	1391583978	Scaffold
GCA_963170015.1	Metazoa	Arthropoda	Insecta	Odonata	Coenagrionidae	Ceriagrion	Ceriagrion tenellum	115	9	0.14346	120143	43.5	1055781143	Contig
GCA_944320215.1	Protist	NA	Bigyra	Opalinata	Blastocystidae	Blastocystis	Blastocystis sp. subtype 7	1	0	0.14336	24522	49.1	13283038	Contig
GCA_026437355.1	Metazoa	Chordata	Actinopteri	Gobiiformes	Gobiidae	Eucyclogobius	Eucyclogobius newberryi	46	7	0.14334	39256509	96.3	913837424	Scaffold
GCA_949128125.1	Metazoa	Arthropoda	Arachnida	Araneae	Theridiidae	Parasteatoda	Parasteatoda lunata	162	0	0.14331	493857	87.6	1270036609	Contig
GCA_023337905.1	Protist	Oomycota	Peronosporomycetes	Pythiales	Pythiaceae	Pythium	Pythium amasculinum	7	1	0.14328	53704	94.9	35717797	Contig
GCA_963572265.1	Metazoa	Nematoda	Chromadorea	Rhabditida	Rhabditidae	Caenorhabditis	Caenorhabditis doughertyi	20	0	0.143	26292677	73.3	146904779	Chromosome
GCA_951216915.1	Metazoa	Arthropoda	Insecta	Lepidoptera	Drepanidae	Tetheella	Tetheella fluctuosa	43	0	0.14298	12835744	98.7	369133032	Chromosome
GCA_963584095.1	Metazoa	Arthropoda	Insecta	Diptera	Drosophilidae	Drosophila	Drosophila subobscura	14	0	0.14298	23665005	95.2	138486932	Chromosome
GCA_020698565.1	Metazoa	Arthropoda	Insecta	Diptera	Drosophilidae	Drosophila	Drosophila pseudoobscura	14	0	0.14294	17329761	98.9	162474015	Chromosome
GCA_003724065.1	Protist	Oomycota	Peronosporomycetes	Peronosporales	Peronosporaceae	Plasmopara	Plasmopara halstedii	8	0	0.14289	496278	87.5	67629775	Scaffold
GCA_023336165.1	Protist	Oomycota	Peronosporomycetes	Pythiales	Pythiaceae	Pythium	Pythium monospermum	7	0	0.14281	16417	91.8	39133824	Contig
GCA_025490895.1	Metazoa	Arthropoda	Insecta	Lepidoptera	Tortricidae	Thaumatotibia	Thaumatotibia leucotreta	195	19	0.14247	54362	97	1281969139	Contig
GCA_016097725.1	Metazoa	Arthropoda	Insecta	Coleoptera	Curculionidae	Ips	Ips typographus	30	0	0.14236	6654004	99.5	236816287	Contig
GCA_024679195.1	Protist	Oomycota	Peronosporomycetes	Peronosporales	Peronosporaceae	Phytophthora	Phytophthora cinnamomi	17	0	0.14226	8751	93	69843114	Scaffold
GCA_963920235.1	Metazoa	Arthropoda	Insecta	Neuroptera	Chrysopidae	Nineta	Nineta flava	94	7	0.1417	6204644	99	724066029	Contig
GCA_000217595.1	Metazoa	Arthropoda	Insecta	Hymenoptera	Formicidae	Linepithema	Linepithema humile	27	13	0.14164	1402257	98.4	219500750	Scaffold
GCA_963675195.1	Metazoa	Arthropoda	Insecta	Lepidoptera	Erebidae	Catocala	Catocala nupta	101	1	0.14149	3265434	96.8	866448527	Contig
GCA_963565885.1	Metazoa	Arthropoda	Insecta	Lepidoptera	Geometridae	Epirrhoe	Epirrhoe alternata	43	1	0.14132	9876288	98.2	355223497	Contig
GCA_963082925.1	Metazoa	Arthropoda	Insecta	Lepidoptera	Noctuidae	Oligia	Oligia fasciuncula	65	0	0.14126	761768	90.7	565848891	Contig
GCA_035046125.1	Metazoa	Arthropoda	Insecta	Diptera	Drosophilidae	Drosophila	Drosophila serrata	14	0	0.14108	3746959	99.4	174651110	Scaffold
GCA_028583605.1	Metazoa	Arthropoda	Insecta	Coleoptera	Bothrideridae	Dastarcus	Dastarcus helophoroides	63	10	0.14046	42556189	97.9	538902350	Chromosome
GCA_905071925.1	Metazoa	Arthropoda	Insecta	Diptera	Tephritidae	Ceratitis	Ceratitis capitata	41	0	0.14005	77384262	96.8	471266829	Scaffold
GCA_009761765.1	Metazoa	Arthropoda	Insecta	Hemiptera	Pseudococcidae	Phenacoccus	Phenacoccus solenopsis	36	1	0.13997	48998343	92.3	292537731	Chromosome
GCA_946251925.1	Metazoa	Arthropoda	Insecta	Lepidoptera	Noctuidae	Abrostola	Abrostola triplasia	47	0	0.13997	5247431	98.9	360541132	Contig
GCA_963855935.1	Metazoa	Arthropoda	Insecta	Lepidoptera	Noctuidae	Luperina	Luperina nickerlii	33	0	0.13994	95649	34.7	220694669	Contig
GCA_001712705.2	Protist	Oomycota	Peronosporomycetes	Peronosporales	Peronosporaceae	Phytophthora	Phytophthora kernoviae	6	0	0.13977	63875	94.9	36690292	Scaffold
GCA_947359445.1	Metazoa	Arthropoda	Insecta	Lepidoptera	Tineidae	Monopis	Monopis laevigella	60	0	0.13957	24558259	97.8	625462426	Chromosome
GCA_036172855.1	Metazoa	Nematoda	Chromadorea	Rhabditida	Meloidogynidae	Meloidogyne	Meloidogyne javanica	33	0	0.13928	4329133	53.7	288425875	Scaffold
GCA_949715845.1	Metazoa	Arthropoda	Insecta	Diptera	Syrphidae	Portevinia	Portevinia maculata	121	0	0.1389	462611	80	808359032	Contig
GCA_002633025.1	Metazoa	Nemertea	Pilidiophora	Heteronemertea	Lineidae	Notospermus	Notospermus geniculatus	65	5	0.13864	239235	92.7	858599399	Scaffold
GCA_035042125.1	Metazoa	Arthropoda	Insecta	Diptera	Drosophilidae	Drosophila	Drosophila longiperda	10	0	0.13842	5374872	98.9	134214776	Contig
GCA_030848855.1	Metazoa	Arthropoda	Branchiopoda	Anostraca	Branchinectidae	Branchinecta	Branchinecta sandiegonensis	69	0	0.13822	21932515	85.9	533127046	Scaffold
GCA_001278235.1	Protist	Oomycota	Peronosporomycetes	Peronosporales	Peronosporaceae	Phytophthora	Phytophthora ramorum	6	1	0.13818	28834	93.8	41964659	Scaffold
GCA_000500205.2	Protist	Oomycota	Peronosporomycetes	Peronosporales	Peronosporaceae	Phytophthora	Phytophthora lateralis	8	0	0.13807	23425	94.1	52448581	Scaffold
GCA_946251805.1	Metazoa	Arthropoda	Insecta	Lepidoptera	Erebidae	Cybosia	Cybosia mesomella	100	0	0.13799	33223415	99	947567172	Chromosome
GCA_036321145.1	Metazoa	Chordata	Actinopteri	Cichliformes	Cichlidae	Pelmatolapia	Pelmatolapia mariae	62	12	0.13763	42111825	94.5	940981472	Chromosome
GCA_013076295.1	Metazoa	Cnidaria	Scyphozoa	Semaeostomeae	Pelagiidae	Sanderia	Sanderia malayensis	17	0	0.1376	4676287	86.7	184371355	Scaffold
GCA_034642435.1	Metazoa	Arthropoda	Insecta	Coleoptera	Coccinellidae	Megalocaria	Megalocaria dilatata	66	17	0.13748	72475326	98.6	767667579	Chromosome
GCA_024679135.1	Protist	Oomycota	Peronosporomycetes	Peronosporales	Peronosporaceae	Phytophthora	Phytophthora foliorum	7	0	0.13734	15818	84.3	48921551	Scaffold
GCA_951392215.1	Metazoa	Arthropoda	Insecta	Lepidoptera	Geometridae	Epirrita	Epirrita christyi	49	4	0.13733	16313595	98.3	474153346	Chromosome
GCA_013306675.1	Protist	NA	Bigyra	Thraustochytrida	Thraustochytriaceae	Thraustochytrium	Thraustochytrium sp. TN22	4	3	0.13725	119661	85.9	39268384	Scaffold
GCA_947049315.1	Metazoa	Arthropoda	Insecta	Diptera	Syrphidae	Epistrophella	Epistrophella euchroma	50	0	0.13666	160672062	99	523309982	Chromosome
GCA_948107675.1	Metazoa	Arthropoda	Insecta	Lepidoptera	Geometridae	Lomographa	Lomographa bimaculata	66	0	0.13665	869518	97.3	539997108	Contig
GCA_928085145.1	Metazoa	Arthropoda	Insecta	Hemiptera	Pentatomidae	Nezara	Nezara viridula	132	0	0.13644	181513190	97.8	1185128795	Chromosome
GCA_900474275.1	Metazoa	Arthropoda	Insecta	Hymenoptera	Cynipidae	Synergus	Synergus japonicus	43	1	0.13633	61479	97.7	226414463	Scaffold
GCA_910591895.1	Metazoa	Arthropoda	Insecta	Coleoptera	Coccinellidae	Adalia	Adalia bipunctata	32	1	0.13631	1842588	73.1	357820147	Scaffold
GCA_021223915.1	Metazoa	Arthropoda	Insecta	Diptera	Drosophilidae	Drosophila	Drosophila kikkawai	14	0	0.1363	3904079	99.1	170548708	Scaffold
GCA_963854135.1	Metazoa	Mollusca	Gastropoda	NA	Plakobranchidae	Elysia	Elysia crispata	41	2	0.1363	27784	64.8	363824466	Scaffold
GCA_021223805.1	Metazoa	Arthropoda	Insecta	Diptera	Drosophilidae	Drosophila	Drosophila jambulina	17	0	0.1359	9692567	99.2	174920154	Scaffold
GCA_001278135.1	Protist	Oomycota	Peronosporomycetes	Peronosporales	Peronosporaceae	Phytophthora	Phytophthora ramorum	6	1	0.1358	28824	94.9	41972889	Scaffold
GCA_030544225.1	Protist	Bacillariophyta	Coscinodiscophyceae	Thalassiosirales	Skeletonemataceae	Skeletonema	Skeletonema marinoi	3	3	0.13564	3004636	73.7	64991942	Chromosome
GCA_000956155.1	Metazoa	Arthropoda	Insecta	Hymenoptera	Braconidae	Cotesia	Cotesia vestalis	29	8	0.13538	46055	91.7	186103588	Contig
GCA_949128075.1	Metazoa	Arthropoda	Insecta	Lepidoptera	Tortricidae	Lathronympha	Lathronympha strigana	68	13	0.13531	2840798	98.8	621294473	Contig
GCA_022577455.1	Metazoa	Chordata	Lepidosauria	Squamata	Colubridae	Arizona	Arizona elegans	20	2	0.13517	105945816	99.4	1842534626	Scaffold
GCA_024610695.1	Metazoa	Arthropoda	Arachnida	Araneae	Tetragnathidae	Tetragnatha	Tetragnatha versicolor	133	1	0.13506	55124716	94.9	1039239443	Scaffold
GCA_958510795.1	Metazoa	Arthropoda	Insecta	Coleoptera	Coccinellidae	Myrrha	Myrrha octodecimguttata	63	0	0.13495	1151152	78	613012514	Contig
GCA_949316465.1	Metazoa	Arthropoda	Insecta	Lepidoptera	Noctuidae	Diarsia	Diarsia mendica	96	0	0.13471	3649972	97.2	710916557	Scaffold
GCA_963662105.1	Metazoa	Arthropoda	Insecta	Diptera	Lauxaniidae	Meiosimyza	Meiosimyza platycephala	45	0	0.13424	107587010	99.3	457167958	Chromosome
GCA_963854355.1	Metazoa	Arthropoda	Insecta	Lepidoptera	Tortricidae	Epinotia	Epinotia brunnichana	91	4	0.13414	34107155	99.2	943098519	Chromosome
GCA_945910005.1	Metazoa	Arthropoda	Insecta	Plecoptera	Perlodidae	Isoperla	Isoperla grammatica	98	12	0.13403	56757646	99.4	874584190	Chromosome
GCA_000004775.1	Metazoa	Arthropoda	Insecta	Hymenoptera	Pteromalidae	Nasonia	Nasonia giraulti	44	1	0.134	759431	96.2	283606953	Scaffold
GCA_009761515.1	Protist	Apicomplexa	Aconoidasida	Haemosporida	Plasmodiidae	Plasmodium	Plasmodium falciparum	1	1	0.13383	1610926	50.6	23231358	Contig
GCA_002734125.1	Protist	Oomycota	Peronosporomycetes	Peronosporales	Peronosporaceae	Phytophthora	Phytophthora cinnamomi	8	0	0.13367	20813	92.5	68064843	Scaffold
GCA_000826245.1	Protist	Discosea	NA	Longamoebia	Acanthamoebidae	Acanthamoeba	Acanthamoeba astronyxis	3	1	0.13351	6445	75.7	83432518	Scaffold
GCA_963924525.1	Metazoa	Porifera	Demospongiae	Poecilosclerida	Crambeidae	Crambe (in: sponges)	Crambe crambe	13	8	0.13314	376905	77.8	370456852	Contig
GCA_949987745.1	Metazoa	Arthropoda	Insecta	Diptera	Anthomyiidae	Leucophora	Leucophora obtusa	128	0	0.13313	462716	91.5	1213688036	Contig
GCA_918857605.2	Metazoa	Arthropoda	Insecta	Lepidoptera	Geometridae	Philereme	Philereme vetulata	91	0	0.13303	12931513	98.4	771064230	Chromosome
GCA_911387745.1	Metazoa	Arthropoda	Insecta	Diptera	Syrphidae	Chrysotoxum	Chrysotoxum bicinctum	120	0	0.133	1454303	98.3	897053803	Scaffold
GCA_961205895.1	Metazoa	Arthropoda	Insecta	Lepidoptera	Noctuidae	Mythimna	Mythimna pallens	99	0	0.133	25192387	98.8	719084952	Chromosome
GCA_019154785.2	Protist	Bacillariophyta	Bacillariophyceae	Bacillariales	Bacillariaceae	Nitzschia	Nitzschia inconspicua	3	1	0.13262	3618388	81.9	99706970	Contig
GCA_022117675.1	Metazoa	Arthropoda	Insecta	Lepidoptera	Noctuidae	Spodoptera	Spodoptera exigua	57	0	0.13206	1122493	96.9	419278107	Scaffold
GCA_025583705.1	Protist	Oomycota	Peronosporomycetes	Pythiales	Pythiaceae	Pythium	Pythium myriotylum	6	0	0.13201	2930	89.8	49165743	Contig
GCA_030998225.1	Metazoa	Arthropoda	Insecta	Hymenoptera	Cynipidae	Diplolepis	Diplolepis rosae	88	0	0.13196	7846453	98.4	759279980	Contig
GCA_949629185.1	Metazoa	Arthropoda	Insecta	Lepidoptera	Noctuidae	Apamea	Apamea crenata	60	0	0.13196	19365870	98.9	580431227	Chromosome
GCA_008330635.1	Protist	NA	Bigyra	Bicosoecida	Cafeteriaceae	Cafeteria	Cafeteria roenbergensis	9	9	0.13194	148311	54.1	33945106	Contig
GCA_947311025.1	Metazoa	Arthropoda	Insecta	Diptera	Tachinidae	Lypha	Lypha dubia	65	0	0.13183	112609545	99.3	645045364	Chromosome
GCA_918843925.1	Metazoa	Arthropoda	Insecta	Lepidoptera	Geometridae	Eulithis	Eulithis prunata	32	0	0.1318	9415980	98.4	263131874	Chromosome
GCA_026914265.1	Metazoa	Mollusca	Bivalvia	Myida	Myidae	Mya	Mya arenaria	145	0	0.13179	71556252	93.8	1216068291	Chromosome
GCA_018292895.1	Protist	Oomycota	Peronosporomycetes	Peronosporales	Peronosporaceae	Phytophthora	Phytophthora capsici	6	0	0.13177	635553	94.1	76624583	Scaffold
GCA_030159295.1	Protist	NA	Bigyra	Thraustochytrida	Thraustochytriaceae	NA	Thraustochytriaceae sp. 12B	7	6	0.13175	27391	88.2	65901411	Contig
GCA_958336365.1	Metazoa	Arthropoda	Insecta	Diptera	Bibionidae	Dilophus	Dilophus febrilis	33	1	0.13174	553814	97.8	278315789	Contig
GCA_934883995.1	Protist	NA	Bigyra	Opalinata	Blastocystidae	Blastocystis	Blastocystis sp. subtype 1	1	1	0.13167	61342	45.1	11593882	Contig
GCA_013375625.1	Metazoa	Mollusca	Bivalvia	Arcoida	Arcidae	Tegillarca	Tegillarca granosa	86	0	0.13153	42616908	93	797648519	Scaffold
GCA_963576815.1	Metazoa	Arthropoda	Insecta	Diptera	Sarcophagidae	Metopia	Metopia argyrocephala	1	1	0.13148	831901	98.7	723253266	Scaffold
GCA_029963825.1	Metazoa	Arthropoda	Insecta	Coleoptera	Cerambycidae	Molorchus	Molorchus minor	36	11	0.13145	140248	95.2	364691463	Contig
GCA_021223895.1	Metazoa	Arthropoda	Insecta	Diptera	Drosophilidae	Drosophila	Drosophila serrata	19	1	0.13144	569503	99.4	169440204	Scaffold
GCA_905220405.1	Metazoa	Arthropoda	Insecta	Diptera	Syrphidae	Xylota	Xylota sylvarum	44	0	0.13143	2273631	96.6	442946703	Scaffold
GCA_000826405.1	Protist	Discosea	NA	Longamoebia	Acanthamoebidae	Acanthamoeba	Acanthamoeba divionensis	3	1	0.1314	6569	74.9	84769362	Scaffold
GCA_023335855.1	Protist	Oomycota	Peronosporomycetes	Pythiales	Pythiaceae	Pythium	Pythium scleroteichum	6	0	0.13135	33565	89	44417112	Contig
GCA_947563305.1	Metazoa	Annelida	Clitellata	Hirudinida	Piscicolidae	Branchellion	Branchellion lobata	11	3	0.13129	461590	61.4	218276749	Contig
GCA_023335905.1	Protist	Oomycota	Peronosporomycetes	Pythiales	Pythiaceae	Pythium	Pythium pyrilobum	7	0	0.13129	7930	93.3	46379134	Contig
GCA_001314355.1	Protist	Oomycota	Peronosporomycetes	Peronosporales	Peronosporaceae	Phytophthora	Phytophthora multivora	6	0	0.13083	46546	95.7	40329992	Scaffold
GCA_943735915.1	Metazoa	Arthropoda	Insecta	Diptera	Sciomyzidae	Pherbina	Pherbina coryleti	91	0	0.13064	178934347	98.7	862951653	Chromosome
GCA_941918875.1	Metazoa	Arthropoda	Insecta	Diptera	Rhinophoridae	Phyto	Phyto melanocephala	68	0	0.13057	226609	93.9	708676230	Contig
GCA_018903425.1	Metazoa	Arthropoda	Insecta	Diptera	Drosophilidae	Zaprionus	Zaprionus nigranus	16	0	0.1304	2235796	98.2	175473336	Scaffold
GCA_031770025.1	Metazoa	Cnidaria	Anthozoa	Scleractinia	Acroporidae	Acropora	Acropora spathulata	72	0	0.13	13379050	94.2	559124966	Contig
GCA_024679295.1	Protist	Oomycota	Peronosporomycetes	Peronosporales	Peronosporaceae	Phytophthora	Phytophthora parvispora	8	2	0.12951	6831	71	46789515	Scaffold
GCA_963680875.1	Metazoa	Mollusca	Bivalvia	Mytilida	Mytilidae	Bathymodiolus	Bathymodiolus brooksi	229	1	0.12917	130391405	96.8	2002726235	Chromosome
GCA_914767685.1	Metazoa	Arthropoda	Insecta	Lepidoptera	Noctuidae	Agrochola	Agrochola circellaris	65	0	0.12913	9795968	99.4	571928833	Contig
GCA_963555655.1	Metazoa	Arthropoda	Insecta	Lepidoptera	Noctuidae	Dasypolia	Dasypolia templi	106	0	0.12901	1586932	96.6	819460561	Contig
GCA_036172945.1	Metazoa	Nematoda	Chromadorea	Rhabditida	Meloidogynidae	Meloidogyne	Meloidogyne incognita	27	0	0.12899	5757020	54.1	224955860	Scaffold
GCA_008121215.1	Metazoa	Arthropoda	Insecta	Diptera	Drosophilidae	Drosophila	Drosophila athabasca	14	0	0.12898	52101127	98.5	192660667	Chromosome
GCA_000338795.2	Protist	Oomycota	Peronosporomycetes	Peronosporales	Peronosporaceae	Phytophthora	Phytophthora lateralis	7	0	0.12892	22644	94.2	49025293	Scaffold
GCA_949752715.1	Metazoa	Arthropoda	Insecta	Diptera	Syrphidae	Melanostoma	Melanostoma scalare	65	1	0.12874	646024	98.4	724507350	Contig
GCA_910589365.1	Metazoa	Arthropoda	Insecta	Coleoptera	Melyridae	Malachius	Malachius bipustulatus	57	1	0.12871	945557	97.8	542319742	Scaffold
GCA_023337595.1	Protist	Oomycota	Peronosporomycetes	Pythiales	Pythiaceae	Globisporangium	Globisporangium camurandrum	2	2	0.12868	12969	92.6	56507054	Contig
GCA_035043565.1	Metazoa	Arthropoda	Insecta	Diptera	Drosophilidae	Drosophila	Drosophila robusta	17	0	0.12856	11176180	98.6	163373104	Contig
GCA_026401395.1	Protist	Oomycota	Peronosporomycetes	Pythiales	Pythiaceae	Pythium	Pythium insidiosum	10	0	0.12835	45748	92.6	42546069	Scaffold
GCA_000147195.1	Metazoa	Arthropoda	Insecta	Hymenoptera	Formicidae	Harpegnathos	Harpegnathos saltator	44	16	0.12831	601965	98.3	294465601	Scaffold
GCA_932527245.1	Metazoa	Arthropoda	Insecta	Lepidoptera	Geometridae	Operophtera	Operophtera brumata	61	0	0.12809	2469237	96	613005882	Contig
GCA_029229525.1	Metazoa	Arthropoda	Insecta	Coleoptera	Chrysomelidae	Diorhabda	Diorhabda carinata	16	8	0.12797	132569	27.2	130145159	Scaffold
GCA_000320545.1	Protist	Cercozoa	Chlorarachniophyceae	NA	NA	Bigelowiella	Bigelowiella natans	9	8	0.12789	59463	36.5	91405885	Contig
GCA_023805775.1	Protist	Ciliophora	Litostomatea	Vestibuliferida	Isotrichidae	Isotricha	Isotricha sp. YL-2021b	3	1	0.12785	44373	56.9	61155982	Contig
GCA_963170035.1	Metazoa	Arthropoda	Insecta	Coleoptera	Cantharidae	Cantharis	Cantharis lateralis	33	4	0.12784	831000	97.7	323241260	Contig
GCA_028554685.1	Metazoa	Arthropoda	Insecta	Lepidoptera	Noctuidae	Agrotis	Agrotis ipsilon	53	0	0.12775	17557223	97.6	515324295	Chromosome
GCA_963573305.1	Metazoa	Arthropoda	Insecta	Odonata	Coenagrionidae	Pyrrhosoma	Pyrrhosoma nymphula	216	8	0.12774	156229410	97.6	2117226934	Chromosome
GCA_963669355.1	Metazoa	Arthropoda	Insecta	Diptera	Stratiomyidae	Chorisops	Chorisops tibialis	90	0	0.12769	315088429	99.3	865301470	Chromosome
GCA_009859145.1	Protist	NA	NA	Jakobida	Andaluciidae	Andalucia	Andalucia godoyi	1	1	0.12738	328130	78.8	20088560	Scaffold
GCA_001278215.1	Protist	Oomycota	Peronosporomycetes	Peronosporales	Peronosporaceae	Phytophthora	Phytophthora ramorum	5	1	0.12729	29103	94.5	41821552	Scaffold
GCA_000949405.1	Metazoa	Arthropoda	Insecta	Hymenoptera	Formicidae	Vollenhovia	Vollenhovia emeryi	59	28	0.12721	1346088	98.4	287900827	Scaffold
GCA_948150685.1	Metazoa	Arthropoda	Insecta	Hemiptera	Pentatomidae	Rhaphigaster	Rhaphigaster nebulosa	170	3	0.12693	186487842	98.4	1155797846	Chromosome
GCA_947049285.1	Metazoa	Arthropoda	Insecta	Lepidoptera	Geometridae	Ligdia	Ligdia adustata	43	1	0.12685	651102	96.8	375808107	Contig
GCA_000193105.1	Protist	Discosea	NA	Longamoebia	Acanthamoebidae	Acanthamoeba	Acanthamoeba castellanii	3	2	0.12675	564894	82	46714639	Scaffold
GCA_008580545.1	Protist	NA	Ichthyosporea	Ichthyophonida	NA	Sphaeroforma	Sphaeroforma arctica	5	1	0.12633	244210	58.5	115141747	Contig
GCA_021527745.1	Protist	Oomycota	NA	Saprolegniales	Saprolegniaceae	Aphanomyces	Aphanomyces euteiches	8	0	0.12633	29237	92.6	59389733	Scaffold
GCA_030848785.1	Metazoa	Arthropoda	Branchiopoda	Anostraca	Branchinectidae	Branchinecta	Branchinecta sandiegonensis	77	0	0.1263	21803105	81.1	681479732	Scaffold
GCA_020152595.1	Metazoa	Echinodermata	Holothuroidea	Apodida	Chiridotidae	Chiridota	Chiridota heheva	114	4	0.12613	1221604	90.8	1106931595	Scaffold
GCA_035047165.1	Metazoa	Arthropoda	Insecta	Hymenoptera	Ormyridae	Ormyrus	Ormyrus rosae	45	3	0.126	11848567	96.3	286775089	Scaffold
GCA_949987595.1	Metazoa	Arthropoda	Insecta	Psocoptera	Mesopsocidae	Mesopsocus	Mesopsocus fuscifrons	25	13	0.12588	165000	86.9	179039017	Scaffold
GCA_003833135.1	Fungi	Mucoromycota	Glomeromycetes	Glomerales	Glomeraceae	Oehlia	Oehlia diaphana	13	11	0.12573	68841	94.4	170598938	Scaffold
GCA_033153115.1	Metazoa	Mollusca	Bivalvia	Ostreida	Ostreidae	Saccostrea	Saccostrea echinata	88	2	0.12559	19678253	98.6	923089651	Contig
GCA_000318465.3	Protist	Oomycota	Peronosporomycetes	Peronosporales	Peronosporaceae	Phytophthora	Phytophthora lateralis	7	0	0.12555	19554	94.1	45948057	Scaffold
GCA_905475445.1	Metazoa	Arthropoda	Insecta	Lepidoptera	Noctuidae	Ochropleura	Ochropleura plecta	67	0	0.1252	21894754	98.7	643947103	Chromosome
GCA_947095555.1	Metazoa	Arthropoda	Insecta	Lepidoptera	Geometridae	Electrophaes	Electrophaes corylata	35	0	0.12501	3298091	96	333724589	Contig
GCA_015144965.1	Protist	NA	Chrysophyceae	Chromulinales	Chromulinaceae	Chromulinospumella	Chromulinospumella sphaerica	20	2	0.12494	4036	9.8	82044956	Scaffold
GCA_000365505.1	Protist	Oomycota	Peronosporomycetes	Peronosporales	Peronosporaceae	Phytophthora	Phytophthora nicotianae	9	0	0.12491	27178	95.3	55229644	Contig
GCA_003550305.1	Fungi	Mucoromycota	Glomeromycetes	Glomerales	Glomeraceae	Glomus	Glomus cerebriforme	10	9	0.12486	147873	94.8	136820789	Scaffold
GCA_001574975.1	Fungi	Chytridiomycota	Monoblepharidomycetes	Monoblepharidales	Gonapodyaceae	Gonapodya	Gonapodya prolifera	3	1	0.12472	347324	77.6	48794828	Scaffold
GCA_947859335.1	Metazoa	Arthropoda	Insecta	Lepidoptera	Tortricidae	Tortricodes	Tortricodes alternella	48	17	0.12471	18827800	99.1	441237976	Chromosome
GCA_023333555.1	Metazoa	Chordata	Lepidosauria	Squamata	Teiidae	Aspidoscelis	Aspidoscelis tigris	4	0	0.12458	98364735	96.2	1675887475	Scaffold
GCA_033557775.1	Metazoa	Arthropoda	Insecta	Coleoptera	Hydrophilidae	Berosus	Berosus sp. SLE1611	3	0	0.12456	7036	2.7	20435125	Contig
GCA_932276175.1	Metazoa	Arthropoda	Insecta	Lepidoptera	Plutellidae	Plutella	Plutella xylostella	31	3	0.12453	10073550	98.6	320717355	Scaffold
GCA_963082625.1	Metazoa	Arthropoda	Insecta	Lepidoptera	Geometridae	Pasiphila	Pasiphila rectangulata	54	1	0.12446	20901828	98.4	582497353	Chromosome
GCA_947386145.1	Metazoa	Arthropoda	Insecta	Lepidoptera	Noctuidae	Melanchra	Melanchra persicariae	59	0	0.12417	2393193	96.6	626669483	Contig
GCA_930367255.1	Metazoa	Arthropoda	Insecta	Lepidoptera	Erebidae	Catocala	Catocala fraxini	80	0	0.124	1831279	97.3	765579819	Contig
GCA_015679615.1	Metazoa	Arthropoda	Insecta	Lepidoptera	Noctuidae	Spodoptera	Spodoptera exigua	66	0	0.12397	989233	98.7	449832622	Contig
GCA_963082605.1	Metazoa	Arthropoda	Insecta	Lepidoptera	Pyralidae	Rhodophaea	Rhodophaea formosa	67	0	0.12389	22288753	98.9	616270941	Chromosome
GCA_955876675.1	Metazoa	Arthropoda	Insecta	Hemiptera	Miridae	Pilophorus	Pilophorus perplexus	51	0	0.12384	407603	92.7	474613929	Scaffold
GCA_914767755.1	Metazoa	Arthropoda	Insecta	Lepidoptera	Noctuidae	Agrochola	Agrochola circellaris	61	0	0.12377	19711079	98.8	572147337	Chromosome
GCA_023333755.1	Protist	Oomycota	Peronosporomycetes	Pythiales	Pythiaceae	Globisporangium	Globisporangium uncinulatum	11	0	0.12343	15187	89	45932297	Contig
GCA_011947345.1	Protist	Oomycota	Peronosporomycetes	Peronosporales	Peronosporaceae	Phytophthora	Phytophthora quininea	6	0	0.12328	187898	86.3	87649878	Contig
GCA_029207795.1	Metazoa	Arthropoda	Insecta	Coleoptera	Tenebrionidae	Tribolium	Tribolium confusum	22	0	0.12324	111809	44	202525546	Scaffold
GCA_903994095.1	Metazoa	Arthropoda	Insecta	Hemiptera	Aleyrodidae	Bemisia	Bemisia tabaci	58	6	0.12322	177279	80.7	630407635	Scaffold
GCA_929447575.1	Metazoa	Arthropoda	Insecta	Diptera	Syrphidae	Epistrophe	Epistrophe grossulariae	44	1	0.12306	947511	98.6	550347648	Scaffold
GCA_033675265.1	Metazoa	Cnidaria	Anthozoa	Actiniaria	Actinostolidae	Actinostola	Actinostola sp. cb2023	40	6	0.12291	383079	88.9	424251646	Scaffold
GCA_023805725.1	Protist	Ciliophora	Litostomatea	Vestibuliferida	Isotrichidae	Isotricha	Isotricha sp. YL-2021b	4	0	0.12279	43661	57.3	60551345	Contig
GCA_907164815.1	Metazoa	Arthropoda	Insecta	Plecoptera	Taeniopterygidae	Brachyptera	Brachyptera putata	8	2	0.12258	65784	2.3	79437563	Scaffold
GCA_030144725.1	Viridiplantae	Chlorophyta	Chlorophyceae	Chlamydomonadales	Haematococcaceae	Haematococcus	Haematococcus lacustris	17	6	0.12237	9426245	61.2	309350987	Scaffold
GCA_029618815.1	Metazoa	Arthropoda	Insecta	Lepidoptera	Noctuidae	Helicoverpa	Helicoverpa assulta	45	0	0.12224	14539228	98.8	424362887	Chromosome
GCA_950108345.1	Metazoa	Arthropoda	Insecta	Coleoptera	Cantharidae	Malthinus	Malthinus flaveolus	22	7	0.12214	36462998	99.5	236704650	Chromosome
GCA_932526215.1	Metazoa	Cnidaria	Anthozoa	Actiniaria	Edwardsiidae	Nematostella	Nematostella vectensis	25	4	0.12202	109039	83.1	236823048	Contig
GCA_945909985.1	Metazoa	Arthropoda	Insecta	Plecoptera	Perlodidae	Isoperla	Isoperla grammatica	73	29	0.12191	184759	91.1	683989817	Scaffold
GCA_019972275.1	Metazoa	Echinodermata	Asteroidea	Valvatida	Acanthasteridae	Acanthaster	Acanthaster planci	31	4	0.12166	1662177	97.9	385630944	Scaffold
GCA_949318255.1	Metazoa	Arthropoda	Insecta	Diptera	Polleniidae	Pollenia	Pollenia labialis	86	0	0.12107	172077407	99.2	907951187	Chromosome
GCA_958450345.1	Metazoa	Arthropoda	Insecta	Diptera	Calliphoridae	Calliphora	Calliphora vicina	59	0	0.12058	131702511	99.7	706524439	Chromosome
GCA_000001765.3	Metazoa	Arthropoda	Insecta	Diptera	Drosophilidae	Drosophila	Drosophila pseudoobscura	12	0	0.12046	30730540	96.7	164662283	Chromosome
GCA_963676685.1	Metazoa	Mollusca	Bivalvia	Mytilida	Mytilidae	Mytilus	Mytilus edulis	133	0	0.12046	93447462	97.3	1374471240	Chromosome
GCA_949316015.1	Metazoa	Arthropoda	Insecta	Lepidoptera	Sphingidae	Lapara	Lapara coniferarum	57	33	0.12034	3234385	98.3	541272837	Contig
GCA_963680825.1	Metazoa	Arthropoda	Insecta	Diptera	Lauxaniidae	Meiosimyza	Meiosimyza decipiens	37	0	0.12034	100646067	99.8	436389685	Chromosome
GCA_922820385.1	Metazoa	Chordata	Actinopteri	Cichliformes	Cichlidae	Oreochromis	Oreochromis niloticus	87	11	0.12027	41925174	98.9	1055593462	Scaffold
GCA_963681995.1	Metazoa	Arthropoda	Insecta	Diptera	Scathophagidae	Cordilura	Cordilura impudica	118	0	0.12017	391272	97.9	1450978941	Scaffold
GCA_018152175.1	Metazoa	Arthropoda	Insecta	Diptera	Drosophilidae	Drosophila	Drosophila jambulina	11	0	0.12008	24616268	99.5	179653633	Contig
GCA_009014725.1	Protist	NA	Eustigmatophyceae	Eustigmatales	Monodopsidaceae	Nannochloropsis	Nannochloropsis oceanica	1	0	0.11982	1078593	59.2	27546055	Chromosome
GCA_014155875.1	Metazoa	Mollusca	Gastropoda	Stylommatophora	Helicidae	Cepaea	Cepaea nemoralis	297	48	0.11981	333110	94.1	3490924927	Scaffold
GCA_922984925.1	Metazoa	Mollusca	Bivalvia	Cardiida	Psammobiidae	Gari	Gari tellinella	147	1	0.11979	1564666	93.8	1581861498	Contig
GCA_021440005.1	Protist	Ciliophora	Spirotrichea	Euplotida	Euplotidae	Euplotes	Euplotes weissei	7	5	0.11968	942	36.1	82138524	Scaffold
GCA_912999755.1	Metazoa	Arthropoda	Insecta	Lepidoptera	Geometridae	Hydriomena	Hydriomena furcata	43	0	0.11967	5188503	98.5	421170847	Contig
GCA_905115235.1	Metazoa	Arthropoda	Insecta	Diptera	Stratiomyidae	Hermetia	Hermetia illucens	94	0	0.11933	180357958	98.7	1004932590	Chromosome
GCA_963921175.1	Metazoa	Arthropoda	Insecta	Diptera	Syrphidae	Dasysyrphus	Dasysyrphus tricinctus	76	1	0.11901	791775	97.1	948796236	Scaffold
GCA_963691915.1	Metazoa	Arthropoda	Insecta	Lepidoptera	Geometridae	Chloroclystis	Chloroclystis v-ata	28	1	0.119	5311430	97.1	256755324	Contig
GCA_910589255.1	Metazoa	Arthropoda	Insecta	Lepidoptera	Tineidae	Tinea	Tinea semifulvella	59	0	0.11873	3295679	97.8	589249846	Contig
GCA_963891755.1	Metazoa	Arthropoda	Insecta	Lepidoptera	Noctuidae	Pyrrhia	Pyrrhia umbra	34	0	0.11865	14761759	98.8	433580075	Chromosome
GCA_002588565.1	Viridiplantae	Chlorophyta	Chlorophyceae	Sphaeropleales	Scenedesmaceae	Coelastrella	Coelastrella sp. UTEX B 3026	1	0	0.11824	10705	59.8	151301762	Scaffold
GCA_958510865.1	Metazoa	Arthropoda	Insecta	Coleoptera	Coccinellidae	Myrrha	Myrrha octodecimguttata	93	0	0.11822	72739419	99	769891912	Chromosome
GCA_905231865.2	Metazoa	Arthropoda	Insecta	Lepidoptera	Nymphalidae	Boloria	Boloria selene	35	0	0.11821	13620786	98.6	399902484	Chromosome
GCA_018873745.1	Protist	Oomycota	Peronosporomycetes	Peronosporales	Peronosporaceae	Phytophthora	Phytophthora aleatoria	10	2	0.11816	25312	94.5	50587315	Scaffold
GCA_963383655.1	Metazoa	Mollusca	Bivalvia	Mytilida	Mytilidae	Bathymodiolus	Bathymodiolus septemdierum	116	5	0.11812	99657287	97.1	1428147140	Chromosome
GCA_015099795.1	Protist	Evosea	NA	Mastigamoebida	Entamoebidae	Entamoeba	Entamoeba histolytica	1	1	0.11795	1281672	49	26879087	Chromosome
GCA_023338135.1	Protist	Oomycota	Peronosporomycetes	Pythiales	Pythiaceae	Phytopythium	Phytopythium kandeliae	4	2	0.11778	16883	92.6	35196855	Contig
GCA_963855515.1	Metazoa	Arthropoda	Insecta	Diptera	Megamerinidae	Megamerina	Megamerina dolium	50	0	0.11768	974279	98.5	524743969	Contig
GCA_023375725.1	Metazoa	Arthropoda	Insecta	Hemiptera	Cicadellidae	Nephotettix	Nephotettix cincticeps	89	2	0.11752	85355120	95	745952930	Chromosome
GCA_018340805.1	Metazoa	Arthropoda	Insecta	Hemiptera	Veliidae	Microvelia	Microvelia longipes	54	1	0.11744	54210254	89.8	669260052	Scaffold
GCA_029784155.1	Metazoa	Arthropoda	Insecta	Diptera	Culicidae	Uranotaenia	Uranotaenia lowii	68	1	0.11739	370270374	96.8	1077644186	Chromosome
GCA_945910015.1	Metazoa	Arthropoda	Insecta	Diptera	Syrphidae	Brachypalpus	Brachypalpus laphriformis	73	0	0.11737	351255	88.3	944863842	Contig
GCA_012932325.1	Metazoa	Arthropoda	Insecta	Thysanoptera	Thripidae	Thrips	Thrips palmi	21	0	0.11731	14670875	97	237830083	Scaffold
GCA_033319125.1	Metazoa	Arthropoda	Insecta	Lepidoptera	Papilionidae	Parnassius	Parnassius glacialis	147	0	0.11728	49249539	97.6	1350915524	Scaffold
GCA_012295475.1	Protist	Oomycota	Peronosporomycetes	Peronosporales	Peronosporaceae	Phytophthora	Phytophthora gonapodyides	11	0	0.11698	5459	89.8	61088431	Scaffold
GCA_963680715.1	Metazoa	Arthropoda	Arachnida	Araneae	Tetragnathidae	Tetragnatha	Tetragnatha montana	76	1	0.11671	61119082	96	784686690	Chromosome
GCA_009664405.1	Metazoa	Arthropoda	Insecta	Diptera	Drosophilidae	Drosophila	Drosophila bifasciata	17	0	0.11655	48071510	95.9	192749618	Chromosome
GCA_963931795.1	Metazoa	Arthropoda	Insecta	Diptera	Syrphidae	Microdon	Microdon myrmicae	138	1	0.11641	554825	87.3	1185456999	Contig
GCA_020536995.1	Metazoa	Mollusca	Bivalvia	Myida	Dreissenidae	Dreissena	Dreissena polymorpha	157	0	0.11635	117515028	91.6	1797942340	Chromosome
GCA_000336535.2	Protist	Oomycota	Peronosporomycetes	Peronosporales	Peronosporaceae	Phytophthora	Phytophthora ramorum	6	1	0.11634	35222	94.9	47709731	Scaffold
GCA_945859705.1	Metazoa	Arthropoda	Insecta	Diptera	Syrphidae	Episyrphus	Episyrphus balteatus	35	0	0.1162	133640122	99	535345329	Chromosome
GCA_023334115.1	Protist	Oomycota	Peronosporomycetes	Pythiales	Pythiaceae	Globisporangium	Globisporangium megalacanthum	6	0	0.11616	13481	89.5	52104422	Contig
GCA_951802165.1	Metazoa	Arthropoda	Insecta	Coleoptera	Coccinellidae	Adalia	Adalia decempunctata	43	0	0.11608	51987084	98.6	489433454	Chromosome
GCA_035043065.1	Metazoa	Arthropoda	Insecta	Diptera	Drosophilidae	Hirtodrosophila	Hirtodrosophila confusa	15	0	0.11604	6095536	98.8	213335659	Contig
GCA_029959095.1	Metazoa	Chordata	Actinopteri	Cypriniformes	Leuciscidae	Rhinichthys	Rhinichthys osculus	110	6	0.1156	44510230	99.5	1145805855	Scaffold
GCA_016097555.1	Metazoa	Mollusca	Gastropoda	Neomphalida	Peltospiridae	Gigantopelta	Gigantopelta aegis	139	0	0.11542	81591406	96.3	1149605642	Chromosome
GCA_035079395.1	Metazoa	Arthropoda	Insecta	Hemiptera	Diaspididae	Aspidiotus	Aspidiotus destructor	36	0	0.11523	43127365	92.2	369248606	Contig
GCA_018153295.1	Metazoa	Arthropoda	Insecta	Diptera	Drosophilidae	Drosophila	Drosophila grimshawi	20	0	0.11515	23286615	99.1	191382978	Contig
GCA_950111595.1	Metazoa	Arthropoda	Insecta	Coleoptera	Cantharidae	Malthinus	Malthinus flaveolus	22	11	0.11487	720151	98.5	233621902	Contig
GCA_018904275.1	Metazoa	Arthropoda	Insecta	Diptera	Drosophilidae	Lordiphosa	Lordiphosa clarofinis	29	1	0.11482	1678281	97.9	398719931	Scaffold
GCA_947598445.1	Metazoa	Chordata	Actinopteri	Cichliformes	Cichlidae	Oreochromis	Oreochromis niloticus	62	12	0.11462	35291912	99.2	1095366212	Scaffold
GCA_943193685.1	Metazoa	Arthropoda	Insecta	Lepidoptera	Pyralidae	Acrobasis	Acrobasis suavella	49	0	0.11438	1054392	76.8	514085146	Contig
GCA_027596135.1	Fungi	Chytridiomycota	Chytridiomycetes	Rhizophlyctidales	Rhizophlyctidaceae	Rhizophlyctis	Rhizophlyctis rosea	3	0	0.11396	21549	77.8	38859322	Scaffold
GCA_947507565.1	Metazoa	Porifera	Homoscleromorpha	Homosclerophorida	Oscarellidae	Oscarella	Oscarella lobularis	3	0	0.11396	3475296	78	65248392	Chromosome
GCA_932294345.1	Metazoa	Arthropoda	Insecta	Lepidoptera	Tortricidae	Pandemis	Pandemis cinnamomeana	43	23	0.11371	15160100	99	426119673	Chromosome
GCA_963693295.1	Metazoa	Arthropoda	Insecta	Diptera	Cylindrotomidae	Diogma	Diogma glabrata	128	2	0.11365	94861	87.2	1062999653	Scaffold
GCA_005508785.2	Metazoa	Arthropoda	Insecta	Hemiptera	Aphididae	Acyrthosiphon	Acyrthosiphon pisum	58	0	0.1136	132544852	94.6	533632392	Chromosome
GCA_963556745.1	Metazoa	Arthropoda	Insecta	Lepidoptera	Crambidae	Catoptria	Catoptria pinella	42	0	0.11355	13616000	98.8	386880875	Chromosome
GCA_958510775.1	Metazoa	Arthropoda	Insecta	Coleoptera	Kateretidae	Brachypterus	Brachypterus glaber	55	7	0.11334	67217	89.3	593095272	Scaffold
GCA_949795465.1	Protist	Oomycota	Peronosporomycetes	Peronosporales	Peronosporaceae	Phytophthora	Phytophthora capsici	6	0	0.11331	609692	81.2	75652381	Contig
GCA_933228905.1	Metazoa	Arthropoda	Insecta	Odonata	Platycnemididae	Platycnemis	Platycnemis pennipes	152	8	0.1133	447275	81.9	1504156553	Scaffold
GCA_911728515.1	Metazoa	Arthropoda	Insecta	Lepidoptera	Geometridae	Peribatodes	Peribatodes rhomboidaria	44	0	0.11324	17104115	99	499713095	Chromosome
GCA_933210875.1	Metazoa	Arthropoda	Arachnida	Araneae	Tetragnathidae	Meta	Meta bourneti	51	0	0.11321	73558	29.5	447672572	Contig
GCA_030142615.1	Metazoa	Arthropoda	Insecta	Hymenoptera	Cephidae	Syrista	Syrista parreyssii	17	1	0.11304	1202582	99.5	143955911	Scaffold
GCA_905231855.2	Metazoa	Arthropoda	Insecta	Diptera	Syrphidae	Eristalis	Eristalis tenax	24	1	0.11303	77068984	99.4	487002646	Chromosome
GCA_025200985.1	Metazoa	Arthropoda	Insecta	Diptera	Drosophilidae	Drosophila	Drosophila gunungcola	18	0	0.11298	3022255	98.4	189841955	Chromosome
GCA_905220435.1	Metazoa	Arthropoda	Insecta	Lepidoptera	Noctuidae	Amphipyra	Amphipyra tragopoginis	77	0	0.11294	28301216	98.6	805653278	Chromosome
GCA_024500475.1	Metazoa	Arthropoda	Insecta	Lepidoptera	Gelechiidae	Phthorimaea	Phthorimaea operculella	54	14	0.11291	3193936	98.6	648202259	Contig
GCA_029304375.1	Metazoa	Arthropoda	Insecta	Diptera	Muscidae	NA	Muscidae sp.	1	0	0.11289	3951	1.2	5763272	Scaffold
GCA_963855035.1	Metazoa	Arthropoda	Insecta	Lepidoptera	Tortricidae	Epinotia	Epinotia brunnichana	64	11	0.11274	815588	91.7	837847029	Scaffold
GCA_025266255.1	Metazoa	Arthropoda	Insecta	Hymenoptera	Scelionidae	Trissolcus	Trissolcus basalis	18	0	0.11263	42693	95.4	147440139	Scaffold
GCA_000572305.1	Metazoa	Platyhelminthes	Rhabditophora	Tricladida	Dugesiidae	Schmidtea	Schmidtea mediterranea	68	2	0.11247	77506	63.8	779479550	Scaffold
GCA_035084215.1	Metazoa	Chordata	Chondrichthyes	Hexanchiformes	Hexanchidae	Heptranchias	Heptranchias perlo	78	10	0.11245	66821466	96	3249915908	Chromosome
GCA_947568835.1	Metazoa	Arthropoda	Insecta	Plecoptera	Nemouridae	Protonemura	Protonemura montana	18	0	0.11217	25865980	98.1	258525094	Chromosome
GCA_009835185.1	Protist	Oomycota	NA	Saprolegniales	Saprolegniaceae	Aphanomyces	Aphanomyces stellatus	10	0	0.11196	34018	91.3	62115503	Scaffold
GCA_900243725.1	Protist	Oomycota	NA	Saprolegniales	Saprolegniaceae	Aphanomyces	Aphanomyces stellatus	10	0	0.11193	34018	91.3	62130275	Scaffold
GCA_900708865.1	Protist	Oomycota	NA	Saprolegniales	Saprolegniaceae	Aphanomyces	Aphanomyces stellatus	10	0	0.11193	34018	91.3	62130275	Scaffold
GCA_948107695.1	Metazoa	Arthropoda	Insecta	Diptera	Syrphidae	Meliscaeva	Meliscaeva auricollis	35	0	0.11188	96515288	99.3	385148378	Chromosome
GCA_910591765.1	Fungi	Mucoromycota	Glomeromycetes	Archaeosporales	Ambisporaceae	Ambispora	Ambispora leptoticha	16	16	0.11178	5886	85.3	197202035	Contig
GCA_902825435.1	Metazoa	Mollusca	Bivalvia	Adapedonta	Hiatellidae	Panopea	Panopea generosa	98	0	0.11167	57743597	63.9	942353201	Scaffold
GCA_027475705.1	Protist	Oomycota	Peronosporomycetes	Pythiales	Pythiaceae	Pythium	Pythium catenulatum	13	0	0.11167	1631	63.2	94971681	Scaffold
GCA_009805905.1	Metazoa	Arthropoda	Insecta	Coleoptera	Coccinellidae	Harmonia	Harmonia axyridis	1	0	0.11165	211403	5.8	10440573	Scaffold
GCA_947184155.1	Protist	NA	Dinophyceae	Suessiales	Symbiodiniaceae	Cladocopium	Cladocopium goreaui	81	36	0.11162	353897	29.4	1171456478	Scaffold
GCA_026250545.1	Metazoa	Arthropoda	Insecta	Coleoptera	Chrysomelidae	Diorhabda	Diorhabda carinulata	32	19	0.11151	1814905	93	367494966	Contig
GCA_026230165.1	Metazoa	Arthropoda	Insecta	Coleoptera	Chrysomelidae	Diorhabda	Diorhabda sublineata	22	11	0.11144	164786	43.2	208940843	Scaffold
GCA_963921385.1	Metazoa	Arthropoda	Insecta	Lepidoptera	Noctuidae	Tiliacea	Tiliacea citrago	74	0	0.11129	372287	90.5	696645768	Contig
GCA_035043845.1	Metazoa	Arthropoda	Insecta	Diptera	Drosophilidae	Drosophila	Drosophila picticornis	12	0	0.11092	24269455	99.1	137203734	Contig
GCA_950022955.1	Metazoa	Arthropoda	Insecta	Lepidoptera	Noctuidae	Xestia	Xestia ashworthii	63	0	0.11067	25131726	99.2	726312753	Chromosome
GCA_912999785.1	Metazoa	Arthropoda	Insecta	Lepidoptera	Geometridae	Hydriomena	Hydriomena furcata	35	0	0.11059	16092901	98.6	423302054	Chromosome
GCA_947038005.2	Metazoa	Arthropoda	Insecta	Lepidoptera	Nolidae	Nycteola	Nycteola revayana	55	0	0.11055	2691118	98.4	621926855	Contig
GCA_027744825.1	Metazoa	Chordata	Actinopteri	Syngnathiformes	Callionymidae	Synchiropus	Synchiropus splendidus	69	1	0.11041	26259131	98.7	582881826	Chromosome
GCA_026315105.1	Metazoa	Arthropoda	Insecta	Orthoptera	Acrididae	Locusta	Locusta migratoria	593	2	0.11024	689659731	94.4	6303855065	Chromosome
GCA_947397875.1	Metazoa	Arthropoda	Insecta	Diptera	Muscidae	Polietes	Polietes domitor	67	4	0.1101	376196	98.2	976804195	Scaffold
GCA_913789915.3	Metazoa	Arthropoda	Insecta	Hymenoptera	Halictidae	Sphecodes	Sphecodes monilicornis	48	1	0.10978	27521247	98.6	496571470	Chromosome
GCA_023336255.1	Protist	Oomycota	Peronosporomycetes	Pythiales	Pythiaceae	Pythium	Pythium graminicola	8	1	0.10977	5899	89	44229941	Contig
GCA_023337575.1	Protist	Oomycota	Peronosporomycetes	Pythiales	Pythiaceae	Pythium	Pythium chondricola	7	0	0.10928	15498	90.6	37048685	Contig
GCA_947507505.1	Metazoa	Arthropoda	Insecta	Lepidoptera	Geometridae	Eulithis	Eulithis testata	28	0	0.10899	3034860	92.8	289201584	Contig
GCA_004380875.1	Protist	Oomycota	Peronosporomycetes	Peronosporales	Peronosporaceae	Plasmopara	Plasmopara halstedii	8	0	0.10893	157860	93	79878416	Scaffold
GCA_030157245.1	Metazoa	Arthropoda	Insecta	Coleoptera	Tenebrionidae	Latheticus	Latheticus oryzae	3	3	0.10875	109128	43.2	71161037	Contig
GCA_035046265.1	Metazoa	Arthropoda	Insecta	Diptera	Drosophilidae	Drosophila	Drosophila bunnanda	7	0	0.10865	20724371	99.3	157914859	Contig
GCA_023338065.1	Protist	Oomycota	Peronosporomycetes	Pythiales	Pythiaceae	Phytopythium	Phytopythium montanum	7	0	0.1085	20948	91	38774635	Contig
GCA_905220425.1	Metazoa	Arthropoda	Insecta	Lepidoptera	Noctuidae	Amphipyra	Amphipyra tragopoginis	75	0	0.10848	10315863	98.6	806994927	Contig
GCA_963855885.1	Metazoa	Arthropoda	Insecta	Lepidoptera	Nymphalidae	Coenonympha	Coenonympha glycerion	35	2	0.10843	16537477	98.6	457721346	Chromosome
GCA_931315375.2	Metazoa	Arthropoda	Insecta	Lepidoptera	Geometridae	Opisthograptis	Opisthograptis luteolata	44	0	0.1084	13236533	98.8	363184807	Chromosome
GCA_019925275.1	Metazoa	Mollusca	Bivalvia	Mytilida	Mytilidae	Mytilus	Mytilus edulis	160	0	0.10803	116503180	91	1651313236	Chromosome
GCA_016432855.1	Metazoa	Chordata	Actinopteri	Salmoniformes	Salmonidae	Salvelinus	Salvelinus namaycush	191	16	0.10779	44976251	97.3	2345496725	Chromosome
GCA_024362745.1	Metazoa	Mollusca	Bivalvia	Ostreida	Ostreidae	Ostrea	Ostrea edulis	82	1	0.10779	95771753	95.1	1035800143	Chromosome
GCA_914767715.1	Metazoa	Bryozoa	Gymnolaemata	Cheilostomatida	Membraniporidae	Membranipora	Membranipora membranacea	26	1	0.10758	29963023	84	339359933	Chromosome
GCA_018350325.1	Metazoa	Nematoda	Chromadorea	Rhabditida	Heteroderidae	Globodera	Globodera rostochiensis	8	0	0.10753	3274370	54.1	92682755	Scaffold
GCA_947059775.1	Metazoa	Arthropoda	Insecta	Lepidoptera	Geometridae	Hemistola	Hemistola chrysoprasaria	38	0	0.10752	521633	93.7	404997282	Contig
GCA_905147305.1	Metazoa	Arthropoda	Insecta	Lepidoptera	Erebidae	Hypena	Hypena proboscidalis	62	24	0.10736	2750955	97.6	598700299	Scaffold
GCA_023338115.1	Protist	Oomycota	Peronosporomycetes	Pythiales	Pythiaceae	Phytopythium	Phytopythium boreale	4	0	0.10732	30832	93.7	41229010	Contig
GCA_031761425.1	Metazoa	Arthropoda	Insecta	Coleoptera	Curculionidae	Cosmopolites	Cosmopolites sordidus	88	3	0.10712	706383	98.5	1068520695	Contig
GCA_930367185.1	Metazoa	Arthropoda	Insecta	Diptera	Syrphidae	Myathropa	Myathropa florea	33	0	0.10699	132857545	99.6	485087974	Chromosome
GCA_036245825.1	Metazoa	Nematoda	Chromadorea	Rhabditida	Neodiplogasteridae	Pristionchus	Pristionchus entomophagus	24	1	0.10688	38571097	48	244859149	Scaffold
GCA_035610835.1	Metazoa	Echinodermata	Ophiuroidea	Amphilepidida	Ophiuridae	Ophiura	Ophiura sarsii	109	1	0.10682	78030574	93.7	1574763175	Chromosome
GCA_958510855.1	Metazoa	Arthropoda	Insecta	Coleoptera	Cantharidae	Rhagonycha	Rhagonycha lutea	43	25	0.10673	71007614	99.3	479837225	Chromosome
GCA_927399455.1	Metazoa	Arthropoda	Insecta	Lepidoptera	Crambidae	Calamotropha	Calamotropha paludella	58	0	0.10662	1112509	83.1	620053142	Contig
GCA_949372485.1	Metazoa	Arthropoda	Insecta	Diptera	Syrphidae	Cheilosia	Cheilosia soror	44	0	0.10658	121577172	98.6	480329122	Chromosome
GCA_946251825.1	Metazoa	Arthropoda	Insecta	Diptera	Syrphidae	Dasysyrphus	Dasysyrphus albostriatus	56	1	0.10653	1495986	99.1	662142265	Scaffold
GCA_949775015.1	Metazoa	Arthropoda	Insecta	Diptera	Lauxaniidae	Tricholauxania	Tricholauxania praeusta	46	1	0.1064	1284264	99.3	654447871	Contig
GCA_905147285.1	Metazoa	Arthropoda	Insecta	Lepidoptera	Erebidae	Hypena	Hypena proboscidalis	62	17	0.10634	21969129	99.4	636770889	Chromosome
GCA_946894095.1	Metazoa	Arthropoda	Insecta	Lepidoptera	Incurvariidae	Incurvaria	Incurvaria masculella	47	0	0.10634	21889303	99	552021864	Chromosome
GCA_008121225.1	Metazoa	Arthropoda	Insecta	Diptera	Drosophilidae	Drosophila	Drosophila athabasca	12	0	0.1062	45685075	98.4	193536318	Chromosome
GCA_910589355.1	Metazoa	Arthropoda	Insecta	Lepidoptera	Crambidae	Parapoynx	Parapoynx stratiotata	41	0	0.10614	17072597	98.8	478233360	Chromosome
GCA_000333055.2	Protist	Oomycota	Peronosporomycetes	Peronosporales	Peronosporaceae	Phytophthora	Phytophthora lateralis	6	0	0.10608	20983	94.1	46077030	Scaffold
GCA_946965025.1	Metazoa	Arthropoda	Insecta	Diptera	Syrphidae	Blera	Blera fallax	34	0	0.10601	79067313	99.2	461821444	Chromosome
GCA_013350305.1	Metazoa	Chordata	Actinopteri	Cichliformes	Cichlidae	Oreochromis	Oreochromis niloticus	69	7	0.10596	40346024	99.5	993468885	Chromosome
GCA_958510845.1	Metazoa	Arthropoda	Insecta	Coleoptera	Cantharidae	Cantharis	Cantharis nigra	42	9	0.10594	41397323	98.7	397796713	Chromosome
GCA_022747635.1	Metazoa	Arthropoda	Insecta	Odonata	Calopterygidae	Hetaerina	Hetaerina americana	146	32	0.10582	86194728	98.1	1630025798	Scaffold
GCA_027596075.1	Fungi	Chytridiomycota	Chytridiomycetes	Rhizophlyctidales	Rhizophlyctidaceae	Rhizophlyctis	Rhizophlyctis rosea	4	1	0.1057	104982	86.7	48149512	Scaffold
GCA_033439095.1	Metazoa	Arthropoda	Insecta	Hemiptera	Pseudococcidae	Pseudococcus	Pseudococcus viburni	21	2	0.10565	874986	91.2	435361088	Scaffold
GCA_949091785.1	Metazoa	Arthropoda	Insecta	Lepidoptera	Noctuidae	Polymixis	Polymixis lichenea	67	2	0.10563	24363533	99	716679281	Chromosome
GCA_030710605.1	Metazoa	Arthropoda	Arachnida	Pseudoscorpiones	Chernetidae	Cordylochernes	Cordylochernes scorpioides	189	1	0.10557	103967631	85.6	2619362661	Chromosome
GCA_022023675.2	Protist	Oomycota	Peronosporomycetes	Pythiales	Pythiaceae	Phytopythium	Phytopythium vexans	1	1	0.10555	31451	93.4	35339921	Contig
GCA_929108405.1	Metazoa	Arthropoda	Insecta	Lepidoptera	Geometridae	Gymnoscelis	Gymnoscelis rufifasciata	41	0	0.10551	4913812	96.3	428788595	Contig
GCA_002009905.3	Metazoa	Arthropoda	Insecta	Phasmatodea	Timematidae	Timema	Timema cristinae	150	15	0.10528	23341858	91	1042628579	Chromosome
GCA_948532955.1	Metazoa	Arthropoda	Insecta	Lepidoptera	Noctuidae	Polymixis	Polymixis lichenea	51	4	0.10528	296111	78.8	570480996	Contig
GCA_910591495.2	Metazoa	Arthropoda	Insecta	Lepidoptera	Noctuidae	Acronicta	Acronicta aceris	35	0	0.1052	932476	91.1	403587884	Contig
GCA_023053555.1	Metazoa	Arthropoda	Branchiopoda	Anostraca	Branchinectidae	Branchinecta	Branchinecta lindahli	37	0	0.10517	29112420	87.5	384837704	Scaffold
GCA_025435555.1	Fungi	Chytridiomycota	Chytridiomycetes	Chytridiales	Chytriomycetaceae	Chytriomyces	Chytriomyces cf. hyalinus JEL632	2	2	0.10515	312457	77.9	38103441	Scaffold
GCA_963675405.1	Metazoa	Arthropoda	Insecta	Lepidoptera	Geometridae	Cosmorhoe	Cosmorhoe ocellata	25	0	0.10514	11103448	98.4	327726721	Chromosome
GCA_026230125.1	Metazoa	Arthropoda	Insecta	Coleoptera	Chrysomelidae	Diorhabda	Diorhabda elongata	21	10	0.10491	90299	48.2	232702510	Scaffold
GCA_017141385.1	Metazoa	Arthropoda	Insecta	Hemiptera	Delphacidae	Sogatella	Sogatella furcifera	65	0	0.1049	45249081	94.8	563775791	Chromosome
GCA_963675205.1	Metazoa	Arthropoda	Insecta	Lepidoptera	Erebidae	Catocala	Catocala nupta	87	0	0.10488	31349327	99.1	930383026	Chromosome
GCA_003550325.1	Fungi	Mucoromycota	Glomeromycetes	Diversisporales	Gigasporaceae	Gigaspora	Gigaspora rosea	26	22	0.10479	232087	93.7	567860885	Scaffold
GCA_014119065.1	Metazoa	Arthropoda	Insecta	Hemiptera	Anthocoridae	Orius	Orius insidiosus	36	0	0.10476	102366	90	328990643	Contig
GCA_946251875.1	Metazoa	Arthropoda	Insecta	Lepidoptera	Erebidae	Cybosia	Cybosia mesomella	74	0	0.10476	424974	97.6	929899041	Contig
GCA_910589245.1	Metazoa	Arthropoda	Insecta	Lepidoptera	Crambidae	Parapoynx	Parapoynx stratiotata	40	0	0.10471	2262674	93.9	452850288	Contig
GCA_951828415.1	Metazoa	Arthropoda	Insecta	Diptera	Tephritidae	Anomoia	Anomoia purmunda	46	0	0.10457	129230719	98.9	798257654	Chromosome
GCA_900682585.1	Metazoa	Arthropoda	Insecta	Diptera	Drosophilidae	Drosophila	Drosophila subobscura	13	0	0.10456	5954457	97.6	129236726	Scaffold
GCA_932526345.1	Metazoa	Arthropoda	Insecta	Lepidoptera	Noctuidae	Caradrina	Caradrina clavipalpis	42	0	0.10455	7940308	99.1	472004536	Contig
GCA_951394095.1	Metazoa	Arthropoda	Insecta	Diptera	Syrphidae	Epistrophe	Epistrophe eligans	37	1	0.10453	1731041	99.4	407684936	Contig
GCA_027563235.1	Metazoa	Arthropoda	Insecta	Hemiptera	Aphididae	Nasonovia	Nasonovia ribisnigri	31	0	0.10441	107565	92.6	401157653	Contig
GCA_029959135.1	Metazoa	Chordata	Actinopteri	Cypriniformes	Leuciscidae	Rhinichthys	Rhinichthys osculus	113	2	0.10437	43302895	99.6	1144992768	Scaffold
GCA_907165135.1	Metazoa	Chordata	Appendicularia	Copelata	Oikopleuridae	Oikopleura	Oikopleura dioica	7	0	0.10385	16158756	59.5	64272340	Chromosome
GCA_022817605.1	Metazoa	Arthropoda	Insecta	Hymenoptera	Scelionidae	Calotelea	Calotelea sp. ZL-2020	16	1	0.10357	662	7.3	77498572	Scaffold
GCA_021725515.1	Metazoa	Arthropoda	Insecta	Coleoptera	Meloidae	Epicauta	Epicauta chinensis	11	2	0.10316	659431	99.3	151880834	Contig
GCA_019155225.1	Metazoa	Arthropoda	Insecta	Coleoptera	Tenebrionidae	Tribolium	Tribolium confusum	28	0	0.10315	27691043	97.3	305133470	Chromosome
GCA_022750525.1	Metazoa	Arthropoda	Arachnida	Trombidiformes	Penthaleidae	Halotydeus	Halotydeus destructor	6	3	0.10292	874492	88.5	48901993	Contig
GCA_905404285.2	Metazoa	Arthropoda	Insecta	Lepidoptera	Geometridae	Erannis	Erannis defoliaria	47	0	0.10287	19179966	99.2	522356532	Chromosome
GCA_002249905.1	Metazoa	Arthropoda	Insecta	Hymenoptera	Pteromalidae	Trichomalopsis	Trichomalopsis sarcophagae	43	1	0.10275	22350	99.1	236426377	Scaffold
GCA_029582155.1	Metazoa	Mollusca	Bivalvia	Adapedonta	Hiatellidae	Panopea	Panopea generosa	131	2	0.10274	73788920	93.4	1474161289	Chromosome
GCA_011752425.2	Metazoa	Mollusca	Bivalvia	Mytilida	Mytilidae	Mytilus	Mytilus coruscus	161	1	0.10269	898347	92.4	1903825920	Scaffold
GCA_918811585.1	Metazoa	Arthropoda	Insecta	Lepidoptera	Geometridae	Philereme	Philereme vetulata	58	0	0.10267	709530	87.4	664315961	Contig
GCA_024362825.1	Metazoa	Arthropoda	Insecta	Lepidoptera	Gelechiidae	Pectinophora	Pectinophora gossypiella	24	1	0.10264	358484	75.2	322000363	Contig
GCA_921293055.1	Metazoa	Mollusca	Gastropoda	Trochida	Trochidae	Phorcus	Phorcus lineatus	67	3	0.10259	660427	96.8	955374394	Scaffold
GCA_900186335.3	Metazoa	Chordata	Myxini	Myxiniformes	Myxinidae	Eptatretus	Eptatretus burgeri	184	0	0.10251	147070645	88.5	2617748542	Scaffold
GCA_947363655.1	Metazoa	Arthropoda	Insecta	Lepidoptera	Noctuidae	Lithophane	Lithophane semibrunnea	40	0	0.10246	706794	96.1	500955303	Contig
GCA_949316285.1	Metazoa	Arthropoda	Insecta	Lepidoptera	Geometridae	Eupithecia	Eupithecia subumbrata	40	0	0.10243	24477164	98.8	496186513	Chromosome
GCA_911387815.1	Metazoa	Arthropoda	Insecta	Coleoptera	Cantharidae	Cantharis	Cantharis rustica	38	1	0.1024	1241017	95.6	417661400	Scaffold
GCA_003063745.1	Metazoa	Arthropoda	Insecta	Hymenoptera	Formicidae	Aphaenogaster	Aphaenogaster rudis	41	16	0.1023	269776	98.4	429703865	Scaffold
GCA_947037095.2	Metazoa	Arthropoda	Insecta	Lepidoptera	Nolidae	Nycteola	Nycteola revayana	49	0	0.10229	21960024	98.6	621024246	Chromosome
GCA_004143645.1	Metazoa	Arthropoda	Insecta	Coleoptera	Scarabaeidae	Protaetia	Protaetia brevitarsis	100	33	0.10227	1955572	98.3	1143903595	Scaffold
GCA_963662135.1	Metazoa	Arthropoda	Insecta	Lepidoptera	Geometridae	Eupithecia	Eupithecia inturbata	38	1	0.10221	374668	95.5	401395957	Contig
GCA_001278165.1	Protist	Oomycota	Peronosporomycetes	Peronosporales	Peronosporaceae	Phytophthora	Phytophthora ramorum	5	1	0.10206	28413	94.5	41348230	Scaffold
GCA_949775035.1	Metazoa	Cnidaria	Anthozoa	Actiniaria	Metridiidae	Metridium	Metridium senile	23	3	0.10199	118610	71	302768063	Contig
GCA_021223765.1	Metazoa	Arthropoda	Insecta	Diptera	Drosophilidae	Drosophila	Drosophila bipectinata	14	0	0.10181	1246104	98.6	173415174	Scaffold
GCA_029286625.1	Metazoa	Arthropoda	Insecta	Lepidoptera	Papilionidae	Parnassius	Parnassius orleans	131	0	0.10172	3365385	92.5	1233449632	Contig
GCA_947563725.1	Metazoa	Arthropoda	Arachnida	Araneae	Araneidae	Argiope	Argiope bruennichi	140	0	0.10163	139055214	97.5	1778384155	Chromosome
GCA_932526535.1	Metazoa	Arthropoda	Insecta	Lepidoptera	Noctuidae	Caradrina	Caradrina clavipalpis	42	0	0.10147	16821581	99.2	474181573	Chromosome
GCA_026770595.1	Protist	NA	Synurophyceae	Ochromonadales	Ochromonadaceae	NA	Ochromonadaceae sp. CCMP2298	12	9	0.10122	7503	58	61116754	Scaffold
GCA_963681535.1	Metazoa	Arthropoda	Insecta	Diptera	Tachinidae	Germaria	Germaria angustata	42	0	0.10114	91937	87.4	533329844	Contig
GCA_947086465.1	Metazoa	Arthropoda	Insecta	Lepidoptera	Geometridae	Eupithecia	Eupithecia exiguata	31	0	0.10093	13143396	98.2	372871325	Chromosome
GCA_933228635.1	Metazoa	Arthropoda	Insecta	Diptera	Rhiniidae	Stomorhina	Stomorhina lunata	49	44	0.10074	471405	99.4	747341097	Scaffold
GCA_026936325.1	Metazoa	Annelida	Polychaeta	Phyllodocida	Nereididae	Platynereis	Platynereis dumerilii	123	0	0.10063	54798709	93.9	1469601079	Scaffold
GCA_000225285.2	Fungi	Ascomycota	Sordariomycetes	Hypocreales	Clavicipitaceae	Epichloe	Epichloe glyceriae	2	0	0.10032	44765	98.6	46723035	Contig
GCA_963924495.1	Metazoa	Arthropoda	Insecta	Lepidoptera	Tineidae	Nemapogon	Nemapogon koenigi	34	3	0.10015	12956294	98.7	382948259	Chromosome
GCA_014526335.1	Metazoa	Cnidaria	Scyphozoa	Semaeostomeae	Pelagiidae	Chrysaora	Chrysaora quinquecirrha	26	1	0.09997	3825607	78	337419359	Scaffold
GCA_905146835.1	Metazoa	Arthropoda	Insecta	Lepidoptera	Noctuidae	Autographa	Autographa gamma	25	0	0.09977	9142168	97.7	337172335	Contig
GCA_948107745.1	Metazoa	Arthropoda	Insecta	Diptera	Syrphidae	Cheilosia	Cheilosia soror	38	0	0.09973	117623824	99.5	470002578	Chromosome
GCA_036321365.1	Metazoa	Chordata	Actinopteri	Cichliformes	Cichlidae	Pelmatolapia	Pelmatolapia mariae	63	10	0.09972	40719892	96.9	1214439365	Chromosome
GCA_905404135.1	Metazoa	Arthropoda	Insecta	Lepidoptera	Hesperiidae	Hesperia	Hesperia comma	42	3	0.09969	18810678	98.9	525335281	Chromosome
GCA_011064685.2	Metazoa	Arthropoda	Insecta	Lepidoptera	Noctuidae	Spodoptera	Spodoptera frugiperda	37	0	0.09966	16346893	94.1	485954603	Chromosome
GCA_935421205.1	Metazoa	Arthropoda	Insecta	Lepidoptera	Noctuidae	Xylocampa	Xylocampa areola	49	0	0.09964	19946087	98.9	564553094	Chromosome
GCA_036346975.1	Metazoa	Arthropoda	Insecta	Diptera	Drosophilidae	Drosophila	Drosophila prolongata	9	0	0.09955	22190323	98.4	220759777	Scaffold
GCA_950022645.1	Metazoa	Arthropoda	Insecta	Lepidoptera	Noctuidae	Xestia	Xestia ashworthii	61	0	0.09944	307990	95.2	697282735	Contig
GCA_905404245.1	Metazoa	Arthropoda	Insecta	Lepidoptera	Hesperiidae	Hesperia	Hesperia comma	22	4	0.09932	3878142	45.1	251808149	Scaffold
GCA_003063835.1	Metazoa	Arthropoda	Insecta	Hymenoptera	Formicidae	Aphaenogaster	Aphaenogaster floridana	30	16	0.09929	439114	98.4	382861007	Scaffold
GCA_958299015.1	Metazoa	Arthropoda	Insecta	Diptera	Sciomyzidae	Tetanocera	Tetanocera ferruginea	58	0	0.09921	161584466	99.3	790366674	Chromosome
GCA_963082635.1	Metazoa	Arthropoda	Insecta	Lepidoptera	Pyralidae	Rhodophaea	Rhodophaea formosa	51	0	0.09903	1156567	93	580565322	Contig
GCA_902806785.1	Metazoa	Arthropoda	Insecta	Hemiptera	Miridae	Nesidiocoris	Nesidiocoris tenuis	34	0	0.09901	28732	87.9	355120802	Scaffold
GCA_949316185.1	Metazoa	Arthropoda	Insecta	Lepidoptera	Crambidae	Pyrausta	Pyrausta nigrata	57	0	0.09884	18960927	99.3	538865229	Chromosome
GCA_948098915.1	Metazoa	Arthropoda	Insecta	Lepidoptera	Geometridae	Lampropteryx	Lampropteryx suffumata	44	1	0.09881	19956036	97.2	581638658	Chromosome
GCA_002370645.1	Fungi	Ascomycota	Saccharomycetes	Saccharomycetales	Metschnikowiaceae	Metschnikowia	Metschnikowia sp. 00-154.1	1	1	0.09876	44709	94.1	21049525	Scaffold
GCA_023334595.1	Protist	Oomycota	Peronosporomycetes	Pythiales	Pythiaceae	Pythium	Pythium utonaiense	3	0	0.09852	11502	93.7	41707415	Contig
GCA_001933395.1	Protist	Oomycota	Peronosporomycetes	Peronosporales	Peronosporaceae	Phytophthora	Phytophthora ramorum	5	0	0.09842	25459	93.8	39265443	Scaffold
GCA_910592155.1	Metazoa	Arthropoda	Insecta	Lepidoptera	Ypsolophidae	Ypsolopha	Ypsolopha scabrella	58	1	0.0984	29858840	99	853578453	Chromosome
GCA_023336225.1	Protist	Oomycota	Peronosporomycetes	Pythiales	Pythiaceae	Pythium	Pythium hydnosporum	8	0	0.09784	49573	94.5	35517296	Contig
GCA_011636585.1	Metazoa	Arthropoda	Insecta	Hymenoptera	Formicidae	Tetramorium	Tetramorium immigrans	48	29	0.09778	31925	97.8	227078691	Scaffold
GCA_930367235.1	Metazoa	Arthropoda	Insecta	Diptera	Sarcophagidae	Sarcophaga	Sarcophaga rosellei	53	0	0.09772	101196005	99.5	541374458	Chromosome
GCA_020698555.1	Metazoa	Arthropoda	Insecta	Diptera	Drosophilidae	Drosophila	Drosophila persimilis	6	0	0.09766	18749661	98.3	160643447	Chromosome
GCA_963662145.1	Metazoa	Arthropoda	Insecta	Diptera	Tachinidae	Sturmia	Sturmia bella	34	0	0.09755	80664815	99.4	437772494	Chromosome
GCA_027563275.1	Metazoa	Arthropoda	Insecta	Hemiptera	Aphididae	Nasonovia	Nasonovia ribisnigri	29	0	0.09753	163705	94.1	406639288	Scaffold
GCA_949126925.1	Metazoa	Arthropoda	Insecta	Diptera	Syrphidae	Cheilosia	Cheilosia vernalis	34	0	0.09737	71139621	99.3	441623484	Chromosome
GCA_000507305.1	Protist	NA	Dinophyceae	Suessiales	Symbiodiniaceae	Breviolum	Breviolum minutum	47	5	0.09725	125226	27.9	609476485	Scaffold
GCA_001950875.1	Protist	Oomycota	Peronosporomycetes	Pythiales	Pythiaceae	Pythium	Pythium insidiosum	3	0	0.09711	11370	83.6	37817292	Scaffold
GCA_024699835.1	Metazoa	Nematoda	Chromadorea	Rhabditida	Aphelenchoididae	Aphelenchoides	Aphelenchoides besseyi	4	0	0.09695	16068654	60.6	46759715	Scaffold
GCA_000147175.1	Metazoa	Arthropoda	Insecta	Hymenoptera	Formicidae	Camponotus	Camponotus floridanus	26	7	0.0968	451320	97.7	232685334	Scaffold
GCA_916610195.1	Metazoa	Arthropoda	Insecta	Diptera	Syrphidae	Cheilosia	Cheilosia vulpina	33	0	0.09673	1331306	94.4	384841096	Contig
GCA_947846245.1	Metazoa	Mollusca	Bivalvia	Cardiida	Cardiidae	Cerastoderma	Cerastoderma edule	66	0	0.0965	39684391	93.5	755460783	Chromosome
GCA_009830355.1	Metazoa	Arthropoda	Malacostraca	Decapoda	Parastacidae	Cherax	Cherax destructor	165	96	0.09648	87184	81.8	3336744225	Scaffold
GCA_014621415.1	Viridiplantae	Chlorophyta	Chlorophyceae	Sphaeropleales	Scenedesmaceae	Tetradesmus	Tetradesmus obliquus	2	0	0.09611	94410	72	172339266	Contig
GCA_947458865.1	Metazoa	Arthropoda	Insecta	Lepidoptera	Tineidae	Monopis	Monopis laevigella	49	0	0.09607	3865128	96.7	586846331	Contig
GCA_002918395.1	Fungi	Ascomycota	Leotiomycetes	Erysiphales	Erysiphaceae	Erysiphe	Erysiphe pulchra	10	2	0.09604	11709	98.3	63509586	Scaffold
GCA_035043915.1	Metazoa	Arthropoda	Insecta	Diptera	Drosophilidae	Drosophila	Drosophila paramelanica	9	0	0.09604	5600682	99	145052346	Contig
GCA_951394215.1	Metazoa	Arthropoda	Insecta	Lepidoptera	Crambidae	Cydalima	Cydalima perspectalis	41	0	0.09586	16856657	94.6	483679240	Chromosome
GCA_002149895.1	Viridiplantae	Chlorophyta	Chlorophyceae	Sphaeropleales	Scenedesmaceae	Tetradesmus	Tetradesmus obliquus	3	1	0.0957	155544	73.4	207967116	Contig
GCA_001661535.1	Protist	Oomycota	Peronosporomycetes	Peronosporales	Peronosporaceae	Phytophthora	Phytophthora infestans	12	1	0.09568	13006	91	152057044	Contig
GCA_963556195.1	Metazoa	Mollusca	Cephalopoda	Sepiida	Sepiolidae	Sepiola	Sepiola atlantica	47	14	0.09556	122437953	93.5	5586413499	Chromosome
GCA_914767615.2	Metazoa	Arthropoda	Insecta	Diptera	Syrphidae	Melanostoma	Melanostoma mellinum	50	0	0.09529	926930	98.4	698392656	Scaffold
GCA_035583055.1	Metazoa	Arthropoda	Insecta	Hymenoptera	Torymidae	Torymus	Torymus tubicola	95	0	0.09511	39605	95.3	430040592	Scaffold
GCA_023158985.1	Metazoa	Mollusca	Bivalvia	Ostreida	Ostreidae	Ostrea	Ostrea edulis	65	0	0.09506	95564955	96.9	935138052	Scaffold
GCA_947522625.1	Metazoa	Arthropoda	Insecta	Lepidoptera	Noctuidae	Dryobota	Dryobota labecula	57	0	0.09504	814241	89.4	672436633	Contig
GCA_018831715.1	Metazoa	Arthropoda	Insecta	Hemiptera	Cicadellidae	Matsumurasca	Matsumurasca onukii	51	3	0.09486	67983564	91.2	599257890	Chromosome
GCA_019457825.1	Metazoa	Arthropoda	Insecta	Orthoptera	Morabidae	Vandiemenella	Vandiemenella viatica	647	4	0.09478	24951	59.9	3644563342	Scaffold
GCA_963576635.1	Metazoa	Arthropoda	Insecta	Lepidoptera	Nymphalidae	Maniola	Maniola hyperantus	35	0	0.09453	1570268	96.9	402933730	Contig
GCA_027563255.1	Metazoa	Arthropoda	Insecta	Hemiptera	Aphididae	Nasonovia	Nasonovia ribisnigri	29	0	0.09445	109493	92.5	401231958	Scaffold
GCA_951805265.1	Metazoa	Arthropoda	Insecta	Coleoptera	Pyrochroidae	Schizotus	Schizotus pectinicornis	15	0	0.09424	18534248	99.8	181118289	Chromosome
GCA_033000465.1	Metazoa	Chordata	Actinopteri	NA	Sciaenidae	Sciaenops	Sciaenops ocellatus	22	5	0.09409	29804843	99.2	690607662	Chromosome
GCA_034509925.1	Metazoa	Annelida	Clitellata	Hirudinida	Hirudinidae	Hirudinaria	Hirudinaria manillensis	6	0	0.09404	11463318	84.9	148590564	Chromosome
GCA_026770705.1	Metazoa	Chordata	Chondrichthyes	Lamniformes	Alopiidae	Isurus	Isurus oxyrinchus	46	14	0.09388	146914598	96.7	4975480707	Scaffold
GCA_019009955.1	Metazoa	Arthropoda	Insecta	Hemiptera	Alydidae	Riptortus	Riptortus pedestris	82	0	0.09382	161368828	95.8	1079517510	Chromosome
GCA_004764655.1	Protist	NA	Phaeophyceae	Ectocarpales	Ectocarpaceae	Ectocarpus	Ectocarpus sp. Ec32	6	1	0.09373	6813345	77.6	195781519	Chromosome
GCA_000313135.1	Protist	Discosea	NA	Longamoebia	Acanthamoebidae	Acanthamoeba	Acanthamoeba castellanii	2	0	0.09361	344205	72.6	42019824	Scaffold
GCA_011947325.1	Protist	Oomycota	Peronosporomycetes	Peronosporales	Peronosporaceae	Phytophthora	Phytophthora macrochlamydospora	3	0	0.0936	285444	85.9	69852606	Contig
GCA_017493165.1	Metazoa	Arthropoda	Branchiopoda	Diplostraca	Daphniidae	Daphnia	Daphnia pulicaria	7	0	0.09338	15236017	97	193108097	Chromosome
GCA_030849745.1	Protist	Euglenozoa	Kinetoplastea	Trypanosomatida	Trypanosomatidae	Trypanosoma	Trypanosoma scelopori	1	0	0.0932	59137	55.7	20296703	Scaffold
GCA_942486045.1	Metazoa	Cnidaria	Anthozoa	Scleractinia	Pocilloporidae	Pocillopora	Pocillopora meandrina	26	0	0.09316	4753879	96.2	347233126	Contig
GCA_027563455.1	Metazoa	Arthropoda	Insecta	Hemiptera	Aphididae	Nasonovia	Nasonovia ribisnigri	32	1	0.093	296280	95	414559385	Scaffold
GCA_001186125.1	Protist	NA	Ichthyosporea	Ichthyophonida	NA	Sphaeroforma	Sphaeroforma arctica	3	0	0.09297	64598	60.8	121588341	Scaffold
GCA_022682495.1	Metazoa	Chordata	Mammalia	Chiroptera	Phyllostomidae	Desmodus	Desmodus rotundus	6	0	0.09295	160127860	98	2113473284	Chromosome
GCA_029721355.1	Metazoa	Mollusca	Bivalvia	Arcoida	Arcidae	Tegillarca	Tegillarca granosa	64	1	0.09284	45661362	96.5	915485251	Chromosome
GCA_015143345.1	Protist	NA	Synurophyceae	Synurales	Mallomonadaceae	Mallomonas	Mallomonas annulata	25	5	0.09261	7396	65.1	108460286	Scaffold
GCA_900095595.1	Protist	Apicomplexa	Aconoidasida	Haemosporida	Plasmodiidae	Plasmodium	Plasmodium sp. gorilla clade G1	1	0	0.09255	1531866	51	24982595	Chromosome
GCA_023335935.1	Protist	Oomycota	Peronosporomycetes	Pythiales	Pythiaceae	Pythium	Pythium phragmiticola	8	1	0.09254	27060	93.4	40211839	Contig
GCA_029718625.1	Metazoa	Chordata	Actinopteri	Anguilliformes	Synaphobranchidae	Synaphobranchus	Synaphobranchus kaupii	125	0	0.09246	76846976	97.3	1503294022	Chromosome
GCA_025642075.2	Metazoa	Annelida	Polychaeta	Sabellida	Siboglinidae	Ridgeia	Ridgeia piscesae	31	11	0.09237	365412	95.6	658248170	Contig
GCA_963575645.1	Metazoa	Arthropoda	Insecta	Raphidioptera	Raphidiidae	Xanthostigma	Xanthostigma xanthostigma	43	0	0.0921	53129619	98.9	623306951	Chromosome
GCA_023634235.1	Metazoa	Echinodermata	Asteroidea	Forcipulatida	Asteriidae	Pisaster	Pisaster brevispinus	52	2	0.09209	20488448	98.9	549786689	Scaffold
GCA_905147315.1	Metazoa	Arthropoda	Insecta	Lepidoptera	Nymphalidae	Limenitis	Limenitis camilla	35	0	0.09201	1968423	96.4	396065961	Contig
GCA_026401375.1	Protist	Oomycota	Peronosporomycetes	Pythiales	Pythiaceae	Pythium	Pythium insidiosum	5	0	0.09174	45208	91.8	43294389	Scaffold
GCA_963513965.1	Metazoa	Arthropoda	Insecta	Diptera	Muscidae	Hydrotaea	Hydrotaea diabolus	70	3	0.09142	757904	98.3	1052224724	Contig
GCA_963669345.1	Metazoa	Arthropoda	Insecta	Lepidoptera	Noctuidae	Gortyna	Gortyna flavago	37	0	0.09139	19321740	99	534001223	Chromosome
GCA_026401115.1	Viridiplantae	Chlorophyta	Chlorodendrophyceae	Chlorodendrales	Chlorodendraceae	Tetraselmis	Tetraselmis chuii	22	3	0.09135	155666	55.5	362171450	Scaffold
GCA_008121235.1	Metazoa	Arthropoda	Insecta	Diptera	Drosophilidae	Drosophila	Drosophila subobscura	12	0	0.0912	24182865	98.8	126232139	Chromosome
GCA_024679275.1	Protist	Oomycota	Peronosporomycetes	Peronosporales	Peronosporaceae	Phytophthora	Phytophthora niederhauseri	11	0	0.09111	4805	83.5	90200037	Scaffold
GCA_902806685.2	Metazoa	Arthropoda	Insecta	Lepidoptera	Nymphalidae	Maniola	Maniola hyperantus	31	0	0.09103	15230192	98.6	408137179	Chromosome
GCA_022674325.1	Metazoa	Arthropoda	Insecta	Lepidoptera	Tortricidae	Grapholita	Grapholita molesta	36	2	0.091	19501898	97.9	517710462	Chromosome
GCA_963662195.1	Metazoa	Arthropoda	Insecta	Diptera	Tachinidae	Sturmia	Sturmia bella	32	0	0.09097	1828908	98.4	446394543	Contig
GCA_949152445.1	Metazoa	Arthropoda	Insecta	Lepidoptera	Noctuidae	Cerastis	Cerastis rubricosa	51	0	0.09093	23337995	99	678693941	Chromosome
GCA_018903485.1	Metazoa	Arthropoda	Insecta	Diptera	Drosophilidae	Drosophila	Drosophila littoralis	13	0	0.09088	7098318	99.3	236786485	Scaffold
GCA_027563435.1	Metazoa	Arthropoda	Insecta	Hemiptera	Aphididae	Nasonovia	Nasonovia ribisnigri	30	1	0.09072	259518	95.2	411614453	Contig
GCA_030142455.1	Metazoa	Arthropoda	Insecta	Hymenoptera	Cephidae	Cephus	Cephus pulcher	19	0	0.0906	636289	99.3	161216331	Scaffold
GCA_019297735.2	Metazoa	Arthropoda	Insecta	Lepidoptera	Noctuidae	Spodoptera	Spodoptera frugiperda	34	0	0.0905	13567047	97	385041943	Scaffold
GCA_025765615.1	Fungi	Chytridiomycota	Chytridiomycetes	Chytridiales	Chytridiaceae	Zopfochytrium	Zopfochytrium polystomum	3	2	0.09039	222082	75.7	81192468	Contig
GCA_016625535.1	Metazoa	Chordata	Actinopteri	Cichliformes	Cichlidae	Oreochromis	Oreochromis aureus	80	7	0.09034	43135741	99.1	1237756756	Chromosome
GCA_944452695.1	Metazoa	Arthropoda	Insecta	Lepidoptera	Lycaenidae	Aricia	Aricia agestis	33	0	0.09029	19133073	98.9	437367655	Chromosome
GCA_943735975.1	Metazoa	Arthropoda	Insecta	Lepidoptera	Geometridae	Eupithecia	Eupithecia abbreviata	29	0	0.09021	2292704	97.5	352871579	Scaffold
GCA_963924475.1	Metazoa	Arthropoda	Insecta	Lepidoptera	Geometridae	Philereme	Philereme transversata	57	0	0.09015	1658597	97	574794680	Contig
GCA_955652365.1	Metazoa	Arthropoda	Insecta	Diptera	Syrphidae	Eristalinus	Eristalinus aeneus	21	0	0.09011	85846282	99.6	495373098	Chromosome
GCA_910591685.1	Metazoa	Arthropoda	Insecta	Coleoptera	Chrysomelidae	Galerucella	Galerucella tenella	61	33	0.08994	31588	96.1	460592984	Scaffold
GCA_034508555.1	Metazoa	Arthropoda	Insecta	Raphidioptera	Raphidiidae	Venustoraphidia	Venustoraphidia nigricollis	61	2	0.08982	4941799	98.6	669157826	Contig
GCA_905404235.2	Metazoa	Arthropoda	Insecta	Lepidoptera	Tortricidae	Hedya	Hedya salicella	58	9	0.08982	1009936	96.6	722634899	Scaffold
GCA_023336075.1	Protist	Oomycota	Peronosporomycetes	Pythiales	Pythiaceae	Pythium	Pythium periplocum	4	0	0.08982	11167	91.8	48430455	Contig
GCA_030674115.1	Metazoa	Arthropoda	Insecta	Coleoptera	Coccinellidae	Micraspis	Micraspis discolor	28	1	0.08977	2628608	94.3	523750918	Contig
GCA_900617865.1	Protist	Apicomplexa	Aconoidasida	Haemosporida	Plasmodiidae	Plasmodium	Plasmodium yoelii	1	0	0.08969	1715339	50.6	22722262	Chromosome
GCA_000787575.2	Protist	Evosea	Eumycetozoa	Acytosteliales	Acytosteliaceae	Acytostelium	Acytostelium subglobosum	2	1	0.08947	889228	93.4	31002963	Scaffold
GCA_948145895.1	Metazoa	Mollusca	Bivalvia	Cardiida	Cardiidae	Fragum	Fragum whitleyi	68	0	0.08942	3144575	70.4	864048065	Contig
GCA_963692645.1	Metazoa	Chordata	Actinopteri	Osmeriformes	Osmeridae	Osmerus	Osmerus eperlanus	13	10	0.08941	109274	86.8	420609216	Scaffold
GCA_910589535.2	Metazoa	Arthropoda	Insecta	Lepidoptera	Noctuidae	Mythimna	Mythimna ferrago	71	0	0.08938	7306184	97.9	784265446	Contig
GCA_019455535.1	Metazoa	Chordata	Actinopteri	Synbranchiformes	Mastacembelidae	Mastacembelus	Mastacembelus armatus	23	13	0.08926	25086215	99.7	591921084	Chromosome
GCA_027563395.1	Metazoa	Arthropoda	Insecta	Hemiptera	Aphididae	Nasonovia	Nasonovia ribisnigri	28	0	0.08924	71978	83.6	380993714	Contig
GCA_023338075.1	Protist	Oomycota	Peronosporomycetes	Pythiales	Pythiaceae	Phytopythium	Phytopythium litorale	3	0	0.0887	18025	91.4	36043764	Contig
GCA_023566225.1	Metazoa	Chordata	Actinopteri	Cypriniformes	Gobionidae	Romanogobio	Romanogobio albipinnatus	96	1	0.08839	55298942	97.8	1428567521	Chromosome
GCA_958305055.1	Fungi	Mucoromycota	Glomeromycetes	Entrophosporales	Entrophosporaceae	Entrophospora	Entrophospora sp. SA101	9	9	0.08822	16055	79.8	124960791	Contig
GCA_951800025.1	Metazoa	Arthropoda	Insecta	Lepidoptera	Noctuidae	Oligia	Oligia strigilis	61	0	0.08822	20522485	93.5	626101425	Chromosome
GCA_905220475.3	Metazoa	Arthropoda	Insecta	Lepidoptera	Geometridae	Ennomos	Ennomos fuscantarius	29	0	0.08817	15884173	99	444910036	Chromosome
GCA_946965035.1	Metazoa	Arthropoda	Insecta	Diptera	Syrphidae	Blera	Blera fallax	18	1	0.08807	405383	58.4	286836166	Contig
GCA_030578275.1	Metazoa	Chordata	Actinopteri	Cypriniformes	Leuciscidae	Meda	Meda fulgida	71	1	0.08797	34805954	99.3	882111708	Chromosome
GCA_027406405.1	Protist	NA	Bigyra	Opalinata	Blastocystidae	Blastocystis	Blastocystis sp. subtype 1	1	1	0.08797	248997	61.6	20102801	Contig
GCA_900257145.2	Protist	Apicomplexa	Aconoidasida	Haemosporida	Plasmodiidae	Plasmodium	Plasmodium sp. DRC-Itaito	1	0	0.08783	1627923	46.3	21914523	Chromosome
GCA_902652985.1	Metazoa	Mollusca	Bivalvia	Pectinida	Pectinidae	Pecten	Pecten maximus	78	4	0.08782	44824366	97.1	918306378	Chromosome
GCA_016165875.1	Metazoa	Mollusca	Polyplacophora	Chitonida	Chitonidae	Acanthopleura	Acanthopleura granulata	57	0	0.08762	23921462	96.1	606536932	Scaffold
GCA_900290455.1	Metazoa	Cnidaria	Anthozoa	Scleractinia	Poritidae	Porites	Porites rus	26	0	0.08744	137187	70.1	470011093	Scaffold
GCA_000005975.1	Metazoa	Arthropoda	Insecta	Diptera	Drosophilidae	Drosophila	Drosophila yakuba	12	0	0.08732	21770863	99	165693946	Chromosome
GCA_947310845.1	Metazoa	Arthropoda	Insecta	Lepidoptera	Yponomeutidae	Yponomeuta	Yponomeuta plumbellus	28	2	0.08731	22918849	98.4	636627394	Chromosome
GCA_011634705.1	Metazoa	Arthropoda	Insecta	Hymenoptera	Cynipidae	Andricus	Andricus grossulariae	215	1	0.08708	440296	64.6	1412754889	Scaffold
GCA_022343505.1	Metazoa	Nematoda	Chromadorea	Rhabditida	Rhabditidae	Oscheius	Oscheius dolichura	1	0	0.08682	3205507	65.3	72803202	Contig
GCA_021292105.1	Metazoa	Mollusca	Bivalvia	Arcoida	Arcidae	Anadara	Anadara kagoshimensis	100	0	0.08661	60635260	94.9	1115236308	Chromosome
GCA_001929475.1	Fungi	Ascomycota	Neolectomycetes	Neolectales	Neolectaceae	Neolecta	Neolecta irregularis	1	1	0.08659	16681	83.4	14157967	Scaffold
GCA_949315975.1	Metazoa	Arthropoda	Insecta	Lepidoptera	Crambidae	Eudonia	Eudonia truncicolella	34	0	0.0865	18437561	96.3	499116632	Chromosome
GCA_963855545.1	Metazoa	Arthropoda	Insecta	Lepidoptera	Depressariidae	Ethmia	Ethmia dodecea	30	0	0.08646	16351113	98.7	457547265	Chromosome
GCA_944989445.1	Metazoa	Mollusca	Gastropoda	NA	Lymnaeidae	Ampullaceana	Ampullaceana balthica	45	17	0.0864	816280	96.8	1105887359	Scaffold
GCA_002928295.1	Metazoa	Arthropoda	Insecta	Phasmatodea	Timematidae	Timema	Timema cristinae	121	9	0.08633	55026842	93.7	955490247	Chromosome
GCA_949320055.1	Metazoa	Arthropoda	Insecta	Lepidoptera	Noctuidae	Mythimna	Mythimna lalbum	35	1	0.08633	1716593	93.8	596282749	Scaffold
GCA_023052935.1	Metazoa	Arthropoda	Insecta	Hemiptera	Pentatomidae	Piezodorus	Piezodorus guildinii	101	12	0.08624	170835737	94.7	1205420128	Chromosome
GCA_947561715.1	Metazoa	Chordata	Ascidiacea	Phlebobranchia	Ascidiidae	Ascidia	Ascidia mentula	14	0	0.08606	21171019	93.1	196955708	Chromosome
GCA_020923455.1	Metazoa	Arthropoda	Collembola	Entomobryomorpha	Isotomidae	Folsomia	Folsomia candida	14	0	0.08594	25746474	94.2	153896037	Chromosome
GCA_947359455.1	Metazoa	Arthropoda	Insecta	Lepidoptera	Tineidae	Monopis	Monopis laevigella	45	0	0.08589	2479109	96.7	590340172	Contig
GCA_021234035.2	Metazoa	Arthropoda	Branchiopoda	Diplostraca	Daphniidae	Daphnia	Daphnia pulicaria	7	0	0.08564	18885472	98.3	185057732	Chromosome
GCA_948150675.1	Metazoa	Arthropoda	Insecta	Hemiptera	Pentatomidae	Rhaphigaster	Rhaphigaster nebulosa	129	2	0.08563	325374	92.2	1108424710	Contig
GCA_910591985.1	Metazoa	Arthropoda	Insecta	Lepidoptera	Ypsolophidae	Ypsolopha	Ypsolopha scabrella	61	4	0.08553	1989567	98.9	847097007	Contig
GCA_958450365.1	Metazoa	Nematoda	Chromadorea	Rhabditida	Rhabditidae	Mesorhabditis	Mesorhabditis belari	8	2	0.08526	1881141	54.9	208960405	Scaffold
GCA_029619315.2	Metazoa	Arthropoda	Insecta	Coleoptera	Scarabaeidae	Dynastes	Dynastes maya	64	14	0.08523	59779349	97.3	719206948	Scaffold
GCA_963680895.1	Metazoa	Mollusca	Bivalvia	Cardiida	Cardiidae	Fragum	Fragum sueziense	70	0	0.08517	59593990	91.6	1206121789	Chromosome
GCA_963680805.1	Metazoa	Arthropoda	Insecta	Diptera	Lauxaniidae	Meiosimyza	Meiosimyza decipiens	26	0	0.08514	834154	98.2	421366636	Contig
GCA_932274355.1	Metazoa	Arthropoda	Insecta	Lepidoptera	Noctuidae	Diarsia	Diarsia rubi	32	0	0.0851	4546862	96.8	575521489	Contig
GCA_029618875.2	Metazoa	Arthropoda	Insecta	Coleoptera	Scarabaeidae	Dynastes	Dynastes tityus	62	5	0.08498	58841846	96.2	708717259	Scaffold
GCA_030705265.1	Metazoa	Arthropoda	Insecta	Lepidoptera	Noctuidae	Helicoverpa	Helicoverpa armigera	27	0	0.08476	12741254	98.7	355232002	Complete Genome
GCA_000321355.1	Protist	Apicomplexa	Aconoidasida	Haemosporida	Plasmodiidae	Plasmodium	Plasmodium cynomolgi	1	0	0.08446	1717921	49.8	26181343	Chromosome
GCA_949126835.1	Metazoa	Mollusca	Gastropoda	NA	Planorbidae	Anisus	Anisus vortex	54	1	0.08436	45417137	97.4	869531111	Chromosome
GCA_036186465.1	Metazoa	Arthropoda	Insecta	Hemiptera	Miridae	Nesidiocoris	Nesidiocoris tenuis	16	0	0.08435	16422981	93.5	265555232	Chromosome
GCA_958510815.1	Metazoa	Arthropoda	Insecta	Coleoptera	Cantharidae	Rhagonycha	Rhagonycha lutea	33	20	0.08424	274740	90.1	389547903	Contig
GCA_946251915.1	Metazoa	Arthropoda	Insecta	Lepidoptera	Noctuidae	Abrostola	Abrostola triplasia	27	0	0.08418	12758438	99.5	362707411	Chromosome
GCA_000520075.1	Protist	Oomycota	NA	Saprolegniales	Saprolegniaceae	Aphanomyces	Aphanomyces astaci	5	0	0.08417	657536	93.4	75844385	Scaffold
GCA_905404155.3	Metazoa	Arthropoda	Insecta	Lepidoptera	Lycaenidae	Plebejus	Plebejus argus	22	0	0.08415	16721534	98.7	382092912	Chromosome
GCA_004195245.1	Protist	Endomyxa	Phytomyxea	Plasmodiophorida	Plasmodiophoridae	Plasmodiophora	Plasmodiophora brassicae	1	1	0.0841	226854	76.9	24170139	Scaffold
GCA_030068105.1	Metazoa	Arthropoda	Protura	NA	Sinentomidae	Sinentomon	Sinentomon sp. SZTP_YWyxl	41	2	0.08406	17554	38.2	330224349	Contig
GCA_946803715.1	Metazoa	Ctenophora	Nuda	Beroida	Beroidae	Beroe	Beroe ovata	5	0	0.08396	233527	68.6	91597139	Scaffold
GCA_963455305.1	Metazoa	Chordata	Mammalia	Chiroptera	Vespertilionidae	Plecotus	Plecotus auritus	25	0	0.08395	186501726	98.8	2163204650	Chromosome
GCA_958298955.1	Metazoa	Arthropoda	Insecta	Diptera	Sciomyzidae	Tetanocera	Tetanocera ferruginea	54	0	0.08391	522004	98.7	791127278	Contig
GCA_001465055.1	Metazoa	Hemichordata	Enteropneusta	NA	Ptychoderidae	Ptychodera	Ptychodera flava	73	1	0.08387	196299	84.1	1228694352	Scaffold
GCA_949152405.1	Metazoa	Arthropoda	Insecta	Lepidoptera	Noctuidae	Cerastis	Cerastis rubricosa	48	0	0.08361	3521223	96.1	664950718	Scaffold
GCA_032358295.1	Protist	Rhodophyta	Florideophyceae	Ceramiales	Ceramiaceae	Pterothamnion	Pterothamnion heteromorphum	19	11	0.08361	1030	46.3	281207062	Scaffold
GCA_019705885.1	Viridiplantae	Streptophyta	Magnoliopsida	Brassicales	Brassicaceae	Raphanus	Raphanus sativus	4	4	0.08355	47923910	99.5	465105190	Chromosome
GCA_946251955.1	Metazoa	Arthropoda	Insecta	Lepidoptera	Noctuidae	Acronicta	Acronicta psi	28	0	0.08341	14236034	99	404684940	Chromosome
GCA_907163375.1	Metazoa	Platyhelminthes	Rhabditophora	Polycladida	Euryleptidae	Prostheceraeus	Prostheceraeus crozeri	82	20	0.08336	292050	80.1	2065465794	Scaffold
GCA_905147745.2	Metazoa	Arthropoda	Insecta	Lepidoptera	Noctuidae	Phlogophora	Phlogophora meticulosa	38	0	0.08331	18098236	99.1	538644470	Chromosome
GCA_002803265.2	Metazoa	Arthropoda	Insecta	Hemiptera	Aphididae	Melanaphis	Melanaphis sacchari	14	6	0.08322	3012626	95.6	300271876	Scaffold
GCA_949629135.1	Metazoa	Arthropoda	Insecta	Lepidoptera	Noctuidae	Eremobia	Eremobia ochroleuca	50	0	0.08317	21456284	92.9	625449678	Chromosome
GCA_963402855.1	Metazoa	Arthropoda	Insecta	Diptera	Tachinidae	Ormia	Ormia ochracea	22	0	0.08316	59435180	98.6	330927102	Chromosome
GCA_022747625.1	Metazoa	Arthropoda	Insecta	Odonata	Calopterygidae	Hetaerina	Hetaerina americana	95	19	0.08313	73406209	93.3	1389467078	Scaffold
GCA_025802455.2	Fungi	Ascomycota	Sordariomycetes	Xylariales	Iodosphaeriaceae	Iodosphaeria	Iodosphaeria phyllophila	14	10	0.08312	893	96.4	430532225	Scaffold
GCA_963556715.1	Metazoa	Arthropoda	Insecta	Lepidoptera	Tortricidae	Cydia	Cydia fagiglandana	41	0	0.08303	21252168	99	555051570	Chromosome
GCA_029853055.1	Viridiplantae	Chlorophyta	Chlorophyceae	Sphaeropleales	Scenedesmaceae	Scenedesmus	Scenedesmus sp. KT-U	3	2	0.08302	6459	56.7	112698165	Contig
GCA_963693475.1	Metazoa	Arthropoda	Insecta	Lepidoptera	Geometridae	Ectropis	Ectropis crepuscularia	58	0	0.08298	29702803	98.6	878531996	Chromosome
GCA_028390025.1	Metazoa	Chordata	Amphibia	Anura	Myobatrachidae	Pseudophryne	Pseudophryne corroboree	506	5	0.08289	846894890	97.5	8872758793	Chromosome
GCA_949775055.1	Metazoa	Arthropoda	Insecta	Diptera	Syrphidae	Brachyopa	Brachyopa scutellaris	38	0	0.08275	223920	95.8	575942332	Contig
GCA_002093825.1	Protist	Endomyxa	Phytomyxea	Plasmodiophorida	Plasmodiophoridae	Plasmodiophora	Plasmodiophora brassicae	1	1	0.08273	510270	85.1	24831078	Scaffold
GCA_946478135.1	Metazoa	Arthropoda	Insecta	Lepidoptera	Geometridae	Eupithecia	Eupithecia vulgata	27	1	0.08269	3964000	98.5	454167592	Contig
GCA_029963805.1	Metazoa	Arthropoda	Insecta	Coleoptera	Cerambycidae	Aromia	Aromia moschata	44	11	0.08267	1105269	96.9	687741594	Contig
GCA_902713425.2	Metazoa	Chordata	Actinopteri	Acipenseriformes	Acipenseridae	Acipenser	Acipenser ruthenus	122	3	0.08265	42723358	99.6	1899794300	Chromosome
GCA_946478455.1	Metazoa	Arthropoda	Insecta	Lepidoptera	Geometridae	Eupithecia	Eupithecia vulgata	26	0	0.0825	16073052	98.4	454682321	Chromosome
GCA_936435595.1	Metazoa	Arthropoda	Insecta	Diptera	Syrphidae	Cheilosia	Cheilosia pagana	22	0	0.08248	5178235	99.4	353035505	Contig
GCA_902151445.1	Metazoa	Arthropoda	Insecta	Phasmatodea	Timematidae	Timema	Timema monikensis	149	10	0.08241	226495	93.8	1098921974	Scaffold
GCA_958510835.1	Metazoa	Arthropoda	Insecta	Coleoptera	Cantharidae	Cantharis	Cantharis nigra	31	8	0.08237	1356651	97.1	363482394	Contig
GCA_958496365.1	Metazoa	Arthropoda	Insecta	Lepidoptera	Noctuidae	Subacronicta	Subacronicta megacephala	28	0	0.08235	14835206	96.9	424229903	Chromosome
GCA_963692335.1	Metazoa	Chordata	Actinopteri	Osmeriformes	Osmeridae	Osmerus	Osmerus eperlanus	17	9	0.08235	18633437	98.9	508721272	Chromosome
GCA_949316135.1	Metazoa	Arthropoda	Insecta	Lepidoptera	Choreutidae	Choreutis	Choreutis nemorana	20	0	0.08232	10167060	98.7	300243466	Chromosome
GCA_963924005.1	Metazoa	Chordata	Actinopteri	Myctophiformes	Myctophidae	Protomyctophum	Protomyctophum bolini	27	10	0.08231	45973806	99.6	1148206488	Chromosome
GCA_963691855.1	Metazoa	Arthropoda	Insecta	Lepidoptera	Tortricidae	Ditula	Ditula angustiorana	24	17	0.08206	218039	88.9	387647121	Scaffold
GCA_006535965.1	Fungi	Chytridiomycota	Chytridiomycetes	Spizellomycetales	Spizellomycetaceae	Spizellomyces	Spizellomyces sp. 'palustris'	1	1	0.08202	219277	92.3	22937368	Scaffold
GCA_949372475.2	Metazoa	Arthropoda	Insecta	Diptera	Syrphidae	Cheilosia	Cheilosia soror	45	0	0.08185	2554536	96.9	465326149	Contig
GCA_947563775.1	Metazoa	Arthropoda	Arachnida	Araneae	Araneidae	Argiope	Argiope bruennichi	77	0	0.08164	1506337	68.4	1154163902	Scaffold
GCA_000181075.1	Metazoa	Platyhelminthes	Rhabditophora	Tricladida	Dugesiidae	Schmidtea	Schmidtea mediterranea	71	4	0.08156	19025	62.7	865587040	Contig
GCA_945859685.1	Metazoa	Arthropoda	Insecta	Diptera	Syrphidae	Eupeodes	Eupeodes corollae	38	0	0.08136	158619773	99.3	648195582	Chromosome
GCA_009741425.1	Metazoa	Arthropoda	Insecta	Hemiptera	Aleyrodidae	Trialeurodes	Trialeurodes vaporariorum	56	1	0.08115	614417	84.9	842014990	Scaffold
GCA_024679045.1	Protist	Oomycota	Peronosporomycetes	Peronosporales	Peronosporaceae	Phytophthora	Phytophthora brassicae	7	0	0.08104	12331	94.5	72835660	Scaffold
GCA_003991265.1	Protist	Oomycota	Peronosporomycetes	Peronosporales	Peronosporaceae	Pseudoperonospora	Pseudoperonospora humuli	4	0	0.08096	19165	93.7	40496874	Scaffold
GCA_032441835.1	Metazoa	Arthropoda	Insecta	Hemiptera	Aphididae	Slavum	Slavum lentiscoides	26	0	0.08077	19771605	91.5	336272330	Chromosome
GCA_015146655.1	Protist	NA	Chrysophyceae	Chromulinales	Chromulinaceae	Ochromonas	Ochromonas danica	6	2	0.08069	97490	74.6	44155045	Scaffold
GCA_028390055.1	Metazoa	Chordata	Amphibia	Anura	Myobatrachidae	Pseudophryne	Pseudophryne corroboree	482	2	0.08059	679934666	97.7	8945609516	Scaffold
GCA_030142225.1	Metazoa	Arthropoda	Insecta	Hymenoptera	Cephidae	Pachycephus	Pachycephus smyrnensis	20	0	0.08048	633050	99	164122044	Scaffold
GCA_029948255.1	Metazoa	Cnidaria	Anthozoa	Actiniaria	Isophelliidae	Telmatactis	Telmatactis stephensoni	25	1	0.08047	602521	95.2	484670911	Contig
GCA_027563215.1	Metazoa	Arthropoda	Insecta	Hemiptera	Aphididae	Nasonovia	Nasonovia ribisnigri	27	0	0.08043	101763	93.5	401428604	Contig
GCA_002926335.1	Metazoa	Arthropoda	Insecta	Phasmatodea	Timematidae	Timema	Timema cristinae	121	12	0.08038	8203476	93.2	931401240	Scaffold
GCA_023566125.1	Metazoa	Chordata	Actinopteri	Perciformes	Percidae	Zingel	Zingel zingel	79	1	0.08033	37573842	98.8	919352573	Chromosome
GCA_026262555.1	Metazoa	Arthropoda	Insecta	Lepidoptera	Noctuidae	Helicoverpa	Helicoverpa armigera	37	0	0.08032	11437056	96.8	390151091	Chromosome
GCA_027563295.1	Metazoa	Arthropoda	Insecta	Hemiptera	Aphididae	Nasonovia	Nasonovia ribisnigri	26	0	0.08032	161932	93.6	406828737	Contig
GCA_949316275.1	Metazoa	Arthropoda	Insecta	Lepidoptera	Geometridae	Eupithecia	Eupithecia subumbrata	33	0	0.0803	2752525	93.9	470803193	Contig
GCA_020750765.1	Metazoa	Mollusca	Bivalvia	Pectinida	Pectinidae	Pecten	Pecten maximus	95	2	0.08023	50634747	96.8	1060237430	Scaffold
GCA_004324835.1	Metazoa	Cnidaria	Anthozoa	Malacalcyonacea	Nephtheidae	Dendronephthya	Dendronephthya gigantea	19	0	0.08014	1445523	88.6	286131786	Contig
GCA_900065295.1	Metazoa	Arthropoda	Insecta	Hemiptera	Pseudococcidae	Paracoccus	Paracoccus marginatus	10	5	0.07993	6538	91.2	191208351	Scaffold
GCA_034236695.1	Metazoa	Chordata	Actinopteri	Salmoniformes	Salmonidae	Oncorhynchus	Oncorhynchus nerka	143	11	0.07956	93356810	99	2645619652	Chromosome
GCA_948465475.1	Metazoa	Arthropoda	Insecta	Lepidoptera	Noctuidae	Thalpophila	Thalpophila matura	34	0	0.07953	18353037	99.1	520397874	Chromosome
GCA_943735885.1	Metazoa	Arthropoda	Insecta	Hymenoptera	Megachilidae	Stelis	Stelis phaeoptera	14	9	0.07952	14114627	98.7	301062759	Chromosome
GCA_000599845.3	Metazoa	Arthropoda	Insecta	Hymenoptera	Trichogrammatidae	Trichogramma	Trichogramma pretiosum	12	0	0.07939	1825723	97.9	187641947	Scaffold
GCA_901482245.1	Metazoa	Arthropoda	Insecta	Phasmatodea	Timematidae	Timema	Timema douglasi	130	10	0.07938	96339	88.9	1123070144	Scaffold
GCA_027943295.1	Protist	Discosea	NA	Longamoebia	Acanthamoebidae	Acanthamoeba	Acanthamoeba sp. SK_2022a	2	1	0.07931	40546	72.5	45794930	Contig
GCA_003568925.1	Metazoa	Arthropoda	Insecta	Coleoptera	Coccinellidae	Coccinella	Coccinella septempunctata	37	0	0.07922	67752	96.2	514957465	Scaffold
GCA_009767595.1	Protist	NA	Dinophyceae	Suessiales	Symbiodiniaceae	Symbiodinium	Symbiodinium kawagutii	47	7	0.07921	380908	25.9	935067369	Scaffold
GCA_949316345.1	Metazoa	Chordata	Actinopteri	Perciformes	Gasterosteidae	Pungitius	Pungitius pungitius	10	7	0.07905	21005440	99.3	480434100	Chromosome
GCA_011766145.1	Viridiplantae	Chlorophyta	Chlorophyceae	Chlamydomonadales	Haematococcaceae	Haematococcus	Haematococcus lacustris	4	2	0.07905	38941	40.9	171794631	Scaffold
GCA_000142985.2	Metazoa	Arthropoda	Insecta	Hemiptera	Aphididae	Acyrthosiphon	Acyrthosiphon pisum	38	1	0.07903	518546	94.8	541675471	Scaffold
GCA_943704525.1	Protist	NA	Filasterea	NA	NA	Pigoraptor	Pigoraptor vietnamica	2	1	0.07892	20693	81.2	43033321	Scaffold
GCA_905404315.1	Metazoa	Arthropoda	Insecta	Lepidoptera	Pieridae	Leptidea	Leptidea sinapis	34	1	0.07869	14447461	98.8	685583065	Chromosome
GCA_927399425.1	Metazoa	Arthropoda	Insecta	Diptera	Sarcophagidae	Sarcophaga	Sarcophaga caerulescens	30	0	0.07866	670250	99.7	586036124	Scaffold
GCA_020696425.1	Protist	Tubulinea	Echinamoebida	NA	NA	Vermamoeba	Vermamoeba vermiformis	2	0	0.07853	527084	79.7	39458332	Scaffold
GCA_026930045.1	Metazoa	Arthropoda	Arachnida	Araneae	Uloboridae	Uloborus	Uloborus diversus	163	0	0.07843	185519777	92.6	2151890133	Chromosome
GCA_949318265.1	Metazoa	Arthropoda	Insecta	Ephemeroptera	Heptageniidae	Ecdyonurus	Ecdyonurus torrentis	37	0	0.07841	289364	95.8	488003790	Scaffold
GCA_963923985.1	Metazoa	Chordata	Actinopteri	Myctophiformes	Myctophidae	Protomyctophum	Protomyctophum bolini	26	19	0.07825	228299	98.7	1340417512	Contig
GCA_910591485.1	Metazoa	Arthropoda	Insecta	Hymenoptera	Crabronidae	Ectemnius	Ectemnius continuus	16	7	0.07814	3126130	98.7	234892221	Contig
GCA_911812115.1	Metazoa	Nematoda	Chromadorea	Rhabditida	Neodiplogasteridae	Pristionchus	Pristionchus exspectatus	17	0	0.07783	25511976	53.7	169583105	Scaffold
GCA_001313825.1	Metazoa	Arthropoda	Insecta	Hymenoptera	Formicidae	Dinoponera	Dinoponera quadriceps	33	15	0.07781	1361239	98	259665865	Scaffold
GCA_905147165.1	Metazoa	Arthropoda	Insecta	Lepidoptera	Lycaenidae	Aricia	Aricia agestis	27	0	0.07781	3967225	98.8	434242426	Contig
GCA_030142315.1	Metazoa	Arthropoda	Insecta	Hymenoptera	Cephidae	Cephus	Cephus brachycercus	19	0	0.07768	666349	98.6	157305561	Scaffold
GCA_000004555.3	Metazoa	Nematoda	Chromadorea	Rhabditida	Rhabditidae	Caenorhabditis	Caenorhabditis briggsae	6	0	0.07762	17485439	71.6	108384165	Chromosome
GCA_035045925.1	Metazoa	Arthropoda	Insecta	Diptera	Drosophilidae	Drosophila	Drosophila atripex	12	0	0.07752	14577270	98.7	173038732	Contig
GCA_958496315.1	Metazoa	Arthropoda	Insecta	Lepidoptera	Noctuidae	Subacronicta	Subacronicta megacephala	33	0	0.07745	257417	94	420667022	Scaffold
GCA_000310025.1	Protist	NA	Phaeophyceae	Ectocarpales	Ectocarpaceae	Ectocarpus	Ectocarpus siliculosus	5	2	0.07721	3939081	77.6	195810619	Chromosome
GCA_021186555.1	Metazoa	Arthropoda	Insecta	Blattodea	Rhinotermitidae	Reticulitermes	Reticulitermes speratus	60	1	0.0772	44362055	93.7	880618617	Scaffold
GCA_018901835.1	Metazoa	Arthropoda	Insecta	Diptera	Drosophilidae	Scaptomyza	Scaptomyza graminum	6	0	0.07707	17407008	99	137787325	Contig
GCA_024699665.1	Metazoa	Mollusca	Bivalvia	Ostreida	Ostreidae	Ostrea	Ostrea denselamellosa	36	0	0.07687	13952798	98.5	635891909	Scaffold
GCA_963580505.1	Metazoa	Arthropoda	Insecta	Lepidoptera	Geometridae	Ennomos	Ennomos erosarius	24	0	0.07687	14589179	99.1	423076631	Chromosome
GCA_030142515.1	Metazoa	Arthropoda	Insecta	Hymenoptera	Cephidae	Cephus	Cephus sareptanus	22	0	0.07682	611131	99.2	160780393	Scaffold
GCA_003063725.1	Metazoa	Arthropoda	Insecta	Hymenoptera	Formicidae	Aphaenogaster	Aphaenogaster miamiana	22	8	0.07668	351517	98.1	342642954	Scaffold
GCA_963930805.1	Metazoa	Arthropoda	Insecta	Lepidoptera	Noctuidae	Helicoverpa	Helicoverpa armigera	28	0	0.07653	4146042	97.7	389852129	Contig
GCA_951230885.1	Metazoa	Arthropoda	Insecta	Lepidoptera	Gelechiidae	Carpatolechia	Carpatolechia fugitivella	34	0	0.07628	201166	95.1	483147626	Contig
GCA_022244645.1	Protist	NA	Bigyra	Thraustochytrida	Thraustochytriaceae	Thraustochytrium	Thraustochytrium striatum	1	1	0.07625	869324	75.3	39505394	Contig
GCA_024322265.1	Metazoa	Cnidaria	Anthozoa	Actiniaria	Aiptasiidae	Exaiptasia	Exaiptasia diaphana	18	0	0.07622	10587399	91.3	229212552	Scaffold
GCA_023336395.1	Protist	Oomycota	Peronosporomycetes	Pythiales	Pythiaceae	Elongisporangium	Elongisporangium dimorphum	3	0	0.07621	28601	93.4	39726327	Contig
GCA_951805255.1	Metazoa	Arthropoda	Insecta	Coleoptera	Pyrochroidae	Schizotus	Schizotus pectinicornis	14	0	0.07618	563495	99.7	173280093	Contig
GCA_014080715.1	Viridiplantae	Chlorophyta	Chlorophyceae	Sphaeropleales	Scenedesmaceae	Scenedesmus	Scenedesmus sp. NREL 46B-D3	2	2	0.07603	204857	70.8	151896789	Contig
GCA_000004825.1	Protist	Evosea	Eumycetozoa	Acytosteliales	Acytosteliaceae	Heterostelium	Heterostelium album	2	0	0.07591	1505626	92.6	32970186	Scaffold
GCA_001742925.1	Protist	NA	Phaeophyceae	Ectocarpales	Chordariaceae	Cladosiphon	Cladosiphon okamuranus	4	1	0.07583	505945	77.6	169730751	Scaffold
GCA_022343045.1	Metazoa	Arthropoda	Insecta	Lepidoptera	Noctuidae	Helicoverpa	Helicoverpa zea	24	0	0.07568	12914485	98.6	375212266	Chromosome
GCA_949987695.1	Metazoa	Arthropoda	Insecta	Diptera	Tephritidae	Merzomyia	Merzomyia westermanni	18	0	0.07568	160295369	98.6	986154060	Chromosome
GCA_963921115.1	Metazoa	Nematoda	Chromadorea	Rhabditida	Rhabditidae	Caenorhabditis	Caenorhabditis elegans	6	0	0.07563	17939534	71	102627405	Scaffold
GCA_021527805.1	Protist	Oomycota	NA	Saprolegniales	Saprolegniaceae	Aphanomyces	Aphanomyces euteiches	4	0	0.07545	11661	92.6	52049772	Contig
GCA_945859775.1	Metazoa	Arthropoda	Insecta	Diptera	Syrphidae	Eupeodes	Eupeodes corollae	34	2	0.07526	1118934	99.3	605344499	Scaffold
GCA_020536085.1	Metazoa	Cnidaria	Anthozoa	Scleractinia	Acroporidae	Acropora	Acropora hyacinthus	29	1	0.07519	26527962	90.3	446425040	Chromosome
GCA_026256485.1	Metazoa	Arthropoda	Insecta	Diptera	Syrphidae	Episyrphus	Episyrphus balteatus	22	1	0.0751	2544270	99.2	565672837	Scaffold
GCA_015146115.1	Protist	NA	Chrysophyceae	Chromulinales	Chromulinaceae	Spumella	Spumella sp. AR4D6	7	5	0.07509	2507	44.7	69798425	Scaffold
GCA_023335925.1	Protist	Oomycota	Peronosporomycetes	Pythiales	Pythiaceae	Pythium	Pythium phragmitis	6	0	0.07499	25750	94.5	40404711	Contig
GCA_917208275.1	Metazoa	Mollusca	Gastropoda	NA	Patellidae	Patella	Patella pellucida	42	0	0.07495	87163620	97.8	712057054	Chromosome
GCA_030522925.1	Metazoa	Arthropoda	Insecta	Hymenoptera	Scelionidae	Trissolcus	Trissolcus japonicus	20	1	0.07459	65279	98.1	164479814	Scaffold
GCA_905220485.1	Metazoa	Arthropoda	Insecta	Lepidoptera	Geometridae	Ennomos	Ennomos fuscantarius	22	0	0.07459	151328	83.3	376766614	Scaffold
GCA_030586425.1	Metazoa	Echinodermata	Asteroidea	Valvatida	Acanthasteridae	Acanthaster	Acanthaster planci	18	5	0.0744	978890	98.3	402649858	Scaffold
GCA_035042055.1	Metazoa	Arthropoda	Insecta	Diptera	Drosophilidae	Drosophila	Drosophila macrothrix	16	0	0.0744	14764769	99.2	136888118	Contig
GCA_033822845.1	Metazoa	Arthropoda	Insecta	Hymenoptera	Apidae	Tetrapedia	Tetrapedia diversipes	16	2	0.07427	390732	97.7	329711847	Scaffold
GCA_013375575.1	Metazoa	Chordata	Actinopteri	Perciformes	Percidae	Percina	Percina caprodes	39	22	0.07418	1429287	98	1011959657	Scaffold
GCA_949129095.1	Metazoa	Arthropoda	Insecta	Diptera	Syrphidae	Volucella	Volucella bombylans	75	0	0.07414	200280940	99.5	1213191877	Chromosome
GCA_000671735.1	Metazoa	Arthropoda	Insecta	Diptera	Glossinidae	Glossina	Glossina fuscipes	25	1	0.07412	561190	98.7	374774708	Scaffold
GCA_030142435.1	Metazoa	Arthropoda	Insecta	Hymenoptera	Cephidae	Cephus	Cephus parvus	21	0	0.0741	506909	98.8	175438393	Scaffold
GCA_963556165.1	Metazoa	Arthropoda	Insecta	Diptera	Tipulidae	Tipula	Tipula helvola	63	0	0.07397	396779011	99.2	1204747486	Chromosome
GCA_001950855.1	Protist	Oomycota	Peronosporomycetes	Pythiales	Pythiaceae	Pythium	Pythium insidiosum	4	1	0.07389	953	30.6	48855945	Scaffold
GCA_030142395.1	Metazoa	Arthropoda	Insecta	Hymenoptera	Cephidae	Cephus	Cephus nigrinus	18	0	0.07366	582501	98.8	164165349	Scaffold
GCA_030583035.1	Fungi	Ascomycota	Saccharomycetes	Saccharomycetales	Debaryomycetaceae	Yamadazyma	NA	1	1	0.07364	496512	95.2	12125845	Scaffold
GCA_028476545.2	Metazoa	Mollusca	Gastropoda	NA	Physidae	Physella	Physella acuta	29	9	0.07345	497396	97.5	702081636	Contig
GCA_914767915.1	Metazoa	Arthropoda	Insecta	Lepidoptera	Geometridae	Agriopis	Agriopis aurantiaria	31	0	0.07337	18049239	98.5	485369969	Chromosome
GCA_963667125.1	Metazoa	Arthropoda	Insecta	Diptera	Ulidiidae	Melieria	Melieria crassipennis	20	3	0.07335	2994900	98.9	412224939	Contig
GCA_023091735.1	Protist	Parabasalia	NA	Trichomonadida	Trichomonadidae	Trichomonas	Trichomonas tenax	5	3	0.07335	38386	50.6	63378718	Contig
GCA_900474325.1	Metazoa	Arthropoda	Insecta	Hymenoptera	Cynipidae	Synergus	Synergus umbraculus	34	0	0.07324	49302	97.5	235334141	Scaffold
GCA_900097035.1	Protist	Apicomplexa	Aconoidasida	Haemosporida	Plasmodiidae	Plasmodium	Plasmodium sp. gorilla clade G3	1	0	0.07324	1355523	51.4	21840003	Chromosome
GCA_018239445.1	Metazoa	Arthropoda	Insecta	Lepidoptera	Hesperiidae	Pyrrhopyge	Pyrrhopyge sergius	1	0	0.07316	738	2	10248193	Contig
GCA_949987575.1	Metazoa	Echinodermata	Asteroidea	Paxillosida	Luidiidae	Luidia	Luidia sarsii	24	2	0.07297	361388	95.6	460781846	Scaffold
GCA_943704425.1	Protist	NA	Filasterea	NA	NA	Ministeria	Ministeria vibrans	1	0	0.07295	63698	73.3	29722531	Scaffold
GCA_025403525.1	Metazoa	Cnidaria	Anthozoa	Zoantharia	Parazoanthidae	Umimayanthus	Umimayanthus kanabou	78	2	0.07288	2419	25.8	663987347	Scaffold
GCA_027563195.1	Metazoa	Arthropoda	Insecta	Hemiptera	Aphididae	Nasonovia	Nasonovia ribisnigri	24	1	0.07288	99969	93.2	400314526	Scaffold
GCA_021613335.1	Metazoa	Annelida	Clitellata	Hirudinida	Haemopidae	Whitmania	Whitmania pigra	5	0	0.07285	2001490	85.7	178785238	Contig
GCA_028752595.1	Metazoa	Arthropoda	Branchiopoda	Diplostraca	Daphniidae	Daphnia	Daphnia pulex	3	0	0.07266	12704580	95.6	131811752	Chromosome
GCA_949716465.1	Metazoa	Arthropoda	Insecta	Diptera	Syrphidae	Chalcosyrphus	Chalcosyrphus nemorum	12	2	0.07264	89739738	99.3	366181142	Chromosome
GCA_935412865.1	Metazoa	Arthropoda	Insecta	Lepidoptera	Noctuidae	Xylocampa	Xylocampa areola	38	0	0.07258	700934	91.2	538771836	Contig
GCA_947858915.1	Metazoa	Arthropoda	Insecta	Lepidoptera	Tortricidae	Tortricodes	Tortricodes alternella	24	17	0.07257	661832	98.3	441173060	Contig
GCA_002042975.1	Metazoa	Cnidaria	Anthozoa	Scleractinia	Merulinidae	Orbicella	Orbicella faveolata	23	0	0.07238	1162446	86	485532801	Scaffold
GCA_963580315.1	Metazoa	Arthropoda	Insecta	Lepidoptera	Geometridae	Ennomos	Ennomos erosarius	22	0	0.07227	205236	95.2	397549143	Scaffold
GCA_018152295.1	Metazoa	Arthropoda	Insecta	Diptera	Drosophilidae	Drosophila	Drosophila carrolli	11	0	0.07224	14004682	98.6	231219246	Contig
GCA_023334575.1	Protist	Oomycota	Peronosporomycetes	Pythiales	Pythiaceae	Pythium	Pythium volutum	6	1	0.07223	11015	92.6	53911905	Contig
GCA_963854545.1	Metazoa	Arthropoda	Insecta	Lepidoptera	Depressariidae	Ethmia	Ethmia dodecea	20	0	0.07218	544405	75.4	356923238	Contig
GCA_032275165.1	Metazoa	Arthropoda	Insecta	Hymenoptera	Cynipidae	Synergus	Synergus magnus	30	0	0.07215	11535405	92.4	280044959	Scaffold
GCA_018150885.1	Metazoa	Arthropoda	Insecta	Diptera	Drosophilidae	Drosophila	Drosophila tristis	10	0	0.072	5059044	97.8	158167647	Contig
GCA_912999745.1	Metazoa	Arthropoda	Insecta	Lepidoptera	Papilionidae	Papilio	Papilio machaon	10	0	0.07197	8777606	98.6	252114018	Chromosome
GCA_016746235.2	Metazoa	Arthropoda	Insecta	Diptera	Drosophilidae	Drosophila	Drosophila teissieri	7	0	0.07195	24551875	98.8	149494471	Chromosome
GCA_036346125.1	Metazoa	Arthropoda	Insecta	Coleoptera	Cantharidae	Lycocerus	Lycocerus yunnanus	21	3	0.07193	3446455	95.5	392742353	Contig
GCA_023091795.1	Metazoa	Arthropoda	Insecta	Hymenoptera	Trichogrammatidae	Megaphragma	Megaphragma amalphitanum	31	1	0.07167	11332	91.4	289318602	Scaffold
GCA_936431705.1	Metazoa	Arthropoda	Insecta	Diptera	Syrphidae	Cheilosia	Cheilosia pagana	19	0	0.07161	63862789	99.5	354108297	Chromosome
GCA_002216045.1	Metazoa	Mollusca	Bivalvia	Pterioida	Pteriidae	Pinctada	Pinctada imbricata	58	0	0.07155	59032463	85	990984031	Chromosome
GCA_023566465.1	Metazoa	Chordata	Actinopteri	Perciformes	Cottidae	Cottus	Cottus gobio	21	5	0.0715	28016991	99.2	645607472	Chromosome
GCA_027563405.1	Metazoa	Arthropoda	Insecta	Hemiptera	Aphididae	Nasonovia	Nasonovia ribisnigri	25	1	0.07143	105143	93	400262897	Contig
GCA_951804995.1	Metazoa	Arthropoda	Insecta	Diptera	Dryomyzidae	Dryomyza	Dryomyza anilis	30	2	0.07136	841744	98.5	564719432	Scaffold
GCA_900245975.1	Metazoa	Arthropoda	Insecta	Diptera	Drosophilidae	Drosophila	Drosophila guanche	9	0	0.07134	7251133	98.8	140632981	Scaffold
GCA_030522445.1	Metazoa	Arthropoda	Arachnida	Ixodida	Ixodidae	Rhipicephalus	Rhipicephalus microplus	34	34	0.07128	1889595	91.5	2670277598	Contig
GCA_017165865.1	Metazoa	Arthropoda	Insecta	Lepidoptera	Noctuidae	Helicoverpa	Helicoverpa armigera	34	0	0.07125	456792	96.7	390016491	Contig
GCA_030684275.1	Metazoa	Chordata	Actinopteri	Acipenseriformes	Acipenseridae	Acipenser	Acipenser oxyrinchus	100	3	0.07123	38836889	98.8	1862452108	Chromosome
GCA_963662115.1	Metazoa	Arthropoda	Insecta	Diptera	Lauxaniidae	Meiosimyza	Meiosimyza platycephala	16	2	0.0712	517328	97.1	456621607	Contig
GCA_018153305.1	Metazoa	Arthropoda	Insecta	Diptera	Drosophilidae	Drosophila	Drosophila kurseongensis	11	0	0.07114	10767929	98.9	206440819	Contig
GCA_013167095.2	Metazoa	Arthropoda	Branchiopoda	Diplostraca	Daphniidae	Daphnia	Daphnia sinensis	4	0	0.07112	8936551	98.5	119589095	Chromosome
GCA_951828255.1	Metazoa	Arthropoda	Insecta	Diptera	Tephritidae	Anomoia	Anomoia purmunda	33	0	0.07109	1540330	98.5	760873813	Contig
GCA_001606155.1	Protist	Evosea	Eumycetozoa	Dictyosteliales	Raperosteliaceae	Tieghemostelium	Tieghemostelium lacteum	1	0	0.07107	1098390	92.2	23375662	Contig
GCA_029465975.1	Metazoa	Chordata	Actinopteri	Esociformes	Umbridae	Dallia	Dallia pectoralis	25	9	0.071	20276067	95	719674739	Chromosome
GCA_023373465.1	Metazoa	Chordata	Actinopteri	Salmoniformes	Salmonidae	Oncorhynchus	Oncorhynchus keta	115	22	0.07086	53654542	99.2	2556461070	Chromosome
GCA_019455525.1	Metazoa	Chordata	Actinopteri	Synbranchiformes	Mastacembelidae	Mastacembelus	Mastacembelus armatus	19	7	0.07082	25171794	99.6	589793654	Chromosome
GCA_951329385.1	Metazoa	Arthropoda	Insecta	Lepidoptera	Noctuidae	Polia	Polia nebulosa	55	0	0.07082	33695675	99.1	1011185818	Chromosome
GCA_009667785.1	Metazoa	Arthropoda	Insecta	Lepidoptera	Nymphalidae	Maniola	Maniola jurtina	43	0	0.07074	212945	88.2	614735551	Scaffold
GCA_018904605.1	Metazoa	Arthropoda	Insecta	Diptera	Drosophilidae	Zaprionus	Zaprionus indianus	8	0	0.07063	6537743	99.1	202365461	Scaffold
GCA_023336015.1	Protist	Oomycota	Peronosporomycetes	Pythiales	Pythiaceae	Pythium	Pythium ornamentatum	6	0	0.07053	44685	94.1	36027561	Contig
GCA_004148225.2	Metazoa	Nematoda	Chromadorea	Rhabditida	Heteroderidae	Heterodera	Heterodera glycines	11	0	0.07033	17907690	53.5	157978452	Chromosome
GCA_963383615.1	Metazoa	Chordata	Actinopteri	Blenniiformes	Blenniidae	Lipophrys	Lipophrys pholis	25	9	0.07017	31905247	99.5	768226363	Chromosome
GCA_918843955.1	Metazoa	Arthropoda	Insecta	Lepidoptera	Geometridae	Eulithis	Eulithis prunata	13	1	0.07013	232637	68.8	199319236	Contig
GCA_016858145.1	Viridiplantae	Chlorophyta	Chlorophyceae	Chlamydomonadales	NA	Edaphochlamys	Edaphochlamys debaryana	2	1	0.07005	726162	79	142143002	Contig
GCA_905147095.1	Metazoa	Arthropoda	Insecta	Diptera	Syrphidae	Scaeva	Scaeva pyrastri	16	1	0.06994	2652713	98.7	325217936	Scaffold
GCA_023701775.1	Metazoa	Arthropoda	Insecta	Lepidoptera	Noctuidae	Helicoverpa	Helicoverpa armigera	24	0	0.0699	12270862	98.2	356670323	Chromosome
GCA_035044445.1	Metazoa	Arthropoda	Insecta	Diptera	Drosophilidae	Drosophila	Drosophila miranda	5	0	0.06983	5271437	98.9	161279621	Contig
GCA_030264185.1	Metazoa	Arthropoda	Insecta	Hymenoptera	Cephidae	Cephus	Cephus rjabovi	25	0	0.06973	553321	99.3	170654323	Scaffold
GCA_910592015.1	Fungi	Mucoromycota	Glomeromycetes	Diversisporales	Diversisporaceae	Diversispora	Diversispora eburnea	4	4	0.06969	22612	92	65111457	Contig
GCA_949628265.1	Metazoa	Arthropoda	Insecta	Ephemeroptera	Baetidae	Cloeon	Cloeon dipterum	13	1	0.06957	37097636	96	190111064	Chromosome
GCA_032441825.1	Metazoa	Arthropoda	Insecta	Hemiptera	Aphididae	Chaetogeoica	Chaetogeoica ovagalla	18	0	0.06953	11854733	94.7	293085176	Chromosome
GCA_013358895.1	Metazoa	Chordata	Actinopteri	Cichliformes	Cichlidae	Oreochromis	Oreochromis aureus	53	1	0.06945	40723988	98.9	1005558595	Chromosome
GCA_004118115.1	Metazoa	Cnidaria	Hydrozoa	Anthoathecata	Hydridae	Hydra	Hydra viridissima	7	3	0.0694	11911	81.1	298800308	Scaffold
GCA_003708105.3	Fungi	Ascomycota	Saccharomycetes	Saccharomycetales	NA	Middelhovenomyces	Middelhovenomyces tepae	1	0	0.06929	1060276	99.1	14922656	Scaffold
GCA_930367245.1	Metazoa	Arthropoda	Insecta	Diptera	Syrphidae	Myathropa	Myathropa florea	22	0	0.06928	1820910	98.7	453772037	Scaffold
GCA_020796225.1	Metazoa	Mollusca	Gastropoda	Stylommatophora	Arionidae	Arion	Arion vulgaris	68	5	0.0692	64342731	94.6	1541026261	Chromosome
GCA_017639315.2	Metazoa	Arthropoda	Insecta	Diptera	Drosophilidae	Drosophila	Drosophila ananassae	8	0	0.06919	26427416	99.1	213817545	Chromosome
GCA_947579665.1	Metazoa	Arthropoda	Insecta	Odonata	Libellulidae	Sympetrum	Sympetrum striolatum	88	0	0.06918	103201359	97	1349597986	Chromosome
GCA_030555595.1	Metazoa	Arthropoda	Insecta	Diptera	Drosophilidae	Drosophila	Drosophila ananassae	8	0	0.06916	26948812	99.1	213920045	Chromosome
GCA_035045725.1	Metazoa	Arthropoda	Insecta	Diptera	Drosophilidae	Drosophila	Drosophila ezoana	6	0	0.06914	11561277	99.3	179618447	Contig
GCA_917880715.2	Metazoa	Arthropoda	Insecta	Diptera	Syrphidae	Criorhina	Criorhina berberina	20	0	0.06908	136888952	99.8	410379867	Chromosome
GCA_955838965.1	Metazoa	Arthropoda	Insecta	Lepidoptera	Geometridae	Eupithecia	Eupithecia tripunctaria	28	8	0.06895	2059052	97.3	451059761	Contig
GCA_946894085.1	Metazoa	Arthropoda	Insecta	Lepidoptera	Incurvariidae	Incurvaria	Incurvaria masculella	30	0	0.0689	1621739	99.1	552407660	Contig
GCA_001933405.1	Protist	Oomycota	Peronosporomycetes	Peronosporales	Peronosporaceae	Phytophthora	Phytophthora ramorum	3	1	0.06882	25016	94.5	39184277	Scaffold
GCA_031471905.1	Metazoa	Echinodermata	Asteroidea	Valvatida	Asterinidae	Patiria	Patiria miniata	37	1	0.06878	572972	97.3	668582458	Contig
GCA_963082745.1	Metazoa	Arthropoda	Insecta	Diptera	Muscidae	Stomoxys	Stomoxys calcitrans	50	10	0.06864	594585	98.9	1023875513	Scaffold
GCA_001887855.2	Protist	Oomycota	Peronosporomycetes	Peronosporales	Peronosporaceae	Sclerospora	Sclerospora graminicola	18	1	0.06863	17909	85.9	299901251	Scaffold
GCA_949126935.1	Metazoa	Arthropoda	Insecta	Diptera	Syrphidae	Cheilosia	Cheilosia vernalis	32	0	0.06851	3714037	98.7	428265143	Contig
GCA_022817425.1	Metazoa	Arthropoda	Insecta	Hymenoptera	Scelionidae	Gryon	Gryon sp. ZL-2020	71	0	0.06842	7670	92.7	351408921	Scaffold
GCA_019453435.1	Metazoa	Chordata	Actinopteri	Gobiiformes	Gobiidae	Rhinogobius	Rhinogobius similis	26	2	0.0684	41510926	98	890097861	Complete Genome
GCA_963556205.1	Metazoa	Mollusca	Cephalopoda	Sepiida	Sepiolidae	Sepiola	Sepiola atlantica	24	17	0.0684	932046	92.4	5339520720	Scaffold
GCA_013123115.1	Metazoa	Arthropoda	Insecta	Hymenoptera	Colletidae	Colletes	Colletes gigas	21	0	0.0682	8108830	98.8	273056604	Scaffold
GCA_903813345.2	Metazoa	Annelida	Polychaeta	Sabellida	Oweniidae	Owenia	Owenia fusiformis	48	0	0.06781	38876441	96	499544331	Scaffold
GCA_902713435.2	Metazoa	Chordata	Actinopteri	Acipenseriformes	Acipenseridae	Acipenser	Acipenser ruthenus	102	5	0.0678	42286699	99.2	1882648115	Chromosome
GCA_001625195.1	Fungi	Ascomycota	Sordariomycetes	Hypocreales	Ophiocordycipitaceae	Drechmeria	Drechmeria coniospora	1	1	0.06778	10204147	98.5	32831003	Chromosome
GCA_018806915.1	Protist	Oomycota	Peronosporomycetes	Peronosporales	Peronosporaceae	Phytophthora	Phytophthora colocasiae	3	0	0.06753	1651268	94.1	92514167	Contig
GCA_902148845.1	Metazoa	Chordata	Actinopteri	Blenniiformes	Blenniidae	Salarias	Salarias fasciatus	35	7	0.06748	32729575	98.5	797490645	Chromosome
GCA_023337735.1	Protist	Oomycota	Peronosporomycetes	Pythiales	Pythiaceae	Pythium	Pythium biforme	4	0	0.06742	14479	91.4	45774253	Contig
GCA_021134715.1	Metazoa	Arthropoda	Branchiopoda	Diplostraca	Daphniidae	Daphnia	Daphnia pulex	3	0	0.06741	12288052	97.4	133181052	Chromosome
GCA_027725215.1	Metazoa	Arthropoda	Insecta	Coleoptera	Tenebrionidae	Tenebrio	Tenebrio molitor	13	0	0.06713	20827499	99.2	258273627	Scaffold
GCA_007844125.1	Metazoa	Mollusca	Bivalvia	Cardiida	Solecurtidae	Sinonovacula	Sinonovacula constricta	72	0	0.06704	65929677	92	1220848272	Chromosome
GCA_932294315.1	Metazoa	Arthropoda	Insecta	Lepidoptera	Tortricidae	Epinotia	Epinotia nisella	33	5	0.06703	21276924	98.4	584985792	Chromosome
GCA_028537755.1	Metazoa	Chordata	Mammalia	Rodentia	Cricetidae	Microtus	Microtus californicus	7	0	0.06688	76329214	97.8	2142917481	Scaffold
GCA_916610175.2	Metazoa	Arthropoda	Insecta	Diptera	Tachinidae	Gymnosoma	Gymnosoma rotundatum	44	0	0.06684	1467052	95.6	727759851	Contig
GCA_023718385.1	Metazoa	Chordata	Actinopteri	Perciformes	Percidae	Sander	Sander lucioperca	34	11	0.06678	38144777	99.4	898254744	Chromosome
GCA_018150835.1	Metazoa	Arthropoda	Insecta	Diptera	Drosophilidae	Drosophila	Drosophila repletoides	1	1	0.06676	18762850	98.7	181448104	Contig
GCA_021464345.1	Fungi	Mucoromycota	Glomeromycetes	Glomerales	Glomeraceae	Rhizophagus	Rhizophagus irregularis	4	4	0.06664	12742	93.6	116014346	Contig
GCA_963669215.1	Metazoa	Arthropoda	Insecta	Diptera	Stratiomyidae	Chorisops	Chorisops tibialis	55	0	0.06663	382017	89.9	796521598	Contig
GCA_910592005.1	Fungi	Mucoromycota	Glomeromycetes	Glomerales	Glomeraceae	Funneliformis	Funneliformis mosseae	6	5	0.06654	11988	89.2	145719962	Contig
GCA_001950915.1	Protist	Oomycota	Peronosporomycetes	Pythiales	Pythiaceae	Pythium	Pythium insidiosum	2	0	0.06645	6208	76.5	35372432	Scaffold
GCA_033675545.1	Metazoa	Mollusca	Gastropoda	NA	Plakobranchidae	Elysia	Elysia crispata	44	0	0.06624	458731	97	786336081	Contig
GCA_949316175.1	Metazoa	Annelida	Polychaeta	Phyllodocida	Hesionidae	Amphiduros	Amphiduros pacificus	24	9	0.06624	1127306	96.3	698966316	Scaffold
GCA_026260235.1	Metazoa	Cnidaria	Anthozoa	Zoantharia	Hydrozoanthidae	Hydrozoanthus	Hydrozoanthus antumbrosus	29	1	0.06612	12926	68.2	372657702	Scaffold
GCA_943735905.1	Metazoa	Arthropoda	Insecta	Diptera	Sciomyzidae	Pherbina	Pherbina coryleti	43	2	0.0661	562689	98.2	872810113	Scaffold
GCA_025403545.1	Metazoa	Cnidaria	Anthozoa	Zoantharia	Epizoanthidae	Epizoanthus	Epizoanthus stellaris	68	0	0.06609	1939	22.4	768013631	Scaffold
GCA_023334415.1	Protist	Oomycota	Peronosporomycetes	Pythiales	Pythiaceae	Phytopythium	Phytopythium chamaehyphon	5	0	0.06599	20441	94.1	36636604	Contig
GCA_927399505.1	Metazoa	Arthropoda	Insecta	Lepidoptera	Noctuidae	Luperina	Luperina testacea	45	0	0.06568	21613865	99.2	601497093	Chromosome
GCA_963573295.1	Metazoa	Arthropoda	Insecta	Odonata	Coenagrionidae	Pyrrhosoma	Pyrrhosoma nymphula	101	6	0.06568	531470	86.9	1885988343	Scaffold
GCA_024679095.1	Metazoa	Arthropoda	Malacostraca	Decapoda	Varunidae	Eriocheir	Eriocheir sinensis	80	15	0.0655	16975517	92.4	1765827443	Chromosome
GCA_010799875.2	Metazoa	Bryozoa	Gymnolaemata	Cheilostomatida	Bugulidae	Bugula	Bugula neritina	12	2	0.06546	94086	78.1	214678304	Contig
GCA_013387265.1	Metazoa	Arthropoda	Insecta	Coleoptera	Coccinellidae	Cryptolaemus	Cryptolaemus montrouzieri	44	21	0.06537	10375940	99.2	988106770	Contig
GCA_011636605.1	Metazoa	Arthropoda	Insecta	Hymenoptera	Formicidae	Tetramorium	Tetramorium bicarinatum	39	14	0.06521	30150	97.4	229238156	Scaffold
GCA_963082655.1	Metazoa	Arthropoda	Insecta	Diptera	Muscidae	Stomoxys	Stomoxys calcitrans	51	0	0.06517	199748301	98.9	1070934565	Chromosome
GCA_932074435.1	Metazoa	Arthropoda	Insecta	Hymenoptera	Cynipidae	Andricus	Andricus kollari	164	0	0.06507	4598	35.8	1186781989	Scaffold
GCA_010183535.1	Metazoa	Nematoda	Chromadorea	Rhabditida	Rhabditidae	Caenorhabditis	Caenorhabditis remanei	7	0	0.06496	21501900	72	130466896	Chromosome
GCA_032719275.1	Metazoa	Xenacoelomorpha	NA	Nemertodermatida	Nemertodermatidae	Nemertoderma	Nemertoderma westbladi	3	1	0.06492	3973	71.4	60995136	Scaffold
GCA_948107765.1	Metazoa	Arthropoda	Insecta	Diptera	Syrphidae	Cheilosia	Cheilosia soror	40	0	0.0648	649818	97.4	448492647	Contig
GCA_951329505.1	Metazoa	Arthropoda	Insecta	Lepidoptera	Noctuidae	Polia	Polia nebulosa	50	0	0.06474	1230004	97	983302894	Scaffold
GCA_001933455.1	Protist	Oomycota	Peronosporomycetes	Peronosporales	Peronosporaceae	Phytophthora	Phytophthora ramorum	4	1	0.06474	24953	94.1	39297625	Scaffold
GCA_004138015.1	Protist	Oomycota	Peronosporomycetes	Pythiales	Pythiaceae	Pythium	Pythium insidiosum	6	0	0.06472	4858	46.7	40873353	Scaffold
GCA_017309665.1	Metazoa	Arthropoda	Insecta	Diptera	Coelopidae	Coelopa	Coelopa frigida	9	0	0.06471	37402801	96.5	230965604	Chromosome
GCA_023634095.1	Metazoa	Chordata	Actinopteri	Perciformes	Percidae	Gymnocephalus	Gymnocephalus cernua	14	13	0.06454	250082	74.1	680893978	Contig
GCA_035045865.1	Metazoa	Arthropoda	Insecta	Diptera	Drosophilidae	Drosophila	Drosophila austrosaltans	10	0	0.06448	11510071	99.2	219605415	Contig
GCA_016618385.1	Metazoa	Arthropoda	Pycnogonida	Pantopoda	Nymphonidae	Nymphon	Nymphon striatum	37	0	0.06442	701800	93.8	744788969	Scaffold
GCA_025917655.1	Viridiplantae	Chlorophyta	Trebouxiophyceae	Chlorellales	Chlorellaceae	Chlorella	Chlorella sorokiniana	1	0	0.06441	3040600	74.8	38612678	Complete Genome
GCA_001858045.3	Metazoa	Chordata	Actinopteri	Cichliformes	Cichlidae	Oreochromis	Oreochromis niloticus	46	13	0.06439	38839487	99.3	1005664923	Chromosome
GCA_910591525.1	Metazoa	Arthropoda	Insecta	Lepidoptera	Tortricidae	Cydia	Cydia splendana	25	2	0.06438	1108643	92.4	559810836	Contig
GCA_022605725.3	Metazoa	Arthropoda	Insecta	Coleoptera	Curculionidae	Anthonomus	Anthonomus grandis	31	8	0.06437	36454210	99.5	697452952	Chromosome
GCA_932062195.1	Metazoa	Arthropoda	Insecta	Hymenoptera	Cynipidae	Andricus	Andricus grossulariae	153	1	0.0643	3644	26.3	989550339	Scaffold
GCA_963920985.1	Metazoa	Nematoda	Chromadorea	Rhabditida	Rhabditidae	Caenorhabditis	Caenorhabditis elegans	5	0	0.06426	18020900	70.8	102990752	Scaffold
GCA_033557495.1	Metazoa	Arthropoda	Insecta	Coleoptera	Scarabaeidae	Thyregis	Thyregis relictus	2	0	0.06423	4522	0.9	21539563	Contig
GCA_951394275.1	Metazoa	Arthropoda	Insecta	Lepidoptera	Geometridae	Epirrhoe	Epirrhoe tristata	15	0	0.0642	2130017	94.1	302405589	Contig
GCA_026413305.1	Metazoa	Cnidaria	Anthozoa	Zoantharia	Hydrozoanthidae	Hydrozoanthus	Hydrozoanthus tunicans	30	0	0.06418	12644	69.4	373613569	Scaffold
GCA_963402875.1	Metazoa	Arthropoda	Insecta	Diptera	Tachinidae	Ormia	Ormia ochracea	16	0	0.06413	1342110	84.1	292765050	Contig
GCA_003595255.1	Metazoa	Arthropoda	Insecta	Hymenoptera	Formicidae	Solenopsis	Solenopsis fugax	57	30	0.06406	14463	94.4	335323959	Scaffold
GCA_001933315.1	Protist	Oomycota	Peronosporomycetes	Peronosporales	Peronosporaceae	Phytophthora	Phytophthora ramorum	3	1	0.06392	24300	94.5	39039515	Scaffold
GCA_932294305.1	Metazoa	Annelida	Polychaeta	Phyllodocida	Nereididae	Alitta	Alitta virens	17	2	0.0638	338767	71.6	521799974	Contig
GCA_004919745.1	Metazoa	Arthropoda	Insecta	Hemiptera	Aleyrodidae	Bemisia	Bemisia tabaci	17	5	0.06367	451826	91.1	538478037	Scaffold
GCA_002742825.1	Metazoa	Nematoda	Chromadorea	Rhabditida	Rhabditidae	Caenorhabditis	Caenorhabditis nigoni	5	1	0.06357	20390332	72.6	129488540	Chromosome
GCA_015711505.1	Metazoa	Chordata	Mammalia	Lagomorpha	Leporidae	Sylvilagus	Sylvilagus bachmani	4	0	0.06348	110456461	96.2	2686379823	Chromosome
GCA_949987555.1	Metazoa	Chordata	Actinopteri	Stomiiformes	Stomiidae	Borostomias	Borostomias antarcticus	25	4	0.06313	27266006	97.8	909231230	Chromosome
GCA_963668005.1	Metazoa	Arthropoda	Insecta	Diptera	Ulidiidae	Melieria	Melieria crassipennis	15	0	0.06297	125911761	98.3	413994783	Chromosome
GCA_001861275.1	Protist	Apicomplexa	Aconoidasida	Haemosporida	Plasmodiidae	Plasmodium	Plasmodium falciparum	2	1	0.06295	107945	39.6	28060168	Contig
GCA_903821525.1	Protist	Discosea	NA	Longamoebia	Acanthamoebidae	Acanthamoeba	Acanthamoeba castellanii	4	1	0.06294	7563	72.2	69070668	Contig
GCA_031893035.1	Metazoa	Arthropoda	Insecta	Coleoptera	Scarabaeidae	Dermolepida	Dermolepida albohirtum	47	28	0.06292	365707	98.3	886221198	Contig
GCA_951394255.1	Metazoa	Arthropoda	Insecta	Lepidoptera	Drepanidae	Polyploca	Polyploca ridens	30	0	0.06291	16791215	95.5	493564165	Chromosome
GCA_949820135.1	Metazoa	Chordata	Mammalia	Lagomorpha	Leporidae	Sylvilagus	Sylvilagus floridanus	7	0	0.06281	129271642	98.3	2848420111	Chromosome
GCA_018904025.1	Metazoa	Arthropoda	Insecta	Diptera	Drosophilidae	Zaprionus	Zaprionus vittiger	10	0	0.06266	8723810	98.6	162326431	Contig
GCA_963924535.1	Metazoa	Arthropoda	Insecta	Lepidoptera	Tineidae	Nemapogon	Nemapogon koenigi	22	21	0.06262	116053	96.1	428013087	Contig
GCA_020829155.1	Metazoa	Arthropoda	Insecta	Diptera	Drosophilidae	Drosophila	Drosophila dunni	8	0	0.06237	7767783	98.3	148924934	Contig
GCA_025558465.1	Metazoa	Chordata	Actinopteri	Salmoniformes	Salmonidae	Oncorhynchus	Oncorhynchus mykiss	87	12	0.06236	83316018	98.7	2322329569	Chromosome
GCA_035582975.1	Metazoa	Arthropoda	Insecta	Hymenoptera	Ormyridae	Ormyrus	Ormyrus labotus	38	1	0.06234	24851038	96.2	271766883	Scaffold
GCA_931347365.1	Metazoa	Chordata	Actinopteri	Salmoniformes	Salmonidae	Salmo	Salmo salar	69	15	0.0623	26727604	99.1	2693730945	Scaffold
GCA_955876795.1	Metazoa	Arthropoda	Insecta	Lepidoptera	Geometridae	Eupithecia	Eupithecia tripunctaria	27	4	0.06221	16304492	98.3	494813069	Chromosome
GCA_003546605.1	Protist	Oomycota	NA	Saprolegniales	Saprolegniaceae	Aphanomyces	Aphanomyces astaci	3	0	0.06221	7510	84.3	53621013	Contig
GCA_946902885.1	Metazoa	Mollusca	Bivalvia	Cardiida	Cardiidae	Fragum	Fragum fragum	47	1	0.06218	1109219	79.6	933667447	Scaffold
GCA_003594425.1	Protist	Euglenozoa	Kinetoplastea	Trypanosomatida	Trypanosomatidae	Trypanosoma	Trypanosoma cruzi	1	1	0.06216	20992	53.4	28132292	Scaffold
GCA_932066315.1	Metazoa	Arthropoda	Insecta	Hymenoptera	Cynipidae	Andricus	Andricus coriarius	161	0	0.06211	5694	42.9	1372018826	Scaffold
GCA_003546805.1	Protist	Oomycota	NA	Saprolegniales	Saprolegniaceae	Aphanomyces	Aphanomyces astaci	3	0	0.06208	6100	80.7	71488524	Contig
GCA_023334085.1	Protist	Oomycota	Peronosporomycetes	Pythiales	Pythiaceae	Globisporangium	Globisporangium middletonii	3	0	0.06197	12496	92.2	42118521	Contig
GCA_020975785.1	Metazoa	Arthropoda	Insecta	Hemiptera	Alydidae	Riptortus	Riptortus pedestris	71	1	0.06192	152864544	93.8	1508442833	Scaffold
GCA_928267235.1	Metazoa	Arthropoda	Insecta	Lepidoptera	Nymphalidae	Lasiommata	Lasiommata megera	21	14	0.06191	2011932	95.9	446015746	Contig
GCA_022581195.1	Metazoa	Arthropoda	Insecta	Lepidoptera	Noctuidae	Helicoverpa	Helicoverpa zea	21	0	0.06179	12841304	98.7	375165593	Chromosome
GCA_026770155.1	Metazoa	Arthropoda	Insecta	Coleoptera	Scarabaeidae	Oryctes	Oryctes rhinoceros	8	3	0.06175	5642	15	367074222	Scaffold
GCA_001481415.2	Fungi	Basidiomycota	Agaricomycetes	Hymenochaetales	Hymenochaetaceae	Sanghuangporus	Sanghuangporus baumii	1	1	0.06164	267109	94	31641441	Scaffold
GCA_014356515.1	Metazoa	Arthropoda	Insecta	Hemiptera	Delphacidae	Sogatella	Sogatella furcifera	48	0	0.06161	43360899	94.2	656291902	Chromosome
GCA_034510155.1	Metazoa	Arthropoda	Insecta	Orthoptera	Tetrigidae	Eucriotettix	Eucriotettix oculatus	60	1	0.06155	123817100	98	985268080	Chromosome
GCA_027604085.1	Fungi	Chytridiomycota	Chytridiomycetes	Chytridiales	Chytriomycetaceae	Chytriomyces	Chytriomyces hyalinus	1	1	0.06151	41827	69.2	28404701	Contig
GCA_001950815.1	Protist	Oomycota	Peronosporomycetes	Pythiales	Pythiaceae	Pythium	Pythium insidiosum	3	0	0.06151	11266	83.1	47142494	Scaffold
GCA_001950955.1	Protist	Oomycota	Peronosporomycetes	Pythiales	Pythiaceae	Pythium	Pythium insidiosum	3	0	0.06151	11187	83.1	47141692	Scaffold
GCA_949629145.1	Metazoa	Arthropoda	Insecta	Lepidoptera	Noctuidae	Eremobia	Eremobia ochroleuca	37	0	0.06149	138844	76.1	548902136	Scaffold
GCA_963082945.1	Metazoa	Arthropoda	Insecta	Lepidoptera	Noctuidae	Cerastis	Cerastis leucographa	30	0	0.06144	21426090	98.6	637492715	Chromosome
GCA_029448725.1	Metazoa	Chordata	Actinopteri	Salmoniformes	Salmonidae	Salvelinus	Salvelinus fontinalis	99	11	0.0614	50983633	99.4	2496185110	Chromosome
GCA_027563355.1	Metazoa	Arthropoda	Insecta	Hemiptera	Aphididae	Nasonovia	Nasonovia ribisnigri	24	0	0.06139	107002	93.1	400214664	Contig
GCA_036026175.1	Metazoa	Arthropoda	Insecta	Hymenoptera	Cephidae	Cephus	Cephus pygmeus	20	0	0.06133	321366	99.1	217704620	Scaffold
GCA_947579545.1	Metazoa	Arthropoda	Insecta	Odonata	Libellulidae	Sympetrum	Sympetrum striolatum	86	2	0.06124	1722945	97.2	1325754540	Scaffold
GCA_032357855.1	Metazoa	Arthropoda	Insecta	Hymenoptera	Cynipidae	Amphibolips	Amphibolips quercusostensackenii	129	1	0.0611	7849	82.5	1787307703	Scaffold
GCA_015146095.1	Protist	NA	Chrysophyceae	Chromulinales	Dinobryaceae	Dinobryon	Dinobryon divergens	13	4	0.06106	1836	53.8	113367926	Scaffold
GCA_021917145.1	Metazoa	Chordata	Actinopteri	Osmeriformes	Osmeridae	Hypomesus	Hypomesus transpacificus	11	5	0.06083	14850352	93	437273953	Chromosome
GCA_015345955.1	Metazoa	Annelida	Clitellata	Hirudinida	Hirudinidae	Hirudinaria	Hirudinaria manillensis	5	1	0.06082	2277518	86	151673145	Contig
GCA_035041075.1	Metazoa	Arthropoda	Insecta	Hymenoptera	Cynipidae	Acraspis	Acraspis erinacei	100	0	0.06073	47617242	88.3	1415306040	Scaffold
GCA_949316215.1	Metazoa	Arthropoda	Insecta	Lepidoptera	Crambidae	Pyrausta	Pyrausta nigrata	35	0	0.06073	1370663	94.1	512866022	Contig
GCA_949319205.1	Metazoa	Arthropoda	Insecta	Lepidoptera	Yponomeutidae	Zelleria	Zelleria hepariella	25	0	0.06072	167392	95.8	438620137	Scaffold
GCA_911728455.2	Metazoa	Echinodermata	Asteroidea	Forcipulatida	Asteriidae	Marthasterias	Marthasterias glacialis	27	0	0.06067	25218880	98.5	520943681	Chromosome
GCA_963691815.1	Metazoa	Chordata	Actinopteri	Perciformes	Trachinidae	Echiichthys	Echiichthys vipera	30	5	0.06067	33039917	99.2	800381326	Chromosome
GCA_901000725.3	Metazoa	Chordata	Actinopteri	Tetraodontiformes	Tetraodontidae	Takifugu	Takifugu rubripes	12	2	0.06061	16705553	97.8	384110215	Chromosome
GCA_905147365.1	Metazoa	Arthropoda	Insecta	Lepidoptera	Lycaenidae	Aricia	Aricia agestis	23	0	0.06058	19030843	98.9	435265205	Chromosome
GCA_003546825.1	Protist	Oomycota	NA	Saprolegniales	Saprolegniaceae	Aphanomyces	Aphanomyces astaci	2	0	0.06046	14570	89	51759259	Contig
GCA_029490765.1	Metazoa	Chordata	Actinopteri	Scombriformes	Scombridae	Euthynnus	Euthynnus affinis	21	20	0.06045	33806689	99.4	785417969	Chromosome
GCA_025526995.1	Fungi	Chytridiomycota	Chytridiomycetes	Spizellomycetales	Powellomycetaceae	Powellomyces	Powellomyces hirtus	2	0	0.06041	1016081	91	29428253	Contig
GCA_018350315.1	Metazoa	Nematoda	Chromadorea	Rhabditida	Heteroderidae	Globodera	Globodera rostochiensis	5	1	0.0604	2102824	53.8	101587200	Scaffold
GCA_963891745.1	Metazoa	Arthropoda	Insecta	Lepidoptera	Noctuidae	Pyrrhia	Pyrrhia umbra	19	0	0.06039	4642796	97.5	390296084	Contig
GCA_015832175.1	Fungi	Ascomycota	Dothideomycetes	Pleosporales	Didymosphaeriaceae	Paraphaeosphaeria	Paraphaeosphaeria minitans	1	0	0.06037	2642187	99.2	47922910	Contig
GCA_003546765.1	Protist	Oomycota	NA	Saprolegniales	Saprolegniaceae	Aphanomyces	Aphanomyces astaci	2	0	0.06035	13234	87.1	51850380	Contig
GCA_003063865.1	Metazoa	Arthropoda	Insecta	Hymenoptera	Formicidae	Aphaenogaster	Aphaenogaster picea	18	6	0.06034	322984	97.6	386044929	Scaffold
GCA_027887145.1	Metazoa	Chordata	Aves	Passeriformes	Passerellidae	Ammospiza	Ammospiza caudacuta	13	1	0.06022	78443464	97.2	1241209685	Chromosome
GCA_031479575.1	Metazoa	Chordata	Actinopteri	Salmoniformes	Salmonidae	Coregonus	Coregonus ussuriensis	71	16	0.06022	60505759	97.5	2628497916	Chromosome
GCA_905404195.1	Metazoa	Arthropoda	Insecta	Lepidoptera	Geometridae	Erannis	Erannis defoliaria	25	0	0.06016	914930	98.2	518526686	Contig
GCA_905147785.2	Metazoa	Arthropoda	Insecta	Lepidoptera	Drepanidae	Thyatira	Thyatira batis	18	0	0.06009	11052377	99.1	314783116	Chromosome
GCA_000612105.2	Metazoa	Arthropoda	Insecta	Hymenoptera	Orussidae	Orussus	Orussus abietinus	17	0	0.06001	612083	98	186398216	Scaffold
GCA_028455795.1	Metazoa	Arthropoda	Insecta	Hymenoptera	Halictidae	Lasioglossum	Lasioglossum marginatum	24	0	0.05996	7692625	96.7	302908130	Chromosome
GCA_028537955.1	Metazoa	Chordata	Mammalia	Rodentia	Cricetidae	Microtus	Microtus californicus	7	0	0.0598	83674487	98.2	2299490594	Scaffold
GCA_023336105.1	Protist	Oomycota	Peronosporomycetes	Pythiales	Pythiaceae	Pythium	Pythium lycopersicum	4	0	0.0598	52873	94.9	35690387	Contig
GCA_923060345.2	Metazoa	Arthropoda	Insecta	Lepidoptera	Nymphalidae	Erebia	Erebia aethiops	24	6	0.05974	25856419	98.5	473453904	Chromosome
GCA_963931885.1	Metazoa	Arthropoda	Insecta	Diptera	Polleniidae	Pollenia	Pollenia griseotomentosa	45	0	0.05973	2873682	98.6	1020075211	Scaffold
GCA_016170125.1	Metazoa	Arthropoda	Branchiopoda	Diplostraca	Daphniidae	Daphnia	Daphnia obtusa	2	1	0.05968	10633637	98.5	167553630	Scaffold
GCA_031834385.1	Metazoa	Chordata	Actinopteri	Cypriniformes	Leuciscidae	Semotilus	Semotilus atromaculatus	52	1	0.05964	30568897	99.3	1099257308	Contig
GCA_003546585.1	Protist	Oomycota	NA	Saprolegniales	Saprolegniaceae	Aphanomyces	Aphanomyces astaci	3	0	0.05953	8836	86.3	53464605	Contig
GCA_023807145.1	Protist	Ciliophora	Litostomatea	Entodiniomorphida	Ophryoscolecidae	Eremoplastron	Eremoplastron rostratum	2	1	0.05952	2675	51.4	75162784	Contig
GCA_914767795.1	Metazoa	Arthropoda	Insecta	Lepidoptera	Geometridae	Agriopis	Agriopis aurantiaria	24	0	0.05938	1626614	98.6	482878758	Contig
GCA_949716515.1	Metazoa	Arthropoda	Insecta	Hemiptera	Aphididae	Periphyllus	Periphyllus acericola	8	3	0.05936	317350	55.1	214339343	Contig
GCA_001662365.1	Viridiplantae	Chlorophyta	Chlorophyceae	Chlamydomonadales	Chlamydomonadaceae	Chlamydomonas	Chlamydomonas applanata	2	0	0.05931	105699	63.8	78504178	Scaffold
GCA_003425675.2	Metazoa	Arthropoda	Insecta	Lepidoptera	Tortricidae	Cydia	Cydia pomonella	38	1	0.0593	8915549	96.7	772891954	Scaffold
GCA_910589565.1	Metazoa	Arthropoda	Insecta	Lepidoptera	Sesiidae	Bembecia	Bembecia ichneumoniformis	23	0	0.0593	331879	83.9	439071152	Contig
GCA_900474305.1	Metazoa	Arthropoda	Insecta	Hymenoptera	Pteromalidae	Cecidostiba	Cecidostiba fungosa	16	0	0.05927	87417	94.9	185537488	Scaffold
GCA_036326145.1	Metazoa	Arthropoda	Insecta	Coleoptera	Rhagophthalmidae	Rhagophthalmus	Rhagophthalmus giganteus	19	2	0.05921	22250735	95.7	275494895	Contig
GCA_001712645.2	Protist	Oomycota	Peronosporomycetes	Peronosporales	Peronosporaceae	Phytophthora	Phytophthora kernoviae	6	0	0.05905	33020	94.2	37002228	Scaffold
GCA_023337875.1	Protist	Oomycota	Peronosporomycetes	Pythiales	Pythiaceae	Pythium	Pythium apleroticum	2	0	0.059	17903	91.8	44869840	Contig
GCA_030763345.1	Metazoa	Arthropoda	Insecta	Lepidoptera	Noctuidae	Mythimna	Mythimna separata	32	0	0.05897	22998590	99.3	705611066	Chromosome
GCA_932294335.1	Metazoa	Arthropoda	Insecta	Lepidoptera	Tortricidae	Pandemis	Pandemis cinnamomeana	20	9	0.05896	676887	94.7	398629950	Contig
GCA_001950795.1	Protist	Oomycota	Peronosporomycetes	Pythiales	Pythiaceae	Pythium	Pythium insidiosum	6	0	0.05896	14374	83.2	65230783	Scaffold
GCA_914767995.1	Metazoa	Arthropoda	Insecta	Diptera	Tachinidae	Thecocarcelia	Thecocarcelia acutangulata	25	0	0.05894	125692827	98.6	692880428	Chromosome
GCA_951394395.1	Metazoa	Arthropoda	Insecta	Lepidoptera	Geometridae	Colostygia	Colostygia pectinataria	17	0	0.0589	12651202	98.2	351557570	Chromosome
GCA_035044385.1	Metazoa	Arthropoda	Insecta	Diptera	Drosophilidae	Drosophila	Drosophila neutralis	10	0	0.05885	5990569	99.1	145644896	Contig
GCA_020740725.1	Metazoa	Chordata	Aves	Passeriformes	Corvidae	Corvus	Corvus hawaiiensis	10	0	0.05874	76278832	93	1151594481	Chromosome
GCA_963082855.1	Metazoa	Arthropoda	Insecta	Lepidoptera	Noctuidae	Cerastis	Cerastis leucographa	22	0	0.05874	2144759	90.6	559964398	Contig
GCA_910589475.2	Metazoa	Arthropoda	Insecta	Lepidoptera	Sesiidae	Bembecia	Bembecia ichneumoniformis	26	0	0.05862	18823830	98.8	511395034	Chromosome
GCA_033807575.1	Metazoa	Arthropoda	Insecta	Lepidoptera	Tortricidae	Cydia	Cydia pomonella	33	0	0.05861	23442694	99	642246045	Chromosome
GCA_001593135.2	Fungi	Mucoromycota	Glomeromycetes	Glomerales	Glomeraceae	Rhizophagus	Rhizophagus irregularis	4	4	0.05857	47526	95	124731082	Scaffold
GCA_951813835.1	Metazoa	Arthropoda	Insecta	Diptera	Syrphidae	Criorhina	Criorhina ranunculi	15	0	0.0585	294294	95.2	347873674	Contig
GCA_029834435.1	Metazoa	Chordata	Actinopteri	Salmoniformes	Salmonidae	Oncorhynchus	Oncorhynchus mykiss	77	19	0.05849	79667709	99.4	2338719933	Chromosome
GCA_963669325.1	Metazoa	Arthropoda	Insecta	Lepidoptera	Noctuidae	Gortyna	Gortyna flavago	26	0	0.05844	1099984	94.2	504639212	Contig
GCA_023335435.1	Protist	Oomycota	Peronosporomycetes	Pythiales	Pythiaceae	Globisporangium	Globisporangium splendens	1	1	0.05843	3825	88.3	44997323	Contig
GCA_018246915.1	Metazoa	Arthropoda	Insecta	Lepidoptera	Hesperiidae	Pyrrhopyge	Pyrrhopyge tatei	1	1	0.05841	317	0	4581170	Contig
GCA_947369225.1	Metazoa	Arthropoda	Insecta	Lepidoptera	Oecophoridae	Hofmannophila	Hofmannophila pseudospretella	27	0	0.05838	14950471	98.9	406154854	Chromosome
GCA_027924545.1	Metazoa	Arthropoda	Insecta	Lepidoptera	Noctuidae	Mythimna	Mythimna separata	31	1	0.05831	2745150	98.7	681943315	Contig
GCA_026874595.1	Metazoa	Annelida	Sipuncula	Golfingiida	Sipunculidae	Sipunculus	Sipunculus nudus	48	0	0.0583	80869746	96.3	1426776566	Chromosome
GCA_943591125.1	Metazoa	Arthropoda	Insecta	Diptera	Syrphidae	Sphaerophoria	Sphaerophoria taeniata	24	0	0.05828	2128915	98.4	609456052	Contig
GCA_947522845.1	Metazoa	Arthropoda	Insecta	Lepidoptera	Noctuidae	Lithophane	Lithophane socia	23	0	0.05825	3344772	98.5	484178456	Contig
GCA_019706035.1	Viridiplantae	Streptophyta	Magnoliopsida	Brassicales	Brassicaceae	Raphanus	Raphanus raphanistrum	1	1	0.05811	45553753	98.8	421544425	Chromosome
GCA_947179445.1	Metazoa	Arthropoda	Collembola	Symphypleona	Sminthuridae	Allacma	Allacma fusca	7	1	0.05803	127290	48.3	240786774	Scaffold
GCA_018296145.1	Metazoa	Chordata	Actinopteri	Salmoniformes	Salmonidae	Oncorhynchus	Oncorhynchus tshawytscha	100	15	0.058	62516319	98.9	2294842546	Chromosome
GCA_963920995.1	Metazoa	Nematoda	Chromadorea	Rhabditida	Rhabditidae	Caenorhabditis	Caenorhabditis elegans	4	0	0.05797	17925785	71.9	103085866	Scaffold
GCA_030068095.1	Metazoa	Arthropoda	Insecta	Coleoptera	Curculionidae	Anthonomus	Anthonomus grandis	32	8	0.05796	32053755	99.5	738372295	Chromosome
GCA_032173495.1	Metazoa	Arthropoda	Insecta	Diptera	Muscidae	Musca	Musca vetustissima	42	2	0.05784	99337	99.2	850573461	Contig
GCA_943735955.1	Metazoa	Annelida	Clitellata	Hirudinida	Piscicolidae	Piscicola	Piscicola geometra	4	0	0.05784	9301023	75.4	171080115	Chromosome
GCA_031216515.1	Metazoa	Arthropoda	Insecta	Ephemeroptera	Baetidae	Neocloeon	Neocloeon triangulifer	12	0	0.05783	9835973	96.2	152025746	Contig
GCA_027604605.1	Fungi	Chytridiomycota	Chytridiomycetes	Rhizophlyctidales	Borealophlyctidaceae	Borealophlyctis	Borealophlyctis nickersoniae	5	0	0.0578	16159	85.1	38361113	Scaffold
GCA_928272305.1	Metazoa	Arthropoda	Insecta	Diptera	Syrphidae	Volucella	Volucella inflata	45	0	0.05776	130208918	99.3	753463946	Chromosome
GCA_003640465.1	Protist	Oomycota	Peronosporomycetes	Peronosporales	Peronosporaceae	Plasmopara	Plasmopara halstedii	7	0	0.05775	32620	91.4	71484873	Scaffold
GCA_023336175.1	Protist	Oomycota	Peronosporomycetes	Pythiales	Pythiaceae	Globisporangium	Globisporangium lucens	1	1	0.05774	16418	94.9	45350989	Contig
GCA_959613355.1	Metazoa	Arthropoda	Insecta	Hemiptera	Pseudococcidae	Balanococcus	Balanococcus diminutus	9	0	0.05773	564645	54.1	170991224	Contig
GCA_019096175.1	Protist	Euglenozoa	Kinetoplastea	Trypanosomatida	Trypanosomatidae	Trypanosoma	Trypanosoma brucei	1	1	0.0577	2069913	56.4	64114264	Chromosome
GCA_000520115.1	Protist	Oomycota	NA	Saprolegniales	Saprolegniaceae	Aphanomyces	Aphanomyces invadans	3	0	0.05767	1130244	90.6	71402472	Scaffold
GCA_963576545.1	Metazoa	Chordata	Actinopteri	Pleuronectiformes	Pleuronectidae	Limanda	Limanda limanda	13	6	0.05757	28632645	99.6	717580706	Chromosome
GCA_031305455.1	Metazoa	Chordata	Actinopteri	Salmoniformes	Salmonidae	Brachymystax	Brachymystax lenok	94	3	0.05753	49815000	99.6	2145276662	Chromosome
GCA_933228785.1	Metazoa	Arthropoda	Insecta	Hymenoptera	Halictidae	Lasioglossum	Lasioglossum pauxillum	19	0	0.05752	48162910	98.8	431986706	Chromosome
GCA_027559615.1	Metazoa	Chordata	Aves	Passeriformes	Sturnidae	Acridotheres	Acridotheres tristis	14	0	0.05728	75254055	93.6	1193400391	Chromosome
GCA_941860345.1	Metazoa	Arthropoda	Insecta	Lepidoptera	Noctuidae	Chrysodeixis	Chrysodeixis includens	15	0	0.05728	12815633	97.2	369676332	Chromosome
GCA_951802185.1	Metazoa	Arthropoda	Insecta	Coleoptera	Coccinellidae	Adalia	Adalia decempunctata	17	0	0.05705	4344916	95.8	463831442	Contig
GCA_036026315.1	Metazoa	Arthropoda	Insecta	Hymenoptera	Cephidae	Trachelus	Trachelus stipa	21	0	0.057	265057	99.1	233351881	Scaffold
GCA_958496345.1	Metazoa	Arthropoda	Insecta	Lepidoptera	Crambidae	Nomophila	Nomophila noctuella	23	0	0.057	1218729	97.9	438006944	Scaffold
GCA_963576605.1	Metazoa	Bryozoa	Gymnolaemata	Cheilostomatida	Watersiporidae	Watersipora	Watersipora subatra	28	3	0.05698	825499	78.2	652965401	Contig
GCA_009769515.1	Metazoa	Chordata	Actinopteri	Perciformes	Cyclopteridae	Cyclopterus	Cyclopterus lumpus	13	6	0.05692	599283	83.6	480967379	Contig
GCA_936440985.2	Metazoa	Arthropoda	Insecta	Lepidoptera	Noctuidae	Protodeltote	Protodeltote pygarga	18	0	0.05692	2545534	97.6	409353543	Contig
GCA_963920975.1	Metazoa	Nematoda	Chromadorea	Rhabditida	Rhabditidae	Caenorhabditis	Caenorhabditis elegans	4	0	0.0569	18172185	72	104465563	Scaffold
GCA_030523145.1	Metazoa	Arthropoda	Insecta	Hymenoptera	Scelionidae	Trissolcus	Trissolcus brochymenae	20	0	0.05688	120765	98.6	156604017	Scaffold
GCA_963921835.1	Metazoa	Chordata	Actinopteri	Myctophiformes	Myctophidae	Nannobrachium	Nannobrachium achirus	35	30	0.05686	335985	98.7	1620255849	Scaffold
GCA_030448955.1	Metazoa	Arthropoda	Insecta	Diptera	Tachinidae	Trichopoda	Trichopoda pennipes	23	1	0.05684	11234377	99.2	670338910	Contig
GCA_947561685.1	Metazoa	Chordata	Ascidiacea	Phlebobranchia	Ascidiidae	Ascidia	Ascidia mentula	1	0	0.0568	2749136	90.4	183786213	Contig
GCA_023333705.1	Protist	Oomycota	Peronosporomycetes	Pythiales	Pythiaceae	Globisporangium	Globisporangium viniferum	1	1	0.05679	25156	94.1	46857063	Contig
GCA_015143685.1	Protist	NA	Chrysophyceae	Chromulinales	Chromulinaceae	Pedospumella	Pedospumella encystans	9	6	0.0567	3884	47.1	61203055	Scaffold
GCA_010993595.1	Metazoa	Chordata	Hyperoartia	Petromyzontiformes	Petromyzontidae	Petromyzon	Petromyzon marinus	25	14	0.05663	397797	72.3	841632067	Scaffold
GCA_035582935.1	Metazoa	Arthropoda	Insecta	Hymenoptera	Ormyridae	Ormyrus	Ormyrus thymus	52	6	0.0566	21336	95.5	297677586	Scaffold
GCA_963680775.1	Metazoa	Chordata	Ascidiacea	Aplousobranchia	Didemnidae	Diplosoma	Diplosoma virens	50	0	0.0566	256185	85.2	930496181	Scaffold
GCA_001933465.1	Protist	Oomycota	Peronosporomycetes	Peronosporales	Peronosporaceae	Phytophthora	Phytophthora ramorum	3	1	0.05657	23332	94.1	40428501	Scaffold
GCA_022581175.1	Metazoa	Arthropoda	Insecta	Lepidoptera	Noctuidae	Helicoverpa	Helicoverpa zea	7	0	0.05656	464725	35	133873018	Contig
GCA_035043505.1	Metazoa	Arthropoda	Insecta	Diptera	Drosophilidae	Drosophila	Drosophila setosimentum	5	0	0.05644	22604783	99.1	136911074	Contig
GCA_948098925.1	Metazoa	Arthropoda	Insecta	Lepidoptera	Geometridae	Lampropteryx	Lampropteryx suffumata	20	3	0.05639	1254367	94	565487688	Contig
GCA_030522645.1	Metazoa	Arthropoda	Insecta	Hymenoptera	Aphelinidae	Encarsia	Encarsia formosa	32	8	0.05621	7407	96.1	375523881	Scaffold
GCA_947578425.1	Metazoa	Arthropoda	Insecta	Lepidoptera	Noctuidae	Eugnorisma	Eugnorisma glareosa	15	2	0.05606	21954397	98.9	630991255	Chromosome
GCA_031769215.1	Metazoa	Mollusca	Bivalvia	Pectinida	Pectinidae	Ylistrum	Ylistrum balloti	27	7	0.05604	1033552	97.2	648484292	Contig
GCA_028752575.1	Metazoa	Arthropoda	Branchiopoda	Diplostraca	Daphniidae	Daphnia	Daphnia pulex	2	0	0.05583	12579263	97.2	132927874	Chromosome
GCA_902806775.1	Metazoa	Chordata	Mammalia	Rodentia	Cricetidae	Microtus	Microtus agrestis	58	58	0.05579	2938971	99.3	2258814014	Contig
GCA_009762815.1	Metazoa	Mollusca	Bivalvia	Cardiida	Solecurtidae	Sinonovacula	Sinonovacula constricta	65	2	0.0557	57991182	89	1332234310	Chromosome
GCA_027382335.1	Metazoa	Chordata	Actinopteri	Tetraodontiformes	Tetraodontidae	Takifugu	Takifugu ocellatus	14	1	0.05567	11546956	98.9	375589284	Contig
GCA_002072015.1	Metazoa	Mollusca	Gastropoda	NA	Lymnaeidae	Radix	Radix auricularia	26	15	0.05557	578730	96.3	909750324	Scaffold
GCA_030578115.1	Metazoa	Arthropoda	Insecta	Lepidoptera	Lyonetiidae	Leucoptera	Leucoptera coffeella	19	0	0.05553	275598	97.4	397153904	Contig
GCA_944567765.1	Metazoa	Arthropoda	Insecta	Lepidoptera	Hesperiidae	Carterocephalus	Carterocephalus palaemon	22	0	0.0555	13897380	98.4	394522428	Chromosome
GCA_011638315.1	Metazoa	Arthropoda	Insecta	Hymenoptera	Formicidae	Tetramorium	Tetramorium parvispinum	40	24	0.05549	17848	94.9	229641016	Scaffold
GCA_034753235.1	Metazoa	Chordata	Actinopteri	Salmoniformes	Salmonidae	Oncorhynchus	Oncorhynchus mykiss	83	16	0.05545	74546019	98.7	2327588847	Chromosome
GCA_002313205.1	Metazoa	Arthropoda	Insecta	Orthoptera	Trigonidiidae	Laupala	Laupala kohalensis	77	43	0.0554	583478	97.8	1595214429	Scaffold
GCA_021307375.1	Metazoa	Arthropoda	Insecta	Hemiptera	Aphididae	Tetraneura	Tetraneura akinire	20	0	0.05525	10418427	95.2	343116958	Scaffold
GCA_018904455.1	Metazoa	Arthropoda	Insecta	Diptera	Drosophilidae	Drosophila	Drosophila pseudoobscura	6	1	0.05501	5433179	99.1	149802618	Contig
GCA_021184085.1	Metazoa	Chordata	Actinopteri	Salmoniformes	Salmonidae	Oncorhynchus	Oncorhynchus gorbuscha	91	19	0.05501	85609528	99.3	2690266878	Chromosome
GCA_030142635.1	Metazoa	Arthropoda	Insecta	Hymenoptera	Cephidae	Trachelus	Trachelus troglodyta	20	0	0.05501	649022	99	159030453	Scaffold
GCA_902151425.1	Metazoa	Arthropoda	Insecta	Phasmatodea	Timematidae	Timema	Timema shepardi	117	15	0.055	103521	89.6	1153163518	Scaffold
GCA_905116865.2	Metazoa	Mollusca	Gastropoda	Stylommatophora	Geomitridae	Candidula	Candidula unifasciata	41	18	0.05499	398520	95.6	1356663438	Scaffold
GCA_013265735.3	Metazoa	Chordata	Actinopteri	Salmoniformes	Salmonidae	Oncorhynchus	Oncorhynchus mykiss	83	15	0.05481	79455637	99.6	2341671972	Chromosome
GCA_003546545.1	Protist	Oomycota	NA	Saprolegniales	Saprolegniaceae	Aphanomyces	Aphanomyces astaci	2	0	0.0548	8462	86.3	53525515	Contig
GCA_001933325.1	Protist	Oomycota	Peronosporomycetes	Peronosporales	Peronosporaceae	Phytophthora	Phytophthora ramorum	3	0	0.05472	23539	93.8	38990680	Scaffold
GCA_001861305.1	Protist	Apicomplexa	Aconoidasida	Haemosporida	Plasmodiidae	Plasmodium	Plasmodium falciparum	1	0	0.05471	230653	51.4	29835354	Contig
GCA_000330985.1	Metazoa	Arthropoda	Insecta	Lepidoptera	Plutellidae	Plutella	Plutella xylostella	18	2	0.05468	737182	90	393454548	Scaffold
GCA_018292905.1	Protist	Oomycota	Peronosporomycetes	Peronosporales	Peronosporaceae	Phytophthora	Phytophthora capsici	3	0	0.05466	663153	94.5	74832015	Scaffold
GCA_035042205.1	Metazoa	Arthropoda	Insecta	Diptera	Drosophilidae	Drosophila	Drosophila infuscata	11	0	0.0546	3594937	99.3	154366779	Contig
GCA_020423425.1	Metazoa	Arthropoda	Insecta	Neuroptera	Chrysopidae	Chrysopa	Chrysopa pallens	24	6	0.05455	89781665	98.5	538352598	Chromosome
GCA_006937965.1	Metazoa	Chordata	Actinopteri	Cyprinodontiformes	Nothobranchiidae	Callopanchax	Callopanchax toddi	21	7	0.05454	1656350	98.1	853385936	Scaffold
GCA_928268935.1	Metazoa	Arthropoda	Insecta	Lepidoptera	Nymphalidae	Lasiommata	Lasiommata megera	17	9	0.05453	17836388	98.6	488442692	Chromosome
GCA_031835245.1	Protist	Discosea	NA	Longamoebia	Balamuthiidae	Balamuthia	Balamuthia mandrillaris	4	0	0.05439	160199	88.2	65200415	Contig
GCA_022817145.1	Metazoa	Arthropoda	Insecta	Hymenoptera	Scelionidae	Palpoteleia	Palpoteleia sp. ZL-2020	14	0	0.05432	620	6.5	211206980	Scaffold
GCA_021870715.1	Metazoa	Chordata	Actinopteri	Osmeriformes	Osmeridae	Hypomesus	Hypomesus transpacificus	10	4	0.05421	12200365	92.1	471985164	Chromosome
GCA_030435715.1	Metazoa	Chordata	Mammalia	Lagomorpha	Ochotonidae	Ochotona	Ochotona princeps	13	0	0.05416	68818794	96.6	2534779560	Chromosome
GCA_016808045.1	Protist	Ciliophora	Oligohymenophorea	Peniculida	Parameciidae	Paramecium	Paramecium bursaria	1	1	0.05408	98649	25.9	26821798	Contig
GCA_016807985.1	Protist	Ciliophora	Oligohymenophorea	Peniculida	Parameciidae	Paramecium	Paramecium bursaria	1	1	0.05402	98786	25.1	26826749	Contig
GCA_016808065.2	Protist	Ciliophora	Oligohymenophorea	Peniculida	Parameciidae	Paramecium	Paramecium bursaria	1	1	0.05401	98773	25.5	26818735	Contig
GCA_002812295.1	Protist	NA	Ichthyosporea	NA	NA	Pirum	Pirum gemmata	3	3	0.054	1643	2.4	84151746	Scaffold
GCA_020654165.1	Metazoa	Arthropoda	Insecta	Coleoptera	Scarabaeidae	Oryctes	Oryctes rhinoceros	17	4	0.05395	10697081	97.3	377356435	Scaffold
GCA_902500255.1	Metazoa	Chordata	Actinopteri	Batrachoidiformes	Batrachoididae	Thalassophryne	Thalassophryne amazonica	130	0	0.05394	118421481	98.9	2446592878	Chromosome
GCA_030390025.1	Metazoa	Chordata	Chondrichthyes	Squaliformes	Squalidae	Squalus	Squalus acanthias	57	17	0.05387	124086705	94.1	3713488297	Chromosome
GCA_030142355.1	Metazoa	Arthropoda	Insecta	Hymenoptera	Cephidae	Cephus	Cephus fumipennis	13	0	0.05384	496467	98.8	175625453	Scaffold
GCA_029619325.2	Metazoa	Arthropoda	Insecta	Coleoptera	Scarabaeidae	Dynastes	Dynastes grantii	40	9	0.05377	57874787	93	678736045	Scaffold
GCA_949125395.1	Metazoa	Arthropoda	Insecta	Lepidoptera	Erebidae	Diaphora	Diaphora mendica	32	0	0.05368	28641667	99	748667298	Chromosome
GCA_018152965.1	Metazoa	Arthropoda	Insecta	Diptera	Drosophilidae	Scaptomyza	Scaptomyza pallida	10	0	0.05356	4279569	99	201650218	Contig
GCA_035084135.1	Metazoa	Chordata	Chondrichthyes	Hexanchiformes	Hexanchidae	Heptranchias	Heptranchias perlo	40	3	0.0535	66158240	95	3059754027	Scaffold
GCA_019650235.1	Viridiplantae	Chlorophyta	Chlorophyceae	Chlamydomonadales	Volvocaceae	Volvox	Volvox reticuliferus	2	2	0.0534	1907605	81.4	133065142	Contig
GCA_948466365.1	Metazoa	Arthropoda	Insecta	Lepidoptera	Noctuidae	Thalpophila	Thalpophila matura	22	0	0.05338	881319	97.2	499205160	Contig
GCA_910592345.1	Fungi	Mucoromycota	Glomeromycetes	Paraglomerales	Paraglomeraceae	Paraglomus	Paraglomus brasilianum	3	3	0.05332	21894	89.6	58473107	Contig
GCA_011170035.1	Metazoa	Arthropoda	Insecta	Orthoptera	Gryllidae	Teleogryllus	Teleogryllus occipitalis	82	38	0.05329	214129	96.9	1933831998	Scaffold
GCA_029852875.1	Metazoa	Arthropoda	Insecta	Lepidoptera	Noctuidae	Mythimna	Mythimna loreyi	20	0	0.05311	23272500	98.9	678263292	Chromosome
GCA_902151435.1	Metazoa	Arthropoda	Insecta	Phasmatodea	Timematidae	Timema	Timema cristinae	101	5	0.05311	112671	90.4	1177599484	Scaffold
GCA_947561585.1	Metazoa	Arthropoda	Malacostraca	Amphipoda	Caprellidae	Caprella	Caprella mutica	21	9	0.05291	237908	87.1	904061505	Scaffold
GCA_033557465.1	Metazoa	Chordata	Amphibia	Gymnophiona	Ichthyophiidae	Ichthyophis	Ichthyophis bannanicus	443	19	0.05286	1041838628	92.6	12355439938	Chromosome
GCA_963280865.1	Metazoa	Chordata	Actinopteri	Myctophiformes	Myctophidae	Gymnoscopelus	Gymnoscopelus braueri	39	19	0.05281	55139090	99.6	1367966668	Chromosome
GCA_021491975.1	Metazoa	Nematoda	Chromadorea	Rhabditida	Rhabditidae	Caenorhabditis	Caenorhabditis briggsae	5	0	0.05276	17080301	72.5	106181468	Chromosome
GCA_035583395.1	Metazoa	Arthropoda	Insecta	Thysanoptera	Thripidae	Frankliniella	Frankliniella occidentalis	20	0	0.05265	18100718	98.5	405509986	Chromosome
GCA_943735945.1	Metazoa	Annelida	Clitellata	Hirudinida	Piscicolidae	Piscicola	Piscicola geometra	5	2	0.05258	308096	76.8	205393665	Contig
GCA_009726435.1	Protist	Endomyxa	Phytomyxea	Plasmodiophorida	Plasmodiophoridae	Plasmodiophora	Plasmodiophora brassicae	1	1	0.05257	472939	84.3	24046249	Scaffold
GCA_009726755.1	Protist	Endomyxa	Phytomyxea	Plasmodiophorida	Plasmodiophoridae	Plasmodiophora	Plasmodiophora brassicae	1	1	0.05257	472881	84.3	24043946	Scaffold
GCA_009726825.1	Protist	Endomyxa	Phytomyxea	Plasmodiophorida	Plasmodiophoridae	Plasmodiophora	Plasmodiophora brassicae	1	1	0.05256	472910	85.5	24050086	Scaffold
GCA_009727025.1	Protist	Endomyxa	Phytomyxea	Plasmodiophorida	Plasmodiophoridae	Plasmodiophora	Plasmodiophora brassicae	1	1	0.05256	472896	85.1	24050767	Scaffold
GCA_009726565.1	Protist	Endomyxa	Phytomyxea	Plasmodiophorida	Plasmodiophoridae	Plasmodiophora	Plasmodiophora brassicae	1	1	0.05256	472951	85.1	24048983	Scaffold
GCA_009726525.1	Protist	Endomyxa	Phytomyxea	Plasmodiophorida	Plasmodiophoridae	Plasmodiophora	Plasmodiophora brassicae	1	1	0.05256	472970	85.1	24049324	Scaffold
GCA_009726935.1	Protist	Endomyxa	Phytomyxea	Plasmodiophorida	Plasmodiophoridae	Plasmodiophora	Plasmodiophora brassicae	1	1	0.05256	472864	85.1	24049114	Scaffold
GCA_009726555.1	Protist	Endomyxa	Phytomyxea	Plasmodiophorida	Plasmodiophoridae	Plasmodiophora	Plasmodiophora brassicae	1	1	0.05256	472939	85.1	24048971	Scaffold
GCA_001049375.1	Protist	Endomyxa	Phytomyxea	Plasmodiophorida	Plasmodiophoridae	Plasmodiophora	Plasmodiophora brassicae	1	1	0.05256	472887	85.5	24050826	Scaffold
GCA_009727035.1	Protist	Endomyxa	Phytomyxea	Plasmodiophorida	Plasmodiophoridae	Plasmodiophora	Plasmodiophora brassicae	1	1	0.05256	472891	85.1	24049383	Scaffold
GCA_009727045.1	Protist	Endomyxa	Phytomyxea	Plasmodiophorida	Plasmodiophoridae	Plasmodiophora	Plasmodiophora brassicae	1	1	0.05256	472880	84.7	24049615	Scaffold
GCA_009726735.1	Protist	Endomyxa	Phytomyxea	Plasmodiophorida	Plasmodiophoridae	Plasmodiophora	Plasmodiophora brassicae	1	1	0.05255	472904	84.7	24052386	Scaffold
GCA_009726845.1	Protist	Endomyxa	Phytomyxea	Plasmodiophorida	Plasmodiophoridae	Plasmodiophora	Plasmodiophora brassicae	1	1	0.05255	472894	85.1	24051230	Scaffold
GCA_009726965.1	Protist	Endomyxa	Phytomyxea	Plasmodiophorida	Plasmodiophoridae	Plasmodiophora	Plasmodiophora brassicae	1	1	0.05255	472853	85.1	24052775	Scaffold
GCA_009726765.1	Protist	Endomyxa	Phytomyxea	Plasmodiophorida	Plasmodiophoridae	Plasmodiophora	Plasmodiophora brassicae	1	1	0.05255	472876	84.7	24052981	Scaffold
GCA_009726835.1	Protist	Endomyxa	Phytomyxea	Plasmodiophorida	Plasmodiophoridae	Plasmodiophora	Plasmodiophora brassicae	1	1	0.05255	472883	85.5	24052877	Scaffold
GCA_009726865.1	Protist	Endomyxa	Phytomyxea	Plasmodiophorida	Plasmodiophoridae	Plasmodiophora	Plasmodiophora brassicae	1	1	0.05255	472908	85.1	24051034	Scaffold
GCA_009726745.1	Protist	Endomyxa	Phytomyxea	Plasmodiophorida	Plasmodiophoridae	Plasmodiophora	Plasmodiophora brassicae	1	1	0.05255	472901	85.1	24053388	Scaffold
GCA_009726945.1	Protist	Endomyxa	Phytomyxea	Plasmodiophorida	Plasmodiophoridae	Plasmodiophora	Plasmodiophora brassicae	1	1	0.05255	472890	85.1	24052578	Scaffold
GCA_009726855.1	Protist	Endomyxa	Phytomyxea	Plasmodiophorida	Plasmodiophoridae	Plasmodiophora	Plasmodiophora brassicae	1	1	0.05255	472888	85.1	24052867	Scaffold
GCA_009726725.1	Protist	Endomyxa	Phytomyxea	Plasmodiophorida	Plasmodiophoridae	Plasmodiophora	Plasmodiophora brassicae	1	1	0.05255	472879	85.1	24053082	Scaffold
GCA_009726665.1	Protist	Endomyxa	Phytomyxea	Plasmodiophorida	Plasmodiophoridae	Plasmodiophora	Plasmodiophora brassicae	1	1	0.05255	472876	85.1	24052371	Scaffold
GCA_022435785.1	Metazoa	Chordata	Actinopteri	Centrarchiformes	Centrarchidae	Micropterus	Micropterus salmoides	45	3	0.0525	35769121	99.5	844893128	Chromosome
GCA_947095525.1	Metazoa	Arthropoda	Insecta	Lepidoptera	Noctuidae	Trisateles	Trisateles emortualis	24	0	0.0525	20149241	99.3	565499321	Chromosome
GCA_902806765.2	Metazoa	Chordata	Mammalia	Rodentia	Cricetidae	Microtus	Microtus agrestis	88	88	0.05246	692790	94.8	2252702487	Scaffold
GCA_927399495.1	Metazoa	Arthropoda	Insecta	Lepidoptera	Noctuidae	Luperina	Luperina testacea	32	0	0.05246	839134	96.9	593701007	Contig
GCA_035047105.1	Metazoa	Arthropoda	Insecta	Hymenoptera	Eulophidae	Galeopsomyia	Galeopsomyia nigrocyanea	36	1	0.05237	14723	96.1	268692584	Scaffold
GCA_004193835.2	Metazoa	Arthropoda	Insecta	Lepidoptera	Crambidae	Ostrinia	Ostrinia furnacalis	15	0	0.05234	570217	98.3	435187609	Scaffold
GCA_033557875.1	Metazoa	Arthropoda	Insecta	Coleoptera	Hydrophilidae	Quadriops	Quadriops clusia	11	4	0.05232	10607	81.9	191567998	Contig
GCA_021223745.1	Metazoa	Arthropoda	Insecta	Diptera	Drosophilidae	Drosophila	Drosophila bunnanda	5	0	0.0523	2187256	99.3	156309106	Scaffold
GCA_023101725.1	Metazoa	Chordata	Actinopteri	Atheriniformes	Atherinidae	Atherinomorus	Atherinomorus stipes	28	17	0.05226	422115	98.9	1210121125	Scaffold
GCA_963680835.1	Metazoa	Mollusca	Bivalvia	Mytilida	Mytilidae	Bathymodiolus	Bathymodiolus brooksi	27	9	0.05225	577787	95.3	2252046689	Scaffold
GCA_003992685.1	Protist	Endomyxa	Phytomyxea	Plasmodiophorida	Plasmodiophoridae	Plasmodiophora	Plasmodiophora brassicae	1	1	0.05225	722691	85.1	24189580	Scaffold
GCA_004156335.1	Protist	Endomyxa	Phytomyxea	Plasmodiophorida	Plasmodiophoridae	Plasmodiophora	Plasmodiophora brassicae	1	1	0.05225	722691	85.1	24189580	Scaffold
GCA_023337545.1	Protist	Oomycota	Peronosporomycetes	Pythiales	Pythiaceae	Pythium	Pythium coloratum	4	0	0.05222	22017	94.1	45308848	Contig
GCA_949606895.1	Metazoa	Chordata	Actinopteri	Perciformes	Nototheniidae	Notothenia	Notothenia rossii	47	2	0.0521	89684120	95.3	1042884354	Chromosome
GCA_003546785.1	Protist	Oomycota	NA	Saprolegniales	Saprolegniaceae	Aphanomyces	Aphanomyces astaci	3	0	0.05202	4763	76	70452593	Contig
GCA_946474995.1	Fungi	Mucoromycota	Glomeromycetes	Glomerales	Glomeraceae	Funneliformis	Funneliformis geosporum	9	9	0.05201	10561	93.8	134268643	Contig
GCA_000509525.1	Protist	Oomycota	Peronosporomycetes	Peronosporales	Peronosporaceae	Phytophthora	Phytophthora nicotianae	7	0	0.05201	16129	94.5	47716731	Scaffold
GCA_035222095.1	Metazoa	Arthropoda	Insecta	Hymenoptera	Cynipidae	Andricus	Andricus quercuspetiolicola	82	0	0.05199	4065164	83.9	1368631787	Scaffold
GCA_946814055.1	Metazoa	Nematoda	Chromadorea	Rhabditida	Rhabditidae	Caenorhabditis	Caenorhabditis sp. 36 PRJEB53466	2	0	0.05197	9393127	72.1	59029622	Scaffold
GCA_949358305.1	Metazoa	Arthropoda	Chilopoda	Geophilomorpha	Linotaeniidae	Strigamia	Strigamia acuminata	8	0	0.05194	19347077	96.8	237519214	Chromosome
GCA_947522985.1	Metazoa	Arthropoda	Insecta	Lepidoptera	Noctuidae	Lithophane	Lithophane socia	20	0	0.05184	16922983	99	489329867	Chromosome
GCA_018150375.1	Metazoa	Arthropoda	Insecta	Diptera	Drosophilidae	Drosophila	Drosophila sturtevanti	8	0	0.05181	3949872	99.4	172592868	Contig
GCA_030347505.1	Metazoa	Arthropoda	Insecta	Coleoptera	Curculionidae	Rhynchophorus	Rhynchophorus ferrugineus	1	0	0.05181	43002243	99.5	778716828	Scaffold
GCA_946251945.1	Metazoa	Arthropoda	Insecta	Lepidoptera	Noctuidae	Acronicta	Acronicta psi	18	0	0.0518	6814251	98.9	402064912	Contig
GCA_904848175.1	Metazoa	Chordata	Actinopteri	Spariformes	Sparidae	Acanthopagrus	Acanthopagrus latus	1	1	0.05169	208235	4.7	47986553	Scaffold
GCA_003833335.1	Protist	Endomyxa	Phytomyxea	Plasmodiophorida	Plasmodiophoridae	Plasmodiophora	Plasmodiophora brassicae	1	1	0.05168	741293	85.1	24456674	Scaffold
GCA_907164885.2	Metazoa	Arthropoda	Arachnida	Araneae	Pisauridae	Dolomedes	Dolomedes plantarius	117	0	0.05155	216720617	96.6	2780156309	Chromosome
GCA_022817625.1	Metazoa	Arthropoda	Insecta	Hymenoptera	Scelionidae	Calliscelio	Calliscelio sp. ZL-2020	11	0	0.05151	956	20	165642299	Scaffold
GCA_931346935.2	Metazoa	Chordata	Actinopteri	Salmoniformes	Salmonidae	Salmo	Salmo salar	90	11	0.05142	94671436	99.7	2621787693	Chromosome
GCA_022817985.1	Metazoa	Arthropoda	Insecta	Diptera	Drosophilidae	Drosophila	Drosophila ananassae	3	1	0.05137	4695	86.2	129050530	Scaffold
GCA_905404165.1	Metazoa	Arthropoda	Insecta	Lepidoptera	Lycaenidae	Plebejus	Plebejus argus	17	0	0.05132	1256361	98	381919582	Scaffold
GCA_027604105.1	Fungi	Chytridiomycota	Chytridiomycetes	Chytridiales	Chytriomycetaceae	Chytriomyces	Chytriomyces hyalinus	1	0	0.05125	52956	72.5	29515939	Contig
GCA_030323885.1	Metazoa	Annelida	Polychaeta	Phyllodocida	Polynoidae	Branchipolynoe	Branchipolynoe longqiensis	86	2	0.05118	97047936	89.8	1860754328	Chromosome
GCA_023335835.1	Protist	Oomycota	Peronosporomycetes	Pythiales	Pythiaceae	Elongisporangium	Elongisporangium senticosum	3	0	0.05114	7631	91	44280335	Contig
GCA_035080265.1	Protist	Oomycota	Peronosporomycetes	Peronosporales	Peronosporaceae	Phytophthora	Phytophthora citrophthora	2	0	0.05113	30232	95.3	41587387	Scaffold
GCA_002278615.1	Metazoa	Arthropoda	Insecta	Coleoptera	Carabidae	Pogonus	Pogonus chalceus	12	3	0.0511	96034	93.8	280876046	Chromosome
GCA_931346615.1	Metazoa	Chordata	Actinopteri	Salmoniformes	Salmonidae	Salmo	Salmo trutta	75	20	0.05108	31004729	99.2	2510277823	Contig
GCA_963920965.1	Metazoa	Nematoda	Chromadorea	Rhabditida	Rhabditidae	Caenorhabditis	Caenorhabditis elegans	4	0	0.05105	17969107	71.5	102808004	Scaffold
GCA_022478865.1	Metazoa	Annelida	Polychaeta	Sabellida	Siboglinidae	Lamellibrachia	Lamellibrachia satsuma	22	6	0.05095	267064	94.1	664980951	Contig
GCA_943704495.1	Protist	NA	Filasterea	NA	NA	Pigoraptor	Pigoraptor chileana	3	2	0.05088	16874	73.7	47062497	Scaffold
GCA_034508935.1	Metazoa	Mollusca	Gastropoda	Nudibranchia	Aeolidiidae	Berghia	Berghia stephanieae	51	0	0.05083	85598909	93.6	1124451775	Chromosome
GCA_947579855.1	Metazoa	Arthropoda	Insecta	Lepidoptera	Geometridae	Anticlea	Anticlea derivata	17	0	0.05082	12706007	98	355803668	Chromosome
GCA_018237085.1	Metazoa	Arthropoda	Insecta	Lepidoptera	Riodinidae	Emesis	Emesis vulpina	1	1	0.05078	276	0.1	13989138	Contig
GCA_030141595.1	Metazoa	Arthropoda	Branchiopoda	Diplostraca	Chydoridae	Chydorus	Chydorus sphaericus	4	0	0.05073	13753613	96.6	154710702	Chromosome
GCA_017355495.1	Metazoa	Chordata	Actinopteri	Salmoniformes	Salmonidae	Oncorhynchus	Oncorhynchus gorbuscha	74	16	0.05071	84464374	99.4	2533379430	Chromosome
GCA_963931785.1	Metazoa	Arthropoda	Arachnida	Araneae	Salticidae	Maratus	Maratus michaelseni	282	1	0.0507	2108215	91.4	5027451144	Scaffold
GCA_944452645.1	Metazoa	Arthropoda	Insecta	Lepidoptera	Lycaenidae	Aricia	Aricia agestis	18	0	0.05056	10368076	99	433632574	Scaffold
GCA_033807585.1	Metazoa	Chordata	Lepidosauria	Squamata	Hydrophiidae	Hydrophis	Hydrophis major	10	0	0.05051	268276564	99	2166703382	Chromosome
GCA_949319165.1	Metazoa	Arthropoda	Insecta	Megaloptera	Sialidae	Sialis	Sialis lutaria	21	4	0.05039	30623967	98.6	461961375	Chromosome
GCA_947581315.1	Metazoa	Arthropoda	Insecta	Lepidoptera	Geometridae	Apocheima	Apocheima hispidaria	16	0	0.05034	1587899	98.3	413871417	Contig
GCA_030435695.1	Metazoa	Chordata	Actinopteri	Salmoniformes	Salmonidae	Brachymystax	Brachymystax lenok	83	6	0.05027	50153284	99.7	2031709341	Chromosome
GCA_949361645.1	Metazoa	Porifera	Demospongiae	Spongillida	Spongillidae	Spongilla	Spongilla lacustris	4	0	0.05014	10124357	65.4	248704581	Chromosome
GCA_030523065.1	Metazoa	Arthropoda	Insecta	Hymenoptera	Braconidae	Aphidius	Aphidius colemani	14	10	0.05011	19911	96.6	113676565	Scaffold
GCA_036324585.1	Metazoa	Chordata	Actinopteri	Perciformes	Channichthyidae	Champsocephalus	Champsocephalus esox	40	6	0.05011	43613322	98.4	987103429	Chromosome
GCA_900303365.2	Protist	Endomyxa	Phytomyxea	Plasmodiophorida	Plasmodiophoridae	Plasmodiophora	Plasmodiophora brassicae	1	1	0.05007	1360625	85.5	25246849	Contig
GCA_018152265.1	Metazoa	Arthropoda	Insecta	Diptera	Drosophilidae	Drosophila	Drosophila ficusphila	6	0	0.05005	9958166	98.8	167832931	Contig
GCA_001593145.1	Fungi	Mucoromycota	Glomeromycetes	Glomerales	Glomeraceae	Rhizophagus	Rhizophagus irregularis	5	5	0.05002	41360	94.5	138327084	Scaffold
GCA_003285975.3	Metazoa	Arthropoda	Insecta	Diptera	Drosophilidae	Drosophila	Drosophila ananassae	8	0	0.05002	6212830	99.1	217108776	Contig
GCA_937654215.1	Metazoa	Arthropoda	Insecta	Diptera	Tachinidae	Cistogaster	Cistogaster globosa	43	0	0.05	551397	97.5	1069055037	Contig
GCA_022817505.1	Metazoa	Arthropoda	Insecta	Hymenoptera	Scelionidae	Dicroscelio	Dicroscelio sp. ZL-2020	15	0	0.04998	852	10.5	190785161	Scaffold
GCA_905237065.2	Metazoa	Chordata	Actinopteri	Salmoniformes	Salmonidae	Salmo	Salmo salar	98	13	0.04996	96060288	99.5	2756584103	Chromosome
GCA_931345555.1	Metazoa	Chordata	Actinopteri	Salmoniformes	Salmonidae	Salmo	Salmo salar	73	20	0.04991	8181635	99.3	2543457543	Scaffold
GCA_900092265.1	Protist	Evosea	Eumycetozoa	Dictyosteliales	NA	Coremiostelium	Coremiostelium polycephalum	1	1	0.04983	56550	94.9	48621035	Scaffold
GCA_949316475.1	Metazoa	Arthropoda	Insecta	Lepidoptera	Geometridae	Hypomecis	Hypomecis punctinalis	27	0	0.04981	25902484	98.9	741161698	Chromosome
GCA_931347555.1	Metazoa	Chordata	Actinopteri	Salmoniformes	Salmonidae	Salmo	Salmo salar	64	26	0.04972	4231848	99.2	2691559704	Scaffold
GCA_906901655.1	Metazoa	Arthropoda	Collembola	Symphypleona	Sminthurididae	Sminthurides	Sminthurides aquaticus	5	0	0.04967	8776828	90.8	165915169	Contig
GCA_933228925.1	Metazoa	Chordata	Actinopteri	Atheriniformes	Telmatherinidae	Telmatherina	Telmatherina bonti	15	8	0.04966	323021	79.1	781234592	Contig
GCA_937625935.1	Protist	Heterolobosea	NA	NA	Vahlkampfiidae	Tetramitus	Tetramitus jugosus	1	1	0.04966	499551	85.9	26300747	Chromosome
GCA_011033045.2	Metazoa	Arthropoda	Insecta	Coleoptera	Coccinellidae	Harmonia	Harmonia axyridis	12	0	0.04964	45919539	90.3	415312956	Chromosome
GCA_023336355.1	Protist	Oomycota	Peronosporomycetes	Pythiales	Pythiaceae	Pythium	Pythium dissotocum	3	0	0.04962	27407	93.3	44966714	Contig
GCA_949316245.1	Metazoa	Chordata	Actinopteri	Perciformes	Gasterosteidae	Pungitius	Pungitius pungitius	7	6	0.04958	532838	88.8	413337341	Contig
GCA_934044485.1	Metazoa	Arthropoda	Insecta	Lepidoptera	Geometridae	Apeira	Apeira syringaria	21	0	0.04952	20999187	98.8	544428085	Chromosome
GCA_914767805.1	Metazoa	Arthropoda	Insecta	Lepidoptera	Noctuidae	Eupsilia	Eupsilia transversa	20	0	0.04948	5744270	98	428608692	Contig
GCA_951813785.1	Metazoa	Arthropoda	Insecta	Diptera	Syrphidae	Criorhina	Criorhina ranunculi	16	0	0.04943	65719635	99.6	357640822	Chromosome
GCA_963924455.1	Metazoa	Cnidaria	Scyphozoa	Semaeostomeae	Pelagiidae	Pelagia	Pelagia noctiluca	4	0	0.04935	16768875	87.1	357081105	Chromosome
GCA_001949165.1	Metazoa	Echinodermata	Asteroidea	Valvatida	Acanthasteridae	Acanthaster	Acanthaster planci	12	3	0.04933	916880	97.8	383525304	Scaffold
GCA_963576775.1	Metazoa	Arthropoda	Insecta	Lepidoptera	Crambidae	Anania	Anania hortulata	22	1	0.04929	1341671	97.2	561502878	Contig
GCA_918358865.1	Metazoa	Arthropoda	Insecta	Lepidoptera	Nymphalidae	Melinaea	Melinaea marsaeus	22	0	0.04924	40333000	98.1	503491660	Chromosome
GCA_001896105.1	Metazoa	Cnidaria	Anthozoa	Scleractinia	Merulinidae	Orbicella	Orbicella faveolata	17	0	0.04914	70018	82.5	487607326	Scaffold
GCA_009803305.1	Fungi	Ascomycota	Sordariomycetes	Sordariales	Sordariaceae	Neurospora	Neurospora cerealis	1	1	0.04912	82192	94.7	39280151	Scaffold
GCA_003546565.1	Protist	Oomycota	NA	Saprolegniales	Saprolegniaceae	Aphanomyces	Aphanomyces astaci	2	0	0.04912	8730	83.2	53701190	Contig
GCA_963383625.1	Metazoa	Mollusca	Bivalvia	Mytilida	Mytilidae	Bathymodiolus	Bathymodiolus septemdierum	25	7	0.04902	318673	90.5	1308415011	Contig
GCA_029041755.1	Metazoa	Arthropoda	Insecta	Diptera	Cecidomyiidae	Resseliella	Resseliella maxima	10	0	0.04892	714500	97.9	206036186	Contig
GCA_021962125.1	Metazoa	Mollusca	Gastropoda	NA	Planorbidae	Bulinus	Bulinus truncatus	26	8	0.04891	4956851	96.5	1221776979	Scaffold
GCA_030267945.1	Protist	NA	Bolidophyceae	Parmales	Triparmaceae	Triparma	Triparma strigata	1	1	0.0489	73438	68.6	35156025	Scaffold
GCA_018236985.1	Metazoa	Arthropoda	Insecta	Lepidoptera	Riodinidae	Apodemia	Apodemia multiplaga	1	1	0.04867	283	0.5	21721651	Contig
GCA_963930615.1	Metazoa	Arthropoda	Arachnida	Araneae	Salticidae	Salticus	Salticus scenicus	238	8	0.04866	1155807	90.1	4776159910	Scaffold
GCA_949125405.1	Metazoa	Arthropoda	Insecta	Lepidoptera	Erebidae	Diaphora	Diaphora mendica	30	0	0.04862	1101476	98.4	741130702	Contig
GCA_027942865.1	Metazoa	Chordata	Actinopteri	Atheriniformes	Atherinopsidae	Odontesthes	Odontesthes bonariensis	24	1	0.04855	39252737	99.4	945823896	Chromosome
GCA_013731165.1	Metazoa	Arthropoda	Insecta	Diptera	Tephritidae	Rhagoletis	Rhagoletis pomonella	55	0	0.04854	72319622	95.1	1223288327	Scaffold
GCA_960531495.1	Metazoa	Chordata	Actinopteri	Zeiformes	Zeidae	Zeus	Zeus faber	16	1	0.04849	34476449	98.9	804715226	Chromosome
GCA_003116155.1	Viridiplantae	Chlorophyta	Trebouxiophyceae	Chlorellales	Chlorellaceae	Chlorella	Chlorella sorokiniana	1	1	0.04845	2025419	84.4	57666419	Contig
GCA_004335555.1	Viridiplantae	Chlorophyta	Trebouxiophyceae	Chlorellales	Chlorellaceae	Nannochloris	Nannochloris sp. X1	1	1	0.04845	52627	73.9	13742038	Scaffold
GCA_015657535.1	Protist	Apicomplexa	Aconoidasida	Nephromycida	NA	Nephromyces	Nephromyces sp. MM_2019	1	0	0.04845	50092	35.3	59890363	Scaffold
GCA_015342045.1	Metazoa	Arthropoda	Insecta	Coleoptera	Chrysomelidae	Leptinotarsa	Leptinotarsa lineolata	71	54	0.04843	6547	73.1	647430020	Scaffold
GCA_948098905.1	Metazoa	Arthropoda	Insecta	Lepidoptera	Noctuidae	Tiliacea	Tiliacea aurago	32	0	0.04842	27510994	98.8	798037616	Chromosome
GCA_963921075.1	Metazoa	Nematoda	Chromadorea	Rhabditida	Rhabditidae	Caenorhabditis	Caenorhabditis elegans	4	0	0.04834	18085561	71.1	103095877	Scaffold
GCA_035047585.1	Metazoa	Arthropoda	Insecta	Diptera	Drosophilidae	Drosophila	Drosophila monieri	9	0	0.04832	6771795	98.9	173474111	Contig
GCA_034621495.1	Viridiplantae	Streptophyta	Magnoliopsida	Brassicales	Brassicaceae	Brassica	Brassica oleracea	2	1	0.0483	60302895	99.3	548321864	Chromosome
GCA_945859715.1	Metazoa	Arthropoda	Insecta	Lepidoptera	Noctuidae	Apamea	Apamea sordens	26	0	0.04828	21259203	99	614313245	Chromosome
GCA_030272935.1	Metazoa	Arthropoda	Insecta	Hymenoptera	Braconidae	Microctonus	Microctonus aethiopoides	9	5	0.04827	30183	98.7	118862133	Scaffold
GCA_029255725.1	Metazoa	Arthropoda	Insecta	Lepidoptera	Gelechiidae	Scrobipalpa	Scrobipalpa atriplicella	14	13	0.04826	51602	71.4	301108171	Contig
GCA_963678685.1	Metazoa	Mollusca	Gastropoda	NA	Patellidae	Patella	Patella ulyssiponensis	25	0	0.04819	86687008	97.6	693560843	Chromosome
GCA_013375545.1	Metazoa	Chordata	Actinopteri	Perciformes	Percidae	Perca	Perca flavescens	21	16	0.04814	3466784	99.1	972456123	Contig
GCA_022818055.1	Metazoa	Chordata	Aves	Passeriformes	Fringillidae	Emberiza	Emberiza elegans	29	0	0.04809	73992973	94.1	1222647951	Scaffold
GCA_949152475.1	Metazoa	Annelida	Polychaeta	Terebellida	Terebellidae	Terebella	Terebella lapidaria	30	0	0.04806	43950887	95.9	765232019	Chromosome
GCA_963082665.1	Metazoa	Arthropoda	Insecta	Diptera	Pediciidae	Pedicia	Pedicia rivosa	7	3	0.04806	358302	95.8	250078743	Contig
GCA_949316495.1	Metazoa	Annelida	Polychaeta	Phyllodocida	Hesionidae	Amphiduros	Amphiduros pacificus	21	1	0.04799	54531576	96.4	694322451	Chromosome
GCA_025399875.2	Metazoa	Arthropoda	Insecta	Coleoptera	Staphylinidae	Dalotia	Dalotia coriaria	4	1	0.0479	8658950	97.8	193921138	Scaffold
GCA_026167885.1	Metazoa	Cnidaria	Anthozoa	Zoantharia	Parazoanthidae	Bergia	Bergia puertoricense	37	0	0.04784	3882	36.5	485766386	Scaffold
GCA_033978795.1	Metazoa	Chordata	Actinopteri	Syngnathiformes	Syngnathidae	Nerophis	Nerophis ophidion	81	0	0.04779	66953617	99.6	1845757181	Chromosome
GCA_951800045.1	Metazoa	Arthropoda	Insecta	Lepidoptera	Noctuidae	Oligia	Oligia strigilis	38	0	0.04777	87855	84.1	580251788	Scaffold
GCA_963680735.1	Metazoa	Arthropoda	Arachnida	Araneae	Tetragnathidae	Tetragnatha	Tetragnatha montana	34	1	0.04766	992879	96	778386151	Scaffold
GCA_947086475.1	Metazoa	Arthropoda	Insecta	Lepidoptera	Geometridae	Eupithecia	Eupithecia exiguata	16	1	0.04757	441991	96.6	368896915	Contig
GCA_949315915.1	Metazoa	Arthropoda	Insecta	Lepidoptera	Crambidae	Eudonia	Eudonia truncicolella	20	0	0.04752	1486096	98.2	510777748	Contig
GCA_946475005.1	Fungi	Mucoromycota	Glomeromycetes	Glomerales	Glomeraceae	Funneliformis	Funneliformis geosporum	6	6	0.04751	10159	94	132883342	Contig
GCA_949127965.1	Metazoa	Arthropoda	Insecta	Lepidoptera	Tortricidae	Pandemis	Pandemis corylana	17	0	0.04734	15684937	99.1	441590007	Chromosome
GCA_933228935.1	Metazoa	Arthropoda	Insecta	Hymenoptera	Crabronidae	Pemphredon	Pemphredon lugubris	11	2	0.04722	64765430	98.5	328143241	Chromosome
GCA_018812205.1	Metazoa	Arthropoda	Insecta	Hymenoptera	Ichneumonidae	Adelognathus	Adelognathus sp. PSUC_FEM 10030001	14	2	0.04719	1927	41.8	267372574	Scaffold
GCA_904066005.1	Metazoa	Arthropoda	Insecta	Hymenoptera	Cynipidae	Synergus	Synergus itoensis	26	0	0.04715	362131	94.4	266041981	Scaffold
GCA_002081555.1	Protist	Evosea	Variosea	Protosteliida	Protosteliaceae	Protostelium	Protostelium mycophagum	2	2	0.04713	27747	59.6	39717957	Scaffold
GCA_030684295.1	Metazoa	Chordata	Chondrichthyes	Orectolobiformes	Stegostomatidae	Stegostoma	Stegostoma tigrinum	14	12	0.047	68031136	96.3	3603936669	Scaffold
GCA_003546625.1	Protist	Oomycota	NA	Saprolegniales	Saprolegniaceae	Aphanomyces	Aphanomyces astaci	2	0	0.04699	7997	83.2	53241459	Contig
GCA_947049305.1	Metazoa	Arthropoda	Insecta	Diptera	Syrphidae	Epistrophella	Epistrophella euchroma	19	0	0.04697	2236581	96.6	506142826	Scaffold
GCA_936448955.1	Metazoa	Annelida	Polychaeta	Phyllodocida	Polynoidae	Lepidonotus	Lepidonotus clava	24	5	0.04696	1828373	93.9	994890984	Scaffold
GCA_931345325.1	Metazoa	Chordata	Actinopteri	Salmoniformes	Salmonidae	Salmo	Salmo salar	69	28	0.04688	5216392	99.2	2724867716	Scaffold
GCA_030248195.1	Metazoa	Nematoda	Enoplea	Enoplida	Ironidae	Trissonchulus	Trissonchulus latispiculum	28	1	0.04681	40542	59.6	792433438	Scaffold
GCA_001933335.1	Protist	Oomycota	Peronosporomycetes	Peronosporales	Peronosporaceae	Phytophthora	Phytophthora ramorum	2	0	0.04679	24333	94.5	38872710	Scaffold
GCA_000340395.2	Protist	Oomycota	Peronosporomycetes	Peronosporales	Peronosporaceae	Phytophthora	Phytophthora ramorum	2	0	0.04678	23300	94.1	38865974	Scaffold
GCA_023634265.1	Metazoa	Echinodermata	Asteroidea	Forcipulatida	Asteriidae	Pisaster	Pisaster brevispinus	19	0	0.04669	21371702	98.9	505327659	Scaffold
GCA_025388745.1	Metazoa	Cnidaria	Anthozoa	Zoantharia	Hydrozoanthidae	Hydrozoanthus	Hydrozoanthus gracilis	34	0	0.04666	2641	30.6	461816543	Scaffold
GCA_009602425.1	Metazoa	Cnidaria	Anthozoa	Actiniaria	Actiniidae	Actinia	Actinia tenebrosa	8	0	0.04665	188789	93.9	238179736	Scaffold
GCA_963383635.1	Metazoa	Chordata	Actinopteri	Blenniiformes	Blenniidae	Lipophrys	Lipophrys pholis	18	11	0.04663	454010	98.8	738669690	Scaffold
GCA_918807975.1	Metazoa	Chordata	Ascidiacea	Aplousobranchia	Polyclinidae	Aplidium	Aplidium turbinatum	23	0	0.04658	34009763	93.3	605489456	Chromosome
GCA_951799955.1	Metazoa	Arthropoda	Insecta	Lepidoptera	Noctuidae	Apamea	Apamea anceps	26	0	0.04648	21318160	98.7	615777381	Chromosome
GCA_001933345.1	Protist	Oomycota	Peronosporomycetes	Peronosporales	Peronosporaceae	Phytophthora	Phytophthora ramorum	2	0	0.04646	24587	94.5	39143447	Scaffold
GCA_001933415.1	Protist	Oomycota	Peronosporomycetes	Peronosporales	Peronosporaceae	Phytophthora	Phytophthora ramorum	2	0	0.0464	24940	94.1	39189079	Scaffold
GCA_001933485.1	Protist	Oomycota	Peronosporomycetes	Peronosporales	Peronosporaceae	Phytophthora	Phytophthora ramorum	2	0	0.04637	25338	93.8	39213553	Scaffold
GCA_035042405.1	Metazoa	Arthropoda	Insecta	Diptera	Drosophilidae	Drosophila	Drosophila demipolita	8	0	0.04629	4076986	98.7	132248857	Contig
GCA_914767675.1	Metazoa	Arthropoda	Insecta	Coleoptera	Coccinellidae	Harmonia	Harmonia axyridis	15	0	0.04627	8504002	96.2	407540372	Contig
GCA_033459325.1	Metazoa	Arthropoda	Malacostraca	Decapoda	Varunidae	Eriocheir	Eriocheir sinensis	50	10	0.04625	17444176	92.5	1264480720	Chromosome
GCA_012979215.2	Metazoa	Arthropoda	Insecta	Lepidoptera	Noctuidae	Spodoptera	Spodoptera frugiperda	15	0	0.04601	12966683	98.2	390396834	Chromosome
GCA_030064505.1	Metazoa	Arthropoda	Insecta	Hymenoptera	Eulophidae	Chouioia	Chouioia cunea	12	0	0.04597	31704667	98.8	171985743	Scaffold
GCA_000611695.1	Fungi	Mucoromycota	Mucoromycetes	Mucorales	Lichtheimiaceae	Rhizomucor	Rhizomucor miehei	1	1	0.04593	191792	96.6	27442318	Scaffold
GCA_949319315.1	Metazoa	Arthropoda	Insecta	Lepidoptera	Yponomeutidae	Zelleria	Zelleria hepariella	18	0	0.04592	24231187	97.3	428770458	Chromosome
GCA_905147775.1	Metazoa	Arthropoda	Insecta	Lepidoptera	Drepanidae	Thyatira	Thyatira batis	14	0	0.04586	2448635	98.7	313021370	Contig
GCA_009760885.1	Metazoa	Mollusca	Gastropoda	Stylommatophora	Achatinidae	Achatina	Achatina immaculata	58	2	0.04582	56367627	96.7	1653153977	Chromosome
GCA_963921035.1	Metazoa	Nematoda	Chromadorea	Rhabditida	Rhabditidae	Caenorhabditis	Caenorhabditis elegans	3	0	0.04577	18006454	71.9	103010394	Scaffold
GCA_023101765.3	Metazoa	Arthropoda	Insecta	Lepidoptera	Noctuidae	Spodoptera	Spodoptera frugiperda	16	0	0.04563	13003764	98.5	383907753	Chromosome
GCA_008315115.2	Metazoa	Chordata	Actinopteri	Perciformes	Percidae	Sander	Sander lucioperca	26	1	0.04562	41060379	99.3	901221791	Chromosome
GCA_911728505.1	Metazoa	Arthropoda	Insecta	Lepidoptera	Geometridae	Peribatodes	Peribatodes rhomboidaria	17	1	0.04562	604672	97.8	489305594	Contig
GCA_023091755.1	Metazoa	Cnidaria	Anthozoa	Scleractinia	Acroporidae	Montipora	Montipora sp. Colony 1 RG-2022	22	1	0.04558	47391	85.3	514221667	Contig
GCA_963082775.1	Metazoa	Arthropoda	Insecta	Lepidoptera	Geometridae	Pasiphila	Pasiphila rectangulata	23	0	0.04557	1294155	98	575280381	Scaffold
GCA_949775585.1	Metazoa	Arthropoda	Insecta	Lepidoptera	Noctuidae	Diarsia	Diarsia dahlii	26	0	0.04556	2186096	96.7	629625288	Contig
GCA_004335475.1	Metazoa	Chordata	Actinopteri	Perciformes	Liparidae	Pseudoliparis	Pseudoliparis sp. Yap Trench	13	9	0.04542	976167	94.5	840640641	Scaffold
GCA_023055415.1	Metazoa	Chordata	Actinopteri	Perciformes	Cottidae	Clinocottus	Clinocottus analis	9	5	0.04541	20474872	99.4	534899999	Scaffold
GCA_947578705.1	Metazoa	Arthropoda	Insecta	Lepidoptera	Noctuidae	Lacanobia	Lacanobia wlatinum	36	0	0.04539	29461643	99	903907307	Chromosome
GCA_000149185.1	Metazoa	Arthropoda	Insecta	Diptera	Cecidomyiidae	Mayetiola	Mayetiola destructor	7	0	0.04536	756041	94.7	185827756	Scaffold
GCA_931345925.1	Metazoa	Chordata	Actinopteri	Salmoniformes	Salmonidae	Salmo	Salmo salar	62	22	0.04531	3255277	98.8	2530437290	Scaffold
GCA_016746395.2	Metazoa	Arthropoda	Insecta	Diptera	Drosophilidae	Drosophila	Drosophila simulans	2	0	0.04526	23399903	99.2	131663590	Chromosome
GCA_947310575.1	Metazoa	Arthropoda	Insecta	Lepidoptera	Yponomeutidae	Yponomeuta	Yponomeuta plumbellus	21	2	0.04522	679964	96	623278161	Contig
GCA_931345955.1	Metazoa	Chordata	Actinopteri	Salmoniformes	Salmonidae	Salmo	Salmo salar	66	23	0.04521	8712972	99.7	2679716821	Scaffold
GCA_931345645.1	Metazoa	Chordata	Actinopteri	Salmoniformes	Salmonidae	Salmo	Salmo salar	63	19	0.04512	9391664	99.2	2638488729	Scaffold
GCA_033576555.1	Metazoa	Chordata	Amphibia	Anura	Dendrobatidae	Oophaga	Oophaga sylvatica	193	1	0.04507	571702597	69.8	5186611867	Scaffold
GCA_963921065.1	Metazoa	Nematoda	Chromadorea	Rhabditida	Rhabditidae	Caenorhabditis	Caenorhabditis elegans	3	0	0.04506	18013661	71.5	103231504	Scaffold
GCA_010993605.1	Metazoa	Chordata	Hyperoartia	Petromyzontiformes	Petromyzontidae	Petromyzon	Petromyzon marinus	24	7	0.04499	12997950	92.7	1089034212	Chromosome
GCA_004352675.2	Metazoa	Chordata	Actinopteri	NA	Sciaenidae	Larimichthys	Larimichthys crocea	13	3	0.04494	28417984	97.7	744084473	Chromosome
GCA_954994325.1	Metazoa	Arthropoda	Insecta	Lepidoptera	Oecophoridae	Metalampra	Metalampra italica	12	0	0.04494	2953253	96.1	289045357	Contig
GCA_003711585.2	Metazoa	Chordata	Actinopteri	NA	Sciaenidae	Larimichthys	Larimichthys crocea	13	3	0.04493	29200035	97.7	744270469	Chromosome
GCA_032718475.1	Metazoa	Xenacoelomorpha	NA	Nemertodermatida	Nemertodermatidae	Nemertoderma	Nemertoderma westbladi	18	1	0.04491	59976	76.1	407507662	Scaffold
GCA_963681495.1	Metazoa	Porifera	Demospongiae	Spongillida	Spongillidae	Eunapius	Eunapius fragilis	4	2	0.04486	40161	48.5	401386567	Scaffold
GCA_035044965.1	Metazoa	Arthropoda	Insecta	Diptera	Drosophilidae	Lordiphosa	Lordiphosa andalusiaca	7	0	0.04485	882951	99.3	256791629	Contig
GCA_001600475.1	Protist	Oomycota	Peronosporomycetes	Pythiales	Pythiaceae	Pilasporangium	Pilasporangium apinafurcum	2	0	0.04481	400608	96.9	37582498	Scaffold
GCA_030068015.2	Metazoa	Arthropoda	Insecta	Diptera	Tephritidae	Neoceratitis	Neoceratitis asiatica	23	0	0.04479	93165955	99	562477736	Chromosome
GCA_959347335.1	Metazoa	Annelida	Clitellata	Crassiclitellata	Lumbricidae	Bimastos	Bimastos eiseni	2	1	0.04477	15916	2.1	28271961	Scaffold
GCA_931345835.1	Metazoa	Chordata	Actinopteri	Salmoniformes	Salmonidae	Salmo	Salmo salar	64	21	0.04474	10290042	99.5	2638948061	Scaffold
GCA_018152115.1	Metazoa	Arthropoda	Insecta	Diptera	Drosophilidae	Drosophila	Drosophila rhopaloa	6	0	0.04466	15806012	98.7	193508231	Contig
GCA_949318245.1	Metazoa	Arthropoda	Insecta	Diptera	Polleniidae	Pollenia	Pollenia labialis	33	0	0.04466	993394	98.7	887171229	Contig
GCA_031762395.1	Metazoa	Arthropoda	Insecta	Hymenoptera	Cephidae	Calameuta	Calameuta pygmaea	15	1	0.04462	659924	98.9	153266913	Scaffold
GCA_031763695.1	Metazoa	Arthropoda	Insecta	Hymenoptera	Cephidae	Calameuta	Calameuta filum	15	1	0.04462	659924	98.9	153266913	Scaffold
GCA_001955675.1	Protist	Oomycota	Peronosporomycetes	Peronosporales	Peronosporaceae	Phytophthora	Phytophthora ramorum	2	0	0.04461	21758	93.8	40766767	Scaffold
GCA_029228625.1	Metazoa	Arthropoda	Insecta	Diptera	Sciaridae	Pseudolycoriella	Pseudolycoriella hygida	18	0	0.04447	155796291	92.4	609270041	Chromosome
GCA_000188695.1	Protist	NA	Choanoflagellata	Craspedida	Salpingoecidae	Salpingoeca	Salpingoeca rosetta	1	0	0.04441	1519553	79.2	55440309	Scaffold
GCA_033442325.1	Protist	NA	Choanoflagellata	Craspedida	Salpingoecidae	Salpingoeca	Salpingoeca rosetta	1	0	0.0444	1746577	79.2	55448948	Scaffold
GCA_023338185.1	Protist	Oomycota	NA	Lagenidiales	Lagenidiaceae	Lagenidium	Lagenidium sp. CBS 127285	2	0	0.04435	10176	92.2	41967009	Contig
GCA_949316145.1	Metazoa	Annelida	Polychaeta	Phyllodocida	Polynoidae	Acholoe	Acholoe squamosa	47	4	0.04433	1179279	94	1468800005	Contig
GCA_035042345.1	Metazoa	Arthropoda	Insecta	Diptera	Drosophilidae	Drosophila	Drosophila fungiperda	5	0	0.04429	6143944	98.9	132210884	Contig
GCA_014839805.1	Metazoa	Arthropoda	Insecta	Lepidoptera	Sphingidae	Manduca	Manduca sexta	24	19	0.04424	14248853	98.4	470021481	Chromosome
GCA_022419445.1	Metazoa	Arthropoda	Insecta	Hemiptera	Aphididae	Sitobion	Sitobion avenae	17	1	0.04418	451901	94.9	375091047	Contig
GCA_003063815.1	Metazoa	Arthropoda	Insecta	Hymenoptera	Formicidae	Aphaenogaster	Aphaenogaster rudis	16	4	0.04414	300103	98.2	395412201	Scaffold
GCA_024206055.2	Metazoa	Chordata	Aves	Galliformes	Phasianidae	Gallus	Gallus gallus	15	0	0.04412	91364047	96.6	1100911310	Chromosome
GCA_013753865.1	Metazoa	Cnidaria	Anthozoa	Scleractinia	Acroporidae	Acropora	Acropora millepora	17	0	0.04406	19840543	92.5	475381253	Chromosome
GCA_026875155.2	Metazoa	Arthropoda	Malacostraca	Decapoda	Parastacidae	Cherax	Cherax quadricarinatus	134	22	0.04401	45061517	82.2	5247605071	Chromosome
GCA_916618085.2	Metazoa	Arthropoda	Insecta	Lepidoptera	Pterophoridae	Emmelina	Emmelina monodactyla	9	1	0.04398	3543154	84.6	236902939	Contig
GCA_901001165.2	Metazoa	Chordata	Actinopteri	Salmoniformes	Salmonidae	Salmo	Salmo trutta	77	8	0.04385	52209666	99	2371863509	Chromosome
GCA_023055335.1	Metazoa	Chordata	Actinopteri	Perciformes	Cottidae	Clinocottus	Clinocottus analis	11	6	0.04384	21001540	99.1	538100726	Scaffold
GCA_001950935.1	Protist	Oomycota	Peronosporomycetes	Pythiales	Pythiaceae	Pythium	Pythium insidiosum	2	0	0.04381	8946	82.8	34541218	Scaffold
GCA_024763615.2	Metazoa	Arthropoda	Insecta	Diptera	Psychodidae	Phlebotomus	Phlebotomus papatasi	9	0	0.04377	111783093	95.4	351607531	Chromosome
GCA_905475425.1	Metazoa	Arthropoda	Insecta	Lepidoptera	Noctuidae	Ochropleura	Ochropleura plecta	25	0	0.04372	5038555	98	617411268	Scaffold
GCA_916613985.1	Metazoa	Mollusca	Gastropoda	Trochida	Trochidae	Steromphala	Steromphala cineraria	32	1	0.04363	1524340	97.9	1220860235	Scaffold
GCA_034096865.1	Metazoa	Mollusca	Gastropoda	Cycloneritida	Neritidae	Theodoxus	Theodoxus fluviatilis	31	7	0.04355	73798	77.3	1042343443	Scaffold
GCA_963691645.1	Metazoa	Arthropoda	Insecta	Lepidoptera	Erebidae	Pelosia	Pelosia muscerda	16	0	0.04352	18061030	99	500493878	Chromosome
GCA_949629175.1	Metazoa	Arthropoda	Insecta	Lepidoptera	Noctuidae	Apamea	Apamea crenata	16	0	0.04349	4601725	97.6	531527338	Contig
GCA_024550625.1	Metazoa	Arthropoda	Insecta	Coleoptera	Curculionidae	Dendroctonus	Dendroctonus valens	9	3	0.04341	1658008	95.8	322406506	Scaffold
GCA_905221635.1	Protist	NA	Dinophyceae	Suessiales	Symbiodiniaceae	Symbiodinium	Symbiodinium sp. CCMP2456	37	0	0.04338	58075	30.2	694902460	Scaffold
GCA_000004695.1	Protist	Evosea	Eumycetozoa	Dictyosteliales	Dictyosteliaceae	Dictyostelium	Dictyostelium discoideum	1	0	0.04331	5450249	94.1	34134454	Chromosome
GCA_030267965.1	Protist	NA	Bolidophyceae	Parmales	Triparmaceae	Triparma	Triparma columacea	1	0	0.0433	63509	67.1	42982915	Scaffold
GCA_949152455.1	Metazoa	Arthropoda	Insecta	Lepidoptera	Noctuidae	Lithophane	Lithophane leautieri	17	0	0.04323	17894250	98.9	521678522	Chromosome
GCA_022453885.1	Metazoa	Nematoda	Chromadorea	Rhabditida	Rhabditidae	Caenorhabditis	Caenorhabditis briggsae	4	0	0.04319	17304409	72.6	106938796	Chromosome
GCA_949357685.1	Metazoa	Chordata	Actinopteri	Cypriniformes	Gobionidae	Gobio	Gobio gobio	35	2	0.04317	58069932	99	1460662624	Chromosome
GCA_034440615.1	Metazoa	Arthropoda	Thecostraca	NA	Neolepadidae	Ashinkailepas	Ashinkailepas kermadecensis	22	15	0.04309	282003	87.4	909209349	Contig
GCA_027596845.1	Fungi	Chytridiomycota	Chytridiomycetes	NA	Quaeritorhizaceae	Quaeritorhiza	Quaeritorhiza haematococci	2	0	0.04306	11770	74.4	48216127	Scaffold
GCA_029220125.1	Metazoa	Chordata	Actinopteri	Perciformes	Liparidae	Pseudoliparis	Pseudoliparis swirei	19	0	0.04283	25738204	96.6	626438928	Chromosome
GCA_000509465.1	Protist	Oomycota	Peronosporomycetes	Peronosporales	Peronosporaceae	Phytophthora	Phytophthora nicotianae	6	0	0.04281	16009	94.5	48075161	Scaffold
GCA_029168885.1	Protist	Oomycota	Peronosporomycetes	Peronosporales	Peronosporaceae	Phytophthora	Phytophthora capsici	2	0	0.04267	47532	90.2	68203389	Scaffold
GCA_027603645.1	Fungi	Chytridiomycota	Chytridiomycetes	Spizellomycetales	Spizellomycetaceae	Gaertneriomyces	Gaertneriomyces sp. JEL0708	1	0	0.04255	558018	90.1	20557201	Scaffold
GCA_902141375.1	Metazoa	Arthropoda	Insecta	Phasmatodea	Timematidae	Timema	Timema poppensis	95	4	0.04255	39561	78.1	1137318704	Scaffold
GCA_026898235.1	Metazoa	Arthropoda	Insecta	Lepidoptera	Noctuidae	Mythimna	Mythimna separata	23	0	0.04249	22232449	99.3	665641576	Chromosome
GCA_902155825.1	Metazoa	Arthropoda	Insecta	Phasmatodea	Timematidae	Timema	Timema genevievae	70	3	0.04234	141435	92.9	1049658498	Scaffold
GCA_010882115.1	Metazoa	Chordata	Actinopteri	Osmeriformes	Salangidae	Protosalanx	Protosalanx chinensis	5	2	0.04227	5188763	98.6	466693640	Scaffold
GCA_948107685.1	Metazoa	Arthropoda	Insecta	Diptera	Syrphidae	Meliscaeva	Meliscaeva auricollis	15	0	0.04221	2517319	99.3	384819267	Contig
GCA_003666305.1	Protist	Oomycota	NA	Saprolegniales	Saprolegniaceae	Aphanomyces	Aphanomyces astaci	3	0	0.04212	2121	67.9	104535722	Contig
GCA_026182355.1	Metazoa	Arthropoda	Insecta	Hemiptera	Hermatobatidae	Hermatobates	Hermatobates lingyangjiaoensis	31	2	0.04211	2563564	94.3	912184758	Contig
GCA_904066235.2	Metazoa	Nematoda	Chromadorea	Rhabditida	Aphelenchoididae	Bursaphelenchus	Bursaphelenchus xylophilus	3	0	0.04203	12794883	63	78274012	Scaffold
GCA_904067135.1	Metazoa	Nematoda	Chromadorea	Rhabditida	Aphelenchoididae	Bursaphelenchus	Bursaphelenchus xylophilus	3	0	0.04203	12794883	63	78274012	Scaffold
GCA_030267805.1	Protist	NA	Bolidophyceae	Parmales	Triparmaceae	Triparma	Triparma laevis	1	1	0.04203	77879	64.7	41411691	Scaffold
GCA_910591665.1	Metazoa	Arthropoda	Insecta	Hymenoptera	Crabronidae	Ectemnius	Ectemnius continuus	11	6	0.04202	15408693	99	260337310	Chromosome
GCA_905171665.2	Metazoa	Chordata	Actinopteri	Carangiformes	Carangidae	Trachurus	Trachurus trachurus	13	7	0.04201	35447499	99.3	801227381	Chromosome
GCA_963514075.1	Metazoa	Chordata	Actinopteri	Anguilliformes	Congridae	Conger	Conger conger	8	0	0.042	64882367	99.4	1136402888	Chromosome
GCA_027574925.1	Metazoa	Arthropoda	Insecta	Coleoptera	Staphylinidae	Ecitoglossa	Ecitoglossa quadriceps	7	1	0.04189	186437	99	123413133	Scaffold
GCA_000688715.1	Metazoa	Arthropoda	Insecta	Diptera	Glossinidae	Glossina	Glossina pallidipes	17	0	0.04187	1038751	98.5	357332231	Scaffold
GCA_948098875.1	Metazoa	Arthropoda	Insecta	Lepidoptera	Noctuidae	Tiliacea	Tiliacea aurago	28	1	0.0417	202549	91.2	781482763	Contig
GCA_023376185.1	Viridiplantae	Streptophyta	Magnoliopsida	Asterales	Asteraceae	Cichorium	Cichorium endivia	9	1	0.0417	85316906	99.5	886977840	Chromosome
GCA_015148565.1	Protist	NA	Chrysophyceae	Chromulinales	Chromulinaceae	Spumella	Spumella vulgaris	7	3	0.04166	2679	47.8	89618401	Scaffold
GCA_932294385.1	Metazoa	Arthropoda	Insecta	Lepidoptera	Tortricidae	Epinotia	Epinotia nisella	20	4	0.04164	6030244	98.1	583544975	Contig
GCA_963082995.1	Metazoa	Arthropoda	Insecta	Lepidoptera	Noctuidae	Noctua	Noctua comes	23	0	0.04164	18283226	99	540720512	Chromosome
GCA_033439105.1	Metazoa	Mollusca	Bivalvia	Ostreida	Ostreidae	Crassostrea	Crassostrea nippona	20	0	0.04163	50900433	98.8	528986028	Chromosome
GCA_034440575.1	Metazoa	Arthropoda	Thecostraca	NA	Neoverrucidae	Imbricaverruca	Imbricaverruca yamaguchii	19	12	0.04163	1444024	91.2	768021726	Contig
GCA_033064195.1	Protist	Preaxostyla	NA	Oxymonadida	NA	Blattamonas	Blattamonas nauphoetae	3	1	0.04163	199589	38.5	88537989	Contig
GCA_025434825.1	Metazoa	Cnidaria	Anthozoa	Zoantharia	Parazoanthidae	Bergia	Bergia sp. 'catenularis'	34	1	0.04162	3346	32.2	505133066	Scaffold
GCA_947562055.1	Metazoa	Arthropoda	Insecta	Lepidoptera	Noctuidae	Shargacucullia	Shargacucullia verbasci	15	0	0.04156	2114306	95.6	372590869	Contig
GCA_001950895.1	Protist	Oomycota	Peronosporomycetes	Pythiales	Pythiaceae	Pythium	Pythium insidiosum	2	0	0.0415	3553	74.9	37673126	Scaffold
GCA_028201515.1	Metazoa	Nematoda	Chromadorea	Rhabditida	Rhabditidae	Caenorhabditis	Caenorhabditis elegans	4	0	0.04146	17493838	72	100431990	Chromosome
GCA_902141385.1	Metazoa	Arthropoda	Insecta	Phasmatodea	Timematidae	Timema	Timema californicum	91	5	0.04146	66553	83	1220418541	Scaffold
GCA_024760675.1	Metazoa	Chordata	Lepidosauria	Squamata	Viperidae	Crotalus	Crotalus viridis	2	0	0.0414	13252	0.4	23851012	Scaffold
GCA_900474235.1	Metazoa	Arthropoda	Insecta	Hymenoptera	Pteromalidae	Cecidostiba	Cecidostiba semifascia	38	4	0.04139	6094	94.7	287222439	Scaffold
GCA_030264395.1	Metazoa	Arthropoda	Insecta	Hymenoptera	Cephidae	Cephus	Cephus spinipes	16	0	0.0413	312628	99.3	216094838	Scaffold
GCA_963576795.1	Metazoa	Arthropoda	Insecta	Diptera	Sarcophagidae	Metopia	Metopia argyrocephala	5	5	0.04125	149280999	95.7	626930139	Chromosome
GCA_028984075.1	Metazoa	Arthropoda	Insecta	Lepidoptera	Pieridae	Pieris	Pieris mannii	12	0	0.04124	12214670	99.2	294251341	Chromosome
GCA_932072015.1	Metazoa	Arthropoda	Insecta	Hymenoptera	Cynipidae	Andricus	Andricus quercustozae	101	0	0.04124	4050	34.3	1038231360	Scaffold
GCA_900258525.3	Metazoa	Arthropoda	Insecta	Diptera	Ceratopogonidae	Culicoides	Culicoides sonorensis	5	0	0.04121	109184	96.7	155941109	Contig
GCA_022817045.1	Metazoa	Arthropoda	Insecta	Hymenoptera	Scelionidae	Psix	Psix sp. ZL-2020	27	4	0.04119	6902	86.1	281293135	Scaffold
GCA_020698575.1	Metazoa	Chordata	Actinopteri	Gobiiformes	Eleotridae	Bostrychus	Bostrychus sinensis	23	2	0.04109	39188678	97.7	885739387	Chromosome
GCA_914767665.1	Metazoa	Arthropoda	Insecta	Coleoptera	Coccinellidae	Harmonia	Harmonia axyridis	11	0	0.04103	63675256	98.3	425524972	Chromosome
GCA_001861195.1	Protist	Apicomplexa	Aconoidasida	Haemosporida	Plasmodiidae	Plasmodium	Plasmodium falciparum	1	1	0.04102	56985	37.3	29320925	Contig
GCA_021464265.1	Fungi	Mucoromycota	Glomeromycetes	Glomerales	Glomeraceae	Rhizophagus	Rhizophagus irregularis	3	3	0.04101	12221	94.5	112026099	Contig
GCA_030533455.1	Metazoa	Chordata	Actinopteri	Cyprinodontiformes	Cyprinodontidae	Cyprinodon	Cyprinodon nevadensis	23	2	0.04101	46318508	98.8	1216518869	Chromosome
GCA_000002985.3	Metazoa	Nematoda	Chromadorea	Rhabditida	Rhabditidae	Caenorhabditis	Caenorhabditis elegans	4	0	0.04099	17493829	72.1	100272607	Complete Genome
GCA_955612985.1	Metazoa	Arthropoda	Insecta	Diptera	Syrphidae	Cheilosia	Cheilosia scutellata	21	0	0.04097	126733743	99.6	470966589	Chromosome
GCA_030522845.1	Metazoa	Arthropoda	Insecta	Hymenoptera	Braconidae	Psyttalia	Psyttalia concolor	22	8	0.04093	6533	93.4	275715496	Scaffold
GCA_009835205.1	Protist	Oomycota	NA	Saprolegniales	Saprolegniaceae	Aphanomyces	Aphanomyces astaci	2	0	0.04093	3673	51.4	45170078	Scaffold
GCA_019677235.1	Metazoa	Chordata	Actinopteri	Centrarchiformes	Centrarchidae	Micropterus	Micropterus salmoides	42	0	0.0409	37181689	99	877669248	Chromosome
GCA_004794745.1	Metazoa	Arthropoda	Insecta	Hymenoptera	Formicidae	Temnothorax	Temnothorax longispinosus	15	5	0.04086	514432	96.7	260681563	Scaffold
GCA_034696625.1	Metazoa	Arthropoda	Collembola	Entomobryomorpha	Isotomidae	Isotomurus	Isotomurus palustris	3	2	0.04085	13321	82.7	151186325	Contig
GCA_900243735.1	Protist	Oomycota	NA	Saprolegniales	Saprolegniaceae	Aphanomyces	Aphanomyces astaci	2	0	0.04081	3659	51.4	45298076	Scaffold
GCA_021399835.1	Metazoa	Chordata	Actinopteri	Salmoniformes	Salmonidae	Salmo	Salmo salar	86	11	0.0408	99150133	99.3	2829823532	Chromosome
GCA_027704885.1	Viridiplantae	Streptophyta	Magnoliopsida	Solanales	Solanaceae	Solanum	Solanum lycopersicum	29	4	0.04075	54559284	96.9	880292284	Scaffold
GCA_947247005.1	Metazoa	Mollusca	Bivalvia	Venerida	Mactridae	Spisula	Spisula solida	13	0	0.04073	52695421	94.4	932088914	Chromosome
GCA_036245805.1	Metazoa	Nematoda	Chromadorea	Rhabditida	Neodiplogasteridae	Pristionchus	Pristionchus mayeri	12	0	0.04072	48753889	52.2	290822667	Scaffold
GCA_019095985.1	Metazoa	Annelida	Polychaeta	Spionida	Spionidae	Streblospio	Streblospio benedicti	16	3	0.04066	56106436	89.4	701453095	Chromosome
GCA_018150695.1	Metazoa	Arthropoda	Insecta	Diptera	Drosophilidae	Drosophila	Drosophila oshimai	5	0	0.04065	2625980	98.5	181013079	Contig
GCA_035042185.1	Metazoa	Arthropoda	Insecta	Diptera	Drosophilidae	Drosophila	Drosophila kambysellisi	5	0	0.04055	4777679	99.1	150025887	Contig
GCA_947859395.1	Metazoa	Arthropoda	Insecta	Lepidoptera	Geometridae	Eupithecia	Eupithecia insigniata	12	0	0.0405	15415171	98.5	438103773	Chromosome
GCA_029206835.1	Metazoa	Chordata	Amphibia	Anura	Ranidae	Rana	Rana muscosa	15	1	0.04046	938497014	96.8	10160103425	Chromosome
GCA_947579085.1	Metazoa	Arthropoda	Insecta	Lepidoptera	Noctuidae	Lacanobia	Lacanobia wlatinum	25	0	0.0404	1296639	95.3	844402166	Contig
GCA_030068065.1	Metazoa	Arthropoda	Insecta	Coleoptera	Curculionidae	Anthonomus	Anthonomus grandis	16	3	0.04032	972562	91.5	619641420	Scaffold
GCA_963584025.1	Metazoa	Chordata	Actinopteri	Labriformes	Labridae	Labrus	Labrus mixtus	9	0	0.04023	30403003	99.4	740563171	Chromosome
GCA_000818775.1	Metazoa	Arthropoda	Insecta	Diptera	Glossinidae	Glossina	Glossina palpalis	15	0	0.04014	575037	98.1	380104241	Scaffold
GCA_905231875.1	Metazoa	Arthropoda	Insecta	Lepidoptera	Nymphalidae	Boloria	Boloria selene	9	0	0.04011	4427016	88.7	326647194	Scaffold
GCA_905147205.1	Metazoa	Arthropoda	Insecta	Lepidoptera	Blastobasidae	Blastobasis	Blastobasis lacticolella	19	0	0.04009	3371374	89.8	539891459	Scaffold
GCA_963921055.1	Metazoa	Nematoda	Chromadorea	Rhabditida	Rhabditidae	Caenorhabditis	Caenorhabditis elegans	3	0	0.03999	17963474	72	103998030	Scaffold
GCA_032888595.1	Metazoa	Chordata	Actinopteri	Gobiiformes	Gobiidae	Odontamblyopus	Odontamblyopus lacepedii	16	0	0.03997	42702054	98.6	963284094	Chromosome
GCA_034769755.1	Metazoa	Chordata	Actinopteri	Gobiiformes	Gobiidae	Odontamblyopus	Odontamblyopus lacepedii	16	0	0.03997	42702054	98.6	963284094	Chromosome
GCA_025592935.1	Fungi	Ascomycota	Eurotiomycetes	Eurotiales	Aspergillaceae	Aspergillus	Aspergillus ostianus	1	1	0.03994	94331	98.3	35685113	Scaffold
GCA_000443045.1	Protist	Oomycota	Peronosporomycetes	Peronosporales	Peronosporaceae	Phytophthora	Phytophthora cambivora	15	0	0.03992	4693	93	230616123	Scaffold
GCA_958496325.1	Metazoa	Arthropoda	Insecta	Lepidoptera	Crambidae	Nomophila	Nomophila noctuella	15	0	0.0399	15483321	98.7	438086651	Chromosome
GCA_018904355.1	Metazoa	Arthropoda	Insecta	Diptera	Drosophilidae	Drosophila	Drosophila sproati	4	0	0.03979	7964422	99.3	138134348	Contig
GCA_947507525.1	Metazoa	Arthropoda	Insecta	Lepidoptera	Noctuidae	Apamea	Apamea epomidion	27	0	0.03971	20943201	99.2	624644460	Chromosome
GCA_963583975.1	Metazoa	Arthropoda	Insecta	Diptera	Drosophilidae	Drosophila	Drosophila obscura	6	0	0.03969	42425655	99	174537521	Chromosome
GCA_010645085.2	Metazoa	Chordata	Actinopteri	Acipenseriformes	Acipenseridae	Acipenser	Acipenser ruthenus	58	7	0.03968	42361471	98	1825170888	Chromosome
GCA_951361185.1	Metazoa	Arthropoda	Insecta	Lepidoptera	Drepanidae	Ochropacha	Ochropacha duplaris	11	8	0.03968	12796443	99.2	354733922	Chromosome
GCA_021869935.1	Metazoa	Mollusca	Bivalvia	Mytilida	Mytilidae	Mytilus	Mytilus californianus	69	2	0.0396	169002	96	2213012655	Scaffold
GCA_018237625.1	Metazoa	Arthropoda	Insecta	Lepidoptera	Hesperiidae	Pyrrhopyge	Pyrrhopyge sergius	1	0	0.03948	340	2.1	24533244	Contig
GCA_013403625.1	Metazoa	Chordata	Actinopteri	Anabantiformes	Osphronemidae	Betta	Betta splendens	11	4	0.03942	20674437	99.2	440784772	Chromosome
GCA_958496145.1	Metazoa	Arthropoda	Insecta	Lepidoptera	Noctuidae	Heliothis	Heliothis peltigera	10	0	0.03942	11813164	99.1	332828679	Chromosome
GCA_960531475.1	Metazoa	Arthropoda	Insecta	Diptera	Tephritidae	Urophora	Urophora cardui	22	1	0.03939	627163	96.5	837856640	Scaffold
GCA_023334615.1	Protist	Oomycota	Peronosporomycetes	Pythiales	Pythiaceae	Pythium	Phytopythium cucurbitacearum	1	0	0.03938	37987	94.1	40259091	Contig
GCA_963457675.1	Metazoa	Chordata	Actinopteri	Perciformes	Cyclopteridae	Cyclopterus	Cyclopterus lumpus	6	5	0.03934	269587	96.5	570055135	Contig
GCA_900322385.1	Viridiplantae	Streptophyta	Magnoliopsida	Caryophyllales	Molluginaceae	Pharnaceum	Pharnaceum exiguum	2	2	0.03932	56812	96.9	287973299	Scaffold
GCA_000180635.4	Metazoa	Nematoda	Chromadorea	Rhabditida	Neodiplogasteridae	Pristionchus	Pristionchus pacificus	5	0	0.03918	23915096	53.8	158478356	Chromosome
GCA_026261775.1	Fungi	Ascomycota	Sordariomycetes	Magnaporthales	Pyriculariaceae	Pyricularia	Pyricularia oryzae	1	1	0.03917	6045076	98.8	44974979	Chromosome
GCA_023373905.1	Metazoa	Arthropoda	Arachnida	Sarcoptiformes	Acaridae	Rhizoglyphus	Rhizoglyphus robini	7	1	0.03887	1592272	85.9	307461914	Contig
GCA_004153925.1	Metazoa	Arthropoda	Insecta	Hymenoptera	Megachilidae	Osmia	Osmia bicornis	21	9	0.03884	607766	99.2	210591136	Scaffold
GCA_003033435.1	Fungi	Ascomycota	Saccharomycetes	Saccharomycetales	NA	Starmerella	Starmerella magnoliae	1	0	0.0388	27508	79.7	9801260	Scaffold
GCA_006536005.1	Fungi	Chytridiomycota	Chytridiomycetes	Spizellomycetales	Powellomycetaceae	Powellomyces	Powellomyces hirtus	1	0	0.03879	157542	90.2	26238698	Scaffold
GCA_000818945.1	Protist	NA	Bigyra	Thraustochytrida	Thraustochytriaceae	Schizochytrium	Schizochytrium sp. CCTCC M209059	2	2	0.03874	595797	87.5	39089698	Scaffold
GCA_027580035.1	Metazoa	Arthropoda	Insecta	Coleoptera	Staphylinidae	Dorylogaster	Dorylogaster longipes	13	4	0.03873	2360	91.4	210377785	Scaffold
GCA_001185145.1	Protist	Discosea	NA	Longamoebia	Balamuthiidae	Balamuthia	Balamuthia mandrillaris	2	0	0.03861	93953	87.4	67616619	Scaffold
GCA_027744475.1	Metazoa	Arthropoda	Collembola	Entomobryomorpha	Entomobryidae	Lepidocyrtus	Lepidocyrtus cf. sotoi NNG-2020	2	0	0.03855	15036	14.6	58707818	Scaffold
GCA_900632035.1	Protist	Apicomplexa	Aconoidasida	Haemosporida	Plasmodiidae	Plasmodium	Plasmodium falciparum	1	1	0.03851	1565165	50.6	23436708	Chromosome
GCA_030267625.1	Protist	NA	Bolidophyceae	Parmales	Triparmaceae	Triparma	Triparma retinervis	1	1	0.0385	8214	49.4	36536487	Scaffold
GCA_000439335.1	Protist	Oomycota	Peronosporomycetes	Peronosporales	Peronosporaceae	Phytophthora	Phytophthora x alni	14	0	0.03849	2791	59.6	235999877	Scaffold
GCA_003833115.1	Fungi	Mucoromycota	Glomeromycetes	Glomerales	Glomeraceae	Rhizophagus	Rhizophagus irregularis	4	4	0.03848	74315	92.3	156890798	Scaffold
GCA_000149795.1	Protist	Apicomplexa	Aconoidasida	Haemosporida	Plasmodiidae	Plasmodium	Plasmodium falciparum	1	1	0.03846	19112	31	20875591	Scaffold
GCA_028826165.1	Protist	NA	NA	NA	Anaeramoebidae	Anaeramoeba	Anaeramoeba ignava	1	0	0.03845	512274	69.4	42843398	Contig
GCA_018105865.1	Metazoa	Annelida	Clitellata	Crassiclitellata	Megascolecidae	Metaphire	Metaphire vulgaris	12	0	0.03843	16345198	90.7	728619257	Chromosome
GCA_018491695.1	Metazoa	Arthropoda	Insecta	Hymenoptera	Ichneumonidae	Lissonota	Lissonota sp. PSUC_FEM 10030012	12	4	0.0384	1967	51.8	233240701	Scaffold
GCA_905404255.1	Metazoa	Arthropoda	Insecta	Lepidoptera	Nymphalidae	Fabriciana	Fabriciana adippe	4	4	0.03837	4513086	96.6	452203855	Contig
GCA_035043445.1	Metazoa	Arthropoda	Insecta	Diptera	Drosophilidae	Drosophila	Drosophila silvestris	5	0	0.03834	7292579	97.8	139847703	Contig
GCA_947623455.1	Metazoa	Mollusca	Bivalvia	Pectinida	Pectinidae	Mimachlamys	Mimachlamys varia	34	1	0.03827	50749371	98.4	975359695	Chromosome
GCA_931315605.2	Metazoa	Arthropoda	Insecta	Lepidoptera	Geometridae	Opisthograptis	Opisthograptis luteolata	15	0	0.03811	2987644	98.8	359422075	Contig
GCA_018236765.1	Metazoa	Arthropoda	Insecta	Lepidoptera	Nymphalidae	Junonia	Junonia grisea	4	2	0.03808	2032	50.6	349065458	Contig
GCA_017562075.2	Metazoa	Arthropoda	Insecta	Diptera	Culicidae	Anopheles	Anopheles merus	5	5	0.03796	50316797	97.8	294364394	Chromosome
GCA_948150625.1	Metazoa	Arthropoda	Insecta	Lepidoptera	Tineidae	Tinea	Tinea pellionella	7	0	0.03796	290699	73.1	184461068	Contig
GCA_035044125.1	Metazoa	Arthropoda	Insecta	Diptera	Drosophilidae	Drosophila	Drosophila ochracea	3	0	0.03793	13012772	99.1	135306341	Contig
GCA_921293065.1	Metazoa	Arthropoda	Insecta	Plecoptera	Nemouridae	Nemurella	Nemurella pictetii	4	3	0.03793	522207	87.9	219787140	Contig
GCA_020975765.1	Protist	NA	Phaeophyceae	Laminariales	Alariaceae	Undaria	Undaria pinnatifida	7	2	0.03792	13610167	80.8	634119850	Chromosome
GCA_030522705.1	Metazoa	Arthropoda	Insecta	Hymenoptera	Aphelinidae	Eretmocerus	Eretmocerus eremicus	50	0	0.03784	2495	82.6	651404916	Scaffold
GCA_002911725.1	Protist	Oomycota	Peronosporomycetes	Peronosporales	Peronosporaceae	Phytophthora	Phytophthora palmivora	5	0	0.0378	6694	82.7	107772931	Scaffold
GCA_027576155.1	Metazoa	Arthropoda	Insecta	Coleoptera	Staphylinidae	Pseudomimeciton	Pseudomimeciton antennatum	5	3	0.03779	7332	92.6	85211339	Scaffold
GCA_963921015.1	Metazoa	Nematoda	Chromadorea	Rhabditida	Rhabditidae	Caenorhabditis	Caenorhabditis elegans	3	0	0.03776	17896242	72.1	102737178	Scaffold
GCA_923944775.2	Metazoa	Chordata	Actinopteri	Salmoniformes	Salmonidae	Salmo	Salmo salar	82	12	0.03774	98425389	99.4	2624445891	Chromosome
GCA_932274485.2	Metazoa	Mollusca	Gastropoda	NA	Patellidae	Patella	Patella vulgata	24	0	0.03773	87393929	97.9	695367781	Chromosome
GCA_947650265.1	Metazoa	Chordata	Actinopteri	Labriformes	Labridae	Symphodus	Symphodus melops	6	1	0.0377	27641414	96.9	636351954	Chromosome
GCA_035042225.1	Metazoa	Arthropoda	Insecta	Diptera	Drosophilidae	Drosophila	Drosophila incognita	5	0	0.03769	4863250	99.2	139501700	Contig
GCA_027942885.1	Metazoa	Chordata	Actinopteri	Atheriniformes	Atherinopsidae	Odontesthes	Odontesthes bonariensis	14	2	0.0376	30591051	99.1	974945057	Scaffold
GCA_001465515.1	Metazoa	Arthropoda	Insecta	Hemiptera	Aphididae	Diuraphis	Diuraphis noxia	15	0	0.03752	5727	94.6	399654885	Contig
GCA_949316355.1	Metazoa	Arthropoda	Insecta	Coleoptera	Chrysomelidae	Bruchidius	Bruchidius siliquastri	14	1	0.03751	39857073	99.2	375568116	Chromosome
GCA_002370705.1	Fungi	Ascomycota	Saccharomycetes	Saccharomycetales	Metschnikowiaceae	Metschnikowia	Metschnikowia santaceciliae	1	1	0.03747	64992	93.9	20888373	Scaffold
GCA_963572245.1	Metazoa	Nematoda	Chromadorea	Rhabditida	Rhabditidae	Caenorhabditis	Caenorhabditis sp. 8 KK-2011	3	0	0.03747	11412923	73.4	71714011	Chromosome
GCA_033032245.1	Metazoa	Chordata	Actinopteri	Cyprinodontiformes	Poeciliidae	Poecilia	Poecilia picta	17	0	0.03745	33053486	98.7	743972568	Chromosome
GCA_004026145.2	Metazoa	Chordata	Actinopteri	Tetraodontiformes	Tetraodontidae	Takifugu	Takifugu bimaculatus	10	1	0.03744	16785490	96.9	404311738	Chromosome
GCA_009852465.2	Metazoa	Arthropoda	Insecta	Coleoptera	Elateridae	Alaus	Alaus oculatus	1	0	0.03738	828	0.1	7311681	Scaffold
GCA_020271785.1	Metazoa	Arthropoda	Malacostraca	Decapoda	Cambaridae	Procambarus	Procambarus virginalis	78	16	0.03736	144428	69.4	3700845369	Scaffold
GCA_034695265.1	Metazoa	Arthropoda	Arachnida	Sarcoptiformes	Oppiidae	Dissorhina	Dissorhina ornata	7	0	0.03736	4443	81.1	121444348	Contig
GCA_018901815.1	Metazoa	Arthropoda	Insecta	Diptera	Drosophilidae	Zaprionus	Zaprionus lachaisei	8	0	0.03734	9167822	98.3	148387969	Contig
GCA_030247985.1	Metazoa	Nematoda	Chromadorea	Desmodorida	Epsilonematidae	Epsilonema	Epsilonema sp. ZAB3_2	6	0	0.03732	36920	72.5	171870121	Contig
GCA_029633845.1	Metazoa	Chordata	Actinopteri	Lampriformes	Lampridae	Lampris	Lampris incognitus	10	2	0.03723	62035289	99.1	1477069270	Scaffold
GCA_000688735.1	Metazoa	Arthropoda	Insecta	Diptera	Glossinidae	Glossina	Glossina austeni	18	0	0.03708	812585	98.4	370264922	Scaffold
GCA_001856785.1	Metazoa	Arthropoda	Insecta	Hemiptera	Aphididae	Myzus	Myzus persicae	12	0	0.03708	435781	95.3	347296088	Scaffold
GCA_905171765.1	Metazoa	Chordata	Amphibia	Anura	Bufonidae	Bufo	Bufo bufo	144	0	0.03707	635713434	98.4	5044744194	Chromosome
GCA_961205875.1	Metazoa	Arthropoda	Insecta	Megaloptera	Sialidae	Sialis	Sialis fuliginosa	27	3	0.03705	29640374	98.6	392112177	Chromosome
GCA_003063805.1	Metazoa	Arthropoda	Insecta	Hymenoptera	Formicidae	Aphaenogaster	Aphaenogaster ashmeadi	9	2	0.03704	336807	98	310333780	Scaffold
GCA_022114975.2	Metazoa	Chordata	Actinopteri	Lampriformes	Lampridae	Lampris	Lampris megalopsis	18	9	0.03693	2460786	99.2	1469495747	Contig
GCA_014611495.1	Metazoa	Arthropoda	Insecta	Coleoptera	Elateridae	Limonius	Limonius californicus	60	0	0.03691	19399	88	1072670101	Scaffold
GCA_014851395.1	Metazoa	Chordata	Actinopteri	Centrarchiformes	Centrarchidae	Micropterus	Micropterus salmoides	35	0	0.0369	36481429	99.4	963597430	Scaffold
GCA_035047645.1	Metazoa	Arthropoda	Insecta	Diptera	Drosophilidae	Drosophila	Drosophila merina	5	0	0.03684	22261538	99.2	193261686	Contig
GCA_023974075.1	Metazoa	Chordata	Actinopteri	Perciformes	Channichthyidae	Chaenocephalus	Chaenocephalus aceratus	28	9	0.0368	33456537	91.6	1065596499	Chromosome
GCA_963921135.1	Metazoa	Nematoda	Chromadorea	Rhabditida	Rhabditidae	Caenorhabditis	Caenorhabditis elegans	2	0	0.03667	18079007	72.3	105149162	Scaffold
GCA_902827115.2	Metazoa	Chordata	Actinopteri	Perciformes	Channichthyidae	Pseudochaenichthys	Pseudochaenichthys georgianus	32	6	0.03664	42832159	92.7	1026205435	Chromosome
GCA_014858855.1	Metazoa	Chordata	Amphibia	Anura	Bufonidae	Bufo	Bufo gargarizans	124	2	0.03659	539822115	94.1	4545465442	Chromosome
GCA_023333845.1	Protist	Oomycota	Peronosporomycetes	Pythiales	Pythiaceae	Globisporangium	Globisporangium polare	1	0	0.03658	20276	93	38864467	Contig
GCA_032209605.1	Metazoa	Mollusca	Bivalvia	Venerida	Mactridae	Mactromeris	Mactromeris polynyma	15	0	0.03656	19358185	93.3	792970777	Scaffold
GCA_002285895.2	Viridiplantae	Streptophyta	Magnoliopsida	Fabales	Fabaceae	Lupinus	Lupinus angustifolius	7	0	0.03655	30409451	98.1	557908961	Chromosome
GCA_905147725.1	Metazoa	Arthropoda	Insecta	Lepidoptera	Noctuidae	Phlogophora	Phlogophora meticulosa	18	0	0.03651	9014086	97.8	507279698	Scaffold
GCA_018231805.1	Metazoa	Arthropoda	Insecta	Lepidoptera	Hesperiidae	Muschampia	Muschampia prometheus	1	0	0.0365	314	0.2	9986293	Contig
GCA_022984815.1	Metazoa	Nematoda	Chromadorea	Rhabditida	Rhabditidae	Caenorhabditis	Caenorhabditis elegans	3	0	0.03647	18022863	71.9	103452279	Chromosome
GCA_019787425.1	Metazoa	Cnidaria	Anthozoa	Scleractinia	Merulinidae	Platygyra	Platygyra sinensis	32	2	0.03645	32425	80.9	1096359891	Contig
GCA_029931835.1	Metazoa	Chordata	Actinopteri	Perciformes	Percidae	Etheostoma	Etheostoma nigrum	20	3	0.03637	30196034	97.7	764001578	Chromosome
GCA_003546525.1	Protist	Oomycota	NA	Saprolegniales	Saprolegniaceae	Aphanomyces	Aphanomyces invadans	2	0	0.03634	13944	90.2	52164269	Contig
GCA_008528875.1	Metazoa	Arthropoda	Insecta	Hemiptera	Aphididae	Aulacorthum	Aulacorthum solani	6	5	0.03633	6947	83.9	316098029	Scaffold
GCA_932526605.1	Metazoa	Arthropoda	Insecta	Diptera	Tipulidae	Nephrotoma	Nephrotoma flavescens	17	0	0.03633	327956322	99.1	1051332770	Chromosome
GCA_027600675.1	Fungi	Chytridiomycota	Chytridiomycetes	Chytridiales	Chytridiaceae	Phlyctochytrium	Phlyctochytrium planicorne	1	1	0.03628	79884	74.5	30010325	Contig
GCA_951394295.1	Metazoa	Arthropoda	Insecta	Lepidoptera	Drepanidae	Polyploca	Polyploca ridens	18	0	0.03625	144564	85.4	449347568	Scaffold
GCA_900000015.1	Protist	Oomycota	Peronosporomycetes	Peronosporales	Peronosporaceae	Plasmopara	Plasmopara halstedii	5	0	0.03621	1546205	91.8	75321785	Scaffold
GCA_907164805.1	Metazoa	Arthropoda	Insecta	Plecoptera	Taeniopterygidae	Brachyptera	Brachyptera putata	12	0	0.03612	33200100	97.2	436497185	Chromosome
GCA_035609135.1	Metazoa	Chordata	Amphibia	Anura	Eleutherodactylidae	Eleutherodactylus	Eleutherodactylus coqui	52	1	0.0361	286577258	97.6	3362534901	Chromosome
GCA_016630915.1	Metazoa	Chordata	Actinopteri	Syngnathiformes	Callionymidae	Callionymus	Callionymus lyra	11	1	0.03603	26698546	98.9	568707486	Scaffold
GCA_949710015.1	Metazoa	Arthropoda	Insecta	Diptera	Hippoboscidae	Crataerina	Crataerina pallida	7	0	0.03602	31608065	98.9	177048515	Chromosome
GCA_021029045.1	Protist	NA	Pelagophyceae	Pelagomonadales	NA	Aureococcus	Aureococcus anophagefferens	1	0	0.03601	844787	50.9	64432857	Contig
GCA_949751835.1	Protist	Ciliophora	Heterotrichea	Heterotrichida	Blepharismidae	Blepharisma	Blepharisma japonicum	1	0	0.03601	385946	74.9	48549755	Scaffold
GCA_011036235.1	Fungi	Ascomycota	Sordariomycetes	Hypocreales	Nectriaceae	Fusarium	Fusarium oxysporum	1	0	0.03593	99707	97.3	52471214	Scaffold
GCA_030684315.1	Metazoa	Chordata	Chondrichthyes	Orectolobiformes	Stegostomatidae	Stegostoma	Stegostoma tigrinum	8	6	0.0359	79021053	94	3198515386	Chromosome
GCA_963457625.1	Metazoa	Chordata	Actinopteri	Perciformes	Cyclopteridae	Cyclopterus	Cyclopterus lumpus	14	2	0.03579	24907980	99.6	586279509	Chromosome
GCA_029633865.1	Metazoa	Chordata	Actinopteri	Lampriformes	Lampridae	Lampris	Lampris incognitus	11	0	0.03578	62607046	98.5	1482357630	Chromosome
GCA_036010785.1	Metazoa	Chordata	Aves	Passeriformes	Passerellidae	Ammospiza	Ammospiza maritima	6	1	0.03574	67791739	95.8	1397839254	Chromosome
GCA_949129105.1	Metazoa	Arthropoda	Insecta	Diptera	Syrphidae	Volucella	Volucella bombylans	34	0	0.03573	975328	98.8	1175117020	Scaffold
GCA_921882275.1	Metazoa	Arthropoda	Insecta	Lepidoptera	Nymphalidae	Brenthis	Brenthis ino	12	0	0.03568	29515433	98.7	411873249	Chromosome
GCA_028583405.1	Metazoa	Chordata	Actinopteri	Perciformes	Artedidraconidae	Pogonophryne	Pogonophryne albipinna	28	8	0.03565	41761029	96.6	1074502020	Chromosome
GCA_030142595.1	Metazoa	Arthropoda	Insecta	Hymenoptera	Cephidae	Trachelus	Trachelus iudaicus	12	0	0.03563	703208	99	151631020	Scaffold
GCA_023336095.1	Protist	Oomycota	Peronosporomycetes	Pythiales	Pythiaceae	Pythium	Pythium pectinolyticum	4	0	0.03559	3366	77.2	55257813	Contig
GCA_003412525.1	Metazoa	Chordata	Actinopteri	Perciformes	Percidae	Perca	Perca fluviatilis	15	15	0.03558	6260519	87.2	958208937	Scaffold
GCA_030788295.1	Metazoa	Arthropoda	Insecta	Diptera	Drosophilidae	Drosophila	Drosophila virilis	3	0	0.03557	29144718	99.1	189440335	Chromosome
GCA_954871325.1	Metazoa	Nematomorpha	Gordioida	Chordodea	Parachordodidae	Gordionus	Gordionus sp. m RMFG-2023	1	0	0.03557	52653292	60.8	287795482	Chromosome
GCA_029748435.1	Metazoa	Nematoda	Chromadorea	Rhabditida	Rhabditidae	Caenorhabditis	Caenorhabditis elegans	3	0	0.03555	17853313	71.9	102448264	Chromosome
GCA_024509115.1	Metazoa	Chordata	Lepidosauria	Squamata	Viperidae	Crotalus	Crotalus helleri	32	0	0.03552	110762666	93.4	1564777875	Scaffold
GCA_003833025.1	Fungi	Mucoromycota	Glomeromycetes	Glomerales	Glomeraceae	Glomus	Glomus cerebriforme	4	4	0.03547	56212	94.9	170930935	Scaffold
GCA_021223945.1	Metazoa	Arthropoda	Insecta	Diptera	Drosophilidae	Drosophila	Drosophila rubida	2	1	0.03543	22872580	97.8	137777123	Scaffold
GCA_963921025.1	Metazoa	Nematoda	Chromadorea	Rhabditida	Rhabditidae	Caenorhabditis	Caenorhabditis elegans	3	0	0.03543	18032841	72	102638870	Scaffold
GCA_963921005.1	Metazoa	Nematoda	Chromadorea	Rhabditida	Rhabditidae	Caenorhabditis	Caenorhabditis elegans	3	0	0.03542	18134069	70.3	102467336	Scaffold
GCA_000988845.1	Metazoa	Arthropoda	Arachnida	Sarcoptiformes	Hypochthoniidae	Hypochthonius	Hypochthonius rufulus	10	0	0.03539	4212	88	172365132	Scaffold
GCA_026260435.1	Metazoa	Chordata	Chondrichthyes	Squaliformes	Squalidae	Squalus	Squalus suckleyi	40	31	0.03523	612444	95.6	4756692049	Scaffold
GCA_018901805.1	Metazoa	Arthropoda	Insecta	Diptera	Drosophilidae	Zaprionus	Zaprionus taronus	5	0	0.0352	5997490	97.6	162912716	Contig
GCA_023334135.1	Protist	Oomycota	Peronosporomycetes	Pythiales	Pythiaceae	Globisporangium	Globisporangium erinaceum	1	1	0.0352	15989	90.6	41174425	Contig
GCA_963924505.1	Metazoa	Arthropoda	Insecta	Lepidoptera	Depressariidae	Agonopterix	Agonopterix alstromeriana	14	1	0.03519	18100968	98.3	491160810	Chromosome
GCA_022376555.1	Fungi	Basidiomycota	Agaricomycetes	Russulales	Russulaceae	Russula	Russula compacta	1	0	0.03511	135989	96.5	45678814	Contig
GCA_034700025.1	Metazoa	Arthropoda	Arachnida	Sarcoptiformes	Hypochthoniidae	Hypochthonius	Hypochthonius rufulus	2	0	0.03511	384	10	39868909	Contig
GCA_024489055.1	Metazoa	Chordata	Actinopteri	Cypriniformes	Xenocyprididae	Chanodichthys	Chanodichthys erythropterus	31	0	0.03504	42399299	99.7	1085510300	Chromosome
GCA_036172895.1	Metazoa	Nematoda	Chromadorea	Rhabditida	Meloidogynidae	Meloidogyne	Meloidogyne incognita	8	0	0.03504	4407117	53.9	213340471	Scaffold
GCA_945859675.1	Metazoa	Arthropoda	Insecta	Diptera	Syrphidae	Episyrphus	Episyrphus balteatus	14	0	0.03501	1191705	97.8	521356809	Scaffold
GCA_031193875.1	Metazoa	Chordata	Actinopteri	Gadiformes	Gadidae	Gadus	Gadus macrocephalus	16	0	0.03499	23747611	94.4	542793348	Chromosome
GCA_022816885.1	Metazoa	Arthropoda	Insecta	Hymenoptera	Scelionidae	Trissoscelio	Trissoscelio sp. ZL-2020	11	0	0.03498	2372	50	264687806	Scaffold
GCA_948150575.1	Metazoa	Arthropoda	Insecta	Lepidoptera	Tineidae	Tinea	Tinea pellionella	8	0	0.03495	8907774	97.7	245279255	Chromosome
GCA_018237325.1	Metazoa	Arthropoda	Insecta	Lepidoptera	Riodinidae	Calydna	Calydna sturnula	1	0	0.03494	6135	6	27073867	Contig
GCA_958430815.1	Fungi	Mucoromycota	Glomeromycetes	Entrophosporales	Entrophosporaceae	Entrophospora	Entrophospora sp. SA101	3	3	0.03491	12714	75.5	90157169	Contig
GCA_019425605.1	Metazoa	Arthropoda	Insecta	Hemiptera	Aphididae	Sitobion	Sitobion avenae	14	1	0.03487	807389	95.4	393018683	Scaffold
GCA_023336405.1	Protist	Oomycota	Peronosporomycetes	Pythiales	Pythiaceae	Globisporangium	Globisporangium echinulatum	1	1	0.03487	17496	90.6	41427261	Contig
GCA_916610145.1	Metazoa	Arthropoda	Insecta	Diptera	Syrphidae	Eristalis	Eristalis arbustorum	17	0	0.03484	78272982	99.4	451027004	Chromosome
GCA_004354835.1	Metazoa	Chordata	Actinopteri	Perciformes	Percidae	Perca	Perca flavescens	18	7	0.03483	37412490	98.9	877439799	Chromosome
GCA_011033025.1	Metazoa	Ctenophora	Nuda	Beroida	Beroidae	Beroe	Beroe forskalii	7	0	0.03479	382677	66.6	218968635	Scaffold
GCA_963575605.1	Metazoa	Arthropoda	Insecta	Raphidioptera	Raphidiidae	Xanthostigma	Xanthostigma xanthostigma	16	0	0.03479	868934	94.8	583062856	Scaffold
GCA_018903625.1	Metazoa	Arthropoda	Insecta	Diptera	Drosophilidae	Drosophila	Drosophila teissieri	5	0	0.03476	8218613	98.9	152423477	Contig
GCA_018327485.1	Protist	NA	Dinophyceae	Suessiales	Symbiodiniaceae	Symbiodinium	Symbiodinium microadriaticum	22	0	0.03474	150686	31.8	692042016	Scaffold
GCA_910593735.2	Metazoa	Arthropoda	Insecta	Hymenoptera	Crabronidae	Ectemnius	Ectemnius lituratus	7	5	0.0347	16908772	98.6	235140587	Chromosome
GCA_015148605.1	Protist	NA	Chrysophyceae	Chromulinales	Chromulinaceae	Chromulina	Chromulina nebulosa	9	0	0.03467	1695	63.9	110814819	Scaffold
GCA_947247015.1	Metazoa	Mollusca	Bivalvia	Venerida	Mactridae	Spisula	Spisula solida	12	3	0.03464	1198388	93.5	928906444	Scaffold
GCA_025505365.1	Metazoa	Cnidaria	Staurozoa	Stauromedusae	Haliclystidae	Haliclystus	Haliclystus inabai	1	1	0.03456	2579	34.1	212279008	Scaffold
GCA_936450705.2	Metazoa	Arthropoda	Insecta	Lepidoptera	Noctuidae	Protodeltote	Protodeltote pygarga	11	0	0.03454	14901961	99	421138003	Chromosome
GCA_902151465.1	Metazoa	Arthropoda	Insecta	Phasmatodea	Timematidae	Timema	Timema tahoe	71	7	0.0345	125371	91.5	1093399193	Scaffold
GCA_018150545.1	Metazoa	Arthropoda	Insecta	Diptera	Drosophilidae	Drosophila	Drosophila ercepeae	4	1	0.03448	22310376	98.9	178957960	Contig
GCA_035128595.1	Metazoa	Chordata	Myxini	Myxiniformes	Myxinidae	Eptatretus	Eptatretus atami	71	0	0.03443	147609921	93.7	2517612418	Chromosome
GCA_963921105.1	Metazoa	Nematoda	Chromadorea	Rhabditida	Rhabditidae	Caenorhabditis	Caenorhabditis elegans	3	0	0.03437	18134604	71.9	103400028	Scaffold
GCA_035043855.1	Metazoa	Arthropoda	Insecta	Diptera	Drosophilidae	Drosophila	Drosophila percnosoma	7	0	0.03434	2688829	98.3	138081812	Contig
GCA_025276775.1	Metazoa	Mollusca	Bivalvia	Mytilida	Mytilidae	Mytilus	Mytilus edulis	59	0	0.03427	77102752	90.6	1764168478	Chromosome
GCA_030435755.1	Metazoa	Chordata	Mammalia	Lagomorpha	Ochotonidae	Ochotona	Ochotona princeps	8	0	0.03419	73962893	98.4	2555444530	Chromosome
GCA_030533445.1	Metazoa	Chordata	Actinopteri	Cyprinodontiformes	Cyprinodontidae	Cyprinodon	Cyprinodon diabolis	29	0	0.03413	48018592	98.5	1220346717	Chromosome
GCA_963422515.1	Metazoa	Chordata	Actinopteri	Blenniiformes	Blenniidae	Blennius	Blennius ocellaris	15	5	0.03413	29635927	97.5	728728756	Chromosome
GCA_022817265.1	Metazoa	Arthropoda	Insecta	Hymenoptera	Scelionidae	Masnerella	Masnerella sp. ZL-2020	8	1	0.03406	2956	62.1	232619793	Scaffold
GCA_951799985.1	Metazoa	Arthropoda	Insecta	Lepidoptera	Noctuidae	Apamea	Apamea anceps	18	0	0.03405	1339915	98.5	611075553	Contig
GCA_944567795.1	Metazoa	Arthropoda	Insecta	Lepidoptera	Hesperiidae	Carterocephalus	Carterocephalus palaemon	11	0	0.03404	1715018	88.9	347244150	Contig
GCA_009757345.1	Metazoa	Arthropoda	NA	Diplura	Campodeidae	Campodea	Campodea augens	22	1	0.03402	235173	80.7	1127042003	Scaffold
GCA_011952085.1	Metazoa	Chordata	Actinopteri	Centrarchiformes	Sinipercidae	Siniperca	Siniperca chuatsi	22	2	0.03395	30508166	99.3	755045244	Chromosome
GCA_031216445.1	Metazoa	Chordata	Actinopteri	Acropomatiformes	Lateolabracidae	Lateolabrax	Lateolabrax maculatus	5	4	0.03393	27954791	99.3	632510465	Chromosome
GCA_963454915.1	Metazoa	Chordata	Actinopteri	Myctophiformes	Myctophidae	Gymnoscopelus	Gymnoscopelus microlampas	15	10	0.03393	55298648	99.8	1318637544	Chromosome
GCA_000509505.1	Protist	Oomycota	Peronosporomycetes	Peronosporales	Peronosporaceae	Phytophthora	Phytophthora nicotianae	5	0	0.03393	15905	95.3	47809385	Scaffold
GCA_021464655.1	Metazoa	Chordata	Actinopteri	Cypriniformes	Gobionidae	Gobio	Gobio gobio	35	1	0.03392	55293470	99.3	1550158453	Chromosome
GCA_011947415.1	Fungi	Ascomycota	Sordariomycetes	Glomerellales	Glomerellaceae	Colletotrichum	Colletotrichum gloeosporioides	1	1	0.03391	553822	99	55563689	Scaffold
GCA_021464285.1	Fungi	Mucoromycota	Glomeromycetes	Glomerales	Glomeraceae	Rhizophagus	Rhizophagus irregularis	2	2	0.03385	12156	93.8	111646344	Contig
GCA_950370675.1	Metazoa	Arthropoda	Insecta	Lepidoptera	Crambidae	Anania	Anania fuscalis	12	0	0.03385	2959610	95.8	492474218	Contig
GCA_025277285.1	Metazoa	Mollusca	Bivalvia	Mytilida	Mytilidae	Mytilus	Mytilus galloprovincialis	50	0	0.03384	71952646	88.5	1658655998	Chromosome
GCA_947507585.1	Metazoa	Porifera	Homoscleromorpha	Homosclerophorida	Oscarellidae	Oscarella	Oscarella lobularis	2	2	0.03383	342375	78.7	96782652	Scaffold
GCA_021464325.1	Fungi	Mucoromycota	Glomeromycetes	Glomerales	Glomeraceae	Rhizophagus	Rhizophagus irregularis	2	2	0.03379	12284	94.4	111845893	Contig
GCA_933228795.1	Metazoa	Arthropoda	Insecta	Hymenoptera	Halictidae	Lasioglossum	Lasioglossum pauxillum	9	0	0.03375	772113	93.4	416760902	Contig
GCA_945859755.1	Metazoa	Arthropoda	Insecta	Lepidoptera	Noctuidae	Apamea	Apamea sordens	20	0	0.03371	8769284	99	613307171	Scaffold
GCA_916701275.1	Metazoa	Chordata	Actinopteri	Perciformes	Sebastidae	Sebastes	Sebastes miniatus	13	6	0.0337	33117565	98.8	850744298	Scaffold
GCA_022817545.1	Metazoa	Arthropoda	Insecta	Hymenoptera	Scelionidae	Cremastobaeus	Cremastobaeus sp. ZL-2020	18	1	0.03365	2645	65	283754444	Scaffold
GCA_030142495.1	Metazoa	Arthropoda	Insecta	Hymenoptera	Cephidae	Cephus	Cephus runcator	15	0	0.03364	643044	99	156660759	Scaffold
GCA_955652325.1	Metazoa	Arthropoda	Insecta	Diptera	Syrphidae	Cheilosia	Cheilosia scutellata	16	0	0.03364	460780	97.8	467341965	Contig
GCA_012489335.1	Protist	NA	Bolidophyceae	Parmales	Triparmaceae	Triparma	Triparma laevis	1	1	0.03361	83218	63.1	42573550	Scaffold
GCA_024195425.1	Metazoa	Cnidaria	Hydrozoa	Anthoathecata	Hydridae	Hydra	Hydra oligactis	12	4	0.03356	273500	90.8	1267755931	Scaffold
GCA_015342065.1	Metazoa	Arthropoda	Insecta	Coleoptera	Chrysomelidae	Leptinotarsa	Leptinotarsa undecemlineata	55	42	0.0335	5931	74.3	639105767	Scaffold
GCA_032164275.1	Metazoa	Arthropoda	Insecta	Hymenoptera	Cynipidae	Synergus	Synergus coniferae	11	0	0.03341	13969467	95.4	220388603	Scaffold
GCA_018904265.1	Metazoa	Arthropoda	Insecta	Diptera	Drosophilidae	Lordiphosa	Lordiphosa collinella	10	0	0.0334	345488	97.7	375096912	Contig
GCA_932527185.1	Metazoa	Arthropoda	Insecta	Lepidoptera	Geometridae	Ecliptopera	Ecliptopera silaceata	7	0	0.0334	11363788	98.8	316535149	Chromosome
GCA_023334565.1	Protist	Oomycota	Peronosporomycetes	Pythiales	Pythiaceae	Globisporangium	Globisporangium ultimum	1	0	0.0334	39666	96.5	38888538	Contig
GCA_963556495.2	Metazoa	Chordata	Actinopteri	Cyprinodontiformes	Valenciidae	Valencia	Valencia hispanica	36	1	0.03337	56937854	99.8	1291680485	Chromosome
GCA_009809945.1	Fungi	Mucoromycota	Glomeromycetes	Diversisporales	Gigasporaceae	Gigaspora	Gigaspora margarita	13	10	0.03335	326786	93.7	773098546	Scaffold
GCA_018904595.1	Metazoa	Arthropoda	Insecta	Diptera	Drosophilidae	Zaprionus	Zaprionus indianus	4	0	0.03333	6768749	98.9	197260855	Scaffold
GCA_932294365.1	Metazoa	Arthropoda	Insecta	Lepidoptera	Noctuidae	Diachrysia	Diachrysia chrysitis	7	0	0.03329	13374257	98.9	386364714	Chromosome
GCA_018345385.1	Metazoa	Chordata	Mammalia	Carnivora	Canidae	Vulpes	Vulpes lagopus	11	0	0.03322	131537142	98.6	2345533697	Chromosome
GCA_001077435.1	Metazoa	Arthropoda	Insecta	Diptera	Glossinidae	Glossina	Glossina morsitans	15	0	0.03317	49769	97.8	363107242	Contig
GCA_030272655.1	Metazoa	Arthropoda	Insecta	Hymenoptera	Braconidae	Microctonus	Microctonus aethiopoides	7	3	0.03309	17930	97.7	120330635	Scaffold
GCA_914767745.1	Metazoa	Arthropoda	Insecta	Diptera	Tachinidae	Thecocarcelia	Thecocarcelia acutangulata	11	0	0.03309	3508021	95.4	678742822	Contig
GCA_947859295.1	Metazoa	Arthropoda	Insecta	Lepidoptera	Geometridae	Eupithecia	Eupithecia insigniata	10	1	0.03305	56497	65.1	332550750	Contig
GCA_949152515.1	Metazoa	Arthropoda	Insecta	Lepidoptera	Noctuidae	Lithophane	Lithophane leautieri	10	0	0.03302	904427	79	415105473	Contig
GCA_026546465.2	Metazoa	Cnidaria	Anthozoa	Zoantharia	Sphenopidae	Palythoa	Palythoa caribaeorum	23	0	0.033	2992	22.7	564042941	Scaffold
GCA_018906755.1	Metazoa	Arthropoda	Insecta	Hymenoptera	Agaonidae	Sycophaga	Sycophaga agraensis	6	0	0.03292	2637196	98.9	246140427	Contig
GCA_018990105.1	Metazoa	Nematoda	Chromadorea	Rhabditida	Rhabditidae	Caenorhabditis	Caenorhabditis remanei	2	0	0.0329	3356450	72.1	142529988	Scaffold
GCA_947622925.1	Metazoa	Mollusca	Bivalvia	Pectinida	Pectinidae	Mimachlamys	Mimachlamys varia	15	5	0.03287	1518021	97.3	967474203	Contig
GCA_000766925.2	Fungi	Basidiomycota	Agaricomycetes	Boletales	Boletinellaceae	Phlebopus	Phlebopus portentosus	1	1	0.03282	1450735	97	30352192	Scaffold
GCA_027596065.1	Fungi	Chytridiomycota	Chytridiomycetes	Chytridiales	Chytriomycetaceae	Siphonaria	Siphonaria sp. JEL0065	1	0	0.03281	21877	69	37595823	Contig
GCA_018703685.1	Metazoa	Arthropoda	Insecta	Hemiptera	Anthocoridae	Orius	Orius laevigatus	5	1	0.03275	125649	91	150957203	Scaffold
GCA_963576455.1	Metazoa	Chordata	Actinopteri	Cichliformes	Cichlidae	Neolamprologus	Neolamprologus multifasciatus	12	10	0.03275	38500637	99.1	879631151	Chromosome
GCA_032716605.1	Metazoa	Arthropoda	Malacostraca	Decapoda	Lithodidae	Paralithodes	Paralithodes platypus	116	0	0.03273	55470530	86.4	5043581053	Chromosome
GCA_018398805.1	Metazoa	Chordata	Actinopteri	Beloniformes	Exocoetidae	Hirundichthys	Hirundichthys speculiger	19	6	0.03271	1152470	99.4	1043046751	Scaffold
GCA_024633595.2	Metazoa	Chordata	Actinopteri	Centrarchiformes	Centrarchidae	Lepomis	Lepomis macrochirus	18	5	0.0327	36129979	99.5	889035858	Scaffold
GCA_001950835.1	Protist	Oomycota	Peronosporomycetes	Pythiales	Pythiaceae	Pythium	Pythium insidiosum	4	0	0.03263	12261	84.3	35561321	Scaffold
GCA_902167405.1	Metazoa	Chordata	Actinopteri	Gadiformes	Gadidae	Gadus	Gadus morhua	19	0	0.03256	28732775	98.5	669949713	Chromosome
GCA_951394385.1	Metazoa	Arthropoda	Insecta	Lepidoptera	Geometridae	Colostygia	Colostygia pectinataria	10	0	0.03256	1314122	97.8	350834265	Contig
GCA_019425635.1	Metazoa	Arthropoda	Insecta	Hemiptera	Aphididae	Schizaphis	Schizaphis graminum	10	2	0.03247	849019	96	401374768	Scaffold
GCA_018148915.1	Metazoa	Arthropoda	Insecta	Diptera	Drosophilidae	Drosophila	Drosophila ananassae	5	0	0.03246	4554689	99.1	173940550	Contig
GCA_905340395.1	Metazoa	Arthropoda	Insecta	Coleoptera	Cantharidae	Rhagonycha	Rhagonycha fulva	8	4	0.03245	549097	98.9	363526809	Contig
GCA_023658055.1	Metazoa	Chordata	Actinopteri	Osmeriformes	Osmeridae	Thaleichthys	Thaleichthys pacificus	4	2	0.03243	17687494	98.6	468759031	Chromosome
GCA_943735895.1	Metazoa	Arthropoda	Insecta	Hymenoptera	Megachilidae	Stelis	Stelis phaeoptera	4	4	0.03242	269156	85.6	246175832	Contig
GCA_963576525.1	Metazoa	Chordata	Actinopteri	Pleuronectiformes	Pleuronectidae	Limanda	Limanda limanda	7	5	0.0324	833236	99.2	668994872	Contig
GCA_002081595.1	Protist	Oomycota	NA	Saprolegniales	Saprolegniaceae	Achlya	Achlya hypogyna	1	0	0.03239	52035	91.4	43398470	Scaffold
GCA_001266775.1	Metazoa	Chordata	Actinopteri	Cyprinodontiformes	Rivulidae	Austrofundulus	Austrofundulus limnaeus	7	3	0.03234	1098383	92.6	866963281	Scaffold
GCA_963693465.1	Metazoa	Arthropoda	Insecta	Lepidoptera	Geometridae	Ectropis	Ectropis crepuscularia	22	0	0.03227	1651496	97.3	853093602	Scaffold
GCA_902806615.1	Metazoa	Arthropoda	Insecta	Lepidoptera	Nymphalidae	Maniola	Maniola hyperantus	12	0	0.03224	178320	83.4	362692543	Scaffold
GCA_031894815.1	Metazoa	Arthropoda	Insecta	Hemiptera	Miridae	Creontiades	Creontiades dilutus	16	0	0.03216	1216613	95.6	797367093	Contig
GCA_004119915.2	Metazoa	Chordata	Actinopteri	NA	Sciaenidae	Collichthys	Collichthys lucidus	18	3	0.03215	35919243	97.8	877615421	Chromosome
GCA_958301635.1	Metazoa	Arthropoda	Insecta	Diptera	Calliphoridae	Calliphora	Calliphora vicina	16	0	0.0321	1957653	99.3	726509171	Contig
GCA_021186565.1	Metazoa	Chordata	Actinopteri	Perciformes	Cyclopteridae	Cyclopterus	Cyclopterus lumpus	12	3	0.03195	23702771	97.9	577597370	Scaffold
GCA_029619255.2	Metazoa	Arthropoda	Insecta	Coleoptera	Scarabaeidae	Dynastes	Dynastes hyllus	23	2	0.03194	52444804	80.3	621808898	Scaffold
GCA_033458355.1	Metazoa	Nematoda	Chromadorea	Rhabditida	Rhabditidae	Caenorhabditis	Caenorhabditis elegans	1	1	0.03193	944908	70.8	102777734	Contig
GCA_016584475.1	Protist	Ciliophora	Oligohymenophorea	Hymenostomatida	Tetrahymenidae	Tetrahymena	Tetrahymena thermophila	2	0	0.03182	40740069	53	199687001	Chromosome
GCA_003456935.1	Metazoa	Arthropoda	Insecta	Archaeognatha	Machilidae	Machilis	Machilis hrabei	87	2	0.0318	27244	59.7	2144507099	Scaffold
GCA_036324595.1	Metazoa	Chordata	Actinopteri	Perciformes	Channichthyidae	Champsocephalus	Champsocephalus gunnari	24	5	0.03176	44089792	98.9	994201109	Chromosome
GCA_905147135.1	Metazoa	Arthropoda	Insecta	Lepidoptera	Blastobasidae	Blastobasis	Blastobasis lacticolella	17	0	0.03175	20548006	99.2	577068156	Chromosome
GCA_001447565.2	Metazoa	Nematoda	Enoplea	Trichinellida	Trichinellidae	Trichinella	Trichinella nativa	1	0	0.03168	144527	69.1	47236232	Scaffold
GCA_018236885.1	Metazoa	Arthropoda	Insecta	Lepidoptera	Riodinidae	Emesis	Emesis cereus	3	0	0.03167	349	5.8	46025288	Contig
GCA_024529925.1	Metazoa	Chordata	Actinopteri	Perciformes	Zoarcidae	Ophthalmolycus	Ophthalmolycus amberensis	10	6	0.03163	1004506	98.7	680721730	Contig
GCA_035586675.1	Metazoa	Arthropoda	Insecta	Hymenoptera	Eurytomidae	Eurytoma	Eurytoma californica	24	2	0.0316	15769	94.9	320861888	Scaffold
GCA_963555765.1	Metazoa	Arthropoda	Insecta	Diptera	Syrphidae	Orthonevra	Orthonevra nobilis	10	0	0.03141	144718074	99.5	511995006	Chromosome
GCA_022605985.2	Metazoa	Arthropoda	Insecta	Coleoptera	Curculionidae	Anthonomus	Anthonomus grandis	11	6	0.0314	120554	50.4	371797639	Scaffold
GCA_947044225.1	Metazoa	Arthropoda	Insecta	Lepidoptera	Pyralidae	Apomyelois	Apomyelois bistriatella	8	0	0.03134	3668742	96	347797802	Contig
GCA_027248545.1	Fungi	Chytridiomycota	Neocallimastigomycetes	Neocallimastigales	Neocallimastigaceae	Piromyces	Piromyces sp.	1	1	0.03133	8171	55	50831013	Scaffold
GCA_023701845.2	Metazoa	Chordata	Actinopteri	Siluriformes	Ictaluridae	Ictalurus	Ictalurus furcatus	21	0	0.03133	28244497	98.5	841847878	Chromosome
GCA_949628225.1	Metazoa	Arthropoda	Insecta	Ephemeroptera	Baetidae	Cloeon	Cloeon dipterum	4	1	0.0313	1027393	95.8	186623221	Contig
GCA_028751875.1	Metazoa	Mollusca	Gastropoda	Neogastropoda	Muricidae	Rapana	Rapana venosa	66	1	0.03128	64632560	88.6	2300182741	Chromosome
GCA_032313775.1	Metazoa	Chordata	Mammalia	Carnivora	Canidae	Urocyon	Urocyon cinereoargenteus	2	0	0.03127	72908786	99.1	2658766243	Chromosome
GCA_930367195.1	Metazoa	Arthropoda	Insecta	Diptera	Sarcophagidae	Sarcophaga	Sarcophaga rosellei	17	0	0.03127	5483563	99.5	525810356	Scaffold
GCA_002081575.1	Protist	Oomycota	NA	Saprolegniales	Saprolegniaceae	Thraustotheca	Thraustotheca clavata	1	0	0.03126	15005	87.1	39100730	Scaffold
GCA_963583995.1	Metazoa	Arthropoda	Insecta	Diptera	Syrphidae	Xylota	Xylota segnis	7	1	0.03121	132342603	99.5	422908218	Chromosome
GCA_000826425.1	Protist	Discosea	NA	Longamoebia	Acanthamoebidae	Acanthamoeba	Acanthamoeba lugdunensis	2	1	0.03121	3407	68.6	99417109	Scaffold
GCA_015342085.1	Metazoa	Arthropoda	Insecta	Coleoptera	Chrysomelidae	Leptinotarsa	Leptinotarsa defecta	52	36	0.03119	5525	75.1	623388812	Scaffold
GCA_949987545.1	Metazoa	Chordata	Actinopteri	Stomiiformes	Stomiidae	Borostomias	Borostomias antarcticus	10	6	0.03117	404732	94.9	788134964	Contig
GCA_947568915.1	Metazoa	Arthropoda	Insecta	Plecoptera	Nemouridae	Protonemura	Protonemura montana	6	1	0.03116	412040	95	244365915	Contig
GCA_003575265.1	Metazoa	Arthropoda	Insecta	Hymenoptera	Formicidae	Monomorium	Monomorium pharaonis	26	3	0.03115	5718	88.9	262528503	Scaffold
GCA_003402655.2	Metazoa	Arthropoda	Insecta	Coleoptera	Coccinellidae	Harmonia	Harmonia axyridis	11	0	0.03113	1106177	98.4	434973992	Scaffold
GCA_902706615.1	Metazoa	Nematoda	Chromadorea	Rhabditida	Meloidogynidae	Meloidogyne	Meloidogyne luci	5	0	0.03112	1711905	53.5	209155305	Contig
GCA_020458035.1	Metazoa	Mollusca	Bivalvia	Ostreida	Ostreidae	Crassostrea	Crassostrea ariakensis	19	0	0.0311	66336742	99	663145247	Chromosome
GCA_019207045.1	Metazoa	Chordata	Leptocardii	Amphioxiformes	Branchiostomatidae	Branchiostoma	Branchiostoma floridae x Branchiostoma belcheri	14	0	0.03107	25499959	98.2	490439570	Chromosome
GCA_904067535.1	Metazoa	Arthropoda	Arachnida	Sarcoptiformes	Oppiidae	Medioppia	Medioppia subpectinata	9	0	0.031	7017	85.2	213169163	Scaffold
GCA_905368565.1	Metazoa	Arthropoda	Arachnida	Sarcoptiformes	Oppiidae	Medioppia	Medioppia subpectinata	9	0	0.031	7017	85.2	213169163	Scaffold
GCA_947364205.1	Metazoa	Arthropoda	Insecta	Lepidoptera	Noctuidae	Agrochola	Agrochola lota	15	1	0.03098	21830991	98.7	636702707	Chromosome
GCA_936439675.1	Metazoa	Mollusca	Gastropoda	Trochida	Trochidae	Gibbula	Gibbula magus	32	4	0.03097	457344	94.5	1450877392	Scaffold
GCA_022816985.1	Metazoa	Arthropoda	Insecta	Hymenoptera	Scelionidae	Scelio	Scelio sp. ZL-2020	3	0	0.03095	564	1.2	40731948	Scaffold
GCA_001949145.1	Metazoa	Echinodermata	Asteroidea	Valvatida	Acanthasteridae	Acanthaster	Acanthaster planci	10	3	0.03093	1521119	98.4	383843944	Scaffold
GCA_003260585.2	Metazoa	Arthropoda	Insecta	Hymenoptera	Formicidae	Monomorium	Monomorium pharaonis	14	1	0.0309	15645999	97.1	259040147	Scaffold
GCA_951394085.1	Metazoa	Arthropoda	Insecta	Diptera	Calliphoridae	Protophormia	Protophormia terraenovae	20	1	0.0309	979618	96.4	760523386	Contig
GCA_023336425.1	Protist	Oomycota	Peronosporomycetes	Pythiales	Pythiaceae	Pythium	Pythium torulosum	1	1	0.0309	37359	89.8	35479219	Contig
GCA_022816865.1	Metazoa	Arthropoda	Insecta	Hymenoptera	Platygastridae	Zelostemma	Zelostemma sp. ZL-2020	6	4	0.03088	12935	94.4	149861818	Scaffold
GCA_010015445.1	Metazoa	Chordata	Actinopteri	Perciformes	Percidae	Perca	Perca fluviatilis	16	5	0.03082	39550354	98.1	951345774	Chromosome
GCA_030578255.1	Metazoa	Chordata	Actinopteri	Cypriniformes	Leuciscidae	Tiaroga	Tiaroga cobitis	37	0	0.03079	48679909	99.6	1320521697	Chromosome
GCA_932525835.1	Metazoa	Arthropoda	Insecta	Lepidoptera	Geometridae	Lobophora	Lobophora halterata	8	0	0.03073	8063952	96.4	299234960	Contig
GCA_905163445.1	Metazoa	Arthropoda	Insecta	Lepidoptera	Nymphalidae	Pararge	Pararge aegeria	13	11	0.03072	19375358	99	516571003	Chromosome
GCA_905404175.1	Metazoa	Arthropoda	Insecta	Lepidoptera	Pieridae	Anthocharis	Anthocharis cardamines	9	0	0.03072	12507586	99.1	359601502	Chromosome
GCA_018904465.1	Metazoa	Arthropoda	Insecta	Diptera	Drosophilidae	Drosophila	Drosophila persimilis	3	0	0.03067	4059666	99.1	152810519	Contig
GCA_006491805.2	Metazoa	Arthropoda	Arachnida	Araneae	Dysderidae	Dysdera	Dysdera silvatica	38	0	0.03065	174235172	72.6	1365686336	Scaffold
GCA_947579745.1	Metazoa	Arthropoda	Insecta	Lepidoptera	Geometridae	Apocheima	Apocheima hispidaria	10	0	0.03059	15642102	99	419690830	Chromosome
GCA_000387505.2	Protist	Oomycota	Peronosporomycetes	Pythiales	Pythiaceae	Pythium	Pythium arrhenomanes	1	0	0.03055	9784	84.7	44672625	Scaffold
GCA_003845795.1	Metazoa	Chordata	Actinopteri	NA	Sciaenidae	Larimichthys	Larimichthys crocea	10	3	0.03053	27849869	97.2	721257125	Chromosome
GCA_916610155.1	Metazoa	Arthropoda	Insecta	Diptera	Syrphidae	Eristalis	Eristalis arbustorum	13	1	0.03051	269108	96.9	417549593	Scaffold
GCA_030267905.1	Protist	NA	Bolidophyceae	Parmales	Triparmaceae	Triparma	Triparma verrucosa	1	1	0.0305	73983	67.1	35535122	Scaffold
GCA_018906895.1	Metazoa	Arthropoda	Insecta	Hymenoptera	Ichneumonidae	Odontocolon	Odontocolon sp. PSUC_FEM 10030002	9	4	0.03044	2968	70.3	172961839	Scaffold
GCA_030522905.1	Metazoa	Arthropoda	Insecta	Hymenoptera	Torymidae	Torymus	Torymus flavipes	45	1	0.03044	4906	94.7	481284680	Scaffold
GCA_020232755.1	Fungi	Basidiomycota	Agaricomycetes	Boletales	Boletinellaceae	Phlebopus	Phlebopus portentosus	1	1	0.03043	1263687	96	32742503	Contig
GCA_000005195.1	Metazoa	Arthropoda	Insecta	Diptera	Drosophilidae	Drosophila	Drosophila persimilis	5	0	0.03035	1869541	97	188374079	Scaffold
GCA_923062935.2	Metazoa	Arthropoda	Insecta	Lepidoptera	Nymphalidae	Erebia	Erebia aethiops	12	0	0.03031	608288	94.4	419910063	Scaffold
GCA_022816965.1	Metazoa	Arthropoda	Insecta	Hymenoptera	Scelionidae	Tanaodytes	Tanaodytes sp. ZL-2020	9	0	0.03029	1173	34.8	170282851	Scaffold
GCA_900634795.4	Metazoa	Chordata	Actinopteri	Anabantiformes	Osphronemidae	Betta	Betta splendens	8	2	0.03029	19821211	99.2	426984265	Chromosome
GCA_022817485.1	Metazoa	Arthropoda	Insecta	Hymenoptera	Scelionidae	Elgonia	Elgonia sp. ZL-2020	11	1	0.03027	984	12.2	242249060	Scaffold
GCA_948473095.1	Metazoa	Arthropoda	Insecta	Lepidoptera	Tortricidae	Cydia	Cydia amplana	14	0	0.03026	471860	89.5	448392470	Contig
GCA_963083005.1	Metazoa	Arthropoda	Insecta	Diptera	Syrphidae	Pocota	Pocota personata	15	1	0.03022	185678	89.7	640198256	Contig
GCA_947000775.1	Metazoa	Chordata	Actinopteri	Perciformes	Scorpaenidae	Pterois	Pterois miles	9	3	0.03019	14490642	99.5	902353306	Contig
GCA_902827135.1	Metazoa	Chordata	Actinopteri	Perciformes	Harpagiferidae	Harpagifer	Harpagifer antarcticus	16	8	0.03009	4997231	91	941503312	Scaffold
GCA_963921095.1	Metazoa	Nematoda	Chromadorea	Rhabditida	Rhabditidae	Caenorhabditis	Caenorhabditis elegans	2	0	0.03008	17986495	71.7	102930261	Scaffold
GCA_004335715.1	Viridiplantae	Chlorophyta	Chlorophyceae	Chlamydomonadales	Chlamydomonadaceae	Chlamydomonas	Chlamydomonas sp. WS7	3	2	0.02995	24298	57.7	114119837	Scaffold
GCA_004335755.1	Viridiplantae	Chlorophyta	Chlorophyceae	Chlamydomonadales	Chlamydomonadaceae	Chlamydomonas	Chlamydomonas sp. WS3	3	2	0.02995	24298	57.7	114119837	Scaffold
GCA_002872375.1	Metazoa	Arthropoda	Branchiopoda	Diplostraca	Limnadiidae	Eulimnadia	Eulimnadia texana	3	0	0.02987	18070303	97.5	120535642	Scaffold
GCA_000347755.4	Metazoa	Arthropoda	Insecta	Diptera	Tephritidae	Ceratitis	Ceratitis capitata	13	0	0.02985	1665634	99.3	436474819	Scaffold
GCA_015143735.1	Protist	NA	Synurophyceae	Synurales	Mallomonadaceae	Synura	Synura sp. LO234KE	7	5	0.02982	2025	43.6	116222657	Scaffold
GCA_944738645.1	Metazoa	Arthropoda	Insecta	Diptera	Syrphidae	Eristalinus	Eristalinus sepulchralis	6	0	0.0298	66496560	99.4	376833488	Chromosome
GCA_030142285.1	Metazoa	Arthropoda	Insecta	Hymenoptera	Cephidae	Calameuta	Calameuta idolon	11	1	0.02979	658193	99.1	154772888	Scaffold
GCA_958431285.1	Fungi	Mucoromycota	Glomeromycetes	Entrophosporales	Entrophosporaceae	Entrophospora	Entrophospora sp. SA101	2	2	0.02972	33135	90.3	70811779	Scaffold
GCA_002831465.1	Metazoa	Chordata	Actinopteri	Salmoniformes	Salmonidae	Oncorhynchus	Oncorhynchus tshawytscha	52	9	0.02967	45415946	91.5	2362280314	Chromosome
GCA_032357785.1	Metazoa	Chordata	Aves	Passeriformes	Paridae	Periparus	Periparus ater	20	1	0.02965	74403770	94.2	1124835199	Chromosome
GCA_004348285.1	Metazoa	Chordata	Actinopteri	Salmoniformes	Salmonidae	Thymallus	Thymallus thymallus	25	16	0.02964	32985317	96.2	1564817702	Chromosome
GCA_905187575.2	Metazoa	Arthropoda	Insecta	Lepidoptera	Lycaenidae	Celastrina	Celastrina argiolus	10	0	0.02963	20425925	99.3	499114119	Chromosome
GCA_025448195.2	Metazoa	Cnidaria	Anthozoa	Zoantharia	Parazoanthidae	Parazoanthus	Parazoanthus atlanticus	28	2	0.0296	2987	24.4	592849034	Scaffold
GCA_030142375.1	Metazoa	Arthropoda	Insecta	Hymenoptera	Cephidae	Calameuta	Calameuta pallipes	9	1	0.02959	679954	98.9	161203645	Scaffold
GCA_030557985.1	Fungi	Ascomycota	Saccharomycetes	Saccharomycetales	NA	NA	NA	1	1	0.02952	624677	96.3	12988985	Scaffold
GCA_018136875.1	Metazoa	Nematoda	Chromadorea	Rhabditida	Rhabditidae	Caenorhabditis	Caenorhabditis elegans	2	1	0.02943	388786	64.4	104562308	Contig
GCA_035043285.1	Metazoa	Arthropoda	Insecta	Diptera	Drosophilidae	Drosophila	Drosophila subsilvestris	6	0	0.02935	3560445	98	162766176	Contig
GCA_914767735.1	Metazoa	Arthropoda	Insecta	Hymenoptera	Pompilidae	Anoplius	Anoplius nigerrimus	12	0	0.02933	2031098	98.4	623783591	Chromosome
GCA_963691945.1	Metazoa	Chordata	Actinopteri	Scombriformes	Scombridae	Scomber	Scomber scombrus	8	5	0.02928	369227	95.9	731363837	Scaffold
GCA_000671375.2	Metazoa	Arthropoda	Arachnida	Scorpiones	Buthidae	Centruroides	Centruroides sculpturatus	29	0	0.02926	537465	93.9	925474958	Scaffold
GCA_023338175.1	Protist	Oomycota	Peronosporomycetes	Pythiales	Pythiaceae	Phytopythium	Phytopythium delawarense	2	0	0.02925	17523	89.8	37564755	Contig
GCA_963921085.1	Metazoa	Nematoda	Chromadorea	Rhabditida	Rhabditidae	Caenorhabditis	Caenorhabditis elegans	2	0	0.02924	18007179	71.3	103159706	Scaffold
GCA_003957565.4	Metazoa	Chordata	Aves	Passeriformes	Estrildidae	Taeniopygia	Taeniopygia guttata	16	1	0.02923	70982421	95.4	1056254409	Chromosome
GCA_027574985.1	Metazoa	Cnidaria	Anthozoa	Zoantharia	Parazoanthidae	Umimayanthus	Umimayanthus nakama	19	1	0.02922	5405	44.1	539628319	Scaffold
GCA_035044485.1	Metazoa	Arthropoda	Insecta	Diptera	Drosophilidae	Scaptomyza	Scaptomyza reducta	2	1	0.0292	500882	98.8	150710186	Contig
GCA_963921125.1	Metazoa	Nematoda	Chromadorea	Rhabditida	Rhabditidae	Caenorhabditis	Caenorhabditis elegans	1	0	0.02915	18232987	71.3	104412447	Scaffold
GCA_021223865.1	Metazoa	Arthropoda	Insecta	Diptera	Drosophilidae	Drosophila	Drosophila pandora	4	1	0.02912	1881776	98.9	181393585	Scaffold
GCA_032359415.1	Metazoa	Cnidaria	Anthozoa	Scleractinia	Acroporidae	Acropora	Acropora cervicornis	9	0	0.02909	2821157	92.5	307445771	Scaffold
GCA_003952975.1	Metazoa	Arthropoda	Insecta	Diptera	Drosophilidae	Scaptomyza	Scaptomyza flava	7	0	0.02908	112949	99.2	214836881	Scaffold
GCA_900880695.1	Metazoa	Chordata	Actinopteri	Spariformes	Sparidae	Sparus	Sparus aurata	8	3	0.02906	152836	79.7	668417842	Scaffold
GCA_900291935.2	Metazoa	Cnidaria	Scyphozoa	Rhizostomeae	Cassiopeidae	Cassiopea	Cassiopea xamachana	7	0	0.02904	17884241	80.4	366839413	Scaffold
GCA_947364295.1	Metazoa	Arthropoda	Insecta	Lepidoptera	Noctuidae	Agrochola	Agrochola lota	12	0	0.02904	2151531	97.1	623472971	Contig
GCA_000878545.1	Metazoa	Chordata	Actinopteri	Cyprinodontiformes	Nothobranchiidae	Nothobranchius	Nothobranchius furzeri	11	8	0.02898	117689	94.2	1022966143	Scaffold
GCA_947579045.1	Metazoa	Arthropoda	Insecta	Lepidoptera	Noctuidae	Eugnorisma	Eugnorisma glareosa	7	1	0.02896	1291693	98.6	622042413	Contig
GCA_900880675.2	Metazoa	Chordata	Actinopteri	Spariformes	Sparidae	Sparus	Sparus aurata	13	2	0.02895	35791275	98.7	833578411	Chromosome
GCA_002370635.1	Fungi	Ascomycota	Saccharomycetes	Saccharomycetales	Metschnikowiaceae	Metschnikowia	Metschnikowia cerradonensis	1	1	0.02894	67722	94.2	21022601	Scaffold
GCA_019973935.1	Metazoa	Arthropoda	Arachnida	Araneae	Nephilidae	Trichonephila	Trichonephila clavipes	66	1	0.0289	738925	96	2874350602	Scaffold
GCA_018135715.1	Metazoa	Arthropoda	Insecta	Lepidoptera	Nymphalidae	Danaus	Danaus plexippus	1	1	0.02888	8158176	98.1	245173502	Chromosome
GCA_023515725.1	Protist	NA	Aphelidea	NA	NA	Amoeboaphelidium	Amoeboaphelidium protococcarum	1	0	0.02887	777856	44.7	23615770	Scaffold
GCA_900324465.3	Metazoa	Chordata	Actinopteri	Anabantiformes	Anabantidae	Anabas	Anabas testudineus	14	0	0.02885	25063394	98.6	555641398	Chromosome
GCA_027579445.1	Metazoa	Chordata	Aves	Passeriformes	Passerellidae	Ammospiza	Ammospiza nelsoni	11	1	0.02878	74723840	92.2	1185463352	Chromosome
GCA_021039105.1	Metazoa	Chordata	Actinopteri	Scombriformes	Scombridae	Scomber	Scomber colias	8	4	0.02874	4190967	96.7	814072382	Scaffold
GCA_914767945.1	Metazoa	Arthropoda	Insecta	Lepidoptera	Erebidae	Eilema	Eilema depressum	13	0	0.02865	22085244	99	622006817	Chromosome
GCA_910591945.1	Fungi	Mucoromycota	Glomeromycetes	Archaeosporales	Ambisporaceae	Ambispora	Ambispora gerdemannii	5	5	0.02863	10266	89.8	87965881	Contig
GCA_028565695.1	Metazoa	Porifera	Calcarea	Clathrinida	Clathrinidae	Nicola	Nicola tetela	20	3	0.02862	4652	44	459937682	Scaffold
GCA_947563715.1	Metazoa	Arthropoda	Insecta	Lepidoptera	Geometridae	Lycia	Lycia hirtaria	14	0	0.02857	45432280	98.6	551955517	Chromosome
GCA_034698025.1	Metazoa	Arthropoda	Arachnida	Sarcoptiformes	Phthiracaridae	Phthiracarus	Phthiracarus crinitus	6	3	0.02851	7175	83.4	236274553	Contig
GCA_948474715.1	Metazoa	Arthropoda	Insecta	Lepidoptera	Tortricidae	Cydia	Cydia amplana	13	0	0.02851	18973136	98.6	504318984	Chromosome
GCA_000226015.1	Metazoa	Ctenophora	Tentaculata	Lobata	Bolinopsidae	Mnemiopsis	Mnemiopsis leidyi	4	2	0.02837	187314	69.5	155865547	Scaffold
GCA_916610825.1	Metazoa	Cnidaria	Staurozoa	Stauromedusae	Haliclystidae	Haliclystus	Haliclystus octoradiatus	5	0	0.02831	28991210	82.4	261880027	Chromosome
GCA_033458345.1	Metazoa	Nematoda	Chromadorea	Rhabditida	Rhabditidae	Caenorhabditis	Caenorhabditis elegans	1	1	0.0283	803113	70.7	104051273	Contig
GCA_949127985.1	Metazoa	Arthropoda	Insecta	Lepidoptera	Tortricidae	Pandemis	Pandemis corylana	9	0	0.02826	699232	98.5	437272681	Contig
GCA_030686945.1	Metazoa	Arthropoda	Arachnida	Scorpiones	Buthidae	Centruroides	Centruroides vittatus	23	0	0.02822	2358559	97.2	760840898	Scaffold
GCA_023336125.1	Protist	Oomycota	Peronosporomycetes	Pythiales	Pythiaceae	Globisporangium	Globisporangium mamillatum	1	0	0.02819	19284	93.7	44976809	Contig
GCA_013436485.1	Metazoa	Arthropoda	Malacostraca	Decapoda	Varunidae	Eriocheir	Eriocheir sinensis	32	1	0.02817	17608299	90.2	1272135116	Chromosome
GCA_000697945.5	Metazoa	Arthropoda	Insecta	Thysanoptera	Thripidae	Frankliniella	Frankliniella occidentalis	12	0	0.02813	956533	98.5	405722110	Scaffold
GCA_026573805.1	Metazoa	Arthropoda	Insecta	Trichoptera	Limnephilidae	Hesperophylax	Hesperophylax magnus	2	0	0.02808	11205906	92.4	1215205050	Contig
GCA_030159175.1	Viridiplantae	Streptophyta	Magnoliopsida	Fabales	Fabaceae	Glycyrrhiza	Glycyrrhiza uralensis	1	1	0.02807	58560175	99.8	459214121	Scaffold
GCA_030340685.1	Metazoa	Chordata	Actinopteri	Osmeriformes	Salangidae	Protosalanx	Protosalanx chinensis	7	0	0.02793	14524669	91.9	377199903	Chromosome
GCA_031769625.1	Metazoa	Chordata	Amphibia	Anura	Myobatrachidae	Taudactylus	Taudactylus pleione	30	4	0.02789	8853472	98.5	5507797579	Contig
GCA_902651635.1	Protist	Evosea	NA	Mastigamoebida	Mastigamoebidae	Mastigamoeba	Mastigamoeba balamuthi	1	1	0.02787	442475	65.9	57266623	Scaffold
GCA_023806045.1	Protist	Ciliophora	Litostomatea	Vestibuliferida	Isotrichidae	Isotricha	Isotricha sp. YL-2021b	2	1	0.02786	34699	57.7	59717647	Contig
GCA_963170055.1	Metazoa	Porifera	Demospongiae	Chondrillida	Halisarcidae	Halisarca	Halisarca caerulea	3	1	0.02775	2795200	71	195673586	Scaffold
GCA_030788265.1	Metazoa	Arthropoda	Insecta	Diptera	Drosophilidae	Drosophila	Drosophila americana	2	2	0.0277	30829601	95	203011843	Chromosome
GCA_019650255.1	Viridiplantae	Chlorophyta	Chlorophyceae	Chlamydomonadales	Volvocaceae	Volvox	Volvox reticuliferus	1	1	0.0277	1866906	81.4	133961728	Contig
GCA_020615455.1	Metazoa	Chordata	Actinopteri	Salmoniformes	Salmonidae	Coregonus	Coregonus clupeaformis	42	23	0.02766	52021072	99.7	2753270621	Chromosome
GCA_032358235.1	Protist	Rhodophyta	Florideophyceae	Ceramiales	Rhodomelaceae	Odonthalia	Odonthalia washingtoniensis	8	6	0.02765	8130	72.6	298484751	Scaffold
GCA_009769545.1	Metazoa	Chordata	Actinopteri	Perciformes	Cyclopteridae	Cyclopterus	Cyclopterus lumpus	9	2	0.02756	23863342	98.5	572885595	Chromosome
GCA_963583885.1	Metazoa	Chordata	Actinopteri	Labriformes	Labridae	Labrus	Labrus mixtus	6	1	0.02753	756142	97.9	700699022	Contig
GCA_014673565.1	Metazoa	Chordata	Actinopteri	Perciformes	Sebastidae	Sebastes	Sebastes schlegelii	15	3	0.0275	35656622	96.8	848024649	Chromosome
GCA_027248965.1	Fungi	Chytridiomycota	Neocallimastigomycetes	Neocallimastigales	Neocallimastigaceae	Piromyces	Piromyces sp.	1	1	0.02744	8160	67.6	58047750	Scaffold
GCA_903064625.1	Metazoa	Chordata	Actinopteri	Osmeriformes	Salangidae	Mallotus	Mallotus villosus	7	4	0.02741	236994	96.9	490877849	Scaffold
GCA_024453875.1	Metazoa	Chordata	Actinopteri	Cypriniformes	Leuciscidae	Scardinius	Scardinius erythrophthalmus	25	1	0.02739	43047924	97.7	1135838337	Chromosome
GCA_035609145.1	Metazoa	Chordata	Amphibia	Anura	Eleutherodactylidae	Eleutherodactylus	Eleutherodactylus coqui	40	1	0.02737	277440397	98.3	3371297528	Chromosome
GCA_032432875.1	Protist	Oomycota	Peronosporomycetes	Peronosporales	Peronosporaceae	Phytophthora	Phytophthora meadii	1	0	0.02734	980653	95	58745394	Scaffold
GCA_000341325.1	Metazoa	Nematoda	Chromadorea	Rhabditida	Panagrolaimidae	Panagrellus	Panagrellus redivivus	1	0	0.02729	262414	66.6	65093147	Scaffold
GCA_900747795.4	Metazoa	Chordata	Cladistia	Polypteriformes	Polypteridae	Erpetoichthys	Erpetoichthys calabaricus	101	0	0.02705	217689105	99.3	3613534470	Chromosome
GCA_018420115.1	Metazoa	Arthropoda	Insecta	Hymenoptera	Tenthredinidae	Euura	Euura saliciscinereae	9	2	0.02702	49744	97.5	222200365	Scaffold
GCA_951216825.1	Metazoa	Chordata	Actinopteri	Myctophiformes	Myctophidae	Electrona	Electrona antarctica	29	3	0.027	53633514	99.3	1427425719	Chromosome
GCA_009176505.1	Metazoa	Arthropoda	Insecta	Diptera	Cecidomyiidae	Sitodiplosis	Sitodiplosis mosellana	5	0	0.02697	5125045	97.9	208784321	Scaffold
GCA_905340355.1	Metazoa	Arthropoda	Insecta	Coleoptera	Cantharidae	Rhagonycha	Rhagonycha fulva	9	4	0.02692	115753052	99.4	424661649	Chromosome
GCA_027743745.1	Metazoa	Arthropoda	Collembola	Entomobryomorpha	Entomobryidae	Alloscopus	Alloscopus bannaensis	3	0	0.0269	25194	50.1	112496283	Scaffold
GCA_001865875.1	Viridiplantae	Streptophyta	Magnoliopsida	Fabales	Fabaceae	Lupinus	Lupinus angustifolius	6	0	0.02685	21299880	99.8	609203021	Chromosome
GCA_002374405.1	Fungi	Ascomycota	Saccharomycetes	Saccharomycetales	Metschnikowiaceae	Metschnikowia	Metschnikowia cubensis	1	1	0.02684	96584	94	20898236	Scaffold
GCA_947579405.1	Metazoa	Arthropoda	Insecta	Lepidoptera	Geometridae	Anticlea	Anticlea derivata	7	0	0.02682	2803007	76	267322319	Contig
GCA_012295145.1	Metazoa	Cnidaria	Scyphozoa	Semaeostomeae	Pelagiidae	Chrysaora	Chrysaora quinquecirrha	8	2	0.02678	733647	77.1	336819409	Scaffold
GCA_945643635.1	Metazoa	Nematoda	Chromadorea	Rhabditida	Diplogasteridae	Allodiplogaster	Allodiplogaster sudhausi	8	3	0.02674	3366075	60.3	352146914	Contig
GCA_015342105.1	Metazoa	Arthropoda	Insecta	Coleoptera	Chrysomelidae	Leptinotarsa	Leptinotarsa texana	42	33	0.02672	5971	72	640408317	Scaffold
GCA_023346895.1	Protist	NA	Chrysophyceae	Chromulinales	Chromulinaceae	Ochromonas	Ochromonas sp.	2	1	0.02669	1964	19.2	22432152	Contig
GCA_033558105.1	Metazoa	Chordata	Aves	Cuculiformes	Coccyzidae	Coccyzus	Coccyzus lansbergi	1	0	0.02663	1622296	94.5	1256652329	Contig
GCA_911387795.2	Metazoa	Arthropoda	Insecta	Lepidoptera	Noctuidae	Apamea	Apamea monoglypha	12	0	0.02662	19918846	99.4	575666810	Chromosome
GCA_021432705.1	Metazoa	Chordata	Actinopteri	Carangiformes	Carangidae	Caranx	Caranx ignobilis	6	1	0.02659	46304415	99.7	605128561	Scaffold
GCA_014529535.2	Metazoa	Arthropoda	Insecta	Diptera	Sciaridae	Bradysia	Bradysia coprophila	6	0	0.02656	71047972	99.3	309631872	Chromosome
GCA_000376725.2	Metazoa	Arthropoda	Insecta	Odonata	Libellulidae	Ladona	Ladona fulva	23	1	0.02649	1183267	95	1157615891	Scaffold
GCA_021527785.1	Protist	Oomycota	NA	Saprolegniales	Saprolegniaceae	Aphanomyces	Aphanomyces euteiches	3	0	0.02647	21846	92.6	58413039	Scaffold
GCA_011636635.1	Metazoa	Arthropoda	Insecta	Hymenoptera	Formicidae	Tetramorium	Tetramorium simillimum	15	5	0.02639	23571	98.2	232155731	Scaffold
GCA_000004195.4	Metazoa	Chordata	Amphibia	Anura	Pipidae	Xenopus	Xenopus tropicalis	22	1	0.02633	153961319	99.3	1451283599	Chromosome
GCA_905163545.1	Metazoa	Arthropoda	Insecta	Lepidoptera	Nymphalidae	Pararge	Pararge aegeria	10	8	0.02633	3248925	89.5	440921836	Contig
GCA_028566015.1	Fungi	Ascomycota	Sordariomycetes	Sordariales	Helminthosphaeriaceae	Echinosphaeria	Echinosphaeria canescens	6	6	0.02619	876	92.8	561341996	Scaffold
GCA_026123125.1	Metazoa	Arthropoda	Insecta	Diptera	Chironomidae	Chironomus	Chironomus striatipennis	3	0	0.02614	54513000	98.1	181841860	Chromosome
GCA_030522685.1	Metazoa	Arthropoda	Insecta	Hymenoptera	Eupelmidae	Eupelmus	Eupelmus azureus	38	0	0.02614	5081	93.8	511681720	Scaffold
GCA_947568885.1	Metazoa	Arthropoda	Insecta	Lepidoptera	Tortricidae	Cydia	Cydia strobilella	12	2	0.02614	19535481	99	542588748	Chromosome
GCA_013375695.1	Protist	Evosea	Eumycetozoa	Dictyosteliales	Dictyosteliaceae	Dictyostelium	Dictyostelium brefeldianum	1	1	0.02612	18782	93.7	37126221	Scaffold
GCA_031211285.1	Metazoa	Arthropoda	Insecta	Coleoptera	Scarabaeidae	Popillia	Popillia japonica	12	10	0.02611	38583	93.9	479750317	Scaffold
GCA_949319145.1	Metazoa	Arthropoda	Insecta	Megaloptera	Sialidae	Sialis	Sialis lutaria	12	2	0.0261	565934	97.3	450235460	Contig
GCA_004526295.1	Metazoa	Nematoda	Chromadorea	Rhabditida	Rhabditidae	Caenorhabditis	Caenorhabditis elegans	1	0	0.02608	17985219	71.8	102900857	Chromosome
GCA_000220905.1	Metazoa	Arthropoda	Insecta	Hymenoptera	Megachilidae	Megachile	Megachile rotundata	3	2	0.02605	1699680	99	272660569	Scaffold
GCA_030347415.2	Metazoa	Chordata	Actinopteri	Carangiformes	Carangidae	Decapterus	Decapterus maruadsi	10	3	0.02604	32347610	99.1	723776290	Chromosome
GCA_902151455.1	Metazoa	Arthropoda	Insecta	Phasmatodea	Timematidae	Timema	Timema bartmani	55	3	0.02603	104800	88.8	1108645000	Scaffold
GCA_027474115.1	Metazoa	Chordata	Actinopteri	Cypriniformes	Cyprinidae	Schizopygopsis	Schizopygopsis malacanthus	28	0	0.02602	36493036	97	913106877	Chromosome
GCA_029101515.1	Metazoa	Arthropoda	Insecta	Lepidoptera	Nymphalidae	Morpho	Morpho achilles	11	6	0.02601	17850159	98.8	490219473	Contig
GCA_947086495.1	Metazoa	Arthropoda	Insecta	Lepidoptera	Nymphalidae	Morpho	Morpho achilles	11	6	0.02601	17850159	98.8	490219473	Contig
GCA_030068145.1	Protist	Euglenozoa	Diplonemea	NA	Diplonemidae	Diplonema	Diplonema papillatum	3	0	0.02597	190080	62.4	280283133	Contig
GCA_027563665.1	Metazoa	Chordata	Mammalia	Chiroptera	Vespertilionidae	Antrozous	Antrozous pallidus	15	1	0.02594	114648712	98.4	2126443499	Chromosome
GCA_023337955.1	Protist	Oomycota	Peronosporomycetes	Pythiales	Pythiaceae	Pilasporangium	Pilasporangium apinafurcum	1	0	0.02592	32771	96.9	34609310	Contig
GCA_029721515.1	Metazoa	Chordata	Actinopteri	Perciformes	Synanceiidae	Synanceia	Synanceia verrucosa	13	1	0.0259	27113652	98.8	691852649	Chromosome
GCA_000826445.1	Protist	Discosea	NA	Longamoebia	Acanthamoebidae	Acanthamoeba	Acanthamoeba quina	2	2	0.02588	4515	66.7	83589038	Scaffold
GCA_032207245.1	Metazoa	Arthropoda	Arachnida	Araneae	Lycosidae	Pardosa	Pardosa pseudoannulata	48	2	0.02576	169990772	95.8	2416637544	Chromosome
GCA_000224235.2	Metazoa	Arthropoda	Insecta	Diptera	Drosophilidae	Drosophila	Drosophila takahashii	5	0	0.02571	387676	98.9	182106768	Scaffold
GCA_947095545.1	Metazoa	Arthropoda	Insecta	Lepidoptera	Noctuidae	Trisateles	Trisateles emortualis	13	0	0.02567	2755475	99.2	562883226	Contig
GCA_023334015.1	Protist	Oomycota	Peronosporomycetes	Pythiales	Pythiaceae	Globisporangium	Globisporangium paddicum	2	0	0.02567	16205	93	42018556	Contig
GCA_023634385.1	Metazoa	Arthropoda	Thecostraca	NA	Sacculinidae	Sacculina	Sacculina carcini	12	0	0.02565	161259	82.8	298370359	Scaffold
GCA_001932985.1	Metazoa	Arthropoda	Insecta	Diptera	Asilidae	Proctacanthus	Proctacanthus coquilletti	6	0	0.02564	862345	99.4	208907727	Scaffold
GCA_022816905.1	Metazoa	Arthropoda	Insecta	Hymenoptera	Scelionidae	Trimorus	Trimorus sp. ZL-2020	12	0	0.02562	1342	26.5	200906984	Scaffold
GCA_023335655.1	Protist	Oomycota	Peronosporomycetes	Pythiales	Pythiaceae	Globisporangium	Globisporangium spiculum	1	0	0.02558	26028	93.7	46033359	Contig
GCA_905332985.1	Metazoa	Arthropoda	Insecta	Lepidoptera	Sphingidae	Mimas	Mimas tiliae	10	0	0.02555	17899878	99.1	477965817	Chromosome
GCA_030522785.1	Metazoa	Arthropoda	Insecta	Hymenoptera	Platygastridae	Platygaster	Platygaster equestris	13	1	0.02548	6262	92.4	317345701	Scaffold
GCA_029531755.1	Metazoa	Echinodermata	Holothuroidea	Aspidochirotida	Holothuriidae	Holothuria	Holothuria leucospilota	35	0	0.02545	56107593	90.1	1391422550	Chromosome
GCA_947078815.1	Metazoa	Chordata	Actinopteri	Beloniformes	Adrianichthyidae	Oryzias	Oryzias latipes	8	4	0.02543	31949249	99.4	772952521	Scaffold
GCA_022816945.1	Metazoa	Arthropoda	Insecta	Hymenoptera	Scelionidae	Triteleia	Triteleia sp. ZL-2020	6	0	0.02525	616	2.2	227922377	Scaffold
GCA_014634225.1	Metazoa	Cnidaria	Anthozoa	Scleractinia	Acroporidae	Acropora	Acropora yongei	11	0	0.02522	3033871	90.5	438047505	Scaffold
GCA_031168955.1	Metazoa	Chordata	Actinopteri	Gadiformes	Gadidae	Gadus	Gadus macrocephalus	11	0	0.02521	24646214	97.1	555681083	Chromosome
GCA_028752895.1	Metazoa	Porifera	Demospongiae	Poecilosclerida	Cladorhizidae	NA	Cladorhizidae sp. MBARI D1340-BT2	10	2	0.0252	41049144	74.2	940468339	Scaffold
GCA_947507555.1	Metazoa	Arthropoda	Insecta	Lepidoptera	Noctuidae	Apamea	Apamea epomidion	18	1	0.02518	1732187	97.5	580616124	Contig
GCA_963281095.1	Fungi	Basidiomycota	Agaricomycetes	Russulales	Russulaceae	Lactarius	Lactarius tabidus	1	1	0.02516	337780	96.5	52190645	Contig
GCA_012861695.1	Metazoa	Chordata	Actinopteri	Perciformes	Nototheniidae	Trematomus	Trematomus loennbergii	25	4	0.02514	15527446	97.3	1210523816	Scaffold
GCA_900088485.1	Protist	Apicomplexa	Aconoidasida	Haemosporida	Plasmodiidae	Plasmodium	Plasmodium ovale	1	1	0.02514	173728	49	35654824	Scaffold
GCA_019972435.1	Metazoa	Arthropoda	Insecta	Diptera	Drosophilidae	Drosophila	Drosophila nasuta	1	0	0.02513	17893789	99.2	173158203	Contig
GCA_907165185.1	Metazoa	Arthropoda	Insecta	Coleoptera	Coccinellidae	Coccinella	Coccinella septempunctata	7	0	0.02512	12431197	98.9	389073761	Contig
GCA_035041595.1	Metazoa	Arthropoda	Insecta	Diptera	Drosophilidae	Drosophila	Drosophila basisetae	3	0	0.02504	9679735	98.7	135378084	Contig
GCA_018136815.1	Protist	Haptophyta	NA	Isochrysidales	Isochrysidaceae	Isochrysis	Isochrysis galbana	3	0	0.02499	6994209	71.4	92733715	Chromosome
GCA_023336215.1	Protist	Oomycota	Peronosporomycetes	Pythiales	Pythiaceae	Globisporangium	Globisporangium iwayamae	2	0	0.02498	18865	92.6	40610102	Contig
GCA_016171315.1	Metazoa	Arthropoda	Insecta	Diptera	Culicidae	Anopheles	Anopheles sp. NFL-2015	3	0	0.02497	16987791	97.2	258481197	Chromosome
GCA_947242385.1	Metazoa	Mollusca	Gastropoda	NA	Planorbidae	Biomphalaria	Biomphalaria glabrata	9	5	0.02494	647569	71.5	623420618	Contig
GCA_961205855.1	Metazoa	Arthropoda	Insecta	Megaloptera	Sialidae	Sialis	Sialis fuliginosa	16	2	0.02494	272405	89.3	353511915	Contig
GCA_948474765.1	Metazoa	Mollusca	Gastropoda	NA	Patellidae	Patella	Patella depressa	13	0	0.0249	77532951	98.2	683711263	Chromosome
GCA_000980195.3	Metazoa	Arthropoda	Insecta	Hymenoptera	Formicidae	Monomorium	Monomorium pharaonis	13	1	0.02485	75377	97.3	257976923	Scaffold
GCA_928272175.1	Metazoa	Arthropoda	Insecta	Diptera	Syrphidae	Volucella	Volucella inflata	12	0	0.02485	334484	91.2	649717072	Contig
GCA_947568895.1	Metazoa	Arthropoda	Insecta	Lepidoptera	Tortricidae	Cydia	Cydia strobilella	12	1	0.02484	2810164	99.1	546681372	Contig
GCA_023333735.1	Protist	Oomycota	Peronosporomycetes	Pythiales	Pythiaceae	Globisporangium	Globisporangium takayamanum	1	0	0.02483	13459	94.1	37947132	Contig
GCA_014851325.1	Metazoa	Arthropoda	Insecta	Hemiptera	Aphididae	Pentalonia	Pentalonia nigronervosa	9	1	0.02477	104003	95	375222927	Scaffold
GCA_023856365.1	Metazoa	Chordata	Actinopteri	Osteoglossiformes	Mormyridae	Brienomyrus	Brienomyrus brachyistius	21	0	0.02477	27298164	99	988088817	Chromosome
GCA_035594125.1	Metazoa	Arthropoda	Malacostraca	Decapoda	Portunidae	Scylla	Scylla paramamosain	32	0	0.02473	23607973	93.8	1210760420	Chromosome
GCA_036289425.1	Metazoa	Arthropoda	Insecta	Hemiptera	Aphididae	Rhopalosiphum	Rhopalosiphum nymphaeae	10	0	0.02465	12665797	93.4	324399055	Contig
GCA_000507165.2	Metazoa	Arthropoda	Insecta	Ephemeroptera	Ephemeridae	Ephemera	Ephemera danica	15	0	0.02463	599527	94.4	474347418	Scaffold
GCA_032191485.1	Metazoa	Chordata	Actinopteri	Perciformes	Stichaeidae	Leptoclinus	Leptoclinus maculatus	9	2	0.02463	23457207	98.7	699878315	Scaffold
GCA_011317285.2	Metazoa	Arthropoda	Arachnida	Scorpiones	Buthidae	Androctonus	Androctonus mauritanicus	29	2	0.02461	4313	74.4	1083961664	Scaffold
GCA_910591585.2	Metazoa	Arthropoda	Insecta	Hymenoptera	Crabronidae	Nysson	Nysson spinosus	4	0	0.02454	9740424	99	314615744	Chromosome
GCA_001275005.1	Protist	Haptophyta	NA	Prymnesiales	Chrysochromulinaceae	Chrysochromulina	Chrysochromulina tobinii	2	2	0.02452	24114	58	59073094	Contig
GCA_010014765.2	Metazoa	Arthropoda	Insecta	Coleoptera	Staphylinidae	Aenictocupidus	Aenictocupidus jacobsonorum	6	1	0.02451	1596	89.7	176361189	Scaffold
GCA_947310935.1	Metazoa	Arthropoda	Insecta	Diptera	Tachinidae	Lypha	Lypha dubia	8	1	0.02451	600376	99.2	633062137	Contig
GCA_024447205.1	Metazoa	Nematoda	Chromadorea	Rhabditida	Panagrolaimidae	Panagrolaimus	Panagrolaimus sp. LJ2406	5	0	0.02448	3518084	66.5	230526197	Contig
GCA_905231925.1	Protist	NA	Dinophyceae	Suessiales	Symbiodiniaceae	Symbiodinium	Symbiodinium microadriaticum	25	2	0.02448	49975	54.9	775008844	Scaffold
GCA_003063765.1	Metazoa	Arthropoda	Insecta	Hymenoptera	Formicidae	Aphaenogaster	Aphaenogaster fulva	9	1	0.02446	255328	97.4	346134187	Scaffold
GCA_025698555.1	Metazoa	Annelida	Polychaeta	Sabellida	Siboglinidae	Ridgeia	Ridgeia piscesae	8	7	0.02441	228837	93.7	572290832	Scaffold
GCA_000764305.4	Metazoa	Arthropoda	Malacostraca	Amphipoda	Hyalellidae	Hyalella	Hyalella azteca	10	5	0.02439	213783	89.7	542348180	Scaffold
GCA_021020595.1	Protist	Discosea	NA	Longamoebia	Acanthamoebidae	Acanthamoeba	Acanthamoeba castellanii	1	0	0.02432	1400134	77.7	46148651	Contig
GCA_963457655.1	Metazoa	Chordata	Actinopteri	Pleuronectiformes	Soleidae	Microchirus	Microchirus variegatus	9	7	0.02431	789758	98.4	697398261	Contig
GCA_001660625.3	Metazoa	Chordata	Actinopteri	Siluriformes	Ictaluridae	Ictalurus	Ictalurus punctatus	20	0	0.02427	29208522	99.2	842926452	Chromosome
GCA_023055505.1	Metazoa	Chordata	Aves	Galliformes	Odontophoridae	Callipepla	Callipepla californica	6	0	0.02425	19408658	91	1085331016	Scaffold
GCA_031471925.1	Metazoa	Echinodermata	Asteroidea	Valvatida	Asterinidae	Patiria	Patiria miniata	16	0	0.02425	512362	96.1	673180120	Contig
GCA_001593205.1	Fungi	Mucoromycota	Glomeromycetes	Glomerales	Glomeraceae	Rhizophagus	Rhizophagus irregularis	2	1	0.02422	39017	95.4	131334864	Scaffold
GCA_900634625.2	Metazoa	Chordata	Actinopteri	NA	Ambassidae	Parambassis	Parambassis ranga	3	1	0.02422	22993012	98.9	551012959	Chromosome
GCA_023334055.1	Protist	Oomycota	Peronosporomycetes	Pythiales	Pythiaceae	Globisporangium	Globisporangium ornacarpum	1	1	0.02417	16382	91.4	40772355	Contig
GCA_020740445.1	Metazoa	Arthropoda	Insecta	Diptera	Ceratopogonidae	Culicoides	Culicoides tainanus	5	0	0.02411	12842	95	166927626	Contig
GCA_026289955.1	Metazoa	Arthropoda	Arachnida	Araneae	Araneidae	Argiope	Argiope argentata	57	0	0.02408	4029547	94.9	1900518786	Scaffold
GCA_014132215.1	Metazoa	Nematoda	Chromadorea	Rhabditida	Meloidogynidae	Meloidogyne	Meloidogyne incognita	3	0	0.02406	974832	54	193150271	Contig
GCA_035044905.1	Metazoa	Arthropoda	Insecta	Diptera	Drosophilidae	Lordiphosa	Lordiphosa collinella	10	0	0.02401	144940	99.1	444496558	Contig
GCA_963572235.1	Metazoa	Nematoda	Chromadorea	Rhabditida	Rhabditidae	Caenorhabditis	Caenorhabditis japonica	3	0	0.02401	25094021	72.8	151961726	Chromosome
GCA_021464635.1	Metazoa	Chordata	Actinopteri	Gobiiformes	Gobiidae	Proterorhinus	Proterorhinus semilunaris	3	1	0.02397	212124	65.4	561046780	Contig
GCA_030340625.1	Metazoa	Chordata	Actinopteri	Gadiformes	Merlucciidae	Merluccius	Merluccius polli	8	4	0.02395	168117	80.4	581642774	Contig
GCA_031885435.1	Metazoa	Chordata	Aves	Passeriformes	Passerellidae	Passerculus	Passerculus sandwichensis	14	1	0.02395	64395891	96.2	1270923488	Chromosome
GCA_023805485.1	Protist	Ciliophora	Litostomatea	Entodiniomorphida	Ophryoscolecidae	Epidinium	Epidinium cattanei	1	0	0.02391	1893	42	58893345	Contig
GCA_021966175.1	Metazoa	Chordata	Aves	Passeriformes	Passerellidae	Artemisiospiza	Artemisiospiza belli	45	40	0.02389	108004	88.1	2257281749	Scaffold
GCA_017639745.1	Metazoa	Chordata	Actinopteri	Atheriniformes	Melanotaeniidae	Melanotaenia	Melanotaenia boesemani	9	3	0.02388	37878235	99.5	865575964	Chromosome
GCA_022832285.1	Metazoa	Arthropoda	Branchiopoda	Notostraca	Triopsidae	Lepidurus	Lepidurus apus	2	2	0.02386	136761	96.9	78857107	Scaffold
GCA_018150405.1	Metazoa	Arthropoda	Insecta	Diptera	Drosophilidae	Drosophila	Drosophila varians	3	0	0.0238	22921383	98.9	143042420	Contig
GCA_003956705.1	Metazoa	Arthropoda	Arachnida	Trombidiformes	Tenuipalpidae	Brevipalpus	Brevipalpus yothersi	1	0	0.02378	170846	83.2	71154195	Scaffold
GCA_019594935.1	Metazoa	Chordata	Actinopteri	Gobiiformes	Gobiidae	Periophthalmus	Periophthalmus modestus	11	4	0.02377	32909307	97.4	854419050	Scaffold
GCA_022539595.1	Metazoa	Chordata	Actinopteri	NA	Pomacentridae	Amphiprion	Amphiprion ocellaris	5	3	0.02374	36880113	98.7	863468154	Chromosome
GCA_905231915.1	Protist	NA	Dinophyceae	Suessiales	Symbiodiniaceae	Symbiodinium	Symbiodinium necroappetens	37	0	0.02367	14528	33	767953253	Scaffold
GCA_022315175.2	Metazoa	Arthropoda	Insecta	Hymenoptera	Megachilidae	Megachile	Megachile rotundata	4	3	0.02366	810458	95.6	338001955	Contig
GCA_951812925.1	Metazoa	Arthropoda	Insecta	Diptera	Lauxaniidae	Calliopum	Calliopum simillimum	10	0	0.02364	124334187	99.4	690496230	Chromosome
GCA_963921195.1	Metazoa	Arthropoda	Insecta	Diptera	Anthomyiidae	Pegoplata	Pegoplata infirma	27	0	0.02364	241705591	99.6	1384369787	Chromosome
GCA_951799975.1	Metazoa	Chordata	Actinopteri	Gobiiformes	Gobiidae	Gobius	Gobius niger	11	2	0.02363	36708673	99.1	870555617	Chromosome
GCA_024509165.1	Metazoa	Chordata	Lepidosauria	Squamata	Viperidae	Crotalus	Crotalus helleri	28	0	0.02359	68097879	98.9	1628461744	Scaffold
GCA_949987615.1	Metazoa	Chordata	Actinopteri	Gadiformes	Gadidae	Pollachius	Pollachius pollachius	3	1	0.02358	27399917	99.4	606750899	Chromosome
GCA_021234015.2	Metazoa	Arthropoda	Branchiopoda	Diplostraca	Daphniidae	Daphnia	Daphnia pulicaria	2	0	0.02357	15989224	98.2	179287559	Chromosome
GCA_033557805.1	Metazoa	Arthropoda	Insecta	Coleoptera	Hydrophilidae	Phaenonotum	Phaenonotum sp. SLE1380	1	1	0.02354	10128	10.5	28698362	Contig
GCA_030142655.1	Metazoa	Arthropoda	Insecta	Hymenoptera	Cephidae	Trachelus	Trachelus tabidus	10	1	0.02353	517482	98.9	189456192	Scaffold
GCA_949987625.1	Metazoa	Arthropoda	Insecta	Hymenoptera	Chalcididae	Chalcis	Chalcis sispes	14	0	0.02351	75805882	98.6	412394341	Chromosome
GCA_018248895.1	Metazoa	Arthropoda	Insecta	Lepidoptera	Hesperiidae	Carystus	Carystus phorcus	5	2	0.02349	6065	76.3	388340267	Contig
GCA_027422435.1	Metazoa	Chordata	Actinopteri	Cypriniformes	Cyprinidae	Schizopygopsis	Schizopygopsis pylzovi	22	1	0.02349	36056370	92.5	933587705	Chromosome
GCA_003324165.2	Protist	Heterolobosea	NA	NA	Vahlkampfiidae	Naegleria	Naegleria lovaniensis	1	0	0.02347	656125	83.5	30830176	Scaffold
GCA_026122265.1	Metazoa	Chordata	Actinopteri	Uranoscopiformes	Ammodytidae	Ammodytes	Ammodytes dubius	6	2	0.02344	31318865	95.6	748563532	Chromosome
GCA_025612915.2	Metazoa	Mollusca	Bivalvia	Ostreida	Ostreidae	Magallana	Magallana angulata	14	0	0.02343	60476782	98.7	624273838	Chromosome
GCA_947366455.1	Metazoa	Nematoda	Chromadorea	Rhabditida	Rhabditidae	Auanema	Auanema rhodensis	1	0	0.02343	8804062	64.9	60655353	Scaffold
GCA_958295665.1	Metazoa	Arthropoda	Insecta	Diptera	Tipulidae	Tipula	Tipula vernalis	22	0	0.02333	411919547	99.1	1272252786	Chromosome
GCA_034700825.1	Metazoa	Arthropoda	Arachnida	Sarcoptiformes	Quadroppiidae	Quadroppia	Quadroppia sp. Gr-Ori-00064	2	0	0.0233	13931	72.4	72091996	Contig
GCA_949316125.1	Metazoa	Arthropoda	Insecta	Lepidoptera	Choreutidae	Choreutis	Choreutis nemorana	5	1	0.0233	1220795	74.6	214871073	Contig
GCA_031001745.1	Metazoa	Arthropoda	Insecta	Hymenoptera	Cephidae	Hartigia	Hartigia nigra	4	0	0.02329	698899	99.4	146599139	Scaffold
GCA_018555375.2	Metazoa	Chordata	Actinopteri	Anguilliformes	Anguillidae	Anguilla	Anguilla rostrata	14	1	0.02314	56608776	99.6	975272230	Chromosome
GCA_029227775.1	Metazoa	Arthropoda	Insecta	Lepidoptera	Nymphalidae	Morpho	Morpho helenor	1	1	0.02312	17157737	99	535973826	Contig
GCA_026213295.1	Metazoa	Chordata	Actinopteri	Gadiformes	Gadidae	Gadus	Gadus chalcogrammus	13	0	0.02311	27035343	96.5	629920150	Chromosome
GCA_004368075.1	Metazoa	Chordata	Appendicularia	Copelata	Fritillariidae	Fritillaria	Fritillaria borealis	3	3	0.0231	2774	53	143085447	Scaffold
GCA_902825455.1	Metazoa	Arthropoda	Insecta	Lepidoptera	Erebidae	Arctia	Arctia plantaginis	13	0	0.0231	9770308	97.3	577993050	Scaffold
GCA_005870065.1	Metazoa	Chordata	Actinopteri	Cichliformes	Cichlidae	Oreochromis	Oreochromis aureus	8	4	0.02307	1102239	99	918937175	Scaffold
GCA_030144785.1	Metazoa	Chordata	Chondrichthyes	Myliobatiformes	Dasyatidae	Hypanus	Hypanus sabinus	11	0	0.02306	162574764	95.4	3635158545	Chromosome
GCA_023338155.1	Protist	Oomycota	Peronosporomycetes	Pythiales	Pythiaceae	Phytopythium	Phytopythium helicoides	3	0	0.02301	3476	80.4	52412796	Contig
GCA_022817685.1	Metazoa	Arthropoda	Insecta	Hymenoptera	Scelionidae	Aradophagus	Aradophagus sp. ZL-2020	17	3	0.02297	11847	90.9	246064364	Scaffold
GCA_027409825.1	Metazoa	Chordata	Actinopteri	Scombriformes	Scombridae	Scomber	Scomber japonicus	9	1	0.02294	34636535	98.5	828681152	Chromosome
GCA_003640625.1	Protist	Oomycota	Peronosporomycetes	Peronosporales	Peronosporaceae	Plasmopara	Plasmopara obducens	9	1	0.02291	6620	99.2	295300574	Scaffold
GCA_019453415.1	Metazoa	Arthropoda	Insecta	Hymenoptera	Apidae	Exoneura	Exoneura robusta	10	3	0.02288	447322	98.5	460705302	Scaffold
GCA_905333085.1	Metazoa	Arthropoda	Insecta	Lepidoptera	Sphingidae	Mimas	Mimas tiliae	9	0	0.02287	858650	97.7	467764468	Contig
GCA_963082645.1	Metazoa	Arthropoda	Insecta	Lepidoptera	Noctuidae	Noctua	Noctua comes	11	0	0.02286	7158022	97.7	506543042	Contig
GCA_031876245.1	Metazoa	Chordata	Aves	Passeriformes	Passerellidae	Passerculus	Passerculus sandwichensis	16	4	0.02285	3913016	91.2	1133770116	Scaffold
GCA_033782935.1	Metazoa	Arthropoda	Malacostraca	Decapoda	Porcellanidae	Petrolisthes	Petrolisthes cinctipes	13	13	0.02285	706727	90.1	1491118247	Contig
GCA_030704555.1	Metazoa	Arthropoda	Insecta	Lepidoptera	Nymphalidae	Heliconius	Heliconius charithonia	6	0	0.02282	17079803	98.8	356183433	Chromosome
GCA_902827165.1	Metazoa	Chordata	Actinopteri	Perciformes	Nototheniidae	Trematomus	Trematomus bernacchii	18	1	0.02282	8748152	96.4	867125071	Scaffold
GCA_914767765.1	Metazoa	Arthropoda	Insecta	Lepidoptera	Erebidae	Eilema	Eilema depressum	10	0	0.02282	2591420	97.1	603219367	Contig
GCA_030522745.1	Metazoa	Arthropoda	Insecta	Hymenoptera	Eupelmidae	Eupelmus	Eupelmus kiefferi	37	2	0.0228	2225	89.7	582936078	Scaffold
GCA_949319135.1	Metazoa	Chordata	Actinopteri	Cypriniformes	Leuciscidae	Squalius	Squalius cephalus	21	2	0.02273	41795634	99.3	1101913912	Chromosome
GCA_023718395.1	Metazoa	Chordata	Actinopteri	Cypriniformes	Leuciscidae	Leucaspius	Leucaspius delineatus	25	0	0.02271	47578067	97.8	1153514525	Chromosome
GCA_023336035.1	Protist	Oomycota	Peronosporomycetes	Pythiales	Pythiaceae	Pythium	Pythium plurisporium	1	1	0.02268	8564	93	46573035	Contig
GCA_950022995.1	Metazoa	Arthropoda	Insecta	Hemiptera	Pseudococcidae	Planococcus	Planococcus citri	1	0	0.02267	25095	9	42577678	Contig
GCA_951394425.1	Metazoa	Arthropoda	Insecta	Diptera	Tipulidae	Tipula	Tipula unca	14	1	0.02267	223236985	99.2	692206499	Chromosome
GCA_947086485.1	Metazoa	Arthropoda	Insecta	Lepidoptera	Nymphalidae	Morpho	Morpho helenor	1	1	0.02265	16895928	99	547058456	Contig
GCA_028752905.1	Metazoa	Porifera	Demospongiae	Poecilosclerida	Cladorhizidae	NA	Cladorhizidae sp. MBARI D1340-BT2	8	1	0.02261	44572050	75	857639048	Scaffold
GCA_023159025.1	Metazoa	Arthropoda	Chilopoda	Scutigeromorpha	Scutigeridae	Thereuonema	Thereuonema tuberculata	57	0	0.02257	70761429	86.2	2458309166	Scaffold
GCA_017562155.1	Metazoa	Nematoda	Chromadorea	Rhabditida	Meloidogynidae	Meloidogyne	Meloidogyne arenaria	3	0	0.02246	434745	52.8	281677580	Contig
GCA_026652325.1	Metazoa	Chordata	Amphibia	Caudata	Salamandridae	Pleurodeles	Pleurodeles waltl	473	0	0.02226	1237754594	98.1	20300781645	Chromosome
GCA_018902145.1	Metazoa	Arthropoda	Insecta	Hymenoptera	Ichneumonidae	Anoncus	Anoncus sp. PSUC_FEM 10030000	11	5	0.02223	808	27.9	226362449	Scaffold
GCA_025960835.1	Metazoa	Cnidaria	Anthozoa	Scleractinia	Acroporidae	Acropora	Acropora palmata	6	0	0.02223	6820020	88.3	304252072	Scaffold
GCA_905404265.1	Metazoa	Arthropoda	Insecta	Lepidoptera	Nymphalidae	Fabriciana	Fabriciana adippe	1	0	0.02223	16739368	99.1	484811369	Chromosome
GCA_001839685.1	Protist	Parabasalia	NA	Tritrichomonadida	Tritrichomonadidae	Tritrichomonas	Tritrichomonas foetus	1	1	0.0222	86531	52.2	67585742	Scaffold
GCA_000170615.1	Fungi	Ascomycota	Eurotiomycetes	Onygenales	Ajellomycetaceae	Histoplasma	Histoplasma ohiense (nom. inval.)	1	1	0.02218	597872	98.7	41285890	Contig
GCA_003589595.1	Metazoa	Arthropoda	Insecta	Lepidoptera	Cosmopterigidae	Hyposmocoma	Hyposmocoma kahamanoa	16	0	0.02218	13520097	91.9	731440758	Scaffold
GCA_029224185.1	Metazoa	Chordata	Actinopteri	Chaetodontiformes	Leiognathidae	Karalla	Karalla daura	2	0	0.02214	24527224	98.7	632467793	Chromosome
GCA_900182495.1	Metazoa	Arthropoda	Insecta	Lepidoptera	Pyralidae	Plodia	Plodia interpunctella	7	0	0.02214	5094612	98.8	382235502	Scaffold
GCA_905332405.1	Metazoa	Chordata	Actinopteri	Cyprinodontiformes	Poeciliidae	Poecilia	Poecilia picta	9	5	0.02213	3330911	98.1	737314582	Contig
GCA_030686955.1	Metazoa	Chordata	Actinopteri	Gobiiformes	Gobiidae	Odontamblyopus	Odontamblyopus rebecca	13	3	0.0221	41673572	99.5	918570899	Chromosome
GCA_900000135.1	Fungi	Mucoromycota	Mucoromycetes	Mucorales	Rhizopodaceae	Rhizopus	Rhizopus microsporus	1	1	0.02207	198669	97.1	49591775	Scaffold
GCA_032766555.1	Metazoa	Chordata	Lepidosauria	Squamata	Lacertidae	Darevskia	Darevskia unisexualis	1	0	0.02193	15093826	96.6	1368749763	Contig
GCA_016617885.1	Metazoa	Chordata	Actinopteri	Centrarchiformes	Sinipercidae	Siniperca	Siniperca knerii	21	0	0.02191	12863819	96.8	732114433	Scaffold
GCA_019425535.1	Metazoa	Chordata	Actinopteri	Centrarchiformes	Sinipercidae	Siniperca	Siniperca knerii	21	0	0.02191	12863819	96.8	732114433	Scaffold
GCA_001643735.4	Metazoa	Nematoda	Chromadorea	Rhabditida	Rhabditidae	Caenorhabditis	Caenorhabditis remanei	4	0	0.02185	21342600	72.6	124491291	Chromosome
GCA_030522525.1	Metazoa	Arthropoda	Insecta	Hymenoptera	Ichneumonidae	NA	Campopleginae sp. 14b	5	4	0.02182	128721	99.3	172982430	Scaffold
GCA_012932295.1	Metazoa	Mollusca	Bivalvia	Venerida	Veneridae	Cyclina	Cyclina sinensis	18	0	0.02177	46470132	93.4	903119975	Scaffold
GCA_949127995.1	Metazoa	Arthropoda	Insecta	Diptera	Heleomyzidae	Suillia	Suillia variegata	2	0	0.02177	49452834	99.3	263967968	Chromosome
GCA_000151545.2	Protist	Oomycota	NA	Saprolegniales	Saprolegniaceae	Saprolegnia	Saprolegnia parasitica	1	1	0.02176	280942	88.6	53093248	Scaffold
GCA_018902295.1	Metazoa	Arthropoda	Insecta	Hymenoptera	Ichneumonidae	Dusona	Dusona sp. PSUC_FEM 10030013	10	8	0.02168	3759	74.4	241082464	Scaffold
GCA_027886635.1	Fungi	Basidiomycota	Agaricomycetes	Agaricales	Omphalotaceae	Lentinula	Lentinula boryana	1	1	0.02166	69314	96.7	32414438	Scaffold
GCA_030522805.1	Metazoa	Arthropoda	Insecta	Hymenoptera	Encyrtidae	Leptomastidea	Leptomastidea abnormis	21	3	0.02163	7436	94.1	352789018	Scaffold
GCA_009193005.1	Metazoa	Annelida	Polychaeta	Sabellida	Siboglinidae	Lamellibrachia	Lamellibrachia luymesi	11	3	0.02162	372990	92.7	687706213	Scaffold
GCA_030674155.1	Metazoa	Mollusca	Gastropoda	Neogastropoda	Muricidae	Stramonita	Stramonita haemastoma	38	0	0.02157	58439225	90	2236578135	Chromosome
GCA_035773235.1	Metazoa	Chordata	Mammalia	Rodentia	Spalacidae	Eospalax	Eospalax fontanierii	3	0	0.02155	82041474	99.2	2699079450	Chromosome
GCA_003314295.1	Fungi	Basidiomycota	Agaricomycetes	Cantharellales	Cantharellaceae	Cantharellus	Cantharellus lutescens	1	1	0.02152	8686	88.1	160366888	Scaffold
GCA_032358265.1	Protist	NA	Xanthophyceae	Vaucheriales	Vaucheriaceae	Vaucheria	Vaucheria bursata	9	3	0.02152	16466	80.8	191659160	Scaffold
GCA_029582105.1	Metazoa	Chordata	Aves	Passeriformes	Muscicapidae	Oenanthe	Oenanthe melanoleuca	9	3	0.02151	69618406	92.9	1036256795	Chromosome
GCA_921293025.1	Metazoa	Arthropoda	Insecta	Plecoptera	Nemouridae	Nemoura	Nemoura dubitans	4	1	0.02151	130224	84.6	295227936	Contig
GCA_943734785.1	Metazoa	Arthropoda	Insecta	Diptera	Culicidae	Anopheles	Anopheles moucheti	2	1	0.02148	2751520	91.6	224236982	Contig
GCA_022059245.1	Metazoa	Chordata	Actinopteri	Lampriformes	Lampridae	Lampris	Lampris incognitus	13	3	0.02146	61105648	99.2	1367434603	Chromosome
GCA_020283865.1	Metazoa	Arthropoda	Insecta	Diptera	Tephritidae	Bactrocera	Bactrocera dorsalis	5	0	0.02144	90458965	94.4	468671466	Complete Genome
GCA_905221625.1	Protist	NA	Dinophyceae	Suessiales	Symbiodiniaceae	Symbiodinium	Symbiodinium sp. KB8	30	4	0.02135	42989	75.3	813744491	Scaffold
GCA_002104895.1	Fungi	Chytridiomycota	Neocallimastigomycetes	Neocallimastigales	Neocallimastigaceae	Anaeromyces	Anaeromyces robustus	1	1	0.02132	141798	82.3	71685009	Contig
GCA_015103075.1	Metazoa	Chordata	Actinopteri	Cichliformes	Cichlidae	Orthochromis	Orthochromis indermauri	4	1	0.02125	16915	83.4	715093360	Scaffold
GCA_942183725.1	Metazoa	Annelida	Polychaeta	Phyllodocida	Sigalionidae	Sthenelais	Sthenelais limicola	12	4	0.02124	1468755	95.2	1125722229	Scaffold
GCA_910591465.1	Metazoa	Arthropoda	Insecta	Hymenoptera	Crabronidae	Nysson	Nysson spinosus	4	0	0.02123	3134880	98.5	321260028	Contig
GCA_035042385.1	Metazoa	Arthropoda	Insecta	Diptera	Drosophilidae	Drosophila	Drosophila engyochracea	3	0	0.02122	15871817	99.1	135440990	Contig
GCA_932294325.1	Metazoa	Arthropoda	Insecta	Lepidoptera	Noctuidae	Allophyes	Allophyes oxyacanthae	8	0	0.02122	16683655	99.2	458464223	Chromosome
GCA_014300015.1	Metazoa	Chordata	Actinopteri	Cyprinodontiformes	Nothobranchiidae	Nothobranchius	Nothobranchius furzeri	12	8	0.0212	49927339	98.1	1052345740	Chromosome
GCA_025770515.1	Metazoa	Chordata	Actinopteri	Perciformes	Nototheniidae	Dissostichus	Dissostichus eleginoides	9	6	0.0212	3549996	99.2	797798531	Scaffold
GCA_949152265.1	Metazoa	Chordata	Actinopteri	Cypriniformes	Leuciscidae	Phoxinus	Phoxinus phoxinus	15	1	0.02119	36753459	99	950479694	Chromosome
GCA_028564885.2	Metazoa	Cnidaria	Anthozoa	Zoantharia	Zoanthidae	Zoanthus	Zoanthus sanctaehelenae	20	2	0.02115	5343	29.3	486054230	Scaffold
GCA_963583945.1	Metazoa	Arthropoda	Insecta	Diptera	Syrphidae	Xylota	Xylota segnis	2	2	0.02115	2719059	98.2	396775393	Contig
GCA_013368085.1	Metazoa	Arthropoda	Insecta	Coleoptera	Lampyridae	Abscondita	Abscondita terminalis	10	6	0.02111	1220005	98.5	499652588	Scaffold
GCA_019603395.1	Metazoa	Arthropoda	Insecta	Hemiptera	Miridae	Cyrtorhinus	Cyrtorhinus lividipennis	7	0	0.0211	27576817	84	345739711	Chromosome
GCA_910595045.1	Metazoa	Arthropoda	Insecta	Lepidoptera	Noctuidae	Amphipyra	Amphipyra berbera	9	0	0.0211	7817512	98.5	579408172	Contig
GCA_958450375.1	Metazoa	Arthropoda	Malacostraca	Decapoda	Nephropidae	Homarus	Homarus gammarus	20	8	0.0211	1823183	94.1	1761786531	Scaffold
GCA_948473405.1	Metazoa	Arthropoda	Insecta	Lepidoptera	Noctuidae	Lithophane	Lithophane ornitopus	7	0	0.02106	2819783	98.5	502702510	Contig
GCA_018397195.1	Metazoa	Arthropoda	Insecta	Coleoptera	Geotrupidae	Lethrus	Lethrus apterus	14	5	0.02101	8902	96.9	286931630	Scaffold
GCA_003704095.1	Metazoa	Cnidaria	Anthozoa	Scleractinia	Pocilloporidae	Pocillopora	Pocillopora damicornis	4	1	0.02095	326133	91.1	234333463	Scaffold
GCA_021346845.1	Metazoa	Chordata	Actinopteri	Perciformes	Gasterosteidae	Apeltes	Apeltes quadracus	4	4	0.02095	18096870	99.5	428916835	Chromosome
GCA_009829125.3	Metazoa	Chordata	Actinopteri	Gobiiformes	Gobiidae	Periophthalmus	Periophthalmus magnuspinnatus	6	2	0.02094	32865169	98.8	752605561	Chromosome
GCA_027564155.1	Metazoa	Chordata	Actinopteri	Cypriniformes	Cyprinidae	Gymnocypris	Gymnocypris eckloni	27	0	0.0209	37113662	97	948071110	Chromosome
GCA_018902275.1	Metazoa	Arthropoda	Insecta	Hymenoptera	Braconidae	Aleiodes	Aleiodes sp. PSUC_FEM 10030003	9	4	0.02089	6016	83.1	188372167	Scaffold
GCA_013340265.1	Metazoa	Arthropoda	Insecta	Blattodea	Rhinotermitidae	Coptotermes	Coptotermes formosanus	30	0	0.02088	1425134	98.3	875711502	Scaffold
GCA_028565975.1	Metazoa	Chordata	Actinopteri	Cyprinodontiformes	Rivulidae	Kryptolebias	Kryptolebias gracilis	3	1	0.02086	26911286	98.7	699242939	Scaffold
GCA_023566415.1	Metazoa	Chordata	Actinopteri	Perciformes	Percidae	Zingel	Zingel zingel	7	4	0.0208	258760	90.9	823976761	Contig
GCA_910589615.1	Metazoa	Chordata	Actinopteri	Perciformes	Cottidae	Taurulus	Taurulus bubalis	7	1	0.02072	29138660	99.5	615137073	Chromosome
GCA_036169595.1	Protist	Evosea	Eumycetozoa	Dictyosteliales	Dictyosteliaceae	Dictyostelium	Dictyostelium firmibasis	1	0	0.02071	4942790	93.3	31401279	Chromosome
GCA_951799965.1	Metazoa	Chordata	Actinopteri	Gobiiformes	Gobiidae	Gobius	Gobius niger	6	2	0.0207	584669	96.5	838316121	Contig
GCA_024447195.1	Metazoa	Nematoda	Chromadorea	Rhabditida	Panagrolaimidae	Panagrolaimus	Panagrolaimus sp. LJ2414	4	0	0.02068	3283130	65.9	217946463	Contig
GCA_947538835.1	Protist	Haptophyta	NA	Prymnesiales	Chrysochromulinaceae	Chrysochromulina	uncultured Chrysochromulina	2	2	0.02066	3627	51.8	59711118	Contig
GCA_024500445.1	Metazoa	Chordata	Aves	Passeriformes	Meliphagidae	Entomyzon	Entomyzon cyanotis	11	1	0.02065	27441776	97.2	1076660361	Contig
GCA_030264175.1	Metazoa	Arthropoda	Insecta	Coleoptera	Staphylinidae	Oxypoda	Oxypoda opaca	4	1	0.02063	14628	92	183123164	Scaffold
GCA_024586415.1	Metazoa	Arthropoda	Insecta	Coleoptera	Phengodidae	Phrixothrix	Phrixothrix hirtus	132	16	0.02062	2761	74	2897719934	Contig
GCA_025403605.1	Metazoa	Cnidaria	Anthozoa	Zoantharia	Parazoanthidae	Parazoanthus	Parazoanthus darwini	30	1	0.02061	2031	26.5	549208561	Scaffold
GCA_036172835.1	Metazoa	Nematoda	Chromadorea	Rhabditida	Meloidogynidae	Meloidogyne	Meloidogyne arenaria	5	0	0.02061	4339976	54.1	311784954	Scaffold
GCA_001593155.1	Fungi	Mucoromycota	Glomeromycetes	Glomerales	Glomeraceae	Rhizophagus	Rhizophagus irregularis	3	2	0.02058	40882	95.3	122873294	Scaffold
GCA_001855655.1	Metazoa	Arthropoda	Insecta	Hymenoptera	Figitidae	Leptopilina	Leptopilina clavipes	13	0	0.02054	13761	92.8	255343917	Scaffold
GCA_911728415.1	Metazoa	Chordata	Actinopteri	Tetraodontiformes	Tetraodontidae	Lagocephalus	Lagocephalus sceleratus	4	2	0.02054	11300158	99	373990197	Contig
GCA_030522985.1	Metazoa	Arthropoda	Insecta	Hymenoptera	Torymidae	Torymus	Torymus sinensis	42	1	0.02053	3427	92.4	563596435	Scaffold
GCA_963921045.1	Metazoa	Nematoda	Chromadorea	Rhabditida	Rhabditidae	Caenorhabditis	Caenorhabditis elegans	2	0	0.02052	17999020	71.8	102945196	Scaffold
GCA_035041535.1	Metazoa	Arthropoda	Insecta	Diptera	Drosophilidae	Drosophila	Drosophila cognata	4	0	0.02049	10361167	98.7	137070401	Contig
GCA_932527285.1	Metazoa	Arthropoda	Insecta	Lepidoptera	Geometridae	Ecliptopera	Ecliptopera silaceata	5	0	0.02048	3934594	98.8	315614973	Contig
GCA_027574965.2	Metazoa	Arthropoda	Insecta	Coleoptera	Staphylinidae	Ecitophya	Ecitophya simulans	11	4	0.02047	14558	95.3	219669815	Scaffold
GCA_034697405.1	Metazoa	Arthropoda	Arachnida	Sarcoptiformes	Mesoplophoridae	Mesoplophora	Mesoplophora pulchra	5	1	0.02041	3595	82.3	142257724	Contig
GCA_036172955.1	Metazoa	Nematoda	Chromadorea	Rhabditida	Meloidogynidae	Meloidogyne	Meloidogyne arenaria	5	0	0.0204	5392855	54	314978290	Scaffold
GCA_018230745.1	Metazoa	Arthropoda	Insecta	Lepidoptera	Hesperiidae	Muschampia	Muschampia stauderi	1	0	0.02039	294	0.5	50011288	Contig
GCA_030770545.1	Metazoa	Chordata	Actinopteri	Anabantiformes	Osphronemidae	Macropodus	Macropodus opercularis	7	3	0.02037	19217602	99.5	483061208	Chromosome
GCA_009867245.2	Metazoa	Arthropoda	Insecta	Coleoptera	Staphylinidae	Adranes	Adranes taylori	35	4	0.02035	7622	78.5	887794503	Scaffold
GCA_032209615.1	Metazoa	Mollusca	Bivalvia	Venerida	Mactridae	Mactromeris	Mactromeris polynyma	11	2	0.02035	28573011	86.3	725337604	Scaffold
GCA_030522765.1	Metazoa	Arthropoda	Insecta	Hymenoptera	Ichneumonidae	NA	Ophioninae sp. B BG-2022a	11	2	0.02034	17670	97.6	297010098	Scaffold
GCA_019142605.1	Metazoa	Chordata	Actinopteri	Perciformes	Serranidae	Cephalopholis	Cephalopholis sonnerati	15	1	0.02031	43987100	98.9	1043730103	Scaffold
GCA_026571515.2	Metazoa	Mollusca	Bivalvia	Venerida	Veneridae	Ruditapes	Ruditapes philippinarum	22	2	0.02027	183074	91.3	1408116862	Contig
GCA_018398675.1	Metazoa	Chordata	Actinopteri	Salmoniformes	Salmonidae	Coregonus	Coregonus clupeaformis	29	9	0.02026	57494107	99	2682595567	Chromosome
GCA_951802655.1	Metazoa	Chordata	Actinopteri	Cypriniformes	Leuciscidae	Rutilus	Rutilus rutilus	9	5	0.02026	495756	95.6	1042711183	Scaffold
GCA_032884065.1	Metazoa	Arthropoda	Branchiopoda	Anostraca	Artemiidae	Artemia	Artemia franciscana	26	0	0.02024	48312810	87.1	1270721945	Chromosome
GCA_006510595.1	Protist	Ciliophora	Spirotrichea	Urostylida	Pseudokeronopsidae	Pseudokeronopsis	Pseudokeronopsis carnea	1	1	0.02024	2808	62	76770783	Scaffold
GCA_023558475.1	Metazoa	Arthropoda	Insecta	Diptera	Drosophilidae	Drosophila	Drosophila sulfurigaster	1	0	0.02023	35818991	98.3	165884258	Chromosome
GCA_029215775.1	Metazoa	Chordata	Lepidosauria	Squamata	Anniellidae	Anniella	Anniella stebbinsi	3	3	0.02016	275917861	99	1890507581	Scaffold
GCA_963931835.1	Metazoa	Mollusca	Gastropoda	Systellommatophora	Onchidiidae	Onchidella	Onchidella celtica	9	1	0.02016	36737	40.5	627994076	Scaffold
GCA_032275365.1	Metazoa	Chordata	Actinopteri	Cyprinodontiformes	Rivulidae	Anablepsoides	Anablepsoides cearensis	7	6	0.02014	21379404	92.3	771123444	Scaffold
GCA_000371365.1	Metazoa	Arthropoda	Insecta	Diptera	Muscidae	Musca	Musca domestica	11	0	0.02011	226573	98.4	750403944	Scaffold
GCA_027743725.1	Metazoa	Arthropoda	Collembola	Entomobryomorpha	Entomobryidae	Rambutsinella	Rambutsinella grinnellia	1	0	0.02008	17614	24.8	53615005	Scaffold
GCA_011004835.1	Metazoa	Chordata	Actinopteri	Esociformes	Esocidae	Esox	Esox lucius	9	3	0.02006	244209	70	622571242	Scaffold
GCA_963422475.1	Metazoa	Chordata	Actinopteri	Blenniiformes	Blenniidae	Blennius	Blennius ocellaris	9	8	0.02006	231343	92.5	675648630	Contig
GCA_004785975.1	Metazoa	Arthropoda	Insecta	Coleoptera	Scarabaeidae	Popillia	Popillia japonica	27	11	0.02003	15169	87.6	531530429	Scaffold
GCA_019924925.1	Metazoa	Chordata	Actinopteri	Cypriniformes	Xenocyprididae	Ctenopharyngodon	Ctenopharyngodon idella	19	1	0.02003	35662356	98.8	893198495	Chromosome
GCA_025167195.1	Metazoa	Cnidaria	Hydrozoa	Anthoathecata	Oceaniidae	Turritopsis	Turritopsis dohrnii	5	0	0.02003	10410	78.5	400131687	Scaffold
GCA_035041765.1	Metazoa	Arthropoda	Insecta	Diptera	Drosophilidae	Drosophila	Drosophila algonquin	1	0	0.02	1517147	97.7	169371931	Contig
GCA_015342205.1	Metazoa	Arthropoda	Insecta	Coleoptera	Chrysomelidae	Leptinotarsa	Leptinotarsa peninsularis	25	17	0.01994	3825	71.5	558697164	Scaffold
GCA_021462225.2	Metazoa	Chordata	Actinopteri	Cyprinodontiformes	Goodeidae	Girardinichthys	Girardinichthys multiradiatus	21	0	0.01994	47419401	99.6	1150004004	Chromosome
GCA_013283005.1	Metazoa	Arthropoda	Malacostraca	Decapoda	Lithodidae	Paralithodes	Paralithodes platypus	62	2	0.01993	51153954	70	4805175703	Chromosome
GCA_029959045.1	Metazoa	Chordata	Actinopteri	Gobiiformes	Gobiidae	Taenioides	Taenioides sp. WSHXM2023	8	0	0.01991	34184133	99.5	773284556	Chromosome
GCA_030490865.1	Metazoa	Chordata	Aves	Passeriformes	Paridae	Poecile	Poecile atricapillus	12	0	0.01989	107919339	95.6	1251116877	Chromosome
GCA_029721435.1	Metazoa	Chordata	Actinopteri	Anguilliformes	Muraenidae	Gymnothorax	Gymnothorax reevesii	38	0	0.01987	112885341	99.5	2174377324	Chromosome
GCA_024320915.1	Viridiplantae	Streptophyta	Magnoliopsida	Asterales	Asteraceae	Erigeron	Erigeron philadelphicus	4	0	0.01987	42070950	97.7	619561997	Scaffold
GCA_036326125.1	Metazoa	Arthropoda	Insecta	Hemiptera	Alydidae	Riptortus	Riptortus pedestris	35	1	0.01986	352531	96.6	2113698507	Scaffold
GCA_034693325.1	Metazoa	Arthropoda	Collembola	Symphypleona	Katiannidae	Sminthurinus	Sminthurinus signatus	5	1	0.01985	15730	84.3	290408188	Contig
GCA_014885115.2	Protist	Bacillariophyta	Fragilariophyceae	Fragilariales	Fragilariaceae	Asterionellopsis	Asterionellopsis glacialis	1	1	0.01985	21950	81.6	66879591	Scaffold
GCA_949837095.1	Metazoa	Arthropoda	Insecta	Diptera	Ceratopogonidae	Forcipomyia	Forcipomyia taiwana	6	0	0.01983	28963	96.9	198989365	Contig
GCA_023566455.1	Metazoa	Chordata	Actinopteri	Perciformes	Cottidae	Cottus	Cottus gobio	5	4	0.01981	863704	97.6	622296252	Contig
GCA_018230965.1	Metazoa	Arthropoda	Insecta	Lepidoptera	Hesperiidae	Muschampia	Muschampia nobilis	1	0	0.0197	297	0.4	42306098	Contig
GCA_015106575.1	Metazoa	Chordata	Actinopteri	Cichliformes	Cichlidae	Tropheus	Tropheus annectens	5	1	0.01966	23944	85.2	711870347	Scaffold
GCA_003013835.2	Metazoa	Arthropoda	Insecta	Coleoptera	Chrysomelidae	Diabrotica	Diabrotica virgifera	41	12	0.01965	489108	93.2	2418073815	Scaffold
GCA_947369255.1	Metazoa	Arthropoda	Insecta	Lepidoptera	Oecophoridae	Hofmannophila	Hofmannophila pseudospretella	8	0	0.01963	2571198	95.4	394155464	Contig
GCA_026546935.2	Metazoa	Cnidaria	Anthozoa	Zoantharia	Sphenopidae	Palythoa	Palythoa grandiflora	20	1	0.01962	1966	25.4	739717117	Scaffold
GCA_029853015.1	Metazoa	Chordata	Actinopteri	Perciformes	Triglidae	Chelidonichthys	Chelidonichthys spinosus	7	0	0.01961	28108104	99.4	624711834	Chromosome
GCA_024449915.1	Metazoa	Arthropoda	Insecta	Plecoptera	Chloroperlidae	Sweltsa	Sweltsa coloradensis	40	8	0.01956	254761	95	1471778160	Contig
GCA_963919705.1	Metazoa	Chordata	Mammalia	Rodentia	Cricetidae	Alexandromys	Alexandromys oeconomus	8	0	0.01956	60754688	99	2189948392	Scaffold
GCA_018152125.1	Metazoa	Arthropoda	Insecta	Diptera	Drosophilidae	Drosophila	Drosophila dunni	4	0	0.01955	14045695	98.7	177495819	Contig
GCA_020796165.1	Metazoa	Arthropoda	Insecta	Odonata	Libellulidae	Pantala	Pantala flavescens	11	0	0.01955	56028107	97.8	663273809	Chromosome
GCA_030142265.1	Metazoa	Arthropoda	Insecta	Hymenoptera	Cephidae	Calameuta	Calameuta filiformis	8	0	0.01954	637035	99.3	153396869	Scaffold
GCA_946959425.1	Metazoa	Chordata	Actinopteri	NA	Sciaenidae	Argyrosomus	Argyrosomus regius	6	2	0.01954	27869692	99.4	696267849	Chromosome
GCA_018239385.1	Metazoa	Arthropoda	Insecta	Lepidoptera	Hesperiidae	Pyrrhopyge	Pyrrhopyge melanomerus	1	1	0.0195	353	0.2	9408243	Contig
GCA_009026015.1	Metazoa	Mollusca	Bivalvia	Venerida	Veneridae	Ruditapes	Ruditapes philippinarum	17	0	0.01949	46348634	91.1	1123164463	Chromosome
GCA_024082105.1	Metazoa	Chordata	Actinopteri	Cypriniformes	Cyprinidae	Gymnocypris	Gymnocypris eckloni	19	0	0.01948	43543958	90.2	918681488	Scaffold
GCA_026898505.1	Metazoa	Chordata	Actinopteri	Beryciformes	Berycidae	Centroberyx	Centroberyx gerrardi	7	5	0.01946	556002	98.8	735610683	Contig
GCA_035042265.1	Metazoa	Arthropoda	Insecta	Diptera	Drosophilidae	Drosophila	Drosophila imparisetae	3	0	0.01946	5632516	99.2	136547319	Contig
GCA_907269105.1	Metazoa	Arthropoda	Insecta	Diptera	Syrphidae	Volucella	Volucella inanis	28	0	0.01946	163465417	99.5	961446857	Chromosome
GCA_036172905.1	Metazoa	Nematoda	Chromadorea	Rhabditida	Meloidogynidae	Meloidogyne	Meloidogyne graminicola	1	0	0.0194	2137643	53.1	39176873	Scaffold
GCA_000344095.2	Metazoa	Arthropoda	Insecta	Hymenoptera	Athaliidae	Athalia	Athalia rosae	5	2	0.01937	943070	99.6	155841210	Scaffold
GCA_949152325.1	Viridiplantae	Chlorophyta	Chlorophyceae	Chlamydomonadales	Chlamydomonadaceae	Chlamydomonas	Chlamydomonas reinhardtii	1	0	0.01937	7007943	77.6	114515278	Scaffold
GCA_947078785.1	Metazoa	Chordata	Actinopteri	Beloniformes	Adrianichthyidae	Oryzias	Oryzias latipes	5	2	0.01936	31686811	99.1	768387967	Scaffold
GCA_018904235.1	Metazoa	Arthropoda	Insecta	Diptera	Drosophilidae	Lordiphosa	Lordiphosa stackelbergi	5	0	0.01934	85869	79.2	307819360	Contig
GCA_023337915.1	Protist	Oomycota	Peronosporomycetes	Pythiales	Pythiaceae	Pythium	Pythium angustatum	2	0	0.01932	4742	87.5	59218091	Contig
GCA_018492975.1	Metazoa	Arthropoda	Insecta	Hymenoptera	Ichneumonidae	Dolichomitus	Dolichomitus sp. PSUC_FEM 10030005	9	3	0.01924	1083	30.1	244358179	Scaffold
GCA_026230005.1	Metazoa	Chordata	Actinopteri	Cypriniformes	Leuciscidae	Gila	Gila orcuttii	26	0	0.01923	50480577	99.4	1263410250	Scaffold
GCA_023055725.1	Metazoa	Chordata	Aves	Galliformes	Odontophoridae	Callipepla	Callipepla californica	8	0	0.01919	12585889	91	1399796956	Scaffold
GCA_900474335.1	Metazoa	Arthropoda	Insecta	Hymenoptera	Ormyridae	Ormyrus	Ormyrus nitidulus	14	1	0.01917	22984	96.6	259885974	Scaffold
GCA_000833685.1	Metazoa	Arthropoda	Insecta	Hemiptera	Dactylopiidae	Dactylopius	Dactylopius coccus	1	0	0.01913	378999	5.4	18613147	Contig
GCA_015342145.1	Metazoa	Arthropoda	Insecta	Coleoptera	Chrysomelidae	Leptinotarsa	Leptinotarsa rubiginosa	25	13	0.01913	2883	65.7	566666884	Scaffold
GCA_948477245.1	Metazoa	Arthropoda	Insecta	Lepidoptera	Erebidae	Thumatha	Thumatha senex	14	0	0.0191	28419001	99.2	810266827	Chromosome
GCA_019453975.1	Metazoa	Arthropoda	Insecta	Hymenoptera	Apidae	Exoneurella	Exoneurella tridentata	7	2	0.01906	101632	98.7	441468643	Scaffold
GCA_023566215.1	Metazoa	Chordata	Actinopteri	Cypriniformes	Gobionidae	Romanogobio	Romanogobio albipinnatus	11	7	0.01905	965502	96.3	1388937552	Contig
GCA_001613755.1	Fungi	Basidiomycota	Tremellomycetes	Trichosporonales	Trichosporonaceae	Cutaneotrichosporon	Cutaneotrichosporon cutaneum	1	1	0.01903	5629136	94.8	30717177	Scaffold
GCA_016735935.1	Metazoa	Chordata	Actinopteri	Gobiiformes	Gobiidae	Mugilogobius	Mugilogobius chulae	7	3	0.01897	42457289	97.2	1003362100	Chromosome
GCA_006980735.1	Metazoa	Arthropoda	Insecta	Diptera	Asilidae	Dasypogon	Dasypogon diadema	14	0	0.01896	28249	95.2	505154499	Scaffold
GCA_949152315.1	Viridiplantae	Chlorophyta	Chlorophyceae	Chlamydomonadales	Chlamydomonadaceae	Chlamydomonas	Chlamydomonas reinhardtii	1	0	0.01896	7061149	76.5	112603837	Scaffold
GCA_018903695.1	Metazoa	Arthropoda	Insecta	Diptera	Drosophilidae	Zaprionus	Zaprionus gabonicus	2	0	0.01894	13481452	99.3	187602806	Contig
GCA_001952655.1	Metazoa	Chordata	Actinopteri	Synbranchiformes	Synbranchidae	Monopterus	Monopterus albus	3	1	0.01893	2106322	98.4	684127526	Scaffold
GCA_013372445.1	Metazoa	Arthropoda	Insecta	Coleoptera	Curculionidae	Hypothenemus	Hypothenemus hampei	2	1	0.01893	340248	96.1	162571498	Scaffold
GCA_030142555.1	Metazoa	Arthropoda	Insecta	Hymenoptera	Cephidae	Phylloecus	Phylloecus xanthostoma	7	0	0.01892	741250	99.5	145437537	Scaffold
GCA_962446985.1	Metazoa	Chordata	Actinopteri	Labriformes	Labridae	Xyrichtys	Xyrichtys novacula	6	0	0.01888	34328652	99.4	775535542	Chromosome
GCA_013347815.1	Metazoa	Chordata	Actinopteri	Lophiiformes	Antennariidae	Antennarius	Antennarius maculatus	4	3	0.01885	380060	95.3	530348589	Contig
GCA_016806645.1	Metazoa	Chordata	Actinopteri	Perciformes	Hexagrammidae	Ophiodon	Ophiodon elongatus	6	4	0.0188	1747413	96.6	645875751	Scaffold
GCA_023065955.2	Metazoa	Chordata	Mammalia	Carnivora	Ursidae	Ursus	Ursus arctos	9	0	0.01879	71981430	97.2	2423401459	Chromosome
GCA_027627225.1	Metazoa	Mollusca	Bivalvia	Myida	Dreissenidae	Congeria	Congeria kusceri	24	0	0.01877	72441503	93.8	1550098618	Chromosome
GCA_001045655.1	Metazoa	Arthropoda	Insecta	Hymenoptera	Formicidae	Lasius	Lasius niger	8	7	0.01876	17057	94.3	236236391	Scaffold
GCA_021029115.1	Protist	NA	Pelagophyceae	Pelagomonadales	NA	Aureococcus	Aureococcus anophagefferens	1	0	0.01875	552779	54.5	73614722	Contig
GCA_034698525.1	Metazoa	Arthropoda	Arachnida	Sarcoptiformes	Achipteriidae	Achipteria	Achipteria nitens	4	1	0.01874	3688	83.4	106201437	Contig
GCA_963662255.1	Metazoa	Chordata	Aves	Passeriformes	Cinclidae	Cinclus	Cinclus cinclus	4	1	0.01873	74357285	95.4	1170837027	Chromosome
GCA_917880925.1	Metazoa	Arthropoda	Insecta	Diptera	Syrphidae	Criorhina	Criorhina berberina	5	0	0.01871	140761	94.3	384527087	Scaffold
GCA_032191415.1	Metazoa	Chordata	Actinopteri	Perciformes	Stichaeidae	Leptoclinus	Leptoclinus maculatus	8	1	0.01867	20319823	97.1	641721830	Scaffold
GCA_019343175.1	Metazoa	Arthropoda	Arachnida	Araneae	Linyphiidae	Oedothorax	Oedothorax gibbosus	17	0	0.01866	36591209	94.2	821427276	Chromosome
GCA_021498325.1	Metazoa	Arthropoda	Insecta	Diptera	Tephritidae	Bactrocera	Bactrocera minax	3	0	0.01866	2747047	98.3	323793189	Contig
GCA_020449905.1	Metazoa	Nematoda	Chromadorea	Rhabditida	Heteroderidae	Globodera	Globodera pallida	2	0	0.01865	2862751	52.9	113220295	Scaffold
GCA_014839645.1	Metazoa	Chordata	Actinopteri	Beloniformes	Belonidae	Xenentodon	Xenentodon cancila	6	5	0.01859	211426	88.8	658557970	Scaffold
GCA_030340665.1	Metazoa	Chordata	Actinopteri	Osmeriformes	Salangidae	Neosalanx	Neosalanx taihuensis	3	1	0.01859	15609449	96.3	397288650	Chromosome
GCA_035042305.1	Metazoa	Arthropoda	Insecta	Diptera	Drosophilidae	Drosophila	Drosophila glabriapex	4	0	0.01859	15143833	99.2	135524161	Contig
GCA_018239205.1	Metazoa	Arthropoda	Insecta	Lepidoptera	Hesperiidae	Pyrrhopyge	Pyrrhopyge thericles	1	1	0.01858	331	0.1	6920468	Contig
GCA_030710565.1	Metazoa	Arthropoda	Insecta	Diptera	Tephritidae	Bactrocera	Bactrocera dorsalis	5	0	0.01857	103769376	96.2	566605033	Chromosome
GCA_030142575.1	Metazoa	Arthropoda	Insecta	Hymenoptera	Cephidae	Phylloecus	Phylloecus linearis	6	0	0.01856	711250	99.4	146137528	Scaffold
GCA_036172795.1	Metazoa	Chordata	Amphibia	Anura	Pelodytidae	Pelodytes	Pelodytes ibericus	22	1	0.01856	222280400	99.1	2077641644	Chromosome
GCA_018245915.1	Metazoa	Arthropoda	Insecta	Lepidoptera	Hesperiidae	Pyrrhopyge	Pyrrhopyge schausi	1	1	0.01847	301	0.3	7738392	Contig
GCA_900642245.1	Protist	Bacillariophyta	Fragilariophyceae	Fragilariales	Fragilariaceae	Fragilaria	Fragilaria radians	2	0	0.01847	100875	76.5	98377760	Scaffold
GCA_911728445.1	Metazoa	Echinodermata	Asteroidea	Forcipulatida	Asteriidae	Marthasterias	Marthasterias glacialis	9	1	0.01846	923542	96.2	501817965	Scaffold
GCA_029959075.1	Metazoa	Arthropoda	Insecta	Lepidoptera	Pieridae	Colias	Colias behrii	6	0	0.01845	12941683	99	399515410	Scaffold
GCA_035582995.1	Metazoa	Arthropoda	Insecta	Hymenoptera	Eurytomidae	Sycophila	Sycophila quercilanae	14	2	0.01844	12893	94	290294811	Scaffold
GCA_949316335.1	Metazoa	Arthropoda	Insecta	Lepidoptera	Geometridae	Hypomecis	Hypomecis punctinalis	10	0	0.01844	592389	97.1	713567422	Scaffold
GCA_020086525.1	Metazoa	Arthropoda	Insecta	Lepidoptera	Crambidae	Scirpophaga	Scirpophaga incertulas	6	0	0.01843	1260	24.7	308369702	Scaffold
GCA_949357715.1	Metazoa	Arthropoda	Chilopoda	Geophilomorpha	Linotaeniidae	Strigamia	Strigamia acuminata	3	2	0.0184	122734	87.4	194213692	Scaffold
GCA_016508615.1	Metazoa	Arthropoda	Insecta	Diptera	Culicidae	Anopheles	Anopheles coluzzii	1	0	0.01839	48179558	97.4	245361604	Chromosome
GCA_023718345.1	Metazoa	Chordata	Actinopteri	Perciformes	Percidae	Sander	Sander lucioperca	7	6	0.01838	297624	71.9	641927917	Contig
GCA_001014435.1	Metazoa	Arthropoda	Insecta	Diptera	Cecidomyiidae	Mayetiola	Mayetiola destructor	3	0	0.01837	9692	84.9	146853489	Scaffold
GCA_947078805.1	Metazoa	Chordata	Actinopteri	Beloniformes	Adrianichthyidae	Oryzias	Oryzias latipes	5	2	0.01836	30134136	97.9	742903669	Scaffold
GCA_014843735.1	Metazoa	Arthropoda	Insecta	Diptera	Muscidae	Musca	Musca domestica	7	0	0.01833	71431	61	427466556	Contig
GCA_932526365.1	Metazoa	Arthropoda	Insecta	Lepidoptera	Geometridae	Lobophora	Lobophora halterata	5	0	0.01833	10931577	98.4	314860569	Chromosome
GCA_963924435.1	Metazoa	Arthropoda	Insecta	Diptera	Culicidae	Culex	Culex pipiens	4	0	0.01833	190882370	98.5	533152445	Chromosome
GCA_963457635.1	Metazoa	Chordata	Actinopteri	Pleuronectiformes	Soleidae	Microchirus	Microchirus variegatus	7	2	0.0183	29835075	98.9	724676885	Chromosome
GCA_000509485.1	Protist	Oomycota	Peronosporomycetes	Peronosporales	Peronosporaceae	Phytophthora	Phytophthora nicotianae	2	0	0.01828	15017	95.3	47449104	Scaffold
GCA_022817185.1	Metazoa	Arthropoda	Insecta	Hymenoptera	Scelionidae	Oxyscelio	Oxyscelio sp. ZL-2020	9	2	0.01824	940	10.7	342859721	Scaffold
GCA_947078765.1	Metazoa	Chordata	Actinopteri	Beloniformes	Adrianichthyidae	Oryzias	Oryzias latipes	4	2	0.01819	32151288	99.1	769475089	Scaffold
GCA_947172465.1	Metazoa	Arthropoda	Insecta	Lepidoptera	Nymphalidae	Bicyclus	Bicyclus anynana	2	1	0.01819	169060	36.4	153244533	Scaffold
GCA_001718145.1	Metazoa	Arthropoda	Collembola	Entomobryomorpha	Orchesellidae	Orchesella	Orchesella cincta	5	0	0.01815	65879	89.6	286766519	Scaffold
GCA_910594885.2	Metazoa	Arthropoda	Insecta	Diptera	Bibionidae	Bibio	Bibio marci	9	0	0.01815	54570542	99.2	340009463	Chromosome
GCA_003314575.1	Fungi	Ascomycota	Pezizomycetes	Pezizales	Morchellaceae	Morchella	Morchella septimelata	1	1	0.01814	28426	89.9	51655249	Scaffold
GCA_014633955.1	Metazoa	Cnidaria	Anthozoa	Scleractinia	Acroporidae	Acropora	Acropora tenuis	6	0	0.01803	1165953	92.3	403138309	Scaffold
GCA_030674185.1	Metazoa	Mollusca	Gastropoda	Littorinimorpha	Ranellidae	Monoplex	Monoplex corrugatus	35	1	0.01803	86788771	90.4	3075538138	Chromosome
GCA_011125445.2	Metazoa	Chordata	Actinopteri	Cyprinodontiformes	Fundulidae	Fundulus	Fundulus heteroclitus	17	0	0.01802	39340135	98.3	1203489213	Chromosome
GCA_019207075.1	Metazoa	Chordata	Leptocardii	Amphioxiformes	Branchiostomatidae	Branchiostoma	Branchiostoma floridae x Branchiostoma belcheri	2	0	0.01797	19726665	98.6	405532174	Chromosome
GCA_949715475.1	Metazoa	Arthropoda	Insecta	Diptera	Stratiomyidae	Microchrysa	Microchrysa polita	17	0	0.01795	110221473	99.2	846641926	Chromosome
GCA_905171655.2	Metazoa	Chordata	Actinopteri	Carangiformes	Carangidae	Trachurus	Trachurus trachurus	6	4	0.01794	1647680	99	797027743	Scaffold
GCA_021464565.1	Metazoa	Chordata	Actinopteri	Cypriniformes	Leuciscidae	Rutilus	Rutilus rutilus	13	1	0.01792	42584803	99.6	1096109301	Scaffold
GCA_014465815.1	Metazoa	Arthropoda	Insecta	Hemiptera	Delphacidae	Laodelphax	Laodelphax striatellus	10	0	0.01786	29238000	95.4	540152433	Chromosome
GCA_034336685.1	Metazoa	Chordata	Aves	Passeriformes	Turdidae	Luscinia	Luscinia luscinia	11	4	0.01786	62437632	95.2	1102322600	Chromosome
GCA_019614645.1	Metazoa	Arthropoda	Arachnida	Mesostigmata	Laelapidae	Stratiolaelaps	Stratiolaelaps scimitus	2	1	0.01785	7661860	95	426498324	Contig
GCA_021347895.1	Metazoa	Chordata	Actinopteri	NA	Pomacentridae	Acanthochromis	Acanthochromis polyacanthus	12	1	0.01783	41709588	98.4	956771783	Chromosome
GCA_023898265.1	Metazoa	Arthropoda	Insecta	Orthoptera	Acrididae	Schistocerca	Schistocerca gregaria	143	3	0.01783	1734766	86.1	7821340977	Scaffold
GCA_009176525.2	Metazoa	Arthropoda	Insecta	Diptera	Cecidomyiidae	Contarinia	Contarinia nasturtii	3	0	0.01782	4652070	97.2	185885008	Scaffold
GCA_015708825.1	Metazoa	Chordata	Hyperoartia	Petromyzontiformes	Petromyzontidae	Lethenteron	Lethenteron reissneri	14	6	0.01772	13487809	82.9	1063012140	Chromosome
GCA_947086425.1	Metazoa	Arthropoda	Insecta	Lepidoptera	Geometridae	Xanthorhoe	Xanthorhoe spadicearia	4	0	0.01772	10252953	98.2	276674840	Chromosome
GCA_000233375.4	Metazoa	Chordata	Actinopteri	Salmoniformes	Salmonidae	Salmo	Salmo salar	58	2	0.01769	63420196	97	3412113583	Chromosome
GCA_035044985.1	Metazoa	Arthropoda	Insecta	Diptera	Drosophilidae	Lordiphosa	Lordiphosa fenestrarum	3	0	0.01769	366076	99.1	292201992	Contig
GCA_901001135.2	Metazoa	Chordata	Amphibia	Gymnophiona	Rhinatrematidae	Rhinatrema	Rhinatrema bivittatum	86	0	0.01768	486875112	98.3	5319222779	Chromosome
GCA_023336135.1	Protist	Oomycota	Peronosporomycetes	Pythiales	Pythiaceae	Pythium	Pythium myriotylum	3	0	0.01767	23180	94.1	44023734	Contig
GCA_035594765.1	Metazoa	Chordata	Lepidosauria	Squamata	Dactyloidae	Anolis	Anolis carolinensis	18	1	0.01766	288964324	98.7	1850740401	Chromosome
GCA_031216635.1	Metazoa	Chordata	Actinopteri	Perciformes	Nototheniidae	Dissostichus	Dissostichus eleginoides	7	1	0.01764	36024567	99.1	844744120	Chromosome
GCA_003711565.2	Metazoa	Chordata	Actinopteri	Tetraodontiformes	Tetraodontidae	Takifugu	Takifugu flavidus	4	0	0.01763	15676631	98.3	366286831	Chromosome
GCA_027123335.1	Metazoa	Chordata	Actinopteri	NA	Pomacentridae	Amphiprion	Amphiprion clarkii	8	0	0.01759	36694648	99.3	846392538	Chromosome
GCA_948474745.1	Metazoa	Arthropoda	Insecta	Lepidoptera	Noctuidae	Oligia	Oligia latruncula	9	0	0.01755	19611206	99.1	564087821	Chromosome
GCA_030522825.1	Metazoa	Arthropoda	Insecta	Hymenoptera	Platygastridae	Platygaster	Platygaster orseoliae	15	8	0.0175	8277	82.3	395793325	Scaffold
GCA_027475655.1	Viridiplantae	Streptophyta	Magnoliopsida	Lamiales	Pedaliaceae	Sesamum	Sesamum schinzianum	12	0	0.01748	19726704	99	704497739	Chromosome
GCA_003521295.1	Fungi	Basidiomycota	Agaricomycetes	Cantharellales	Cantharellaceae	Cantharellus	Cantharellus cibarius	1	0	0.01746	11943	80.3	61641182	Scaffold
GCA_943193655.1	Metazoa	Arthropoda	Insecta	Lepidoptera	Crambidae	Acentria	Acentria ephemerella	5	0	0.01746	2530260	98.6	336121962	Contig
GCA_020740555.1	Metazoa	Arthropoda	Malacostraca	Decapoda	Portunidae	Portunus	Portunus trituberculatus	3	1	0.01744	15593479	89.8	864443858	Scaffold
GCA_023373825.1	Metazoa	Arthropoda	Insecta	Diptera	Tephritidae	Bactrocera	Bactrocera dorsalis	6	0	0.0174	93297747	99	530310706	Chromosome
GCA_008369825.1	Metazoa	Chordata	Actinopteri	Cypriniformes	Nemacheilidae	Triplophysa	Triplophysa tibetana	9	2	0.01739	24885746	99.6	652930317	Chromosome
GCA_927798085.1	Metazoa	Arthropoda	Branchiopoda	Diplostraca	Daphniidae	Daphnia	Daphnia magna	3	2	0.01734	496761	96.4	152036952	Scaffold
GCA_900050545.1	Metazoa	Arthropoda	Insecta	Hemiptera	Pseudococcidae	Trionymus	Trionymus perrisii	6	0	0.01732	4626	89.2	237582517	Scaffold
GCA_035043205.1	Metazoa	Arthropoda	Insecta	Diptera	Drosophilidae	Drosophila	Drosophila trichaetosa	2	0	0.01729	4071654	98.6	136293721	Contig
GCA_021495945.1	Metazoa	Arthropoda	Insecta	Diptera	Tephritidae	Bactrocera	Bactrocera minax	4	0	0.01727	9849465	98.7	330472768	Scaffold
GCA_009835165.1	Metazoa	Arthropoda	Insecta	Diptera	Stratiomyidae	Hermetia	Hermetia illucens	17	0	0.01724	1695701	99.1	1101327485	Scaffold
GCA_036172535.1	Metazoa	Arthropoda	Branchiopoda	Anostraca	Artemiidae	Artemia	Artemia franciscana	19	0	0.01723	43077890	87	1133270645	Chromosome
GCA_030408155.1	Metazoa	Chordata	Aves	Galliformes	Phasianidae	Lophura	Lophura swinhoii	10	0	0.01721	61385513	94.1	1144026423	Chromosome
GCA_963930725.1	Metazoa	Cnidaria	Hydrozoa	Anthoathecata	Candelabridae	Candelabrum	Candelabrum cocksii	1	0	0.01721	16016071	87.9	232853447	Chromosome
GCA_900408965.1	Metazoa	Chordata	Actinopteri	Cichliformes	Cichlidae	Simochromis	Simochromis diagramma	5	1	0.0172	8960300	98.2	848827444	Scaffold
GCA_949130485.1	Metazoa	Porifera	Demospongiae	Agelasida	Agelasidae	Agelas	Agelas oroides	3	0	0.01718	10369553	79	260658830	Chromosome
GCA_006149115.2	Metazoa	Chordata	Actinopteri	Salmoniformes	Salmonidae	Oncorhynchus	Oncorhynchus nerka	34	2	0.01715	47832342	90.7	1925195863	Chromosome
GCA_030014155.1	Metazoa	Chordata	Actinopteri	Siluriformes	Bagridae	Tachysurus	Tachysurus vachellii	8	0	0.01715	27553930	99.7	692104899	Chromosome
GCA_963675265.1	Metazoa	Arthropoda	Insecta	Lepidoptera	Geometridae	Cosmorhoe	Cosmorhoe ocellata	4	0	0.01714	6163167	96.7	302486093	Contig
GCA_027575285.2	Metazoa	Cnidaria	Anthozoa	Zoantharia	Zoanthidae	Zoanthus	Zoanthus pulchellus	23	2	0.01713	2334	25.1	659744211	Scaffold
GCA_916700775.2	Metazoa	Chordata	Actinopteri	Perciformes	Sebastidae	Sebastes	Sebastes entomelas	10	5	0.01709	34459884	99.2	797609836	Scaffold
GCA_027563615.1	Metazoa	Cnidaria	Anthozoa	Zoantharia	Parazoanthidae	Churabana	Churabana kuroshioae	14	0	0.01708	550	2.5	303676354	Scaffold
GCA_035043295.1	Metazoa	Arthropoda	Insecta	Diptera	Drosophilidae	Drosophila	Drosophila sordidapex	4	0	0.01708	3193695	99.2	139085443	Contig
GCA_034694645.1	Metazoa	Arthropoda	Arachnida	Sarcoptiformes	Euphthiracaridae	NA	Euphthiracaridae sp.	5	0	0.01707	717	37.9	133642813	Contig
GCA_900480045.1	Metazoa	Arthropoda	Insecta	Hymenoptera	Eurytomidae	Eurytoma	Eurytoma adleriae	12	4	0.01707	38307	95.7	314665288	Scaffold
GCA_027789765.1	Metazoa	Chordata	Amphibia	Anura	Hylidae	Dendropsophus	Dendropsophus ebraccatus	23	4	0.01706	153439414	99.2	2214937069	Chromosome
GCA_019925245.2	Viridiplantae	Streptophyta	Magnoliopsida	Poales	Poaceae	Oryza	Oryza australiensis	1	1	0.01706	2690911	97.9	858859173	Contig
GCA_015110695.1	Metazoa	Chordata	Actinopteri	Cichliformes	Cichlidae	Tropheus	Tropheus sp. 'brichardi kipili' AB-2019	6	4	0.01704	19568	83.1	694495417	Scaffold
GCA_027123175.1	Metazoa	Chordata	Actinopteri	Gadiformes	Phycidae	Urophycis	Urophycis cirrata	4	3	0.01701	13558947	87.9	622000282	Scaffold
GCA_006182925.3	Metazoa	Chordata	Actinopteri	Pleuronectiformes	Pleuronectidae	Reinhardtius	Reinhardtius hippoglossoides	4	1	0.01698	25015410	99.3	598508710	Chromosome
GCA_012934845.2	Metazoa	Acanthocephala	Palaeacanthocephala	Echinorhynchida	Pomphorhynchidae	Pomphorhynchus	Pomphorhynchus laevis	2	2	0.01698	126570	43.2	253271445	Contig
GCA_020085105.1	Metazoa	Chordata	Actinopteri	Centrarchiformes	Sinipercidae	Siniperca	Siniperca chuatsi	12	0	0.01694	30013189	98.7	718804017	Chromosome
GCA_035041335.1	Metazoa	Arthropoda	Insecta	Diptera	Drosophilidae	Drosophila	Drosophila crucigera	2	0	0.01694	24464972	99.3	135527899	Contig
GCA_034638395.1	Viridiplantae	Streptophyta	Magnoliopsida	Brassicales	Brassicaceae	Brassica	Brassica oleracea	1	1	0.01693	62195753	99.3	578707754	Chromosome
GCA_905249985.1	Metazoa	Chordata	Mammalia	Artiodactyla	Bovidae	Bubalus	Bubalus bubalis	95	45	0.01692	33672	21.5	10613571626	Scaffold
GCA_030157255.1	Metazoa	Arthropoda	Insecta	Coleoptera	Tenebrionidae	Cynaeus	Cynaeus angustus	2	0	0.0169	265060	32.1	90819291	Contig
GCA_024294585.1	Metazoa	Chordata	Lepidosauria	Squamata	Viperidae	Vipera	Vipera latastei	16	2	0.01687	222489854	98.7	1631568913	Chromosome
GCA_001587735.2	Metazoa	Arthropoda	Malacostraca	Amphipoda	Hyalidae	Parhyale	Parhyale hawaiensis	42	1	0.01685	20228728	85.6	2752560740	Scaffold
GCA_948473465.1	Metazoa	Arthropoda	Insecta	Lepidoptera	Noctuidae	Lithophane	Lithophane ornitopus	6	0	0.01685	17228122	99.1	508596170	Chromosome
GCA_000591075.2	Metazoa	Arthropoda	Hexanauplia	Calanoida	Temoridae	Eurytemora	Eurytemora carolleeae	4	3	0.01684	252275	86.9	389032277	Scaffold
GCA_916700875.1	Metazoa	Chordata	Actinopteri	Perciformes	Sebastidae	Sebastes	Sebastes aleutianus	6	3	0.01682	34133339	98.4	889524689	Scaffold
GCA_035044065.1	Metazoa	Arthropoda	Insecta	Diptera	Drosophilidae	Drosophila	Drosophila ochracea	3	0	0.0168	4312085	98.4	136253112	Contig
GCA_026419775.1	Protist	Heterolobosea	NA	NA	Acrasidae	Acrasis	Acrasis kona	1	0	0.01677	42575	85.5	44020442	Scaffold
GCA_023375685.2	Metazoa	Chordata	Actinopteri	Siluriformes	Ictaluridae	Ictalurus	Ictalurus furcatus	10	0	0.01675	30432001	98.2	825459183	Chromosome
GCA_907164875.2	Metazoa	Arthropoda	Arachnida	Araneae	Pisauridae	Dolomedes	Dolomedes plantarius	42	0	0.01672	293485	80.2	2381335874	Scaffold
GCA_034064705.1	Metazoa	Chordata	Lepidosauria	Squamata	Viperidae	Bothrops	Bothrops alternatus	15	4	0.01668	13867869	99.1	1739305912	Contig
GCA_025448255.1	Metazoa	Cnidaria	Anthozoa	Zoantharia	Parazoanthidae	Umimayanthus	Umimayanthus chanpuru	31	0	0.01667	1426	23.1	918735318	Scaffold
GCA_028858555.1	Metazoa	Chordata	Aves	Psittaciformes	Psittacidae	Ara	Ara ararauna	14	3	0.01662	109732589	96.1	1302242811	Chromosome
GCA_008692095.1	Metazoa	Chordata	Actinopteri	Perciformes	Percidae	Etheostoma	Etheostoma spectabile	6	5	0.01659	30497795	91.5	854790067	Chromosome
GCA_949748265.1	Metazoa	Chordata	Actinopteri	Perciformes	Zoarcidae	Melanostigma	Melanostigma gelatinosum	6	5	0.01655	577593	97.9	629798166	Scaffold
GCA_900651595.1	Metazoa	Chordata	Actinopteri	NA	Ambassidae	Parambassis	Parambassis ranga	3	1	0.01654	417098	91.4	486545135	Scaffold
GCA_947359365.1	Metazoa	Arthropoda	Arachnida	Araneae	Tetragnathidae	Metellina	Metellina segmentata	22	0	0.01647	459504	88.8	1371589922	Contig
GCA_947310385.1	Metazoa	Arthropoda	Insecta	Diptera	Tipulidae	Nephrotoma	Nephrotoma appendiculata	13	0	0.01646	375927842	99.2	1138043649	Chromosome
GCA_029215795.1	Metazoa	Chordata	Lepidosauria	Squamata	Anniellidae	Anniella	Anniella stebbinsi	2	2	0.01645	276533474	98.9	1891076299	Scaffold
GCA_034642255.1	Viridiplantae	Chlorophyta	Trebouxiophyceae	Chlorellales	Chlorellaceae	Chlorella	Chlorella sorokiniana	1	1	0.01645	2901496	85.2	61549368	Contig
GCA_001186385.1	Metazoa	Arthropoda	Insecta	Hemiptera	Aphididae	Diuraphis	Diuraphis noxia	5	1	0.01644	397774	89.2	395057805	Scaffold
GCA_032164185.1	Metazoa	Chordata	Actinopteri	Cypriniformes	Catostomidae	Moxostoma	Moxostoma hubbsi	42	2	0.01638	41652572	99.8	2244768318	Scaffold
GCA_951361115.1	Metazoa	Arthropoda	Insecta	Lepidoptera	Drepanidae	Ochropacha	Ochropacha duplaris	5	2	0.01636	2627620	97.7	343874145	Contig
GCA_018248215.1	Metazoa	Arthropoda	Insecta	Lepidoptera	Hesperiidae	Pseudosarbia	Pseudosarbia flavofasciata	1	0	0.01633	283	0	16338212	Contig
GCA_034698825.1	Metazoa	Arthropoda	Collembola	Symphypleona	Bourletiellidae	Deuterosminthurus	Deuterosminthurus bicinctus	3	0	0.01632	6461	70.6	198315521	Contig
GCA_015103795.1	Metazoa	Chordata	Actinopteri	Cichliformes	Cichlidae	Xenotilapia	Xenotilapia spiloptera	5	2	0.01631	15111	77.2	695906706	Scaffold
GCA_010882105.1	Metazoa	Chordata	Actinopteri	Gadiformes	Gadidae	Gadus	Gadus morhua	11	1	0.01629	27362751	99.5	684268512	Chromosome
GCA_949715925.1	Metazoa	Arthropoda	Insecta	Diptera	Stratiomyidae	Microchrysa	Microchrysa polita	14	0	0.01629	751495	97.3	835238829	Scaffold
GCA_026230025.1	Metazoa	Chordata	Actinopteri	Cypriniformes	Leuciscidae	Gila	Gila orcuttii	21	0	0.01628	49135603	99.2	1272848069	Scaffold
GCA_030268105.1	Viridiplantae	Chlorophyta	Chlorophyceae	Chlamydomonadales	Volvocaceae	Volvox	Volvox africanus	1	1	0.01628	3954136	82.6	141009466	Contig
GCA_000365465.3	Metazoa	Arthropoda	Arachnida	Araneae	Theridiidae	Parasteatoda	Parasteatoda tepidariorum	19	0	0.01626	765179	96.3	1228972128	Scaffold
GCA_029207665.1	Metazoa	Chordata	Lepidosauria	Squamata	Colubridae	Thamnophis	Thamnophis sirtalis	3	1	0.01626	86752743	92.5	1620948005	Scaffold
GCA_910591835.1	Fungi	Mucoromycota	Glomeromycetes	Diversisporales	Acaulosporaceae	Acaulospora	Acaulospora morrowiae	5	5	0.01625	6189	80.5	218774155	Contig
GCA_000149495.1	Metazoa	Arthropoda	Insecta	Diptera	Drosophilidae	Drosophila	Drosophila pseudoobscura	2	1	0.01625	1459550	98.4	164365884	Scaffold
GCA_000934665.2	Metazoa	Arthropoda	NA	Diplura	Japygidae	Catajapyx	Catajapyx aquilonaris	7	0	0.01625	45890	92.7	285625633	Scaffold
GCA_031021105.1	Metazoa	Chordata	Lepidosauria	Squamata	Dipsadidae	Erythrolamprus	Erythrolamprus reginae	4	0	0.01625	259117534	96.5	1964049041	Chromosome
GCA_033119425.1	Metazoa	Chordata	Amphibia	Anura	Bufonidae	Bufotes	Bufotes viridis	50	0	0.0162	470251507	97.6	3796774568	Chromosome
GCA_949316485.1	Metazoa	Arthropoda	Insecta	Coleoptera	Chrysomelidae	Bruchidius	Bruchidius siliquastri	1	1	0.01619	871284	72.2	258815849	Contig
GCA_025617405.1	Metazoa	Chordata	Actinopteri	Perciformes	Percidae	Perca	Perca schrenkii	12	4	0.01618	36400992	98.9	908140262	Chromosome
GCA_932526455.1	Metazoa	Arthropoda	Insecta	Lepidoptera	Erebidae	Phragmatobia	Phragmatobia fuliginosa	9	0	0.01617	7519488	99	630605175	Contig
GCA_015104395.1	Metazoa	Arthropoda	Malacostraca	Decapoda	Palaemonidae	Macrobrachium	Macrobrachium nipponense	33	0	0.01616	83001933	41.4	1985027095	Chromosome
GCA_016989275.1	Metazoa	Nematoda	Chromadorea	Rhabditida	Rhabditidae	Caenorhabditis	Caenorhabditis elegans	1	0	0.01615	2684930	72.1	114230362	Contig
GCA_034696445.1	Metazoa	Arthropoda	Collembola	Entomobryomorpha	Isotomidae	Isotomiella	Isotomiella minor	4	0	0.01609	7452	82.5	142262881	Contig
GCA_016989125.1	Metazoa	Nematoda	Chromadorea	Rhabditida	Rhabditidae	Caenorhabditis	Caenorhabditis elegans	1	0	0.01608	2047728	71.8	105787077	Contig
GCA_001662405.1	Viridiplantae	Chlorophyta	Chlorophyceae	Chlamydomonadales	NA	Edaphochlamys	Edaphochlamys debaryana	1	1	0.01604	27219	53.7	120364444	Scaffold
GCA_015832365.1	Metazoa	Arthropoda	Insecta	Lepidoptera	Noctuidae	Spodoptera	Spodoptera frugiperda	6	0	0.01602	1129192	96.2	379902270	Scaffold
GCA_034336665.1	Metazoa	Chordata	Aves	Passeriformes	Turdidae	Luscinia	Luscinia megarhynchos	10	5	0.01599	61211992	96	1098475349	Chromosome
GCA_911387735.2	Metazoa	Arthropoda	Insecta	Lepidoptera	Noctuidae	Apamea	Apamea monoglypha	6	0	0.01596	2088607	98.9	575443327	Contig
GCA_034780395.1	Metazoa	Platyhelminthes	Rhabditophora	Proseriata	Coelogynoporidae	Vannuccia	Vannuccia rotundouncinata	5	0	0.01594	17320	73.5	326665869	Scaffold
GCA_015342025.1	Metazoa	Arthropoda	Insecta	Coleoptera	Chrysomelidae	Leptinotarsa	Leptinotarsa tumamoca	26	15	0.01591	4193	74.2	578677183	Scaffold
GCA_910592055.1	Fungi	Mucoromycota	Glomeromycetes	Diversisporales	Acaulosporaceae	Acaulospora	Acaulospora colombiana	3	3	0.01587	8208	80.7	299808427	Contig
GCA_004798425.1	Protist	Rhodophyta	Florideophyceae	Ceramiales	Rhodomelaceae	Digenea	Digenea simplex	3	0	0.01585	57705	75.7	299321041	Contig
GCA_025434785.2	Metazoa	Cnidaria	Anthozoa	Zoantharia	Epizoanthidae	Epizoanthus	Epizoanthus fatuus	18	1	0.01582	609	10.7	644501842	Scaffold
GCA_014825475.1	Metazoa	Arthropoda	Insecta	Hymenoptera	Formicidae	Pseudomyrmex	Pseudomyrmex flavicornis	7	2	0.01579	36022	98.5	198472643	Scaffold
GCA_009819885.2	Metazoa	Chordata	Aves	Passeriformes	Turdidae	Catharus	Catharus ustulatus	10	1	0.01574	68462074	96.4	1131616530	Chromosome
GCA_015342125.1	Metazoa	Arthropoda	Insecta	Coleoptera	Chrysomelidae	Leptinotarsa	Leptinotarsa haldemani	12	10	0.01573	2498	64.6	549178770	Scaffold
GCA_009869805.1	Metazoa	Arthropoda	Collembola	Entomobryomorpha	Oncopoduridae	Oncopodura	Oncopodura yosiiana	3	0	0.01571	13306	89.6	118350332	Scaffold
GCA_024500355.1	Viridiplantae	Streptophyta	Magnoliopsida	Poales	Poaceae	Eragrostis	Eragrostis tef	8	0	0.0157	27140163	99.7	575076302	Chromosome
GCA_902500615.3	Metazoa	Chordata	Actinopteri	Perciformes	Gasterosteidae	Pungitius	Pungitius pungitius	5	1	0.01568	20450314	99.4	466582808	Scaffold
GCA_016808095.1	Viridiplantae	Streptophyta	Magnoliopsida	Fabales	Fabaceae	Vigna	Vigna angularis	2	0	0.01567	41033850	98.1	447806493	Chromosome
GCA_024586215.1	Metazoa	Mollusca	Gastropoda	NA	Planorbidae	Biomphalaria	Biomphalaria glabrata	8	1	0.01566	2345001	95.8	837321584	Scaffold
GCA_022539665.4	Metazoa	Arthropoda	Branchiopoda	Diplostraca	Daphniidae	Daphnia	Daphnia carinata	1	1	0.01562	9910348	98.2	108144665	Chromosome
GCA_014524965.1	Metazoa	Mollusca	Gastropoda	NA	Planorbidae	Biomphalaria	Biomphalaria glabrata	9	3	0.01559	2598223	96	852019028	Contig
GCA_936450015.1	Metazoa	Arthropoda	Insecta	Lepidoptera	Nolidae	Meganola	Meganola albula	6	0	0.01556	14254146	98.9	405246355	Chromosome
GCA_022817225.1	Metazoa	Arthropoda	Insecta	Hymenoptera	Scelionidae	Nyleta	Nyleta sp. ZL-2020	5	0	0.01554	1039	16.5	156238710	Scaffold
GCA_023334195.1	Protist	Oomycota	Peronosporomycetes	Pythiales	Pythiaceae	Globisporangium	Globisporangium emineosum	1	0	0.01553	14661	94.5	50366756	Contig
GCA_023338225.1	Protist	Oomycota	Peronosporomycetes	Pythiales	Pythiaceae	Halophytophthora	Halophytophthora batemanensis	1	1	0.01553	12692	92.6	44641339	Contig
GCA_024678965.1	Metazoa	Nematoda	Chromadorea	Rhabditida	Allantonematidae	Bradynema	Bradynema listronoti	1	0	0.01552	4373683	55.4	80467210	Scaffold
GCA_033807715.1	Metazoa	Chordata	Actinopteri	Beloniformes	Belonidae	Cololabis	Cololabis saira	7	1	0.0155	47710000	98.5	1146345828	Chromosome
GCA_024362915.1	Metazoa	Chordata	Actinopteri	Cypriniformes	Leuciscidae	Scardinius	Scardinius erythrophthalmus	4	4	0.01549	187267	61.1	678173691	Contig
GCA_025434845.1	Metazoa	Cnidaria	Anthozoa	Malacalcyonacea	Clavulariidae	Phenganax	Phenganax subtilis	7	1	0.01548	1082	65.6	880046452	Scaffold
GCA_027744805.2	Metazoa	Chordata	Actinopteri	Syngnathiformes	Syngnathidae	Dunckerocampus	Dunckerocampus dactyliophorus	9	0	0.01543	32514960	99.6	670648883	Chromosome
GCA_025436335.1	Metazoa	Nematoda	Chromadorea	Rhabditida	Aphelenchoididae	Bursaphelenchus	Bursaphelenchus mucronatus	1	0	0.01542	11524788	63.3	73053838	Chromosome
GCA_007210695.1	Metazoa	Chordata	Actinopteri	Gobiiformes	Gobiidae	Neogobius	Neogobius melanostomus	5	3	0.0154	2817412	98.1	1003738541	Contig
GCA_011057455.1	Metazoa	Arthropoda	Insecta	Hymenoptera	Figitidae	Ganaspis	Ganaspis sp. Gsp50	20	0	0.01537	5838	85.8	530293777	Scaffold
GCA_947078835.1	Metazoa	Chordata	Actinopteri	Beloniformes	Adrianichthyidae	Oryzias	Oryzias latipes	6	3	0.01536	32821559	99.2	775676354	Scaffold
GCA_013347855.1	Metazoa	Chordata	Actinopteri	Anguilliformes	Anguillidae	Anguilla	Anguilla anguilla	15	0	0.01533	57205429	99	979029243	Chromosome
GCA_034687055.1	Metazoa	Arthropoda	Collembola	Entomobryomorpha	Entomobryidae	Heteromurus	Heteromurus nitidus	3	0	0.01533	18738	82.9	200439298	Contig
GCA_031833965.1	Metazoa	Mollusca	Gastropoda	Nudibranchia	Scyllaeidae	Scyllaea	Scyllaea pelagica	9	5	0.01529	2541	26.9	646912406	Scaffold
GCA_034682405.1	Metazoa	Arthropoda	Collembola	Entomobryomorpha	Isotomidae	Hydroisotoma	Hydroisotoma schaefferi	2	0	0.01528	33192	85.9	146434252	Contig
GCA_034695205.1	Metazoa	Arthropoda	Collembola	Symphypleona	Dicyrtomidae	Dicyrtoma	Dicyrtoma fusca	6	0	0.01527	11811	80.6	340027025	Contig
GCA_015103715.1	Metazoa	Chordata	Actinopteri	Cichliformes	Cichlidae	Ophthalmotilapia	Ophthalmotilapia nasuta	4	1	0.01524	16407	80.4	692589657	Scaffold
GCA_018812025.1	Metazoa	Chordata	Actinopteri	Cypriniformes	Xenocyprididae	Megalobrama	Megalobrama amblycephala	16	0	0.01523	42265598	99.3	1109871993	Chromosome
GCA_001593125.1	Fungi	Mucoromycota	Glomeromycetes	Glomerales	Glomeraceae	Rhizophagus	Rhizophagus irregularis	2	2	0.01521	51491	95.2	125353551	Scaffold
GCA_937001465.1	Metazoa	Chordata	Mammalia	Artiodactyla	Delphinidae	Orcinus	Orcinus orca	3	0	0.01521	114219206	98	2647335075	Chromosome
GCA_947076645.1	Metazoa	Chordata	Actinopteri	Beloniformes	Adrianichthyidae	Oryzias	Oryzias latipes	4	1	0.01519	30663183	98.6	759052623	Scaffold
GCA_021464575.1	Metazoa	Chordata	Actinopteri	Cypriniformes	Leuciscidae	Rutilus	Rutilus rutilus	12	1	0.01517	42686569	95.7	1094876625	Scaffold
GCA_900480025.1	Metazoa	Arthropoda	Insecta	Hymenoptera	Eupelmidae	Eupelmus	Eupelmus annulatus	13	0	0.01513	28524	95	314961079	Scaffold
GCA_007989325.2	Metazoa	Arthropoda	Insecta	Diptera	Drosophilidae	Drosophila	Drosophila virilis	1	0	0.01508	31075311	99.1	169771745	Chromosome
GCA_034510015.1	Metazoa	Arthropoda	Insecta	Neuroptera	Chrysopidae	Chrysoperla	Chrysoperla carnea	12	3	0.01507	26142	95	615557206	Scaffold
GCA_001938485.1	Metazoa	Platyhelminthes	Rhabditophora	Tricladida	Dugesiidae	Girardia	Girardia tigrina	22	1	0.01505	12094	46.1	1428149015	Scaffold
GCA_963924485.1	Metazoa	Arthropoda	Insecta	Diptera	Culicidae	Culex	Culex pipiens	5	3	0.01505	1152123	98.5	551288019	Scaffold
GCA_018248915.1	Metazoa	Arthropoda	Insecta	Lepidoptera	Hesperiidae	Hesperia	Hesperia meskei	6	1	0.01504	3518	59.7	357818833	Contig
GCA_034670385.1	Metazoa	Chordata	Actinopteri	Trachichthyiformes	Trachichthyidae	Hoplostethus	Hoplostethus mediterraneus	5	4	0.01502	3289651	99.5	602434517	Contig
GCA_900536295.3	Metazoa	Nematoda	Chromadorea	Rhabditida	Rhabditidae	Caenorhabditis	Caenorhabditis sp. 31 LS-2015	1	0	0.01499	177024	70.1	104046868	Scaffold
GCA_034638295.1	Metazoa	Arthropoda	Insecta	Diptera	Drosophilidae	Phortica	Phortica okadai	3	0	0.01497	47452621	97.2	263502982	Chromosome
GCA_905147145.1	Metazoa	Arthropoda	Insecta	Lepidoptera	Lycaenidae	Celastrina	Celastrina argiolus	4	0	0.01494	1312051	97.3	473038342	Scaffold
GCA_030770115.1	Metazoa	Arthropoda	Branchiopoda	Diplostraca	Daphniidae	Daphnia	Daphnia galeata	1	0	0.01491	13211300	95.7	149685297	Chromosome
GCA_963691925.1	Metazoa	Chordata	Actinopteri	Scombriformes	Scombridae	Scomber	Scomber scombrus	4	1	0.01491	31095048	97.9	764141294	Chromosome
GCA_963513975.1	Metazoa	Chordata	Aves	Passeriformes	Fringillidae	Fringilla	Fringilla coelebs	8	0	0.0149	73246393	94.9	1209226962	Chromosome
GCA_902806755.1	Metazoa	Chordata	Mammalia	Rodentia	Cricetidae	Microtus	Microtus agrestis	16	16	0.01489	13349786	95.1	2029319752	Scaffold
GCA_010614865.2	Metazoa	Arthropoda	Arachnida	Araneae	Eresidae	Stegodyphus	Stegodyphus dumicola	52	0	0.01487	254139	83.6	2551176228	Scaffold
GCA_026167975.1	Metazoa	Chordata	Lepidosauria	Squamata	Phrynosomatidae	Phrynosoma	Phrynosoma blainvillii	24	0	0.01485	352551559	90.3	1968358621	Scaffold
GCA_902713615.2	Metazoa	Chordata	Chondrichthyes	Carcharhiniformes	Scyliorhinidae	Scyliorhinus	Scyliorhinus canicula	26	4	0.01484	198790641	92.9	4220389930	Chromosome
GCA_018237245.1	Metazoa	Arthropoda	Insecta	Lepidoptera	Riodinidae	Emesis	Emesis heteroclita	1	0	0.01482	290	0.3	40297558	Contig
GCA_034695645.1	Metazoa	Arthropoda	Collembola	Entomobryomorpha	Isotomidae	Folsomia	Folsomia fimetaria	2	0	0.01482	3584	77.6	152467563	Contig
GCA_035042245.1	Metazoa	Arthropoda	Insecta	Diptera	Drosophilidae	Drosophila	Drosophila heteroneura	3	0	0.01482	998678	97.8	138224102	Contig
GCA_025434805.1	Metazoa	Cnidaria	Anthozoa	Zoantharia	Parazoanthidae	Antipathozoanthus	Antipathozoanthus remengesaui	12	0	0.0148	3493	24	492361077	Scaffold
GCA_951394235.1	Metazoa	Arthropoda	Insecta	Lepidoptera	Crambidae	Cydalima	Cydalima perspectalis	6	0	0.01476	301133	78.4	397048190	Scaffold
GCA_963678985.1	Metazoa	Mollusca	Bivalvia	Venerida	Mactridae	Spisula	Spisula subtruncata	5	0	0.01475	48288179	94.2	930842501	Chromosome
GCA_000742935.1	Metazoa	Chordata	Actinopteri	NA	Sciaenidae	Larimichthys	Larimichthys crocea	4	4	0.01474	495736	98.5	648390617	Scaffold
GCA_003121605.1	Metazoa	Arthropoda	Insecta	Hymenoptera	Figitidae	Leptopilina	Leptopilina boulardi	9	0	0.0147	15354	96.6	283869132	Scaffold
GCA_003309015.1	Metazoa	Chordata	Actinopteri	Spariformes	Sparidae	Sparus	Sparus aurata	6	5	0.01469	20611436	89.8	830381975	Chromosome
GCA_018235885.1	Metazoa	Arthropoda	Insecta	Lepidoptera	Riodinidae	Apodemia	Apodemia virgulti	2	1	0.01469	312	0.7	145403289	Contig
GCA_002887195.1	Protist	Haptophyta	NA	Prymnesiales	Chrysochromulinaceae	Chrysochromulina	Chrysochromulina parva	1	1	0.01469	16048	69.4	65752923	Contig
GCA_016989385.1	Metazoa	Nematoda	Chromadorea	Rhabditida	Rhabditidae	Caenorhabditis	Caenorhabditis elegans	1	0	0.01467	2641468	71.8	103260833	Contig
GCA_033026295.1	Metazoa	Chordata	Actinopteri	Anabantiformes	Channidae	Channa	Channa striata	3	3	0.01467	27363151	99.3	623027645	Chromosome
GCA_033557515.1	Metazoa	Arthropoda	Insecta	Coleoptera	Scarabaeidae	Diorygopyx	Diorygopyx duplodentatus	12	4	0.01467	3850	81.3	497004009	Contig
GCA_003675905.2	Metazoa	Arthropoda	Arachnida	Trombidiformes	Trombiculidae	Leptotrombidium	Leptotrombidium deliense	2	0	0.01466	2941	86	117319359	Scaffold
GCA_015586225.1	Metazoa	Arthropoda	Insecta	Diptera	Calliphoridae	Lucilia	Lucilia sericata	5	2	0.01466	296078	97.1	565289533	Contig
GCA_943590845.1	Metazoa	Chordata	Actinopteri	Perciformes	Bathydraconidae	Akarotaxis	Akarotaxis nudiceps	7	6	0.01466	67980	74.4	844240027	Scaffold
GCA_907165235.1	Metazoa	Arthropoda	Insecta	Lepidoptera	Cossidae	Zeuzera	Zeuzera pyrina	9	0	0.01464	24575201	98.8	686887975	Chromosome
GCA_026546655.1	Metazoa	Cnidaria	Anthozoa	Zoantharia	Epizoanthidae	Epizoanthus	Epizoanthus illoricatus	11	1	0.01459	2832	35.1	566019393	Scaffold
GCA_014839755.1	Metazoa	Chordata	Aves	Passeriformes	Sylviidae	Sylvia	Sylvia borin	6	3	0.01458	72750092	93.6	1045652180	Chromosome
GCA_003999625.1	Metazoa	Chordata	Actinopteri	Beloniformes	Adrianichthyidae	Oryzias	Oryzias javanicus	6	3	0.01455	35390520	98.9	809679899	Chromosome
GCA_027575215.2	Metazoa	Cnidaria	Anthozoa	Zoantharia	Hydrozoanthidae	Hydrozoanthus	Hydrozoanthus sils	18	0	0.01454	1772	58.3	751578864	Scaffold
GCA_927797965.1	Metazoa	Chordata	Leptocardii	Amphioxiformes	Branchiostomatidae	Branchiostoma	Branchiostoma lanceolatum	3	0	0.01454	23752511	97.4	474791770	Chromosome
GCA_035043025.1	Metazoa	Arthropoda	Insecta	Diptera	Drosophilidae	Drosophila	Drosophila villosipedis	2	0	0.01447	12713188	99.2	134572475	Contig
GCA_035043785.1	Metazoa	Arthropoda	Insecta	Diptera	Drosophilidae	Drosophila	Drosophila planitibia	1	0	0.01447	4005904	97.1	134294429	Contig
GCA_947172415.1	Metazoa	Porifera	Demospongiae	Chondrillida	Chondrillidae	Chondrosia	Chondrosia reniformis	1	0	0.01444	8459200	72.2	117372766	Chromosome
GCA_004368595.1	Metazoa	Chordata	Mammalia	Rodentia	Cricetidae	Myodes	Myodes glareolus	5	5	0.01442	1590265	80	2396208714	Scaffold
GCA_034698145.1	Metazoa	Arthropoda	Collembola	Entomobryomorpha	Isotomidae	Proisotoma	Proisotoma minuta	2	0	0.01442	16766	84.8	111197543	Contig
GCA_916701555.1	Metazoa	Chordata	Actinopteri	Perciformes	Sebastidae	Sebastes	Sebastes rosaceus	7	2	0.01442	31719422	97.9	959585719	Scaffold
GCA_936446665.2	Metazoa	Arthropoda	Insecta	Lepidoptera	Sesiidae	Synanthedon	Synanthedon andrenaeformis	5	0	0.01442	12440847	98.9	348371631	Chromosome
GCA_932526305.1	Metazoa	Arthropoda	Insecta	Diptera	Tachinidae	Epicampocera	Epicampocera succincta	4	0	0.0144	71351756	99.5	398107694	Chromosome
GCA_013266295.2	Metazoa	Chordata	Leptocardii	Amphioxiformes	Branchiostomatidae	Branchiostoma	Branchiostoma floridae x Branchiostoma japonicum	5	0	0.01438	19529791	98.8	381985860	Chromosome
GCA_035044765.1	Metazoa	Arthropoda	Insecta	Diptera	Drosophilidae	Leucophenga	Leucophenga montana	4	0	0.01437	821592	96.3	402053479	Contig
GCA_943734815.1	Metazoa	Arthropoda	Insecta	Diptera	Culicidae	Sabethes	Sabethes cyaneus	2	2	0.01436	1166089	27.3	210192198	Contig
GCA_910591965.1	Fungi	Mucoromycota	Glomeromycetes	Diversisporales	Gigasporaceae	Dentiscutata	Dentiscutata erythropus	3	3	0.01435	7545	88.4	293538873	Contig
GCA_947623295.1	Metazoa	Arthropoda	Insecta	Lepidoptera	Drepanidae	Achlya	Achlya flavicornis	5	0	0.01435	2049694	83.4	379943634	Contig
GCA_018901885.1	Metazoa	Arthropoda	Insecta	Diptera	Drosophilidae	Zaprionus	Zaprionus kolodkinae	1	1	0.01434	6507380	98.9	182973347	Contig
GCA_003344405.1	Metazoa	Placozoa	Uniplacotomia	Trichoplacea	Trichoplacidae	Trichoplax	Trichoplax sp. H2	1	0	0.01433	376320	89.6	94878730	Scaffold
GCA_011952105.1	Metazoa	Chordata	Actinopteri	Centrarchiformes	Sinipercidae	Coreoperca	Coreoperca whiteheadi	6	0	0.01429	28603870	99	712451466	Chromosome
GCA_024364635.1	Metazoa	Arthropoda	Insecta	Coleoptera	Nitidulidae	Aethina	Aethina tumida	2	2	0.01429	840799	52.4	207549811	Contig
GCA_020226015.1	Protist	Oomycota	Peronosporomycetes	Peronosporales	Peronosporaceae	Phytophthora	Phytophthora colocasiae	1	0	0.01427	509258	94.5	143214017	Contig
GCA_022817205.1	Metazoa	Arthropoda	Insecta	Hymenoptera	Scelionidae	Oxyteleia	Oxyteleia sp. ZL-2020	8	0	0.01426	1107	14.1	384330414	Scaffold
GCA_023333825.1	Protist	Oomycota	Peronosporomycetes	Pythiales	Pythiaceae	Globisporangium	Globisporangium radiosum	1	0	0.01424	16393	92.2	41267043	Contig
GCA_018906735.1	Metazoa	Arthropoda	Insecta	Hymenoptera	Ichneumonidae	Mesochorus	Mesochorus sp. PSUC_FEM 10030011	3	2	0.01423	3823	70.9	195027361	Scaffold
GCA_910591825.1	Fungi	Mucoromycota	Glomeromycetes	Glomerales	Glomeraceae	Funneliformis	Funneliformis caledonium	3	3	0.01422	9933	89.2	146162978	Contig
GCA_015110555.1	Metazoa	Arthropoda	Malacostraca	Decapoda	Palaemonidae	Macrobrachium	Macrobrachium nipponense	36	0	0.01419	93504222	48.1	2268835763	Chromosome
GCA_011823955.1	Metazoa	Chordata	Actinopteri	Perciformes	Nototheniidae	Dissostichus	Dissostichus mawsoni	6	3	0.01418	36983948	98.3	926363279	Scaffold
GCA_020745675.1	Metazoa	Chordata	Actinopteri	Labriformes	Labridae	Tautogolabrus	Tautogolabrus adspersus	3	1	0.01417	992536	96.5	695716069	Scaffold
GCA_014634005.1	Metazoa	Cnidaria	Anthozoa	Scleractinia	Acroporidae	Acropora	Acropora awi	5	0	0.01416	1089856	88.5	428844380	Scaffold
GCA_018320845.1	Metazoa	Chordata	Actinopteri	Anguilliformes	Anguillidae	Anguilla	Anguilla anguilla	12	0	0.01416	55981566	99.5	1033223415	Chromosome
GCA_005406025.1	Metazoa	Arthropoda	Insecta	Lepidoptera	Psychidae	Eumeta	Eumeta japonica	10	1	0.01412	324045	95.1	727118372	Scaffold
GCA_900651605.2	Metazoa	Chordata	Actinopteri	Anabantiformes	Osphronemidae	Betta	Betta splendens	4	4	0.0141	325994	84.4	441035931	Scaffold
GCA_002812265.1	Protist	NA	Ichthyosporea	Ichthyophonida	NA	Abeoforma	Abeoforma whisleri	1	1	0.01407	2177	3.1	101529164	Scaffold
GCA_007210705.1	Metazoa	Arthropoda	Hexanauplia	Harpacticoida	Harpacticidae	Tigriopus	Tigriopus californicus	2	0	0.01405	15806032	90.9	191142546	Chromosome
GCA_947462385.1	Metazoa	Annelida	Polychaeta	Phyllodocida	Polynoidae	Harmothoe	Harmothoe impar	21	0	0.01401	440568	85.5	1399825932	Scaffold
GCA_016989145.1	Metazoa	Nematoda	Chromadorea	Rhabditida	Rhabditidae	Caenorhabditis	Caenorhabditis elegans	1	0	0.01397	2799911	71.9	103042799	Contig
GCA_023334305.1	Protist	Oomycota	Peronosporomycetes	Pythiales	Pythiaceae	Globisporangium	Globisporangium canariense	1	0	0.01397	18269	92.6	40088922	Contig
GCA_018251275.1	Metazoa	Arthropoda	Insecta	Lepidoptera	Hesperiidae	Niconiades	Niconiades incomptus	7	1	0.01395	1559	36.9	395814552	Contig
GCA_018246215.1	Metazoa	Arthropoda	Insecta	Lepidoptera	Papilionidae	Parnassius	Parnassius imperator	4	3	0.01394	422	48.8	487996396	Contig
GCA_000599465.2	Metazoa	Chordata	Aves	Galliformes	Odontophoridae	Colinus	Colinus virginianus	3	0	0.01393	2042136	90.5	1254146751	Scaffold
GCA_026167985.1	Metazoa	Chordata	Lepidosauria	Squamata	Phrynosomatidae	Phrynosoma	Phrynosoma blainvillii	25	0	0.01391	352464347	99.5	2210317752	Scaffold
GCA_963921145.1	Metazoa	Nematoda	Chromadorea	Rhabditida	Rhabditidae	Caenorhabditis	Caenorhabditis elegans	1	0	0.0139	17944033	72	103222210	Scaffold
GCA_947172395.1	Metazoa	Arthropoda	Insecta	Lepidoptera	Nymphalidae	Bicyclus	Bicyclus anynana	7	1	0.01388	17439807	99	457159770	Chromosome
GCA_018150345.1	Metazoa	Arthropoda	Insecta	Diptera	Drosophilidae	Drosophila	Drosophila equinoxialis	2	0	0.01387	6639417	98.4	221733993	Contig
GCA_031763665.1	Metazoa	Arthropoda	Insecta	Hymenoptera	Cephidae	Calameuta	Calameuta haemorrhoidalis	11	1	0.01386	283187	98.2	235737976	Scaffold
GCA_905147085.1	Metazoa	Arthropoda	Insecta	Lepidoptera	Pieridae	Pieris	Pieris brassicae	1	0	0.01386	2813355	97.6	264942436	Scaffold
GCA_014634045.1	Metazoa	Cnidaria	Anthozoa	Scleractinia	Acroporidae	Acropora	Acropora cytherea	6	0	0.01385	1091490	90.1	426326548	Scaffold
GCA_951804975.1	Metazoa	Arthropoda	Insecta	Hymenoptera	Apidae	Anthophora	Anthophora plumipes	2	2	0.01385	13921600	99.2	669955111	Chromosome
GCA_023336345.1	Protist	Oomycota	Peronosporomycetes	Pythiales	Pythiaceae	Pythium	Pythium inflatum	2	1	0.01383	3982	80.8	67182254	Contig
GCA_028565815.1	Metazoa	Arthropoda	Hexanauplia	Harpacticoida	Cletodidae	Cletocamptus	Cletocamptus dominicanus	2	1	0.01381	1121	63.9	209620252	Scaffold
GCA_015849295.1	Fungi	Mucoromycota	Mortierellomycetes	Mortierellales	Mortierellaceae	Modicella	Modicella reniformis	1	1	0.0138	5999	82.2	43601575	Scaffold
GCA_018855395.1	Fungi	Basidiomycota	Agaricomycetes	Agaricales	Lyophyllaceae	Arthromyces	Arthromyces matolae	1	1	0.0138	6038	88.1	50532040	Scaffold
GCA_016271365.2	Metazoa	Chordata	NA	Ceratodontiformes	Ceratodontidae	Neoceratodus	Neoceratodus forsteri	451	0	0.01378	1485207024	82.1	34557648077	Chromosome
GCA_033439325.1	Metazoa	Arthropoda	Insecta	Lepidoptera	Noctuidae	Helicoverpa	Helicoverpa armigera	5	0	0.01377	11492227	96.2	337395543	Scaffold
GCA_035770615.1	Metazoa	Chordata	Aves	Passeriformes	Passerellidae	Melospiza	Melospiza melodia	14	0	0.01377	77460261	94.2	1541245192	Chromosome
GCA_024653045.1	Metazoa	Chordata	Aves	Galliformes	Phasianidae	Gallus	Gallus gallus	10	0	0.01376	90469443	93.9	1036335579	Chromosome
GCA_949710075.1	Metazoa	Arthropoda	Insecta	Diptera	Hippoboscidae	Crataerina	Crataerina pallida	1	0	0.01376	922500	73.5	125540940	Contig
GCA_019425515.1	Metazoa	Arthropoda	Insecta	Hemiptera	Aphididae	Rhopalosiphum	Rhopalosiphum padi	4	0	0.01374	2027176	95.7	315402387	Scaffold
GCA_031763565.1	Metazoa	Chordata	Aves	Psittaciformes	Psittacidae	Amazona	Amazona festiva	5	5	0.01374	18318	54.4	1151095286	Scaffold
GCA_034700185.1	Metazoa	Arthropoda	Arachnida	Sarcoptiformes	Phthiracaridae	Phthiracarus	Phthiracarus laevigatus	5	2	0.01374	6488	82.7	251760239	Contig
GCA_934046545.1	Metazoa	Arthropoda	Insecta	Plecoptera	Leuctridae	Leuctra	Leuctra nigra	6	0	0.01368	107517	88.2	457972354	Contig
GCA_000003815.2	Metazoa	Chordata	Leptocardii	Amphioxiformes	Branchiostomatidae	Branchiostoma	Branchiostoma floridae	8	0	0.01365	25441410	96.4	513445848	Chromosome
GCA_029890125.1	Metazoa	Chordata	Actinopteri	Cypriniformes	Leuciscidae	Rhinichthys	Rhinichthys klamathensis	7	3	0.01365	2916613	93.9	1065491053	Contig
GCA_029233225.1	Metazoa	Chordata	Lepidosauria	Squamata	Gekkonidae	Lepidodactylus	Lepidodactylus listeri	14	0	0.01363	119873534	99.5	2348830489	Scaffold
GCA_902728285.1	Metazoa	Cnidaria	Hydrozoa	Leptothecata	Clytiidae	Clytia	Clytia hemisphaerica	5	0	0.01363	1182947	85.3	420978673	Scaffold
GCA_934045895.1	Metazoa	Arthropoda	Insecta	Lepidoptera	Geometridae	Apeira	Apeira syringaria	5	0	0.01363	1709645	90.6	474552682	Contig
GCA_027744295.1	Metazoa	Arthropoda	Collembola	Entomobryomorpha	Paronellidae	Callyntrura	Callyntrura guangdongensis	2	0	0.01361	18503	38.3	141948039	Scaffold
GCA_000150275.1	Metazoa	Placozoa	Uniplacotomia	Trichoplacea	Trichoplacidae	Trichoplax	Trichoplax adhaerens	1	0	0.01359	5978658	88.9	105631681	Scaffold
GCA_035044225.1	Metazoa	Arthropoda	Insecta	Diptera	Drosophilidae	Drosophila	Drosophila nr. medialis 3 BK-2023a	1	0	0.01358	3480823	98.6	136689195	Contig
GCA_900474315.1	Metazoa	Arthropoda	Insecta	Hymenoptera	Torymidae	Torymus	Torymus auratus	17	1	0.01358	9797	93.5	410910949	Scaffold
GCA_963082875.1	Metazoa	Chordata	Ascidiacea	Phlebobranchia	Corellidae	Corella	Corella eumyota	2	0	0.01357	20551778	91.9	129309972	Chromosome
GCA_036245785.1	Metazoa	Nematoda	Chromadorea	Rhabditida	Neodiplogasteridae	Pristionchus	Pristionchus fissidentatus	3	0	0.01355	36304703	53.2	248984513	Scaffold
GCA_002156985.1	Metazoa	Arthropoda	Insecta	Lepidoptera	Noctuidae	Helicoverpa	Helicoverpa armigera	5	0	0.01352	1000414	96.8	337072206	Scaffold
GCA_011800125.2	Viridiplantae	Streptophyta	Magnoliopsida	Solanales	Solanaceae	Solanum	Solanum clarkiae	2	2	0.01352	40370	98.4	903239281	Scaffold
GCA_013133815.1	Metazoa	Chordata	Actinopteri	Perciformes	Serranidae	Cromileptes	Cromileptes altivelis	9	0	0.01351	43466551	96.8	1013370389	Chromosome
GCA_034696585.1	Metazoa	Arthropoda	Collembola	Entomobryomorpha	Isotomidae	Isotomurus	Isotomurus maculatus	2	0	0.01347	5072	70.4	161648906	Contig
GCA_034696325.1	Metazoa	Arthropoda	Arachnida	Sarcoptiformes	Camisiidae	NA	Camisiidae sp.	4	0	0.01346	3167	80.1	231213442	Contig
GCA_022816925.1	Metazoa	Arthropoda	Insecta	Hymenoptera	Platygastridae	Trichacis	Trichacis sp. ZL-2020	10	0	0.01345	2138	45.1	488907317	Scaffold
GCA_034694985.1	Metazoa	Arthropoda	NA	Diplura	Campodeidae	Campodea	Campodea silvestrii	14	0	0.01345	2492	13.7	776075287	Contig
GCA_034693345.1	Metazoa	Arthropoda	Collembola	Entomobryomorpha	Entomobryidae	Entomobrya	Entomobrya multifasciata	5	0	0.01344	14113	86.4	321791173	Contig
GCA_031877795.1	Metazoa	Chordata	Aves	Strigiformes	Strigidae	Strix	Strix aluco	2	0	0.01342	89389700	92.9	1414783145	Chromosome
GCA_010119295.1	Metazoa	Chordata	Actinopteri	NA	Sciaenidae	Larimichthys	Larimichthys polyactis	2	1	0.01335	146739	87.7	694446753	Scaffold
GCA_900700415.2	Metazoa	Chordata	Actinopteri	Clupeiformes	Clupeidae	Clupea	Clupea harengus	9	1	0.01333	29845739	98.5	786308905	Chromosome
GCA_023970755.1	Metazoa	Chordata	Lepidosauria	Squamata	Viperidae	Azemiops	Azemiops feae	11	3	0.01331	1596756	97.9	1557776103	Contig
GCA_036013445.1	Metazoa	Chordata	Aves	Columbiformes	Columbidae	Caloenas	Caloenas nicobarica	8	0	0.0133	79699707	96.9	1285834579	Chromosome
GCA_022207745.1	Metazoa	Rotifera	Eurotatoria	Ploima	Brachionidae	Brachionus	Brachionus rubens	3	1	0.01328	2506101	86.1	132737077	Contig
GCA_026119655.1	Metazoa	Chordata	Actinopteri	Siluriformes	Cranoglanididae	Cranoglanis	Cranoglanis bouderius	5	0	0.01326	22384048	99.5	998572967	Chromosome
GCA_010091895.2	Metazoa	Arthropoda	Insecta	Coleoptera	Scarabaeidae	Chrysina	Chrysina resplendens	1	1	0.01325	860	5.9	68246219	Scaffold
GCA_025765685.3	Metazoa	Mollusca	Bivalvia	Ostreida	Ostreidae	Magallana	Magallana gigas	9	0	0.01325	60539700	98.9	606372393	Chromosome
GCA_949126815.1	Metazoa	Mollusca	Gastropoda	NA	Planorbidae	Anisus	Anisus vortex	6	4	0.01325	602220	87.2	745768514	Scaffold
GCA_034696065.1	Metazoa	Arthropoda	Arachnida	Sarcoptiformes	Gustaviidae	Gustavia	Gustavia microcephala	2	0	0.01324	1482	73.7	135357150	Contig
GCA_947470075.1	Viridiplantae	Streptophyta	Zygnemophyceae	Desmidiales	Closteriaceae	Closterium	Closterium sp. Yama58-4	4	3	0.01324	952287	73	437979428	Contig
GCA_000611955.2	Metazoa	Arthropoda	Arachnida	Araneae	Eresidae	Stegodyphus	Stegodyphus mimosarum	43	0	0.01321	480636	93	2738704917	Scaffold
GCA_003723985.2	Metazoa	Arthropoda	Branchiopoda	Notostraca	Triopsidae	Lepidurus	Lepidurus apus	1	0	0.01321	44095	96.1	86378390	Scaffold
GCA_018902335.1	Metazoa	Arthropoda	Insecta	Hymenoptera	Braconidae	Eumacrocentrus	Eumacrocentrus americanus	4	0	0.0132	3670	92.7	116920496	Scaffold
GCA_027789725.1	Metazoa	Chordata	Amphibia	Anura	Hylidae	Dendropsophus	Dendropsophus ebraccatus	18	3	0.0132	61622151	99	2352801895	Scaffold
GCA_905404305.1	Metazoa	Arthropoda	Insecta	Lepidoptera	Pieridae	Anthocharis	Anthocharis cardamines	4	0	0.0132	3354000	96	327220656	Contig
GCA_027475135.1	Metazoa	Arthropoda	Insecta	Diptera	Tephritidae	Bactrocera	Bactrocera correcta	6	0	0.01315	100634671	94	702652060	Chromosome
GCA_013339895.1	Metazoa	Porifera	Demospongiae	Spongillida	Spongillidae	Ephydatia	Ephydatia muelleri	4	1	0.01314	9883643	69.1	322619961	Scaffold
GCA_020745735.1	Metazoa	Chordata	Chondrichthyes	Orectolobiformes	Hemiscylliidae	Hemiscyllium	Hemiscyllium ocellatum	16	2	0.01311	83580160	97	3983466396	Chromosome
GCA_905237075.1	Metazoa	Chordata	Actinopteri	NA	Moronidae	Dicentrarchus	Dicentrarchus labrax	5	1	0.01311	29885359	99.4	695892153	Scaffold
GCA_015103755.1	Metazoa	Chordata	Actinopteri	Cichliformes	Cichlidae	Xenotilapia	Xenotilapia spiloptera	4	1	0.01309	13822	76.8	696071628	Scaffold
GCA_022606525.1	Metazoa	Arthropoda	Insecta	Trichoptera	Limnephilidae	Micropterna	Micropterna sequax	6	6	0.01307	7901	49.3	778683651	Scaffold
GCA_026225835.1	Metazoa	Chordata	Actinopteri	Gobiiformes	Gobiidae	Periophthalmus	Periophthalmus magnuspinnatus	4	3	0.01307	32152602	98.6	734219741	Chromosome
GCA_000733445.1	Metazoa	Nematoda	Chromadorea	Rhabditida	Onchocercidae	Loa	Loa loa	1	1	0.01305	180288	76.6	96391788	Contig
GCA_001485965.1	Metazoa	Arthropoda	Insecta	Lepidoptera	Nymphalidae	Heliconius	Heliconius ismenius	1	0	0.01305	4281	82.1	259837422	Scaffold
GCA_004348135.1	Metazoa	Chordata	Actinopteri	Beloniformes	Adrianichthyidae	Oryzias	Oryzias latipes	4	2	0.01305	28784337	98.3	749060063	Chromosome
GCA_016880815.1	Viridiplantae	Streptophyta	Magnoliopsida	Celastrales	Celastraceae	Tripterygium	Tripterygium wilfordii	4	0	0.01304	13028512	99.5	342579871	Chromosome
GCA_001368715.1	Metazoa	Arthropoda	Insecta	Lepidoptera	Pyralidae	Plodia	Plodia interpunctella	5	0	0.01303	1270674	98.7	381952380	Scaffold
GCA_033150135.1	Metazoa	Chordata	Actinopteri	Cypriniformes	Gobionidae	Gobio	Gobio occitaniae	9	7	0.01303	317961	95.9	1671132773	Contig
GCA_035582955.1	Metazoa	Arthropoda	Insecta	Hymenoptera	Eurytomidae	Sycophila	Sycophila texana	10	2	0.01303	21481	95.1	288844635	Scaffold
GCA_021613375.1	Metazoa	Chordata	Actinopteri	Characiformes	Anostomidae	Megaleporinus	Megaleporinus macrocephalus	17	0	0.01302	45034219	98.9	1282013658	Chromosome
GCA_026745465.1	Metazoa	Chordata	Actinopteri	Gadiformes	Lotidae	Lota	Lota lota	4	1	0.01302	2146850	99.2	575783837	Scaffold
GCA_031763485.1	Metazoa	Arthropoda	Insecta	Coleoptera	Scarabaeidae	Osmoderma	Osmoderma eremita	9	2	0.01301	14873	95.2	494657145	Scaffold
GCA_034700605.1	Metazoa	Arthropoda	Collembola	Entomobryomorpha	Entomobryidae	Willowsia	Willowsia nigromaculata	4	1	0.01301	14665	82.6	320914903	Scaffold
GCA_951216625.1	Metazoa	Arthropoda	Insecta	Lepidoptera	Drepanidae	Tetheella	Tetheella fluctuosa	4	0	0.01301	633553	91.9	318685455	Contig
GCA_029633855.1	Metazoa	Chordata	Actinopteri	Characiformes	Erythrinidae	Hoplias	Hoplias malabaricus	16	0	0.013	47620261	98.5	1115418468	Scaffold
GCA_012932265.1	Protist	Oomycota	Peronosporomycetes	Peronosporales	Peronosporaceae	Phytophthora	Phytophthora palmivora	1	0	0.013	6112	89.4	56351116	Scaffold
GCA_010014905.2	Metazoa	Arthropoda	Insecta	Hymenoptera	Cynipidae	Druon	Druon quercuslanigerum	32	1	0.01295	12539	71.5	1254097287	Scaffold
GCA_027410445.1	Metazoa	Chordata	Amphibia	Anura	Alytidae	Discoglossus	Discoglossus pictus	22	1	0.01295	453717995	98	3872581802	Chromosome
GCA_900380275.1	Metazoa	Nematoda	Chromadorea	Rhabditida	Neodiplogasteridae	Pristionchus	Pristionchus exspectatus	2	1	0.01295	142227	52.4	177635997	Scaffold
GCA_916700835.1	Metazoa	Chordata	Actinopteri	Perciformes	Sebastidae	Sebastes	Sebastes baramenuke	6	4	0.01292	68888	93.3	809143364	Scaffold
GCA_019974015.1	Metazoa	Arthropoda	Arachnida	Araneae	Nephilidae	Nephila	Nephila pilipes	73	0	0.01288	292147	95.5	2694500076	Scaffold
GCA_003573635.1	Protist	NA	Cryptophyceae	Cyathomonadacea	Goniomonadaceae	Goniomonas	Goniomonas avonlea	1	0	0.01285	3834	40	91516952	Contig
GCA_024336925.2	Metazoa	Cnidaria	Anthozoa	Zoantharia	Zoanthidae	Zoanthus	Zoanthus solanderi	13	0	0.01284	3285	25	543858579	Scaffold
GCA_022817365.1	Metazoa	Arthropoda	Insecta	Hymenoptera	Scelionidae	Mallateleia	Mallateleia sp. ZL-2020	8	0	0.01283	812	12.5	391175982	Scaffold
GCA_014872995.1	Fungi	Ascomycota	Sordariomycetes	Diaporthales	Diaporthaceae	Diaporthe	Diaporthe citrichinensis	1	1	0.01281	573128	98.3	54500586	Contig
GCA_024741295.1	Metazoa	Arthropoda	Insecta	Diptera	Keroplatidae	Macrocera	Macrocera vittata	9	0	0.01277	2661	92	570667595	Scaffold
GCA_018985215.1	Metazoa	Chordata	Actinopteri	NA	Sciaenidae	Larimichthys	Larimichthys polyactis	3	1	0.01274	4519237	95.2	706148513	Scaffold
GCA_029375565.1	Metazoa	Chordata	Lepidosauria	Squamata	Gekkonidae	Gekko	Gekko gecko	34	0	0.01274	190862615	98.8	2741107181	Scaffold
GCA_030522865.1	Metazoa	Arthropoda	Insecta	Hymenoptera	Braconidae	Psyttalia	Psyttalia lounsburyi	8	4	0.0127	5263	93.7	256451962	Scaffold
GCA_916701445.1	Metazoa	Chordata	Actinopteri	Perciformes	Sebastidae	Sebastes	Sebastes variabilis	5	4	0.0127	79690	93.8	818206237	Scaffold
GCA_034687075.1	Metazoa	Arthropoda	Chilopoda	Geophilomorpha	Geophilidae	Geophilus	Geophilus carpophagus	2	2	0.01268	7989	80.8	141069448	Contig
GCA_030220185.1	Metazoa	Arthropoda	Insecta	Blattodea	Blaberidae	Diploptera	Diploptera punctata	36	4	0.01266	1407122	98.5	3127968605	Contig
GCA_002382865.2	Metazoa	Arthropoda	Insecta	Lepidoptera	Noctuidae	Heliothis	Heliothis virescens	3	0	0.01265	13658951	90.3	404004474	Scaffold
GCA_017639785.1	Metazoa	Chordata	Mammalia	Rodentia	Cricetidae	Mesocricetus	Mesocricetus auratus	3	0	0.01264	85184847	99.1	2457062007	Scaffold
GCA_910589325.1	Metazoa	Chordata	Actinopteri	Perciformes	Cottidae	Taurulus	Taurulus bubalis	4	2	0.01264	883972	97.8	614755631	Contig
GCA_963691735.1	Metazoa	Arthropoda	Insecta	Lepidoptera	Erebidae	Pelosia	Pelosia muscerda	5	0	0.01264	1283864	96.8	484236932	Contig
GCA_019974035.1	Metazoa	Arthropoda	Insecta	Orthoptera	Trigonidiidae	Apteronemobius	Apteronemobius asahinai	25	12	0.01262	27317	89.4	1676217857	Scaffold
GCA_018697155.1	Viridiplantae	Chlorophyta	Pyramimonadophyceae	Pyramimonadales	Pyramimonadaceae	Pyramimonas	Pyramimonas parkeae	5	3	0.01262	3128	17.6	249414800	Contig
GCA_002217835.1	Metazoa	Arthropoda	Insecta	Diptera	Drosophilidae	Drosophila	Drosophila obscura	3	0	0.01259	472512	99.1	181868570	Scaffold
GCA_014839995.1	Metazoa	Chordata	Actinopteri	Beloniformes	Belonidae	Xenentodon	Xenentodon cancila	6	0	0.01259	28679447	98	736198484	Chromosome
GCA_023079485.1	Metazoa	Chordata	Aves	Apodiformes	Trochilidae	Archilochus	Archilochus colubris	7	0	0.01259	46260142	95.8	1100570460	Chromosome
GCA_910594945.2	Metazoa	Arthropoda	Insecta	Lepidoptera	Noctuidae	Amphipyra	Amphipyra berbera	6	0	0.01259	20126316	98.7	582289898	Chromosome
GCA_947078855.1	Metazoa	Chordata	Actinopteri	Beloniformes	Adrianichthyidae	Oryzias	Oryzias latipes	5	2	0.01258	31966431	99.3	770698235	Scaffold
GCA_947078775.1	Metazoa	Chordata	Actinopteri	Beloniformes	Adrianichthyidae	Oryzias	Oryzias latipes	4	2	0.01257	32701709	98.9	764778295	Scaffold
GCA_007844535.1	Metazoa	Chordata	Actinopteri	Esociformes	Esocidae	Esox	Esox lucius	7	5	0.01256	794011	98.7	964671668	Contig
GCA_032362475.1	Metazoa	Arthropoda	Insecta	Lepidoptera	Pyralidae	Amyelois	Amyelois transitella	3	0	0.01256	1011970	81	247054616	Contig
GCA_951214905.1	Metazoa	Chordata	Actinopteri	Myctophiformes	Myctophidae	Electrona	Electrona antarctica	8	6	0.01256	245514	98.3	1301265211	Contig
GCA_023313115.1	Metazoa	Arthropoda	Chilopoda	Scolopendromorpha	Scolopendridae	Rhysida	Rhysida immarginata	21	2	0.01254	956869	87.8	2528930864	Scaffold
GCA_034699325.1	Metazoa	Arthropoda	Arachnida	Sarcoptiformes	NA	NA	Oribatida sp. Gr-Ori-00743	2	1	0.01254	3339	77.8	84107981	Contig
GCA_929113785.1	Metazoa	Arthropoda	Insecta	Lepidoptera	Noctuidae	Mythimna	Mythimna albipuncta	11	0	0.01254	7596532	98.5	704337577	Contig
GCA_951802225.1	Metazoa	Arthropoda	Insecta	Lepidoptera	Gracillariidae	Euspilapteryx	Euspilapteryx auroguttella	4	0	0.01254	11650979	97.5	331897825	Chromosome
GCA_002742605.1	Viridiplantae	Streptophyta	Magnoliopsida	Lamiales	Oleaceae	Olea	Olea europaea	2	2	0.01252	12567911	88	1140989389	Chromosome
GCA_026230045.1	Metazoa	Chordata	Mammalia	Chiroptera	Vespertilionidae	Corynorhinus	Corynorhinus townsendii	8	0	0.01251	177756282	96.7	1961562149	Scaffold
GCA_902459505.2	Metazoa	Chordata	Amphibia	Gymnophiona	Dermophiidae	Geotrypetes	Geotrypetes seraphini	31	0	0.01251	272612222	99.1	3779413726	Chromosome
GCA_902148855.1	Metazoa	Chordata	Actinopteri	Kurtiformes	Apogonidae	Sphaeramia	Sphaeramia orbicularis	10	4	0.01245	57165184	99.1	1342662642	Chromosome
GCA_022817445.1	Metazoa	Arthropoda	Insecta	Hymenoptera	Scelionidae	Habroteleia	Habroteleia sp. ZL-2020	16	0	0.01241	3369	76	354563700	Scaffold
GCA_031762495.1	Metazoa	Chordata	Actinopteri	Cyprinodontiformes	Rivulidae	Anablepsoides	Anablepsoides rubrolineatus	4	4	0.0124	20331318	83.8	849300103	Scaffold
GCA_949673435.1	Viridiplantae	Streptophyta	Magnoliopsida	Malpighiales	Euphorbiaceae	Macaranga	Macaranga tanarius	3	2	0.01237	3482	87.8	1001301599	Contig
GCA_028565615.2	Metazoa	Chordata	Actinopteri	Siluriformes	Schilbidae	Platytropius	Platytropius siamensis	1	0	0.01235	274	4	100926245	Scaffold
GCA_002980415.1	Protist	Oomycota	NA	Lagenidiales	Lagenidiaceae	Lagenidium	Lagenidium giganteum	2	0	0.01233	5310	87.1	70790180	Scaffold
GCA_951509765.1	Metazoa	Arthropoda	Insecta	Diptera	Tephritidae	Sphenella	Sphenella marginata	3	0	0.01232	109573589	98.7	595235565	Chromosome
GCA_006912075.1	Fungi	Zoopagomycota	Entomophthoromycetes	Entomophthorales	Entomophthoraceae	Massospora	Massospora cicadina	11	6	0.01231	3457	40.3	766562605	Scaffold
GCA_951812915.1	Metazoa	Arthropoda	Insecta	Diptera	Lauxaniidae	Calliopum	Calliopum simillimum	7	0	0.01231	300999	96.9	680828282	Scaffold
GCA_028769735.2	Metazoa	Chordata	Aves	Passeriformes	Passerellidae	Zonotrichia	Zonotrichia leucophrys	9	1	0.0123	71969017	96.2	1123996003	Chromosome
GCA_029962745.1	Metazoa	Echinodermata	Echinoidea	Camarodonta	Echinometridae	Echinometra	Echinometra lucunter	7	0	0.01229	30013327	96.2	760415207	Chromosome
GCA_905220445.1	Metazoa	Arthropoda	Insecta	Lepidoptera	Pieridae	Colias	Colias croceus	2	1	0.01226	4104204	97.7	305561395	Contig
GCA_021464525.1	Fungi	Mucoromycota	Glomeromycetes	Glomerales	Glomeraceae	Rhizophagus	Rhizophagus sp. LPA8_4_AMF	2	2	0.01225	14675	92.9	117201134	Contig
GCA_035149815.1	Metazoa	Chordata	Leptocardii	Amphioxiformes	Branchiostomatidae	Branchiostoma	Branchiostoma lanceolatum	5	0	0.01222	23005392	98.3	455264310	Chromosome
GCA_034698565.1	Metazoa	Arthropoda	NA	Diplura	Campodeidae	Campodea	Campodea plusiochaeta	10	0	0.01221	3627	29.9	562712985	Scaffold
GCA_032274145.1	Protist	Rhodophyta	Florideophyceae	Ceramiales	Ceramiaceae	Microcladia	Microcladia borealis	5	3	0.01221	1748	91.8	832443459	Scaffold
GCA_000715565.1	Viridiplantae	Streptophyta	Magnoliopsida	Brassicales	Brassicaceae	Raphanus	Raphanus sativus	4	3	0.01217	46262	94.8	402327938	Scaffold
GCA_002738345.1	Viridiplantae	Streptophyta	Magnoliopsida	Cucurbitales	Cucurbitaceae	Cucurbita	Cucurbita maxima	1	1	0.01217	3717157	99.8	271413401	Scaffold
GCA_018397955.1	Protist	Rhodophyta	Florideophyceae	Bonnemaisoniales	Bonnemaisoniaceae	Asparagopsis	Asparagopsis taxiformis	1	0	0.01217	11264	77.6	46695008	Scaffold
GCA_027744375.1	Metazoa	Arthropoda	Collembola	Entomobryomorpha	Orchesellidae	Orchesellides	Orchesellides sinensis	1	0	0.01216	16906	37.1	88177395	Scaffold
GCA_027564095.1	Metazoa	Bryozoa	Gymnolaemata	Cheilostomatida	Sclerodomidae	Cellarinelloides	Cellarinelloides crassus	1	1	0.01215	882	6	74423554	Scaffold
GCA_014634585.1	Metazoa	Cnidaria	Anthozoa	Scleractinia	Acroporidae	Acropora	Acropora intermedia	4	0	0.01214	577312	90.9	416875905	Scaffold
GCA_932526445.1	Metazoa	Arthropoda	Insecta	Lepidoptera	Erebidae	Phragmatobia	Phragmatobia fuliginosa	5	0	0.01213	22865098	98.9	629441928	Chromosome
GCA_030144855.1	Metazoa	Chordata	Chondrichthyes	Myliobatiformes	Dasyatidae	Hypanus	Hypanus sabinus	11	3	0.01211	112262883	99.1	4044869043	Chromosome
GCA_902809745.2	Viridiplantae	Chlorophyta	Chlorophyceae	Sphaeropleales	Scenedesmaceae	Tetradesmus	Tetradesmus lagerheimii	1	1	0.0121	87113	69.8	119241191	Scaffold
GCA_902827095.1	Metazoa	Chordata	Actinopteri	Perciformes	Harpagiferidae	Harpagifer	Harpagifer antarcticus	8	4	0.01207	167204	83.7	908431605	Scaffold
GCA_947359375.1	Metazoa	Arthropoda	Insecta	Lepidoptera	Geometridae	Chesias	Chesias legatella	2	0	0.01205	576225	74.6	233185576	Contig
GCA_949152275.1	Metazoa	Chordata	Actinopteri	Cypriniformes	Leuciscidae	Phoxinus	Phoxinus phoxinus	4	3	0.01205	360738	97.1	925610136	Scaffold
GCA_916701385.1	Metazoa	Chordata	Actinopteri	Perciformes	Sebastidae	Sebastes	Sebastes semicinctus	5	4	0.01204	117388	94.7	794013289	Scaffold
GCA_963854855.1	Viridiplantae	Streptophyta	Magnoliopsida	Brassicales	Brassicaceae	Nasturtium	Nasturtium officinale	1	1	0.01204	14505831	99.5	224952480	Chromosome
GCA_021464405.1	Fungi	Mucoromycota	Glomeromycetes	Glomerales	Glomeraceae	Rhizophagus	Rhizophagus sp. LPA8_3_AMF	2	2	0.01203	14792	93.4	116806489	Contig
GCA_034694785.1	Metazoa	Arthropoda	Collembola	Entomobryomorpha	Isotomidae	Agrenia	Agrenia bidenticulata	5	0	0.01203	13555	85.6	342673144	Contig
GCA_900634775.2	Metazoa	Chordata	Actinopteri	Blenniiformes	Gobiesocidae	Gouania	Gouania willdenowi	11	1	0.01203	38978045	97.4	937150793	Chromosome
GCA_000188235.2	Metazoa	Chordata	Actinopteri	Cichliformes	Cichlidae	Oreochromis	Oreochromis niloticus	4	2	0.01201	27159252	99.1	927679487	Chromosome
GCA_021464375.1	Fungi	Mucoromycota	Glomeromycetes	Glomerales	Glomeraceae	Rhizophagus	Rhizophagus sp. LPA8_1_AMF	2	2	0.01198	14835	93.2	117195787	Contig
GCA_018151435.1	Metazoa	Arthropoda	Insecta	Diptera	Drosophilidae	Zaprionus	Zaprionus africanus	1	0	0.01197	11319005	99.2	162493599	Contig
GCA_900002565.1	Metazoa	Arthropoda	Insecta	Diptera	Ceratopogonidae	Culicoides	Culicoides sonorensis	2	0	0.01194	593778	97.5	209428516	Contig
GCA_032467915.1	Metazoa	Arthropoda	Arachnida	Sarcoptiformes	Glycyphagidae	Lepidoglyphus	Lepidoglyphus destructor	1	1	0.01192	30370	86	141384166	Contig
GCA_902827175.1	Metazoa	Chordata	Actinopteri	Perciformes	Bathydraconidae	Gymnodraco	Gymnodraco acuticeps	7	5	0.01191	1921211	92.8	996888495	Scaffold
GCA_929112965.1	Metazoa	Arthropoda	Insecta	Lepidoptera	Noctuidae	Mythimna	Mythimna albipuncta	10	0	0.0119	23908972	98.9	698550901	Chromosome
GCA_032164205.1	Metazoa	Chordata	Actinopteri	Cypriniformes	Catostomidae	Moxostoma	Moxostoma hubbsi	30	0	0.01189	37342075	99.8	2183746421	Scaffold
GCA_022682395.1	Metazoa	Chordata	Mammalia	Chiroptera	Phyllostomidae	Desmodus	Desmodus rotundus	2	0	0.01188	160112692	96.3	1976149209	Chromosome
GCA_947247035.1	Metazoa	Chordata	Lepidosauria	Squamata	Viperidae	Vipera	Vipera ursinii	16	0	0.01185	212821320	98.5	1625006165	Chromosome
GCA_030035675.1	Metazoa	Chordata	Lepidosauria	Squamata	Rhineuridae	Rhineura	Rhineura floridana	29	0	0.01183	188683971	99.1	2307419594	Chromosome
GCA_963556735.1	Metazoa	Arthropoda	Insecta	Lepidoptera	Tortricidae	Cydia	Cydia fagiglandana	7	0	0.01183	1081676	98.4	542308932	Scaffold
GCA_002163495.1	Metazoa	Chordata	Actinopteri	Salmoniformes	Salmonidae	Oncorhynchus	Oncorhynchus mykiss	27	1	0.01182	71056191	94.6	2178982971	Chromosome
GCA_000239395.1	Metazoa	Chordata	Actinopteri	Cichliformes	Cichlidae	Neolamprologus	Neolamprologus brichardi	4	3	0.01181	4430025	94.3	847893845	Scaffold
GCA_015111055.1	Metazoa	Chordata	Actinopteri	Cichliformes	Cichlidae	Plecodus	Plecodus paradoxus	4	2	0.0118	23343	85	697134177	Scaffold
GCA_943193645.1	Metazoa	Arthropoda	Insecta	Lepidoptera	Crambidae	Acentria	Acentria ephemerella	5	0	0.01178	12251206	98.7	340777416	Chromosome
GCA_003693705.1	Protist	Endomyxa	Phytomyxea	Plasmodiophorida	Plasmodiophoridae	Polymyxa	Polymyxa betae	1	0	0.01178	61339	79.6	27085814	Scaffold
GCA_027743765.1	Metazoa	Arthropoda	Collembola	Entomobryomorpha	Entomobryidae	Coecobrya	Coecobrya sp. COE2	2	0	0.01177	20952	34	151127691	Scaffold
GCA_027474105.1	Metazoa	Chordata	Actinopteri	Cyprinodontiformes	Poeciliidae	Poeciliopsis	Poeciliopsis prolifica	2	0	0.01175	8077358	98.4	674152735	Scaffold
GCA_902732785.1	Metazoa	Arthropoda	Insecta	Hymenoptera	Trichogrammatidae	Trichogramma	Trichogramma evanescens	8	0	0.01175	38173	97.1	213671129	Scaffold
GCA_030490855.1	Metazoa	Chordata	Aves	Passeriformes	Paridae	Poecile	Poecile atricapillus	7	1	0.01172	75865069	84.9	987998379	Chromosome
GCA_026929865.2	Metazoa	Chordata	Actinopteri	Uranoscopiformes	Ammodytidae	Hyperoplus	Hyperoplus lanceolatus	5	1	0.01171	33676134	98.1	808487336	Chromosome
GCA_032359275.1	Metazoa	Chordata	Actinopteri	Anabantiformes	Anabantidae	Microctenopoma	Microctenopoma steveboyesi	5	2	0.01169	19357067	98.8	517126779	Scaffold
GCA_963678695.1	Metazoa	Chordata	Actinopteri	Spariformes	Sparidae	Diplodus	Diplodus puntazzo	10	1	0.01166	34685444	99.3	788409606	Scaffold
GCA_030035715.1	Metazoa	Chordata	Lepidosauria	Squamata	Rhineuridae	Rhineura	Rhineura floridana	29	0	0.01165	194483480	99	2321796813	Scaffold
GCA_036013475.1	Metazoa	Chordata	Aves	Columbiformes	Columbidae	Columba	Columba livia	6	2	0.01165	68980706	94.5	1325565926	Chromosome
GCA_019802505.1	Metazoa	Chordata	Actinopteri	Siluriformes	Callichthyidae	Corydoras	Corydoras sp. C115	4	3	0.01164	1559451	98	699660186	Contig
GCA_958295655.1	Metazoa	Arthropoda	Insecta	Diptera	Pallopteridae	Palloptera	Palloptera scutellata	5	0	0.01161	98550696	99.2	415641791	Chromosome
GCA_963576825.1	Metazoa	Arthropoda	Insecta	Hymenoptera	Megachilidae	Megachile	Megachile leachella	3	2	0.01161	681463	86.4	384296283	Contig
GCA_951802725.1	Metazoa	Chordata	Actinopteri	Cypriniformes	Leuciscidae	Rutilus	Rutilus rutilus	10	1	0.0116	43935812	98.9	1100179043	Chromosome
GCA_008360985.2	Metazoa	Chordata	Actinopteri	Centrarchiformes	Percichthyidae	Macquaria	Macquaria ambigua	5	1	0.01159	252501	98.8	661423569	Scaffold
GCA_949130475.1	Metazoa	Porifera	Demospongiae	Agelasida	Agelasidae	Agelas	Agelas oroides	2	1	0.01159	2420715	75.7	256025995	Scaffold
GCA_910591915.1	Fungi	Mucoromycota	Glomeromycetes	Diversisporales	Gigasporaceae	Cetraspora	Cetraspora pellucida	3	3	0.01155	10017	91.4	435082676	Contig
GCA_000787105.1	Metazoa	Chordata	Actinopteri	Gobiiformes	Gobiidae	Periophthalmus	Periophthalmus magnuspinnatus	3	3	0.01153	296161	97.3	701696780	Scaffold
GCA_030522325.1	Metazoa	Arthropoda	Arachnida	Trombidiformes	Tetranychidae	Tetranychus	Tetranychus urticae	1	0	0.01153	48256	80.5	103245160	Scaffold
GCA_013841215.1	Metazoa	Arthropoda	Insecta	Coleoptera	Meloidae	Hycleus	Hycleus cichorii	3	1	0.01151	99766	98.9	99165299	Scaffold
GCA_947331505.1	Metazoa	Chordata	Aves	Galliformes	Phasianidae	Alectoris	Alectoris rufa	8	1	0.01151	37566138	97.5	1142509937	Scaffold
GCA_947256475.1	Metazoa	Arthropoda	Insecta	Lepidoptera	Noctuidae	Acronicta	Acronicta leporina	5	0	0.0115	4562781	97.7	421000426	Contig
GCA_022828995.1	Metazoa	Chordata	Actinopteri	Cypriniformes	Leuciscidae	Vimba	Vimba vimba	10	0	0.01149	40102238	98.6	1054310786	Chromosome
GCA_025765675.3	Metazoa	Mollusca	Bivalvia	Ostreida	Ostreidae	Magallana	Magallana angulata	7	0	0.01144	60089347	99.2	582327017	Chromosome
GCA_015244755.2	Metazoa	Chordata	Actinopteri	Clupeiformes	Clupeidae	Tenualosa	Tenualosa ilisha	1	1	0.01141	2010718	99.4	146320966	Contig
GCA_026419925.1	Metazoa	Chordata	Aves	Accipitriformes	Accipitridae	Harpia	Harpia harpyja	2	2	0.0114	730899	79	1185324778	Scaffold
GCA_004143765.1	Metazoa	Arthropoda	Insecta	Diptera	Drosophilidae	Drosophila	Drosophila melanica	4	0	0.01138	28961	99.1	149951920	Scaffold
GCA_025618425.1	Metazoa	Echinodermata	Echinoidea	Camarodonta	Echinometridae	Heliocidaris	Heliocidaris tuberculata	8	0	0.01138	44002265	98.9	897798483	Chromosome
GCA_033458585.1	Metazoa	Chordata	Actinopteri	Syngnathiformes	Syngnathidae	Syngnathus	Syngnathus typhle	2	1	0.01138	14905450	99.6	435284570	Chromosome
GCA_034698265.1	Metazoa	Arthropoda	Collembola	Symphypleona	Katiannidae	Sminthurinus	Sminthurinus aureus	3	0	0.01137	14573	82.7	305360128	Contig
GCA_022817065.1	Metazoa	Arthropoda	Insecta	Hymenoptera	Scelionidae	Probaryconus	Probaryconus sp. ZL-2020	4	0	0.01136	5509	83.7	189907129	Scaffold
GCA_006386115.1	Protist	Oomycota	Peronosporomycetes	Pythiales	Pythiaceae	Globisporangium	Globisporangium splendens	1	0	0.01135	429825	89	53361008	Scaffold
GCA_033807565.1	Metazoa	Arthropoda	Insecta	Lepidoptera	Tortricidae	Cydia	Cydia pomonella	5	0	0.01134	591156	66	407658723	Contig
GCA_916701065.2	Metazoa	Chordata	Actinopteri	Perciformes	Sebastidae	Sebastes	Sebastes pinniger	6	3	0.01134	10082049	97.4	825832824	Contig
GCA_023375785.1	Viridiplantae	Streptophyta	Zygnemophyceae	Desmidiales	Peniaceae	Penium	Penium margaritaceum	16	13	0.01134	116159	52.2	3661744145	Scaffold
GCA_032358255.1	Protist	NA	Xanthophyceae	Tribonematales	Xanthonemataceae	Heterotrichella	Heterotrichella gracilis	1	1	0.01134	70353	77.7	98294111	Scaffold
GCA_905147225.2	Metazoa	Arthropoda	Insecta	Lepidoptera	Erebidae	Euproctis	Euproctis similis	4	0	0.01133	24449160	98.8	507633075	Chromosome
GCA_018340635.1	Metazoa	Chordata	Lepidosauria	Squamata	Viperidae	Bothrops	Bothrops jararaca	11	1	0.01132	164310	88.9	1672323932	Scaffold
GCA_027789165.1	Metazoa	Chordata	Actinopteri	Cyprinodontiformes	Nothobranchiidae	Nothobranchius	Nothobranchius furzeri	7	2	0.01132	42375988	96	1513022400	Scaffold
GCA_023334995.1	Protist	Oomycota	Peronosporomycetes	Pythiales	Pythiaceae	Pythium	Pythium sukuiense	1	0	0.01132	29706	93.4	40173516	Contig
GCA_034696705.1	Metazoa	Arthropoda	Collembola	Entomobryomorpha	Isotomidae	Isotomurus	Isotomurus plumosus	2	0	0.01131	1827	62.2	120787721	Contig
GCA_024346535.1	Metazoa	Chordata	Myxini	Myxiniformes	Myxinidae	Eptatretus	Eptatretus burgeri	20	9	0.01128	292765	87.8	1717495240	Scaffold
GCA_015852565.1	Metazoa	Chordata	Leptocardii	Amphioxiformes	Branchiostomatidae	Branchiostoma	Branchiostoma floridae x Branchiostoma japonicum	4	0	0.01127	24617471	99	490782628	Chromosome
GCA_000338895.3	Viridiplantae	Streptophyta	Magnoliopsida	Poales	Poaceae	Oryza	Oryza meridionalis	1	1	0.01126	30507914	98.6	393639427	Chromosome
GCA_032270525.1	Protist	Rhodophyta	Florideophyceae	Gigartinales	Kallymeniaceae	Callophyllis	Callophyllis flabellulata	2	1	0.01126	854	9.4	88600207	Scaffold
GCA_033088195.1	Metazoa	Chordata	Aves	Galliformes	Phasianidae	Gallus	Gallus gallus	9	0	0.01125	91511380	96.7	1080553668	Chromosome
GCA_947078865.1	Metazoa	Chordata	Actinopteri	Beloniformes	Adrianichthyidae	Oryzias	Oryzias latipes	2	1	0.01122	31623302	99.1	767316567	Scaffold
GCA_024678985.1	Metazoa	Chordata	Actinopteri	Anabantiformes	Osphronemidae	Betta	Betta splendens	3	0	0.01117	19630546	99.2	449964917	Chromosome
GCA_900064475.1	Metazoa	Arthropoda	Insecta	Hemiptera	Pseudococcidae	Pseudococcus	Pseudococcus longispinus	6	0	0.01117	9893	89.3	284990201	Scaffold
GCA_018251475.1	Metazoa	Arthropoda	Insecta	Lepidoptera	Hesperiidae	Euphyes	Euphyes dion	4	1	0.01116	1014	20.7	305064666	Contig
GCA_902151475.1	Metazoa	Arthropoda	Insecta	Phasmatodea	Timematidae	Timema	Timema podura	24	0	0.01115	4090	52.9	1105092765	Scaffold
GCA_905359515.1	Metazoa	Arthropoda	Insecta	Phasmatodea	Timematidae	Timema	Timema podura	24	0	0.01115	4090	52.9	1105092765	Scaffold
GCA_018904285.1	Metazoa	Arthropoda	Insecta	Diptera	Drosophilidae	Lordiphosa	Lordiphosa magnipectinata	3	0	0.01113	304656	98	416514997	Contig
GCA_035610815.1	Metazoa	Echinodermata	Ophiuroidea	Amphilepidida	Ophiuridae	Ophiura	Ophiura ophiura	12	3	0.01112	311019	93.2	1592177811	Contig
GCA_943590855.1	Metazoa	Chordata	Actinopteri	Perciformes	Nototheniidae	Trematomus	Trematomus loennbergii	8	0	0.01112	1316339	82.8	801467617	Scaffold
GCA_035044025.1	Metazoa	Arthropoda	Insecta	Diptera	Drosophilidae	Drosophila	Drosophila paracracens	2	0	0.01108	8026734	99.2	136672539	Contig
GCA_027497795.1	Metazoa	Arthropoda	Insecta	Lepidoptera	Noctuidae	Mythimna	Mythimna separata	6	0	0.01107	1368199	97.6	694256530	Scaffold
GCA_035044105.1	Metazoa	Arthropoda	Insecta	Diptera	Drosophilidae	Drosophila	Drosophila nr. perissopoda 5 BK-2023a	2	0	0.01107	5302149	99	137240638	Contig
GCA_018327765.1	Metazoa	Mollusca	Bivalvia	Mytilida	Mytilidae	Perna	Perna viridis	7	0	0.01106	4106954	97.5	731874576	Scaffold
GCA_033576535.1	Metazoa	Chordata	Amphibia	Anura	Dendrobatidae	Allobates	Allobates femoralis	39	2	0.01105	625512048	93.4	5324439307	Scaffold
GCA_000788275.1	Metazoa	Chordata	Actinopteri	Gobiiformes	Gobiidae	Boleophthalmus	Boleophthalmus pectinirostris	6	4	0.01104	2375582	98.9	955735039	Scaffold
GCA_003335185.2	Metazoa	Arthropoda	Insecta	Hemiptera	Delphacidae	Laodelphax	Laodelphax striatellus	7	0	0.01104	1084798	95.5	539918070	Scaffold
GCA_023375655.1	Metazoa	Platyhelminthes	Cestoda	Cyclophyllidea	Taeniidae	Taenia	Taenia crassiceps	1	0	0.01104	10553375	67.7	107053072	Scaffold
GCA_021605075.1	Metazoa	Arthropoda	Arachnida	Araneae	Araneidae	Caerostris	Caerostris darwini	30	0	0.01102	440877	93.4	1501919382	Scaffold
GCA_916701225.1	Metazoa	Chordata	Actinopteri	Perciformes	Sebastidae	Sebastes	Sebastes nudus	3	1	0.01102	89614	93.8	795486752	Scaffold
GCA_022114935.1	Metazoa	Arthropoda	Branchiopoda	Diplostraca	Leptestheriidae	Leptestheria	Leptestheria dahalacensis	1	1	0.011	38854	94.4	104016550	Scaffold
GCA_905397895.1	Metazoa	Mollusca	Bivalvia	Mytilida	Mytilidae	Mytilus	Mytilus edulis	14	2	0.011	1097279	93.2	1827085763	Scaffold
GCA_000231135.1	Metazoa	Nematoda	Chromadorea	Rhabditida	Aphelenchoididae	Bursaphelenchus	Bursaphelenchus xylophilus	1	1	0.01096	18150	60.8	73085728	Contig
GCA_963675135.1	Viridiplantae	Streptophyta	Magnoliopsida	Lamiales	Lamiaceae	Galeopsis	Galeopsis tetrahit	4	3	0.01096	89793002	100	1430738615	Chromosome
GCA_001676355.1	Metazoa	Arthropoda	Insecta	Ephemeroptera	Baetidae	Baetis	Baetis rhodani	4	0	0.01095	529	24.8	174117300	Contig
GCA_905147295.1	Metazoa	Arthropoda	Insecta	Lepidoptera	Geometridae	Hylaea	Hylaea fasciaria	1	1	0.01095	825097	80	256092023	Scaffold
GCA_008044335.1	Metazoa	Arthropoda	Insecta	Diptera	Drosophilidae	Drosophila	Drosophila bakoue	3	0	0.01094	38013	98.9	187248584	Scaffold
GCA_963691655.1	Metazoa	Arthropoda	Insecta	Diptera	Pallopteridae	Toxonevra	Toxonevra muliebris	4	0	0.01094	109563727	99.3	491416689	Chromosome
GCA_015107295.1	Metazoa	Chordata	Actinopteri	Cichliformes	Cichlidae	Plecodus	Plecodus paradoxus	4	2	0.01093	23414	87.4	706454054	Scaffold
GCA_025370935.1	Metazoa	Arthropoda	Insecta	Lepidoptera	Tortricidae	Choristoneura	Choristoneura fumiferana	7	1	0.01093	20615616	97.5	575343295	Chromosome
GCA_022085475.1	Viridiplantae	Streptophyta	Magnoliopsida	Caryophyllales	Caryophyllaceae	Heliosperma	Heliosperma pusillum	2	2	0.01092	41616	97.2	1208429567	Scaffold
GCA_018239465.1	Metazoa	Arthropoda	Insecta	Lepidoptera	Hesperiidae	Pyrrhopyge	Pyrrhopyge sergius	1	1	0.01091	291	0.4	31268750	Contig
GCA_022829075.1	Metazoa	Chordata	Actinopteri	Cypriniformes	Leuciscidae	Vimba	Vimba vimba	5	4	0.01091	399711	75.7	789582148	Contig
GCA_031893055.1	Metazoa	Chordata	Amphibia	Anura	Leptodactylidae	Leptodactylus	Leptodactylus fuscus	19	0	0.0109	226021100	97	2197979350	Chromosome
GCA_900092285.2	Metazoa	Arthropoda	Branchiopoda	Diplostraca	Daphniidae	Daphnia	Daphnia pulex	2	2	0.01089	1160003	96.9	189550516	Scaffold
GCA_903470615.1	Metazoa	Annelida	Clitellata	Hirudinida	Hirudinidae	Hirudo	Hirudo medicinalis	1	1	0.01089	50382	83.6	176963465	Scaffold
GCA_026212465.1	Viridiplantae	Streptophyta	Magnoliopsida	Caryophyllales	Amaranthaceae	Amaranthus	Amaranthus tricolor	1	0	0.01089	31692477	99.1	520084113	Chromosome
GCA_021035045.1	Metazoa	Arthropoda	Insecta	Diptera	Tephritidae	Bactrocera	Bactrocera minax	3	0	0.01088	1636139	98.6	341834660	Scaffold
GCA_030264535.1	Metazoa	Arthropoda	Insecta	Coleoptera	Staphylinidae	Liometoxenus	Liometoxenus newtonarum	5	0	0.01088	8439	95	182086385	Scaffold
GCA_015107935.1	Metazoa	Chordata	Actinopteri	Cichliformes	Cichlidae	Greenwoodochromis	Greenwoodochromis christyi	1	0	0.01083	23650	86	708140562	Scaffold
GCA_027574865.2	Metazoa	Arthropoda	Insecta	Coleoptera	Staphylinidae	Coproporus	Coproporus ventriculus	4	0	0.01083	5580	87.5	210310255	Scaffold
GCA_963921205.1	Metazoa	Arthropoda	Insecta	Diptera	Anthomyiidae	Pegoplata	Pegoplata infirma	12	2	0.01081	667195	98.2	1192958546	Scaffold
GCA_026546735.1	Metazoa	Chordata	Actinopteri	Percopsiformes	Amblyopsidae	Forbesichthys	Forbesichthys agassizii	3	2	0.01079	14101	79	553503718	Scaffold
GCA_033675215.1	Viridiplantae	Streptophyta	Magnoliopsida	Saxifragales	Crassulaceae	Rhodiola	Rhodiola kirilowii	1	1	0.01078	54464701	99	653469755	Chromosome
GCA_011634685.1	Metazoa	Arthropoda	Insecta	Hymenoptera	Apidae	Tetragonula	Tetragonula mellipes	1	0	0.01077	16398	97.3	337571621	Contig
GCA_018251315.1	Metazoa	Arthropoda	Insecta	Lepidoptera	Hesperiidae	Nastra	Nastra julia	3	1	0.01077	2287	47.8	267235138	Contig
GCA_902362185.1	Metazoa	Chordata	Actinopteri	Gonorynchiformes	Chanidae	Chanos	Chanos chanos	5	0	0.01077	50300218	99.6	656912816	Chromosome
GCA_018150735.1	Metazoa	Arthropoda	Insecta	Diptera	Drosophilidae	Drosophila	Drosophila sp. 14030-0761.01	1	0	0.01076	14734183	99.2	190454766	Contig
GCA_015342795.1	Metazoa	Arthropoda	Arachnida	Araneae	Araneidae	Argiope	Argiope bruennichi	13	0	0.01075	124235998	90.2	1670285661	Chromosome
GCA_034697845.1	Metazoa	Arthropoda	Collembola	Entomobryomorpha	Orchesellidae	Orchesella	Orchesella flavescens	3	0	0.01075	8168	79	226806228	Contig
GCA_947078845.1	Metazoa	Chordata	Actinopteri	Beloniformes	Adrianichthyidae	Oryzias	Oryzias latipes	3	3	0.01073	32879881	99.1	767631707	Scaffold
GCA_914767555.1	Metazoa	Bryozoa	Gymnolaemata	Cheilostomatida	Membraniporidae	Membranipora	Membranipora membranacea	3	0	0.01068	2655483	80	304400989	Contig
GCA_963584115.1	Metazoa	Mollusca	Gastropoda	NA	Provannidae	Alviniconcha	Alviniconcha strummeri	1	1	0.01068	19882	20.5	157739062	Scaffold
GCA_008042615.1	Metazoa	Arthropoda	Insecta	Diptera	Drosophilidae	Drosophila	Drosophila auraria	3	0	0.01067	48331	98.8	197420731	Scaffold
GCA_030463245.1	Metazoa	Chordata	Mammalia	Carnivora	Canidae	Vulpes	Vulpes corsac	7	0	0.01066	132204642	98.9	2348303263	Chromosome
GCA_022318365.1	Metazoa	Arthropoda	Insecta	Lepidoptera	Hesperiidae	Anthoptus	Anthoptus insignis	4	1	0.01065	881	19.5	357076396	Contig
GCA_933228675.1	Metazoa	Arthropoda	Insecta	Diptera	Rhiniidae	Stomorhina	Stomorhina lunata	6	3	0.01064	129649560	99	728083889	Chromosome
GCA_025388665.1	Metazoa	Cnidaria	Anthozoa	Zoantharia	Epizoanthidae	Epizoanthus	Epizoanthus planus	3	0	0.01063	775	1.9	215922282	Scaffold
GCA_021527025.2	Fungi	Ascomycota	Geoglossomycetes	Geoglossales	Geoglossaceae	Geoglossum	Geoglossum cookeanum	2	1	0.01062	399	98.5	194301940	Scaffold
GCA_963930835.1	Metazoa	Porifera	Demospongiae	Dictyoceratida	Spongiidae	Spongia	Spongia officinalis	1	0	0.01061	14455924	44.3	130716888	Chromosome
GCA_937609235.2	Viridiplantae	Streptophyta	Magnoliopsida	Malpighiales	Euphorbiaceae	Mercurialis	Mercurialis annua	1	0	0.0106	1386290	32.2	123162303	Contig
GCA_015052385.1	Metazoa	Chordata	Actinopteri	Cichliformes	Cichlidae	Limnochromis	Limnochromis abeelei	3	2	0.01059	20635	83.5	694208540	Scaffold
GCA_017976425.1	Metazoa	Chordata	Actinopteri	NA	Toxotidae	Toxotes	Toxotes jaculatrix	4	1	0.01058	26859436	99.3	621503431	Chromosome
GCA_015105575.1	Metazoa	Chordata	Actinopteri	Cichliformes	Cichlidae	Cyathopharynx	Cyathopharynx foae	2	0	0.01057	12733	75.2	647650385	Scaffold
GCA_033026395.1	Metazoa	Chordata	Actinopteri	Siluriformes	Bagridae	Tachysurus	Tachysurus vachellii	7	0	0.01057	28762782	99.3	728878431	Chromosome
GCA_016801255.1	Metazoa	Chordata	Actinopteri	Esociformes	Esocidae	Esox	Esox masquinongy	7	6	0.01052	32599	88.8	1093763249	Scaffold
GCA_027409835.1	Metazoa	Chordata	Actinopteri	Scombriformes	Scombridae	Scomber	Scomber japonicus	3	1	0.01052	2256059	97	783090595	Scaffold
GCA_000661875.1	Metazoa	Arthropoda	Arachnida	Araneae	Theraphosidae	Acanthoscurria	Acanthoscurria geniculata	72	0	0.01049	20294	28	7178402394	Scaffold
GCA_916701375.1	Metazoa	Chordata	Actinopteri	Perciformes	Sebastidae	Sebastes	Sebastes saxicola	4	3	0.01049	81965	93.7	791449454	Scaffold
GCA_947086435.1	Metazoa	Arthropoda	Insecta	Lepidoptera	Geometridae	Xanthorhoe	Xanthorhoe spadicearia	2	0	0.01049	3815007	96.3	259778591	Contig
GCA_036281575.1	Metazoa	Chordata	Actinopteri	Cypriniformes	Xenocyprididae	Ancherythroculter	Ancherythroculter nigrocauda	16	0	0.01048	47833876	99.5	1339018337	Scaffold
GCA_902655005.2	Metazoa	Arthropoda	Insecta	Coleoptera	Scarabaeidae	Marronus	Marronus borbonicus	6	3	0.01048	12419137	96.1	441465824	Scaffold
GCA_015107855.1	Metazoa	Chordata	Actinopteri	Cichliformes	Cichlidae	Eretmodus	Eretmodus cyanostictus	3	1	0.01047	20629	84.7	705087176	Scaffold
GCA_031763645.1	Metazoa	Chordata	Aves	Psittaciformes	Psittacidae	Pionus	Pionus seniloides	6	6	0.01047	13726	3.8	1095051605	Scaffold
GCA_032353495.1	Metazoa	Chordata	Actinopteri	Anabantiformes	Anabantidae	Ctenopoma	Ctenopoma kingsleyae	2	1	0.01045	22882134	97.6	616647202	Scaffold
GCA_016920785.2	Metazoa	Arthropoda	Arachnida	Ixodida	Ixodidae	Ixodes	Ixodes scapularis	16	3	0.01044	132052651	92.5	2226883318	Scaffold
GCA_015220745.1	Metazoa	Chordata	Actinopteri	Perciformes	Sebastidae	Sebastes	Sebastes umbrosus	5	0	0.01043	34912176	98	800904020	Chromosome
GCA_000003605.1	Metazoa	Hemichordata	Enteropneusta	NA	Harrimaniidae	Saccoglossus	Saccoglossus kowalevskii	4	2	0.01041	245820	89.8	775840678	Scaffold
GCA_034619465.1	Metazoa	Chordata	Aves	Coraciiformes	Leptosomidae	Leptosomus	Leptosomus discolor	2	1	0.0104	82124922	92.3	1332028070	Chromosome
GCA_032161705.1	Protist	Oomycota	Peronosporomycetes	Peronosporales	Peronosporaceae	Phytophthora	Phytophthora capsici	1	0	0.0104	5959	92.1	60204383	Contig
GCA_015776775.1	Metazoa	Mollusca	Bivalvia	Ostreida	Ostreidae	Crassostrea	Crassostrea hongkongensis	7	0	0.01039	55855599	98.4	607923123	Chromosome
GCA_902654985.2	Metazoa	Arthropoda	Insecta	Coleoptera	Scarabaeidae	Oryctes	Oryctes borbonicus	4	3	0.01035	8361481	96.1	428246057	Scaffold
GCA_900412535.3	Viridiplantae	Streptophyta	Magnoliopsida	Brassicales	Brassicaceae	Brassica	Brassica rapa	1	1	0.01034	39217719	99.5	443953949	Chromosome
GCA_000006295.1	Metazoa	Arthropoda	Insecta	Phthiraptera	Pediculidae	Pediculus	Pediculus humanus	1	0	0.01032	497057	95.8	110781312	Scaffold
GCA_029207655.1	Metazoa	Chordata	Lepidosauria	Squamata	Colubridae	Thamnophis	Thamnophis sirtalis	1	0	0.0103	83410609	98.6	1683046358	Scaffold
GCA_031893025.1	Metazoa	Chordata	Amphibia	Anura	Leptodactylidae	Leptodactylus	Leptodactylus fuscus	24	1	0.01028	228259793	98.6	2307711212	Chromosome
GCA_020466265.1	Metazoa	Chordata	Actinopteri	Kurtiformes	Apogonidae	Siphamia	Siphamia tubifer	7	1	0.01027	51162488	99.4	1200827456	Chromosome
GCA_035042045.1	Metazoa	Arthropoda	Insecta	Diptera	Drosophilidae	Drosophila	Drosophila melanosoma	2	0	0.01027	3981990	99.2	133326707	Contig
GCA_002008985.2	Metazoa	Chordata	Aves	Passeriformes	Estrildidae	Taeniopygia	Taeniopygia guttata	9	1	0.01026	4297012	97.2	1138770338	Contig
GCA_002080005.1	Metazoa	Mollusca	Bivalvia	Mytilida	Mytilidae	Gigantidas	Gigantidas platifrons	7	5	0.01025	343341	93.3	1658191953	Scaffold
GCA_023969325.1	Metazoa	Chordata	Actinopteri	Beloniformes	Adrianichthyidae	Oryzias	Oryzias curvinotus	3	2	0.01025	34747934	99.2	842020597	Chromosome
GCA_024500485.1	Metazoa	Chordata	Mammalia	Carnivora	Canidae	Vulpes	Vulpes ferrilata	7	0	0.01025	133960477	98.8	2379658649	Chromosome
GCA_030254905.1	Metazoa	Arthropoda	Branchiopoda	Diplostraca	Daphniidae	Daphnia	Daphnia magna	1	0	0.01025	11903108	97.5	129980260	Chromosome
GCA_000209185.1	Metazoa	Arthropoda	Insecta	Diptera	Culicidae	Culex	Culex quinquefasciatus	3	2	0.01023	486756	94.7	579042118	Scaffold
GCA_003400415.2	Metazoa	Chordata	Lepidosauria	Squamata	Viperidae	Crotalus	Crotalus viridis	8	0	0.01023	179897795	89.6	1340198908	Chromosome
GCA_005408345.1	Metazoa	Chordata	Actinopteri	Centrarchiformes	Percichthyidae	Macquaria	Macquaria australasica	4	3	0.01023	845515	98.1	675976139	Scaffold
GCA_025370635.1	Metazoa	Chordata	Aves	Galliformes	Phasianidae	Gallus	Gallus gallus	7	0	0.01023	90285403	93.4	1031193845	Chromosome
GCA_018136795.1	Metazoa	Nematoda	Chromadorea	Rhabditida	Rhabditidae	Caenorhabditis	Caenorhabditis elegans	1	0	0.01022	241979	58.5	95198557	Contig
GCA_018320785.1	Metazoa	Chordata	Actinopteri	Labriformes	Labridae	Cheilinus	Cheilinus undulatus	8	0	0.01022	51466935	98	1173455521	Chromosome
GCA_022539315.2	Metazoa	Chordata	Aves	Passeriformes	Fringillidae	Serinus	Serinus canaria	7	1	0.01022	72083177	90.9	1050336073	Chromosome
GCA_022817645.1	Metazoa	Arthropoda	Insecta	Hymenoptera	Scelionidae	Ceratoteleas	Ceratoteleas bidentatus	10	0	0.01021	7721	86.7	389480550	Scaffold
GCA_013103735.1	Metazoa	Chordata	Actinopteri	Perciformes	Percidae	Etheostoma	Etheostoma cragini	3	3	0.0102	27593271	93.1	643078674	Chromosome
GCA_000224215.2	Metazoa	Arthropoda	Insecta	Diptera	Drosophilidae	Drosophila	Drosophila kikkawai	1	0	0.01016	903682	98.9	164292578	Scaffold
GCA_002776465.1	Metazoa	Chordata	Actinopteri	NA	Pomacentridae	Amphiprion	Amphiprion ocellaris	1	1	0.01015	401715	98.7	880704246	Scaffold
GCA_021018805.2	Metazoa	Chordata	Aves	Passeriformes	Cisticolidae	Prinia	Prinia subflava	3	1	0.01015	63498583	91.1	1119971966	Chromosome
GCA_018247115.1	Metazoa	Arthropoda	Insecta	Lepidoptera	Hesperiidae	Duroca	Duroca duroca	3	0	0.01012	1088	29.1	271871485	Contig
GCA_018857735.1	Metazoa	Mollusca	Gastropoda	NA	Provannidae	Alviniconcha	Alviniconcha marisindica	5	3	0.01012	727552	94.7	829610088	Contig
GCA_026979565.1	Metazoa	Chordata	Aves	Passeriformes	Estrildidae	Vidua	Vidua chalybeata	4	0	0.01012	72553174	95.8	1080440577	Chromosome
GCA_023347125.1	Protist	Bacillariophyta	NA	NA	NA	NA	Bacillariophyta sp.	2	1	0.01011	2569	63.5	96830142	Contig
GCA_900474385.1	Metazoa	Arthropoda	Insecta	Hymenoptera	Ormyridae	Ormyrus	Ormyrus pomaceus	7	1	0.01009	30557	96.1	266814119	Scaffold
GCA_013372475.1	Metazoa	Arthropoda	Arachnida	Trombidiformes	Trombiculidae	Leptotrombidium	Leptotrombidium pallidum	4	4	0.01006	2279	89.1	170868783	Contig
GCA_026225855.1	Metazoa	Chordata	Mammalia	Artiodactyla	Phocoenidae	Neophocaena	Neophocaena asiaeorientalis	3	0	0.01006	122398165	98.2	2497825093	Complete Genome
GCA_000005115.1	Metazoa	Arthropoda	Insecta	Diptera	Drosophilidae	Drosophila	Drosophila ananassae	2	0	0.01004	4599533	98.9	230993012	Scaffold
GCA_035042065.1	Metazoa	Arthropoda	Insecta	Diptera	Drosophilidae	Drosophila	Drosophila melanosoma	2	0	0.01004	3753840	99.2	133151279	Contig
GCA_947623165.1	Metazoa	Chordata	Ascidiacea	Aplousobranchia	Clavelinidae	Clavelina	Clavelina lepadiformis	1	0	0.01	1055484	67.9	140338167	Contig
GCA_902810505.1	Metazoa	Chordata	Actinopteri	Cichliformes	Cichlidae	Tropheus	Tropheus moorii	4	3	0.00996	1635562	98.9	911126605	Scaffold
GCA_963854755.1	Metazoa	Chordata	Actinopteri	Pleuronectiformes	Scophthalmidae	Scophthalmus	Scophthalmus maximus	2	2	0.00996	435753	98.3	540345941	Contig
GCA_009762535.1	Metazoa	Chordata	Actinopteri	Labriformes	Labridae	Notolabrus	Notolabrus celidotus	6	2	0.00995	37090664	94.4	846744125	Chromosome
GCA_025674515.1	Metazoa	Chordata	Actinopteri	Siluriformes	Ictaluridae	Trogloglanis	Trogloglanis pattersoni	3	2	0.00994	20115095	1.2	591421521	Scaffold
GCA_900079975.1	Metazoa	Nematoda	Chromadorea	Rhabditida	Heteroderidae	Globodera	Globodera rostochiensis	1	1	0.00993	88688	54.1	95876286	Scaffold
GCA_905321285.1	Metazoa	Rotifera	Eurotatoria	NA	NA	Rotaria	Rotaria magnacalcarata	2	1	0.00993	46457	76.5	174022112	Scaffold
GCA_007399415.1	Metazoa	Chordata	NA	Testudines	Testudinidae	Gopherus	Gopherus evgoodei	22	0	0.00992	147425149	97.9	2298547364	Chromosome
GCA_002922805.2	Metazoa	Chordata	Actinopteri	Beloniformes	Adrianichthyidae	Oryzias	Oryzias melastigma	2	1	0.00988	29987720	99	778686656	Chromosome
GCA_963555805.1	Metazoa	Arthropoda	Insecta	Diptera	Syrphidae	Orthonevra	Orthonevra nobilis	4	0	0.00988	555089	98.9	495924996	Contig
GCA_031841145.1	Metazoa	Arthropoda	Arachnida	Ixodida	Ixodidae	Ixodes	Ixodes scapularis	24	1	0.00985	208134562	90.7	2510615084	Chromosome
GCA_900157175.1	Metazoa	Arthropoda	Hexanauplia	Cyclopoida	Oithonidae	Oithona	Oithona nana	1	0	0.00985	400614	84.2	85010107	Scaffold
GCA_902827155.1	Metazoa	Chordata	Actinopteri	Perciformes	Channichthyidae	Pseudochaenichthys	Pseudochaenichthys georgianus	2	1	0.00985	38285	23.2	340895399	Scaffold
GCA_025447995.2	Metazoa	Cnidaria	Anthozoa	Zoantharia	Zoanthidae	Isaurus	Isaurus tuberculatus	10	0	0.00984	3157	48.3	460552712	Scaffold
GCA_002592385.1	Metazoa	Chordata	Actinopteri	Centrarchiformes	Centrarchidae	Micropterus	Micropterus floridanus	5	5	0.00983	10978	83.1	1001521525	Contig
GCA_013368585.1	Metazoa	Chordata	Actinopteri	Elopiformes	Megalopidae	Megalops	Megalops cyprinoides	4	3	0.00983	38251172	99.7	959241634	Chromosome
GCA_905338385.1	Metazoa	Arthropoda	Ostracoda	Podocopida	Darwinulidae	Darwinula	Darwinula stevensoni	2	2	0.00983	56422	90.7	382098207	Scaffold
GCA_951802675.2	Metazoa	Arthropoda	Insecta	Lepidoptera	Nymphalidae	Boloria	Boloria euphrosyne	3	0	0.00981	13609687	98.9	400436497	Chromosome
GCA_021963965.1	Metazoa	Chordata	Aves	Passeriformes	Passerellidae	Artemisiospiza	Artemisiospiza belli	10	7	0.0098	17082054	94.6	1401802035	Scaffold
GCA_907165255.1	Metazoa	Arthropoda	Insecta	Lepidoptera	Cossidae	Zeuzera	Zeuzera pyrina	7	0	0.0098	342341	94.3	668686171	Contig
GCA_015104195.1	Metazoa	Chordata	Actinopteri	Cichliformes	Cichlidae	Xenochromis	Xenochromis hecqui	2	1	0.00979	20527	83.3	696183031	Scaffold
GCA_034621705.1	Metazoa	Chordata	Actinopteri	Anabantiformes	Channidae	Channa	Channa striata	3	2	0.00979	26757455	99.1	599197918	Chromosome
GCA_963264785.1	Metazoa	Chordata	Aves	Psittaciformes	Psittacidae	Psittacula	Psittacula echo	4	2	0.00977	106987384	97.1	1203813063	Chromosome
GCA_000372725.1	Protist	Haptophyta	NA	Isochrysidales	Noelaerhabdaceae	Emiliania	Emiliania huxleyi	1	0	0.00977	404808	51.8	167675649	Scaffold
GCA_004137885.1	Protist	Oomycota	Peronosporomycetes	Peronosporales	Peronosporaceae	Phytophthora	Phytophthora capsici	1	0	0.00977	9970	94.5	56904551	Scaffold
GCA_003047355.2	Metazoa	Chordata	Actinopteri	NA	Pomacentridae	Amphiprion	Amphiprion percula	1	0	0.00976	38416550	99.4	908939294	Chromosome
GCA_017654505.1	Metazoa	Chordata	Actinopteri	Acipenseriformes	Polyodontidae	Polyodon	Polyodon spathula	12	1	0.00976	48906729	98.9	1542066908	Chromosome
GCA_019925165.1	Metazoa	Chordata	Actinopteri	Perciformes	Serranidae	Cromileptes	Cromileptes altivelis	8	1	0.00976	43784314	99.2	1083008411	Chromosome
GCA_032270725.1	Metazoa	Chordata	Actinopteri	Cichliformes	Cichlidae	Pseudocrenilabrus	Pseudocrenilabrus philander	5	4	0.00976	261750	89.7	776927631	Scaffold
GCA_035044245.1	Metazoa	Arthropoda	Insecta	Diptera	Drosophilidae	Drosophila	Drosophila nr. fundita	1	0	0.00975	3946148	98.5	136603779	Contig
GCA_036024995.1	Metazoa	Chordata	Actinopteri	Centrarchiformes	Percichthyidae	Gadopsis	Gadopsis bispinosus	3	2	0.00975	16419	86.6	588294364	Contig
GCA_030248155.1	Metazoa	Nematoda	Chromadorea	Araeolaimida	Comesomatidae	Sabatieria	Sabatieria punctata	4	1	0.00974	91013	76.8	390719928	Scaffold
GCA_035582705.1	Metazoa	Chordata	Amphibia	Caudata	Plethodontidae	Aneides	Aneides aeneus	4	4	0.00974	850	1.4	488711344	Scaffold
GCA_916701165.1	Metazoa	Chordata	Actinopteri	Perciformes	Sebastidae	Sebastes	Sebastes melanostomus	4	4	0.00974	76383	93.7	791179900	Scaffold
GCA_900631915.1	Metazoa	Nematoda	Chromadorea	Rhabditida	Rhabditidae	Mesorhabditis	Mesorhabditis belari	1	1	0.00967	468998	56.7	163453184	Contig
GCA_009650485.2	Metazoa	Arthropoda	Insecta	Diptera	Drosophilidae	Drosophila	Drosophila albomicans	1	0	0.00966	35291776	99.1	167525814	Chromosome
GCA_028566495.1	Metazoa	Mollusca	Bivalvia	Mytilida	Mytilidae	Lithophaga	Lithophaga antillarum	28	0	0.00966	2680	10.7	1419759205	Scaffold
GCA_035042145.1	Metazoa	Arthropoda	Insecta	Diptera	Drosophilidae	Drosophila	Drosophila kokeensis	1	0	0.00966	8387460	98.6	137360078	Contig
GCA_000165445.3	Metazoa	Chordata	Mammalia	Primates	Cheirogaleidae	Microcebus	Microcebus murinus	4	0	0.00965	108171978	98.6	2487392024	Chromosome
GCA_002150865.1	Metazoa	Arthropoda	Insecta	Lepidoptera	Noctuidae	Helicoverpa	Helicoverpa zea	3	0	0.00965	201477	96.3	341147348	Scaffold
GCA_015110135.1	Metazoa	Chordata	Actinopteri	Cichliformes	Cichlidae	Spathodus	Spathodus marlieri	4	4	0.00965	23529	85.9	714771393	Scaffold
GCA_910589575.2	Metazoa	Arthropoda	Insecta	Lepidoptera	Depressariidae	Carcina	Carcina quercana	3	0	0.00965	15733321	98.7	408882264	Chromosome
GCA_950004245.1	Metazoa	Chordata	Actinopteri	Uranoscopiformes	Ammodytidae	Ammodytes	Ammodytes marinus	3	2	0.00965	540495	95.4	756335084	Scaffold
GCA_950106695.1	Metazoa	Arthropoda	Insecta	Lepidoptera	Geometridae	Biston	Biston stratarius	4	0	0.00965	31208321	98.8	424040930	Chromosome
GCA_021464605.1	Metazoa	Chordata	Actinopteri	Cypriniformes	Gobionidae	Gobio	Gobio gobio	5	4	0.00962	291076	85.4	1126041872	Contig
GCA_002113885.2	Metazoa	Mollusca	Bivalvia	Pectinida	Pectinidae	Mizuhopecten	Mizuhopecten yessoensis	8	0	0.0096	803631	97.1	987568220	Scaffold
GCA_002916965.1	Metazoa	Arthropoda	NA	NA	NA	NA	Hexapoda sp.	1	0	0.0096	17347	84.7	99041005	Scaffold
GCA_917880015.2	Metazoa	Chordata	Aves	Psittaciformes	Psittacidae	Ara	Ara rubrogenys	4	1	0.0096	46382249	97.5	1161924866	Scaffold
GCA_949357705.1	Metazoa	Chordata	Actinopteri	Cypriniformes	Gobionidae	Gobio	Gobio gobio	5	4	0.00958	401721	91.3	1349092698	Scaffold
GCA_949606865.1	Metazoa	Chordata	Actinopteri	Perciformes	Nototheniidae	Notothenia	Notothenia rossii	7	4	0.00958	198888	90.1	1005523998	Contig
GCA_022817705.1	Metazoa	Arthropoda	Insecta	Hymenoptera	Scelionidae	Baryconus	Baryconus sp. ZL-2020	3	0	0.00957	645	3.8	222756437	Scaffold
GCA_023343835.1	Metazoa	Chordata	Aves	Galliformes	Phasianidae	Lagopus	Lagopus muta	4	0	0.00957	71229700	91.7	1026755127	Chromosome
GCA_025217265.1	Metazoa	Arthropoda	Insecta	Diptera	Calliphoridae	Lucilia	Lucilia cuprina	3	0	0.00956	6922854	98.6	464749019	Scaffold
GCA_036178185.1	Metazoa	Chordata	Actinopteri	Perciformes	Liparidae	Liparis	Liparis tanakae	4	1	0.00956	23043945	99.5	554262514	Chromosome
GCA_027920645.1	Metazoa	Nematoda	Chromadorea	Rhabditida	Rhabditidae	Caenorhabditis	Caenorhabditis nigoni	2	0	0.00955	20457831	73	128508886	Chromosome
GCA_000413255.3	Protist	Evosea	Eumycetozoa	Physariida	Physaraceae	Physarum	Physarum polycephalum	1	0	0.00955	54474	61.1	205175886	Scaffold
GCA_013435755.1	Metazoa	Chordata	Actinopteri	Cichliformes	Cichlidae	Amphilophus	Amphilophus citrinellus	3	0	0.00954	37146573	98.9	961214450	Chromosome
GCA_015110735.1	Metazoa	Chordata	Actinopteri	Cichliformes	Cichlidae	Ophthalmotilapia	Ophthalmotilapia boops	3	2	0.00954	16062	79.1	677592684	Scaffold
GCA_948098885.1	Metazoa	Arthropoda	Insecta	Hemiptera	Aphididae	Drepanosiphum	Drepanosiphum platanoidis	3	0	0.00954	24435353	94	284505041	Chromosome
GCA_949320045.1	Metazoa	Arthropoda	Insecta	Lepidoptera	Geometridae	Scotopteryx	Scotopteryx bipunctaria	2	0	0.00954	11591880	98.5	326449338	Chromosome
GCA_001567625.1	Protist	Discosea	NA	Longamoebia	Acanthamoebidae	Acanthamoeba	Acanthamoeba polyphaga	1	1	0.00954	4176	60.8	49353662	Contig
GCA_016097175.1	Metazoa	Arthropoda	Insecta	Diptera	Culicidae	Anopheles	Anopheles coluzzii	1	0	0.00953	54960098	94.9	246885699	Chromosome
GCA_027887135.1	Metazoa	Chordata	Aves	Passeriformes	Passerellidae	Ammospiza	Ammospiza caudacuta	4	2	0.00953	804968	94.6	1166743317	Contig
GCA_023053635.2	Metazoa	Chordata	Lepidosauria	Squamata	Anguidae	Elgaria	Elgaria multicarinata	7	0	0.00952	121985326	99.3	1790500004	Chromosome
GCA_032062155.1	Metazoa	Chordata	Amphibia	Anura	Megophryidae	Leptobrachium	Leptobrachium ailaonicum	18	3	0.00952	402259642	90.6	3531415146	Chromosome
GCA_963514125.1	Metazoa	Chordata	Actinopteri	Anguilliformes	Congridae	Conger	Conger conger	6	4	0.00951	880281	97.5	1078186129	Contig
GCA_963281105.1	Metazoa	Chordata	Actinopteri	Myctophiformes	Myctophidae	Gymnoscopelus	Gymnoscopelus braueri	6	4	0.0095	224010	98.5	1279160753	Scaffold
GCA_034780595.1	Metazoa	Platyhelminthes	Rhabditophora	Proseriata	Otoplanidae	Parotoplana	Parotoplana pacifica	4	1	0.00949	5318	32.1	525085514	Scaffold
GCA_947471745.1	Viridiplantae	Streptophyta	Zygnemophyceae	Desmidiales	Closteriaceae	Closterium	Closterium sp. Naga37s-1	5	2	0.00949	2838063	76.4	975230015	Contig
GCA_019049445.1	Metazoa	Arthropoda	Insecta	Hymenoptera	Ampulicidae	Ampulex	Ampulex compressa	3	1	0.00948	9128341	98.6	277735878	Scaffold
GCA_000181055.3	Metazoa	Arthropoda	Insecta	Hemiptera	Reduviidae	Rhodnius	Rhodnius prolixus	9	0	0.00947	1088772	92.8	706824083	Scaffold
GCA_007657795.1	Metazoa	Mollusca	Bivalvia	Myida	Dreissenidae	Dreissena	Dreissena rostriformis	8	3	0.00946	131390	76.1	1241703712	Scaffold
GCA_018252315.1	Metazoa	Arthropoda	Insecta	Lepidoptera	Riodinidae	Apodemia	Apodemia mormo	2	1	0.00946	331	2.2	225764043	Contig
GCA_018327825.1	Metazoa	Chordata	Ascidiacea	Phlebobranchia	Cionidae	Ciona	Ciona intestinalis	2	1	0.00946	3650762	95.4	275796282	Scaffold
GCA_034780835.1	Metazoa	Chordata	Actinopteri	Acanthuriformes	Acanthuridae	Ctenochaetus	Ctenochaetus striatus	3	3	0.00944	22986680	87.2	674711947	Scaffold
GCA_916701645.2	Metazoa	Chordata	Actinopteri	Perciformes	Sebastidae	Sebastolobus	Sebastolobus alascanus	4	2	0.00944	2047198	98.9	889772046	Contig
GCA_002093875.1	Metazoa	Arthropoda	Insecta	Odonata	Calopterygidae	Calopteryx	Calopteryx splendens	14	0	0.00943	422252	94.4	1628352544	Scaffold
GCA_015110035.1	Metazoa	Chordata	Actinopteri	Cichliformes	Cichlidae	Callochromis	Callochromis pleurospilus	3	3	0.00943	16568	79.7	709188225	Scaffold
GCA_958329735.1	Viridiplantae	Streptophyta	Magnoliopsida	Malvales	Malvaceae	Theobroma	Theobroma cacao	1	1	0.00943	39144625	98.6	405517755	Chromosome
GCA_015109615.1	Metazoa	Chordata	Actinopteri	Cichliformes	Cichlidae	Pseudosimochromis	Pseudosimochromis marginatus	1	0	0.00941	23652	87.5	707394168	Scaffold
GCA_023334975.1	Protist	Oomycota	Peronosporomycetes	Pythiales	Pythiaceae	Globisporangium	Globisporangium sylvaticum	1	0	0.00941	20427	93.4	44752645	Contig
GCA_034699285.1	Metazoa	Arthropoda	Arachnida	Sarcoptiformes	Liacaridae	Liacarus	Liacarus coracinus	5	0	0.0094	1562	76.1	221281533	Contig
GCA_949841015.1	Metazoa	Porifera	Demospongiae	Verongiida	Aplysinidae	Aplysina	Aplysina aerophoba	1	0	0.0094	6605734	68.6	158787529	Chromosome
GCA_027579735.1	Metazoa	Chordata	Amphibia	Anura	Bombinatoridae	Bombina	Bombina bombina	61	1	0.00939	1241340601	95.9	10019663791	Chromosome
GCA_013235015.1	Metazoa	Arthropoda	Arachnida	Araneae	Araneidae	Araneus	Araneus ventricosus	45	1	0.00938	59619	91.6	3656621265	Scaffold
GCA_000182155.4	Viridiplantae	Streptophyta	Magnoliopsida	Poales	Poaceae	Oryza	Oryza barthii	1	1	0.00937	27336505	99.3	347715970	Chromosome
GCA_015108815.1	Metazoa	Chordata	Actinopteri	Cichliformes	Cichlidae	Julidochromis	Julidochromis sp. 'unterfels' AB-2019	3	2	0.00935	18760	82.8	711880470	Scaffold
GCA_035591995.1	Metazoa	Chordata	Amphibia	Caudata	Plethodontidae	Stereochilus	Stereochilus marginatus	2	2	0.00934	852	2.7	806097269	Scaffold
GCA_013368275.1	Metazoa	Chordata	Amphibia	Anura	Pipidae	Xenopus	Xenopus tropicalis	11	1	0.00933	150157909	86.9	1485568097	Chromosome
GCA_004335795.1	Viridiplantae	Chlorophyta	Chlorophyceae	Chlamydomonadales	Chlamydomonadaceae	Chlamydomonas	Chlamydomonas sp. 3222	1	1	0.00932	14239	56.9	120063769	Scaffold
GCA_004335865.1	Viridiplantae	Chlorophyta	Chlorophyceae	Chlamydomonadales	Chlamydomonadaceae	Chlamydomonas	Chlamydomonas sp. 3112	1	1	0.00932	14239	56.9	120063769	Scaffold
GCA_020826895.1	Viridiplantae	Streptophyta	Magnoliopsida	Ranunculales	Ranunculaceae	Aquilegia	Aquilegia kansuensis	2	0	0.00931	40933506	98.1	293205786	Chromosome
GCA_003865315.1	Metazoa	Arthropoda	Insecta	Coleoptera	Coccinellidae	Harmonia	Harmonia axyridis	9	0	0.00929	157105	96.4	557776117	Scaffold
GCA_015107655.1	Metazoa	Chordata	Actinopteri	Cichliformes	Cichlidae	Xenochromis	Xenochromis hecqui	2	1	0.00928	22631	86.5	706074928	Scaffold
GCA_028536675.1	Metazoa	Chordata	Aves	Passeriformes	Corvidae	Aphelocoma	Aphelocoma californica	6	0	0.00927	66144195	96.7	1348482404	Scaffold
GCA_905147215.1	Metazoa	Arthropoda	Insecta	Lepidoptera	Erebidae	Euproctis	Euproctis similis	4	0	0.00925	3224485	96.2	494155770	Contig
GCA_015106255.1	Metazoa	Chordata	Actinopteri	Cichliformes	Cichlidae	Greenwoodochromis	Greenwoodochromis bellcrossi	3	2	0.00924	26743	87.1	715592818	Scaffold
GCA_021029035.1	Protist	NA	Pelagophyceae	Pelagomonadales	NA	Aureococcus	Aureococcus anophagefferens	1	1	0.00923	483163	48.2	57108930	Contig
GCA_031763805.1	Metazoa	Chordata	Actinopteri	Cyprinodontiformes	Rivulidae	Austrolebias	Austrolebias nigripinnis	7	4	0.00922	37097251	84.6	1040123968	Scaffold
GCA_024679315.1	Metazoa	Chordata	Actinopteri	Cypriniformes	Gobionidae	Pseudorasbora	Pseudorasbora parva	3	3	0.00918	471624	83.2	999233205	Contig
GCA_013347765.1	Metazoa	Chordata	Actinopteri	Pleuronectiformes	Scophthalmidae	Scophthalmus	Scophthalmus maximus	2	1	0.00917	25949660	99.6	556679315	Chromosome
GCA_029215755.1	Metazoa	Chordata	Amphibia	Anura	Pelobatidae	Spea	Spea hammondii	8	0	0.00917	120842655	98.7	1155539324	Scaffold
GCA_019973915.1	Metazoa	Chordata	Actinopteri	Scombriformes	Scombridae	Euthynnus	Euthynnus affinis	3	3	0.00915	29176745	97.1	758243246	Scaffold
GCA_902806745.1	Metazoa	Chordata	Mammalia	Rodentia	Cricetidae	Myodes	Myodes glareolus	3	3	0.00915	10959471	95.3	2280515051	Scaffold
GCA_028533065.1	Metazoa	Chordata	Mammalia	Chiroptera	Phyllostomidae	Trachops	Trachops cirrhosus	4	0	0.00913	124458213	94.8	2179537627	Chromosome
GCA_006496715.1	Metazoa	Arthropoda	Insecta	Diptera	Culicidae	Aedes	Aedes albopictus	10	3	0.00912	55702539	96	2538371206	Scaffold
GCA_031762815.1	Metazoa	Mollusca	Gastropoda	Umbraculida	Tylodinidae	Tylodina	Tylodina fungina	10	0	0.00911	2213	14.7	674588215	Scaffold
GCA_947078795.1	Metazoa	Chordata	Actinopteri	Beloniformes	Adrianichthyidae	Oryzias	Oryzias latipes	4	2	0.0091	29929305	99.1	765016123	Scaffold
GCA_015111335.1	Metazoa	Chordata	Actinopteri	Cichliformes	Cichlidae	Chalinochromis	Chalinochromis sp. 'bifrenatus'	3	2	0.00909	16542	81.5	691809114	Scaffold
GCA_031762315.1	Metazoa	Chordata	Actinopteri	Cyprinodontiformes	Rivulidae	Hypsolebias	Hypsolebias antenori	6	4	0.00907	37176277	88.6	1001513729	Scaffold
GCA_000826465.1	Protist	Discosea	NA	Longamoebia	Acanthamoebidae	Acanthamoeba	Acanthamoeba mauritaniensis	1	0	0.00907	3760	75.3	106836370	Scaffold
GCA_015102775.1	Metazoa	Chordata	Actinopteri	Cichliformes	Cichlidae	Benthochromis	Benthochromis melanoides	3	2	0.00906	20326	82.1	691444567	Scaffold
GCA_034700225.1	Metazoa	Arthropoda	Collembola	Entomobryomorpha	Tomoceridae	Pogonognathellus	Pogonognathellus flavescens	3	0	0.00905	10743	80.8	297041653	Scaffold
GCA_024652985.1	Metazoa	Chordata	Aves	Galliformes	Phasianidae	Gallus	Gallus gallus	4	0	0.00904	90570627	93	1023494120	Chromosome
GCA_009819505.2	Metazoa	Chordata	Aves	Passeriformes	Turdidae	Catharus	Catharus ustulatus	6	1	0.00903	1498444	87	1128658440	Scaffold
GCA_016801175.1	Metazoa	Chordata	Actinopteri	Esociformes	Esocidae	Esox	Esox masquinongy	6	5	0.00903	33559	88.9	1138222515	Scaffold
GCA_936440415.1	Metazoa	Arthropoda	Insecta	Lepidoptera	Nolidae	Meganola	Meganola albula	3	0	0.00903	1714907	89.4	360425271	Contig
GCA_015111075.1	Metazoa	Chordata	Actinopteri	Cichliformes	Cichlidae	Benthochromis	Benthochromis sp. 'horii mahale' AB-2019	3	1	0.00901	24119	86	705300076	Scaffold
GCA_026938445.1	Metazoa	Cnidaria	Scyphozoa	Rhizostomeae	Rhizostomatidae	Rhopilema	Rhopilema esculentum	1	1	0.00901	212566	84.4	256408795	Scaffold
GCA_034694925.1	Metazoa	Arthropoda	Collembola	Poduromorpha	Hypogastruridae	Ceratophysella	Ceratophysella denticulata	3	0	0.009	4943	74.3	217525557	Contig
GCA_900480035.1	Metazoa	Arthropoda	Insecta	Hymenoptera	Eupelmidae	Eupelmus	Eupelmus urozonus	7	1	0.009	18995	94.9	376747980	Scaffold
GCA_949987685.1	Metazoa	Chordata	Actinopteri	Uranoscopiformes	Ammodytidae	Ammodytes	Ammodytes marinus	2	1	0.00898	31846471	98.4	777819083	Chromosome
GCA_023334355.1	Protist	Oomycota	Peronosporomycetes	Pythiales	Pythiaceae	Globisporangium	Globisporangium abappressorium	1	0	0.00898	15677	93.4	48890314	Contig
GCA_947070885.1	Metazoa	Arthropoda	Arachnida	Araneae	Tetragnathidae	Tetragnatha	Tetragnatha kauaiensis	5	0	0.00897	1906253	89.5	1085571486	Scaffold
GCA_963691935.1	Metazoa	Arthropoda	Insecta	Diptera	Tipulidae	Nephrotoma	Nephrotoma guestfalica	7	0	0.00897	307551131	99.5	916045370	Chromosome
GCA_035583075.1	Metazoa	Chordata	Amphibia	Caudata	Plethodontidae	Eurycea	Eurycea guttolineata	2	2	0.00895	854	1.4	753943168	Scaffold
GCA_001983365.1	Fungi	Basidiomycota	Agaricomycetes	Agaricales	Amanitaceae	Amanita	Amanita bisporigera	1	1	0.00893	13906	71.6	75346262	Scaffold
GCA_030264455.1	Metazoa	Chordata	Amphibia	Caudata	Plethodontidae	Desmognathus	Desmognathus abditus	2	2	0.00893	836	15.6	825123321	Scaffold
GCA_033042655.1	Metazoa	Mollusca	Gastropoda	Neomphalida	Neomphalidae	Cyathermia	Cyathermia naticoides	3	1	0.00893	3083	28.6	517604645	Scaffold
GCA_033459405.1	Metazoa	Chordata	Actinopteri	Siluriformes	Bagridae	Hemibagrus	Hemibagrus guttatus	4	2	0.00893	25694500	98.2	747755387	Scaffold
GCA_023349555.1	Metazoa	Chordata	Actinopteri	Perciformes	Stichaeidae	Cebidichthys	Cebidichthys violaceus	2	1	0.00892	16359613	92.6	575643635	Scaffold
GCA_024447675.2	Metazoa	Chordata	Actinopteri	Cichliformes	Cichlidae	Pterophyllum	Pterophyllum scalare	3	2	0.00892	96802	90.8	734688592	Contig
GCA_002922825.1	Metazoa	Rotifera	Eurotatoria	Ploima	Brachionidae	Brachionus	Brachionus calyciflorus	1	1	0.00891	785733	83.7	129626318	Scaffold
GCA_963584105.1	Metazoa	Mollusca	Gastropoda	NA	Provannidae	Alviniconcha	Alviniconcha strummeri	2	0	0.0089	23429658	85.6	453801490	Chromosome
GCA_036023855.1	Metazoa	Chordata	Actinopteri	Centrarchiformes	Percichthyidae	Gadopsis	Gadopsis marmoratus	3	3	0.00889	28302	90.9	598295337	Contig
GCA_900324485.3	Metazoa	Chordata	Actinopteri	Synbranchiformes	Mastacembelidae	Mastacembelus	Mastacembelus armatus	3	2	0.00889	25090313	98.7	591935101	Chromosome
GCA_035043035.1	Metazoa	Arthropoda	Insecta	Diptera	Drosophilidae	Drosophila	Drosophila yooni	4	0	0.00888	1788459	97.8	136222105	Contig
GCA_017591415.1	Metazoa	Chordata	Actinopteri	Amiiformes	Amiidae	Amia	Amia calva	7	0	0.00887	41163702	98.2	831002832	Chromosome
GCA_918361175.2	Metazoa	Arthropoda	Insecta	Lepidoptera	Nymphalidae	Melinaea	Melinaea marsaeus	4	0	0.00887	6317639	96.3	474628858	Contig
GCA_020497155.1	Viridiplantae	Streptophyta	Magnoliopsida	Fabales	Fabaceae	Glycine	Glycine max	2	2	0.00887	46570973	99.8	932783443	Chromosome
GCA_006346465.1	Metazoa	Chordata	Actinopteri	Pleuronectiformes	Scophthalmidae	Scophthalmus	Scophthalmus maximus	2	2	0.00886	5929382	99.6	587187767	Scaffold
GCA_015104595.1	Metazoa	Chordata	Actinopteri	Cichliformes	Cichlidae	Lobochilotes	Lobochilotes labiatus	2	0	0.00886	19398	83.4	685969866	Scaffold
GCA_907269115.1	Metazoa	Arthropoda	Insecta	Diptera	Syrphidae	Volucella	Volucella inanis	8	0	0.00886	1490783	91.2	878040916	Contig
GCA_910591605.1	Metazoa	Arthropoda	Collembola	Symphypleona	Sminthuridae	Allacma	Allacma fusca	2	0	0.00886	7231	87.1	425887823	Scaffold
GCA_018232445.1	Metazoa	Arthropoda	Insecta	Lepidoptera	Hesperiidae	Muschampia	Muschampia musta	3	0	0.00885	782	19.2	343615262	Contig
GCA_020510985.1	Metazoa	Chordata	Actinopteri	Cichliformes	Pholidichthyidae	Pholidichthys	Pholidichthys leucotaenia	35	5	0.00884	435632707	99.1	6032307556	Chromosome
GCA_030522885.1	Metazoa	Arthropoda	Insecta	Hymenoptera	Trichogrammatidae	Trichogramma	Trichogramma brassicae	5	0	0.00884	18131	96.3	203810232	Scaffold
GCA_900963305.2	Metazoa	Chordata	Actinopteri	Carangiformes	Echeneidae	Echeneis	Echeneis naucrates	6	0	0.00884	23287306	99.4	544212633	Chromosome
GCA_015342165.1	Metazoa	Arthropoda	Insecta	Coleoptera	Chrysomelidae	Leptinotarsa	Leptinotarsa juncta	12	6	0.00883	2922	64.4	523984424	Scaffold
GCA_030448965.1	Metazoa	Chordata	Actinopteri	Characiformes	Bryconidae	Salminus	Salminus brasiliensis	9	1	0.00882	38931027	98.4	1078246036	Scaffold
GCA_009078355.1	Metazoa	Chordata	Actinopteri	Siluriformes	Pangasiidae	Pangasianodon	Pangasianodon hypophthalmus	4	0	0.00881	26458119	98.5	758973678	Chromosome
GCA_018159335.1	Metazoa	Arthropoda	Insecta	Diptera	Drosophilidae	Zaprionus	Zaprionus indianus	1	0	0.00881	4057619	98.9	167110274	Contig
GCA_900323325.1	Metazoa	Chordata	Actinopteri	Stomiiformes	Stomiidae	Borostomias	Borostomias antarcticus	1	1	0.0088	5368	49.4	430362827	Scaffold
GCA_004028665.1	Metazoa	Chordata	Actinopteri	Acropomatiformes	Lateolabracidae	Lateolabrax	Lateolabrax maculatus	2	2	0.00879	25018904	98.6	586070130	Chromosome
GCA_024713975.2	Metazoa	Chordata	Actinopteri	Pleuronectiformes	Paralichthyidae	Paralichthys	Paralichthys olivaceus	2	0	0.00879	26045262	99.4	588170514	Complete Genome
GCA_032359395.1	Metazoa	Chordata	Actinopteri	Cypriniformes	Cyprinidae	Enteromius	Enteromius anoplus	6	6	0.00875	18389162	92.1	737678727	Scaffold
GCA_903797545.1	Metazoa	Nematoda	Chromadorea	Rhabditida	Meloidogynidae	Meloidogyne	Meloidogyne enterolobii	2	0	0.00873	143476	53.8	240054310	Scaffold
GCA_903994135.1	Metazoa	Nematoda	Chromadorea	Rhabditida	Meloidogynidae	Meloidogyne	Meloidogyne enterolobii	2	0	0.00873	143476	53.8	240054310	Scaffold
GCA_015107615.1	Metazoa	Chordata	Actinopteri	Cichliformes	Cichlidae	Tropheus	Tropheus moorii	4	3	0.00872	15487	77.7	671084953	Scaffold
GCA_010016045.1	Metazoa	Arthropoda	Insecta	Hymenoptera	Figitidae	Leptopilina	Leptopilina heterotoma	8	0	0.00871	13997	96.7	404860936	Scaffold
GCA_015105675.1	Metazoa	Chordata	Actinopteri	Cichliformes	Cichlidae	Xenotilapia	Xenotilapia leptura	3	2	0.00871	14323	79.4	713931601	Scaffold
GCA_000005245.1	Metazoa	Arthropoda	Insecta	Diptera	Drosophilidae	Drosophila	Drosophila virilis	1	0	0.0087	10161210	98.7	206026697	Scaffold
GCA_015107735.1	Metazoa	Chordata	Actinopteri	Cichliformes	Cichlidae	Baileychromis	Baileychromis centropomoides	3	1	0.0087	21430	85.6	706241213	Scaffold
GCA_021534815.1	Metazoa	Chordata	Aves	Passeriformes	Sylviidae	Acrocephalus	Acrocephalus arundinaceus	5	1	0.0087	21448883	93.7	1200110597	Scaffold
GCA_025400075.2	Metazoa	Cnidaria	Anthozoa	Malacalcyonacea	Clavulariidae	Phenganax	Phenganax stokvisi	6	1	0.0087	1419	77.2	689040755	Scaffold
GCA_947507535.1	Metazoa	Arthropoda	Insecta	Lepidoptera	Pyralidae	Pyralis	Pyralis farinalis	4	1	0.00869	553579	75	712356640	Contig
GCA_963924565.1	Metazoa	Chordata	Ascidiacea	Phlebobranchia	Ascidiidae	Ascidiella	Ascidiella aspersa	1	0	0.00869	34997643	91.9	308535308	Chromosome
GCA_003055095.1	Metazoa	Arthropoda	Insecta	Hymenoptera	Bethylidae	Goniozus	Goniozus legneri	4	4	0.00868	167330	98.9	140141882	Scaffold
GCA_016801955.1	Metazoa	Mollusca	Gastropoda	Neogastropoda	Conidae	Conus	Conus betulinus	25	7	0.00868	232489	90	3429626206	Scaffold
GCA_022829025.1	Metazoa	Chordata	Actinopteri	Cypriniformes	Leuciscidae	Squalius	Squalius cephalus	8	2	0.00868	39496901	98.5	1039907101	Chromosome
GCA_024679245.1	Metazoa	Chordata	Actinopteri	Cypriniformes	Gobionidae	Pseudorasbora	Pseudorasbora parva	9	0	0.00868	47421265	99.3	1228852188	Chromosome
GCA_963859945.1	Metazoa	Arthropoda	Insecta	Lepidoptera	Erebidae	Euplagia	Euplagia quadripunctaria	7	0	0.00868	23196607	94.3	668383554	Chromosome
GCA_008360975.2	Metazoa	Chordata	Aves	Passeriformes	Meliphagidae	Lichenostomus	Lichenostomus cassidix	4	0	0.00867	63800663	96.8	1102944376	Chromosome
GCA_014634065.1	Metazoa	Cnidaria	Anthozoa	Scleractinia	Acroporidae	Acropora	Acropora digitifera	4	1	0.00866	1856312	92.9	415828151	Scaffold
GCA_026901105.3	Metazoa	Chordata	Actinopteri	Galaxiiformes	Galaxiidae	Galaxias	Galaxias olidus	2	1	0.00866	202949	97.9	565068266	Scaffold
GCA_023376895.1	Metazoa	Chordata	Actinopteri	Cypriniformes	Cyprinidae	Aspiorhynchus	Aspiorhynchus laticeps	14	2	0.00864	42708391	96.6	1583238279	Chromosome
GCA_027580225.1	Metazoa	Chordata	Actinopteri	Cypriniformes	Cobitidae	Misgurnus	Misgurnus anguillicaudatus	8	0	0.00864	42952821	97.7	1104569478	Chromosome
GCA_035583035.1	Metazoa	Chordata	Amphibia	Caudata	Plethodontidae	Eurycea	Eurycea cirrigera	2	2	0.00863	845	1.7	689898872	Scaffold
GCA_015108585.1	Metazoa	Chordata	Actinopteri	Cichliformes	Cichlidae	Amphilophus	Amphilophus zaliosus	4	3	0.0086	9619	70.1	691926659	Scaffold
GCA_021554675.1	Metazoa	Chordata	Actinopteri	Cypriniformes	Leuciscidae	Leuciscus	Leuciscus idus	6	0	0.0086	42071081	98.8	1104030153	Chromosome
GCA_015052685.1	Metazoa	Chordata	Actinopteri	Cichliformes	Cichlidae	Julidochromis	Julidochromis sp. 'unterfels' AB-2019	2	2	0.00859	20303	84.9	718430107	Scaffold
GCA_024500225.1	Metazoa	Chordata	Actinopteri	Siluriformes	Pangasiidae	Pangasianodon	Pangasianodon hypophthalmus	7	0	0.00859	21837136	97.8	788322917	Scaffold
GCA_030867165.1	Metazoa	Chordata	Aves	Opisthocomiformes	Opisthocomidae	Opisthocomus	Opisthocomus hoazin	2	0	0.00859	75689470	87.3	1355639139	Chromosome
GCA_905331495.1	Metazoa	Rotifera	Eurotatoria	NA	NA	Rotaria	Rotaria socialis	1	0	0.00859	124882	76.6	151092009	Scaffold
GCA_030015615.1	Metazoa	Chordata	Aves	Passeriformes	Paridae	Cyanistes	Cyanistes caeruleus	5	1	0.00858	11710588	95	1201937744	Contig
GCA_963402885.1	Metazoa	Echinodermata	Crinoidea	Comatulida	Antedonidae	Antedon	Antedon bifida	3	0	0.00858	32476284	95	319614875	Chromosome
GCA_016801865.2	Metazoa	Arthropoda	Insecta	Diptera	Culicidae	Culex	Culex pipiens	4	0	0.00857	186194774	95.8	566339288	Chromosome
GCA_001188975.4	Metazoa	Arthropoda	Insecta	Diptera	Tephritidae	Bactrocera	Bactrocera oleae	6	0	0.00856	4570889	99	484931532	Scaffold
GCA_004000445.1	Metazoa	Arthropoda	Insecta	Lepidoptera	Crambidae	Chilo	Chilo suppressalis	7	0	0.00856	1753049	95.6	824354176	Scaffold
GCA_018901945.1	Viridiplantae	Streptophyta	Magnoliopsida	Brassicales	Brassicaceae	Pugionium	Pugionium dolabratum	3	0	0.00856	357810	98.5	439653899	Scaffold
GCA_018344505.1	Metazoa	Arthropoda	Insecta	Coleoptera	Carabidae	Nebria	Nebria ingens	2	1	0.00855	301532	95.8	147399399	Scaffold
GCA_918843895.1	Metazoa	Chordata	Ascidiacea	Aplousobranchia	Polyclinidae	Aplidium	Aplidium turbinatum	5	0	0.00855	585962	80.2	488600651	Scaffold
GCA_014634605.1	Metazoa	Cnidaria	Anthozoa	Scleractinia	Acroporidae	Acropora	Acropora florida	4	0	0.00854	751376	89.4	442824714	Scaffold
GCA_032118995.1	Metazoa	Echinodermata	Asteroidea	Forcipulatida	Asteriidae	Asterias	Asterias amurensis	4	0	0.00853	23750475	98.9	491537102	Chromosome
GCA_030264595.1	Metazoa	Arthropoda	Insecta	Coleoptera	Staphylinidae	Oligota	Oligota sp. GC000189	3	0	0.00852	4087	43.9	159713306	Scaffold
GCA_006942095.1	Metazoa	Chordata	Actinopteri	Cyprinodontiformes	Nothobranchiidae	Nothobranchius	Nothobranchius kuhntae	3	1	0.00849	1178460	98.6	1122656415	Scaffold
GCA_018237745.1	Metazoa	Arthropoda	Insecta	Lepidoptera	Riodinidae	Emesis	Emesis diogenia	5	2	0.00849	521	10.1	492877583	Contig
GCA_963583985.1	Metazoa	Arthropoda	Insecta	Diptera	Drosophilidae	Drosophila	Drosophila subobscura	1	0	0.00847	23850448	98.5	129920868	Chromosome
GCA_000751415.1	Metazoa	Chordata	Actinopteri	Cichliformes	Cichlidae	Amphilophus	Amphilophus citrinellus	3	1	0.00846	1216136	97.8	844902565	Scaffold
GCA_030254825.1	Metazoa	Chordata	Mammalia	Rodentia	Muridae	Meriones	Meriones unguiculatus	5	0	0.00844	122584302	99	2702201048	Chromosome
GCA_022817125.1	Metazoa	Arthropoda	Insecta	Hymenoptera	Scelionidae	Platyscelio	Platyscelio sp. ZL-2020	2	0	0.00842	743	10.6	221775924	Scaffold
GCA_027704905.1	Metazoa	Chordata	Actinopteri	Gadiformes	Muraenolepididae	Muraenolepis	Muraenolepis orangiensis	4	2	0.00842	30072179	98.7	893743365	Chromosome
GCA_030435675.1	Metazoa	Nematoda	Chromadorea	Rhabditida	Steinernematidae	Steinernema	Steinernema hermaphroditum	1	0	0.00841	17711000	71.2	90773528	Chromosome
GCA_905331295.1	Metazoa	Rotifera	Eurotatoria	NA	NA	Rotaria	Rotaria socialis	1	0	0.00841	134685	77	147405990	Scaffold
GCA_905332345.1	Metazoa	Arthropoda	Insecta	Lepidoptera	Nymphalidae	Nymphalis	Nymphalis c-album	2	1	0.00841	11186225	88.2	373116874	Scaffold
GCA_910592215.1	Fungi	Mucoromycota	Glomeromycetes	Entrophosporales	Entrophosporaceae	Entrophospora	Entrophospora candida	1	1	0.0084	15877	89	69898350	Contig
GCA_030625065.1	Metazoa	Chordata	Aves	Galliformes	Phasianidae	Alectoris	Alectoris magna	4	1	0.0084	77158717	92.3	1135030874	Chromosome
GCA_034509845.1	Metazoa	Chordata	Aves	Galliformes	Phasianidae	Gallus	Gallus gallus	1	0	0.00839	13493107	92.9	1119239122	Contig
GCA_905319835.1	Metazoa	Rotifera	Eurotatoria	NA	NA	Rotaria	Rotaria magnacalcarata	1	1	0.00839	40682	76.6	180850907	Scaffold
GCA_900475205.1	Metazoa	Arthropoda	Insecta	Hymenoptera	Eurytomidae	Eurytoma	Eurytoma brunniventris	5	1	0.00838	13596	95.1	321460311	Scaffold
GCA_015103535.1	Metazoa	Chordata	Actinopteri	Cichliformes	Cichlidae	Ophthalmotilapia	Ophthalmotilapia heterodonta	1	0	0.00837	12481	76.8	683285184	Scaffold
GCA_018249295.1	Metazoa	Arthropoda	Insecta	Lepidoptera	Hesperiidae	Autochton	Autochton reflexus	1	0	0.00837	299	0.2	43496476	Contig
GCA_022829085.1	Metazoa	Chordata	Actinopteri	Cypriniformes	Leuciscidae	Abramis	Abramis brama	7	2	0.00837	42463096	98.7	1067396354	Chromosome
GCA_029231635.1	Metazoa	Nematoda	Chromadorea	Rhabditida	Anguinidae	Ditylenchus	Ditylenchus weischeri	1	1	0.00837	192952	54.9	196330669	Scaffold
GCA_015111415.1	Metazoa	Chordata	Actinopteri	Cichliformes	Cichlidae	Benthochromis	Benthochromis tricoti	3	2	0.00836	18261	80.9	675405680	Scaffold
GCA_018246895.1	Metazoa	Arthropoda	Insecta	Lepidoptera	Hesperiidae	Aspitha	Aspitha aspitha	2	1	0.00836	6792	69	281658474	Contig
GCA_029633875.1	Metazoa	Chordata	Actinopteri	Characiformes	Erythrinidae	Hoplias	Hoplias malabaricus	10	0	0.00836	48956927	98.4	1117251445	Chromosome
GCA_902829235.1	Metazoa	Arthropoda	Insecta	Ephemeroptera	Baetidae	Cloeon	Cloeon dipterum	2	0	0.00836	461411	96.1	180286980	Scaffold
GCA_026686955.1	Metazoa	Chordata	Actinopteri	Perciformes	Serranidae	Epinephelus	Epinephelus cyanopodus	3	0	0.00834	41979993	98.5	998821601	Chromosome
GCA_016700215.2	Metazoa	Chordata	Aves	Galliformes	Phasianidae	Gallus	Gallus gallus	5	0	0.00833	90563926	92.5	1050511239	Chromosome
GCA_034695305.1	Metazoa	Annelida	Clitellata	Enchytraeida	Enchytraeidae	Enchytraeus	Enchytraeus crypticus	4	0	0.00833	7900	53.1	445812704	Contig
GCA_900177555.1	Metazoa	Cnidaria	Anthozoa	Scleralcyonacea	Renillidae	Renilla	Renilla reniformis	1	0	0.00833	1843	40.3	131554742	Scaffold
GCA_028018845.1	Metazoa	Chordata	Aves	Passeriformes	Passerellidae	Melospiza	Melospiza georgiana	7	0	0.00832	74254230	91.3	1162015399	Chromosome
GCA_018852595.1	Metazoa	Chordata	Mammalia	Primates	Hominidae	Homo	Homo sapiens	15	15	0.00831	19770268	97.5	2937649060	Scaffold
GCA_025594305.2	Metazoa	Arthropoda	Insecta	Blattodea	Blattidae	Periplaneta	Periplaneta americana	21	1	0.00831	150668874	95.7	3055948503	Scaffold
GCA_020137815.1	Metazoa	Ctenophora	Tentaculata	Cydippida	Pleurobrachiidae	Hormiphora	Hormiphora californensis	1	0	0.0083	8537259	66.3	110678691	Chromosome
GCA_034696945.1	Metazoa	Arthropoda	Collembola	Symphypleona	Sminthuridae	Lipothrix	Lipothrix lubbocki	3	0	0.0083	14971	81.7	302201061	Contig
GCA_963855915.1	Viridiplantae	Streptophyta	Magnoliopsida	Fabales	Fabaceae	Inga	Inga laurina	1	1	0.0083	21219568	99.8	2799374196	Scaffold
GCA_916700725.1	Metazoa	Chordata	Actinopteri	Perciformes	Sebastidae	Sebastes	Sebastes dallii	4	3	0.00829	131154	95.6	849191471	Scaffold
GCA_030620025.1	Metazoa	Cnidaria	Anthozoa	Scleractinia	Pocilloporidae	Pocillopora	Pocillopora verrucosa	2	1	0.00828	519438	95.7	356884395	Contig
GCA_015105095.1	Metazoa	Chordata	Actinopteri	Cichliformes	Cichlidae	Lestradea	Lestradea perspicax	2	2	0.00827	16149	80.1	670395631	Scaffold
GCA_947078825.1	Metazoa	Chordata	Actinopteri	Beloniformes	Adrianichthyidae	Oryzias	Oryzias latipes	2	1	0.00826	31786662	99.2	764652038	Scaffold
GCA_034695285.1	Metazoa	Arthropoda	Arachnida	Sarcoptiformes	Eniochthoniidae	Eniochthonius	Eniochthonius minutissimus	4	0	0.00825	2045	71.4	176556152	Contig
GCA_034694065.1	Metazoa	Arthropoda	Arachnida	Sarcoptiformes	Camisiidae	Camisia	Camisia spinifer	6	0	0.00824	376	83.1	373715713	Contig
GCA_013036085.2	Metazoa	Chordata	Actinopteri	Cyprinodontiformes	Poeciliidae	Poecilia	Poecilia formosa	5	0	0.00823	30631712	97.8	745326098	Chromosome
GCA_022817085.1	Metazoa	Arthropoda	Insecta	Hymenoptera	Scelionidae	Psilanteris	Psilanteris sp. ZL-2020	13	0	0.00823	5408	85.8	424544144	Scaffold
GCA_035044325.1	Metazoa	Arthropoda	Insecta	Diptera	Drosophilidae	Drosophila	Drosophila nr. medialis 2 BK-2023a	1	0	0.00823	7069007	99	137747018	Contig
GCA_017976295.1	Metazoa	Chordata	Actinopteri	NA	Toxotidae	Toxotes	Toxotes jaculatrix	1	0	0.00822	493489	97.9	594660453	Scaffold
GCA_950106675.1	Metazoa	Arthropoda	Insecta	Lepidoptera	Geometridae	Biston	Biston stratarius	4	0	0.00821	4223313	98.4	421996021	Contig
GCA_943734865.1	Metazoa	Arthropoda	Insecta	Diptera	Culicidae	Anopheles	Anopheles maculipalpis	1	0	0.0082	1016617	94.4	215811166	Contig
GCA_949987585.1	Metazoa	Chordata	Mammalia	Chiroptera	Vespertilionidae	Pipistrellus	Pipistrellus pygmaeus	3	0	0.0082	89507134	98.8	1895108501	Chromosome
GCA_963277665.1	Viridiplantae	Streptophyta	Magnoliopsida	Santalales	Viscaceae	Viscum	Viscum album	142	0	0.0082	2134690998	94.1	94261041113	Chromosome
GCA_011800805.1	Metazoa	Annelida	Clitellata	Hirudinida	Hirudinidae	Hirudo	Hirudo medicinalis	1	1	0.00819	97775	85.6	187546627	Scaffold
GCA_030265055.1	Metazoa	Chordata	Actinopteri	Syngnathiformes	Syngnathidae	Doryrhamphus	Doryrhamphus excisus	3	0	0.00818	21699758	99.6	519378276	Chromosome
GCA_001465895.2	Metazoa	Chordata	Actinopteri	Cyprinodontiformes	Nothobranchiidae	Nothobranchius	Nothobranchius furzeri	3	0	0.00814	57367160	97.7	1242498532	Chromosome
GCA_027257055.1	Metazoa	Chordata	Mammalia	Primates	Tarsiidae	Cephalopachus	Cephalopachus bancanus	11	10	0.00814	5252243	97.7	2940222822	Contig
GCA_027596085.2	Metazoa	Chordata	Actinopteri	Perciformes	Anoplopomatidae	Anoplopoma	Anoplopoma fimbria	3	0	0.00814	26734982	99	653543715	Chromosome
GCA_027405815.1	Metazoa	Nematoda	Chromadorea	Rhabditida	Cosmocercidae	Aplectana	Aplectana chamaeleonis	3	2	0.00813	1075597	59	1036793689	Contig
GCA_029168955.1	Metazoa	Nematoda	Chromadorea	Rhabditida	Cosmocercidae	Aplectana	Aplectana chamaeleonis	3	2	0.00813	1075597	59	1036793689	Contig
GCA_015110055.1	Metazoa	Chordata	Actinopteri	Cichliformes	Cichlidae	Callochromis	Callochromis pleurospilus	4	2	0.00812	15115	77.3	686699189	Scaffold
GCA_019776165.1	Metazoa	Arthropoda	Collembola	Entomobryomorpha	Tomoceridae	Pogonognathellus	Pogonognathellus flavescens	2	0	0.00812	26207	90.1	273662451	Scaffold
GCA_024516115.1	Metazoa	Arthropoda	Insecta	Diptera	Culicidae	Culex	Culex pipiens	2	0	0.00811	200952345	95.7	559749262	Chromosome
GCA_022817285.1	Metazoa	Arthropoda	Insecta	Hymenoptera	Scelionidae	Neuroscelio	Neuroscelio doddi	20	14	0.00808	1677	32.2	530972080	Scaffold
GCA_905171715.1	Metazoa	Chordata	Amphibia	Anura	Bufonidae	Bufo	Bufo bufo	17	8	0.00808	243161	78.7	3744894388	Scaffold
GCA_958496135.1	Metazoa	Arthropoda	Insecta	Lepidoptera	Noctuidae	Heliothis	Heliothis peltigera	3	0	0.00808	4465090	99.1	332084091	Contig
GCA_018398535.1	Metazoa	Chordata	Actinopteri	Cichliformes	Cichlidae	Haplochromis	Haplochromis burtoni	4	2	0.00807	1410599	98.1	854572272	Scaffold
GCA_025331005.2	Metazoa	Cnidaria	Anthozoa	Zoantharia	Zoanthidae	Zoanthus	Zoanthus gigantus	7	0	0.00807	4086	26.2	457932737	Scaffold
GCA_916701465.1	Metazoa	Chordata	Actinopteri	Perciformes	Sebastidae	Sebastes	Sebastes trivittatus	3	3	0.00807	56961	91	786425508	Scaffold
GCA_933207985.1	Metazoa	Chordata	Amphibia	Anura	Pelobatidae	Pelobates	Pelobates cultripes	18	0	0.00807	330123935	95.1	3094940563	Chromosome
GCA_020745765.1	Metazoa	Chordata	Chondrichthyes	Orectolobiformes	Hemiscylliidae	Hemiscyllium	Hemiscyllium ocellatum	12	5	0.00806	56110228	97.2	4149461884	Scaffold
GCA_024036415.1	Metazoa	Chordata	Actinopteri	Characiformes	Prochilodontidae	Prochilodus	Prochilodus magdalenae	6	5	0.00806	348313	98	1182454182	Contig
GCA_027574905.2	Metazoa	Arthropoda	Insecta	Coleoptera	Staphylinidae	Earota	Earota dentata	6	2	0.00806	12951	91.6	206284191	Scaffold
GCA_026770175.1	Metazoa	Arthropoda	Insecta	Coleoptera	Scarabaeidae	Oryctes	Oryctes rhinoceros	4	2	0.00805	5512	13.4	335247203	Scaffold
GCA_902685375.1	Metazoa	Chordata	Actinopteri	Atheriniformes	Phallostethidae	Neostethus	Neostethus bicornis	5	0	0.00805	29119677	99.7	778440790	Chromosome
GCA_026413285.1	Metazoa	Mollusca	Bivalvia	Mytilida	Mytilidae	Mytilisepta	Mytilisepta virgata	5	1	0.00804	4924	29.8	786868874	Scaffold
GCA_015105635.1	Metazoa	Chordata	Actinopteri	Cichliformes	Cichlidae	Cyathopharynx	Cyathopharynx foae	2	2	0.00803	15006	77.8	669535682	Scaffold
GCA_026261815.1	Metazoa	Chordata	Aves	Passeriformes	Monarchidae	Monarcha	Monarcha castaneiventris	4	0	0.00803	20161131	96	1077791425	Scaffold
GCA_015105135.1	Metazoa	Chordata	Actinopteri	Cichliformes	Cichlidae	Ophthalmotilapia	Ophthalmotilapia ventralis	4	3	0.00802	14457	77.3	679897602	Scaffold
GCA_017309765.1	Metazoa	Chordata	Actinopteri	Cypriniformes	NA	Paedocypris	Paedocypris sp. Pulau Singkep	2	2	0.00802	7345465	96.4	402724664	Scaffold
GCA_029030885.1	Metazoa	Arthropoda	Insecta	Diptera	Tephritidae	Bactrocera	Bactrocera dorsalis	3	0	0.00802	1217930	98.7	524751100	Contig
GCA_018153695.1	Metazoa	Arthropoda	Insecta	Diptera	Drosophilidae	Drosophila	Drosophila virilis	1	0	0.008	11455597	99.1	168156934	Contig
GCA_022655615.1	Metazoa	Chordata	Actinopteri	Siluriformes	Bagridae	Tachysurus	Tachysurus fulvidraco	5	1	0.008	27158553	99.1	712016913	Chromosome
GCA_022829145.1	Metazoa	Chordata	Actinopteri	Albuliformes	Albulidae	Albula	Albula goreensis	3	0	0.008	39075509	98.2	933663665	Chromosome
GCA_017639755.1	Metazoa	Chordata	Actinopteri	Atheriniformes	Melanotaeniidae	Melanotaenia	Melanotaenia boesemani	2	1	0.00798	412532	88.5	764404102	Scaffold
GCA_902459445.1	Metazoa	Echinodermata	Asteroidea	Forcipulatida	Asteriidae	Asterias	Asterias rubens	2	2	0.00798	161267	91.2	390768305	Scaffold
GCA_015108435.1	Metazoa	Chordata	Actinopteri	Cichliformes	Cichlidae	Tropheus	Tropheus annectens	2	1	0.00796	20723	82.6	687938452	Scaffold
GCA_030522965.1	Metazoa	Arthropoda	Insecta	Hymenoptera	Ichneumonidae	NA	Tryphoninae sp. A BG-2022a	4	0	0.00796	13522	98.7	225915430	Scaffold
GCA_035083965.1	Metazoa	Chordata	Leptocardii	Amphioxiformes	Branchiostomatidae	Branchiostoma	Branchiostoma lanceolatum	5	0	0.00796	22634557	98.3	458287516	Chromosome
GCA_902362175.1	Metazoa	Chordata	Actinopteri	Gonorynchiformes	Chanidae	Chanos	Chanos chanos	3	3	0.00796	508005	97.2	637484823	Scaffold
GCA_000252605.1	Protist	Oomycota	Peronosporomycetes	Peronosporales	Peronosporaceae	Pseudoperonospora	Pseudoperonospora cubensis	2	0	0.00794	3961	90.6	64332776	Contig
GCA_006937985.1	Metazoa	Chordata	Actinopteri	Cyprinodontiformes	Nothobranchiidae	Aphyosemion	Aphyosemion australe	3	2	0.00793	1435212	98.4	868348903	Scaffold
GCA_003354225.1	Protist	Foraminifera	NA	Rotaliida	Buliminidae	Globobulimina	Globobulimina sp.	1	1	0.00793	1797	43.9	70226376	Contig
GCA_018292915.1	Metazoa	Mollusca	Gastropoda	NA	Batillariidae	Batillaria	Batillaria attramentaria	5	0	0.00792	1290776	95.4	717569005	Contig
GCA_000387465.2	Protist	Oomycota	Peronosporomycetes	Pythiales	Pythiaceae	Globisporangium	Globisporangium iwayamae	1	0	0.00792	11008	85.5	43199174	Scaffold
GCA_032274425.1	Metazoa	Chordata	Aves	Falconiformes	Falconidae	Falco	Falco moluccensis	1	1	0.00791	66769359	85.9	1225614591	Scaffold
GCA_016861445.1	Metazoa	Chordata	Actinopteri	Beloniformes	Adrianichthyidae	Oryzias	Oryzias woworae	2	0	0.00788	3021417	99.1	699501264	Contig
GCA_024865655.1	Metazoa	Chordata	Aves	Passeriformes	Fringillidae	Emberiza	Emberiza elegans	8	0	0.00788	28938815	93.5	1144568265	Scaffold
GCA_031762355.1	Metazoa	Chordata	Actinopteri	Cyprinodontiformes	Rivulidae	Hypsolebias	Hypsolebias martinsi	4	3	0.00788	36776552	89.8	999118977	Scaffold
GCA_960530785.1	Metazoa	Chordata	Actinopteri	Zeiformes	Zeidae	Zeus	Zeus faber	3	3	0.00788	331067	97.9	809816570	Contig
GCA_027743935.1	Metazoa	Arthropoda	Collembola	Entomobryomorpha	Entomobryidae	Sinodicranocentrus	Sinodicranocentrus sp. ZH6	1	0	0.00787	28169	54.8	135851205	Scaffold
GCA_034701045.1	Metazoa	Arthropoda	Arachnida	Sarcoptiformes	Nanhermanniidae	Nanhermannia	Nanhermannia cf. coronata Gr-Ori-00579	5	0	0.00786	2506	79.8	258828956	Contig
GCA_963921235.1	Metazoa	Chordata	Chondrichthyes	Myliobatiformes	Myliobatidae	Mobula	Mobula hypostoma	6	0	0.00786	152437164	98.6	3475679493	Chromosome
GCA_015148585.1	Protist	NA	Chrysophyceae	Chromulinales	Chromulinaceae	Pedospumella	Pedospumella encystans	1	1	0.00786	1033	25.1	55330094	Scaffold
GCA_001010745.2	Metazoa	Arthropoda	Insecta	Hemiptera	Gerridae	Gerris	Gerris buenoi	9	1	0.00784	412278	87.3	994443371	Scaffold
GCA_016801935.1	Metazoa	Chordata	Actinopteri	Pleuronectiformes	Pleuronectidae	Platichthys	Platichthys stellatus	2	2	0.00784	25101570	99.1	609990026	Chromosome
GCA_033978685.1	Metazoa	Chordata	Actinopteri	Syngnathiformes	Syngnathidae	Nerophis	Nerophis lumbriciformis	21	2	0.00784	48226413	99.8	3157240560	Chromosome
GCA_916701175.1	Metazoa	Chordata	Actinopteri	Perciformes	Sebastidae	Sebastes	Sebastes maliger	3	3	0.00784	61291	92.3	785579304	Scaffold
GCA_012273815.2	Viridiplantae	Streptophyta	Magnoliopsida	Fabales	Fabaceae	Glycine	Glycine max	1	1	0.00784	50199924	99.7	1000033753	Chromosome
GCA_932294395.1	Metazoa	Arthropoda	Insecta	Lepidoptera	Noctuidae	Allophyes	Allophyes oxyacanthae	3	0	0.00782	1653073	98.9	453482524	Contig
GCA_025631205.1	Metazoa	Echinodermata	Crinoidea	Comatulida	Antedonidae	Nesometra	Nesometra sesokonis	7	0	0.00781	7143	39.4	597070271	Scaffold
GCA_963924555.1	Metazoa	Porifera	Demospongiae	Poecilosclerida	Crambeidae	Crambe (in: sponges)	Crambe crambe	1	1	0.0078	7656483	79.3	143177948	Chromosome
GCA_010994315.2	Metazoa	Echinodermata	Asteroidea	Forcipulatida	Asteriidae	Pisaster	Pisaster ochraceus	3	0	0.00779	20188303	86.2	401943971	Chromosome
GCA_000285935.1	Metazoa	Echinodermata	Asteroidea	Valvatida	Asterinidae	Patiria	Patiria miniata	4	3	0.00778	52614	97.4	811028858	Scaffold
GCA_007927625.1	Metazoa	Chordata	Actinopteri	Clupeiformes	Engraulidae	Coilia	Coilia nasus	7	0	0.00778	34854222	91.3	812159898	Chromosome
GCA_004348095.1	Metazoa	Chordata	Actinopteri	Beloniformes	Adrianichthyidae	Oryzias	Oryzias latipes	2	1	0.00777	31686036	99.1	808961282	Chromosome
GCA_015105295.1	Metazoa	Chordata	Actinopteri	Cichliformes	Cichlidae	Neolamprologus	Neolamprologus caudopunctatus	3	2	0.00774	18363	83.2	716779809	Scaffold
GCA_963422355.1	Metazoa	Porifera	Homoscleromorpha	Homosclerophorida	Plakinidae	Corticium	Corticium candelabrum	1	0	0.00774	8518405	81.6	185491545	Chromosome
GCA_009823575.1	Metazoa	Arthropoda	Insecta	Hymenoptera	Figitidae	Ganaspis	Ganaspis brasiliensis	18	1	0.00773	4294	72.5	821362844	Scaffold
GCA_963457685.1	Metazoa	Chordata	Actinopteri	Clupeiformes	Clupeidae	Sprattus	Sprattus sprattus	5	3	0.00772	404098	97.4	803136922	Scaffold
GCA_016584745.2	Metazoa	Chordata	Aves	Passeriformes	Phylloscopidae	Phylloscopus	Phylloscopus trochilus	6	1	0.0077	34133506	94.2	1249305972	Scaffold
GCA_018249945.1	Metazoa	Arthropoda	Insecta	Lepidoptera	Hesperiidae	Viola	Viola violella	1	0	0.0077	319	4.9	87595751	Contig
GCA_919967415.2	Metazoa	Chordata	Actinopteri	Pleuronectiformes	Soleidae	Solea	Solea senegalensis	3	0	0.0077	28642601	99.5	613860701	Chromosome
GCA_949820665.1	Metazoa	Arthropoda	Insecta	Lepidoptera	Gelechiidae	Scrobipalpa	Scrobipalpa costella	5	1	0.0077	22161698	99	603170002	Chromosome
GCA_963514085.1	Metazoa	Chordata	Actinopteri	Mugiliformes	Mugilidae	Chelon	Chelon labrosus	3	1	0.0077	30303911	99.2	717403240	Chromosome
GCA_963924515.1	Metazoa	Chordata	Mammalia	Chiroptera	Vespertilionidae	Vespertilio	Vespertilio murinus	4	0	0.00768	186292382	99	1925560838	Chromosome
GCA_004332575.1	Protist	NA	Bigyra	Thraustochytrida	Thraustochytriaceae	Aurantiochytrium	Aurantiochytrium acetophilum	1	1	0.00767	15406	87.9	59538398	Scaffold
GCA_036026155.1	Metazoa	Arthropoda	Insecta	Lepidoptera	Nymphalidae	Mechanitis	Mechanitis lysimnia	6	0	0.00766	1573	78.8	423863430	Scaffold
GCA_015106955.1	Metazoa	Chordata	Actinopteri	Cichliformes	Cichlidae	Tropheus	Tropheus sp. 'black'	2	1	0.00764	21112	85.6	694724529	Scaffold
GCA_015110915.1	Metazoa	Chordata	Actinopteri	Cichliformes	Cichlidae	Neolamprologus	Neolamprologus sp. 'eseki' AB-2019	2	2	0.00764	19069	82.6	699229374	Scaffold
GCA_018994145.1	Metazoa	Chordata	Amphibia	Anura	Megophryidae	Leptobrachium	Leptobrachium ailaonicum	15	2	0.00764	412424790	90.6	3535795546	Chromosome
GCA_026770135.1	Metazoa	Arthropoda	Insecta	Coleoptera	Scarabaeidae	Oryctes	Oryctes rhinoceros	3	2	0.00764	5859	15.5	374836936	Scaffold
GCA_029931775.1	Metazoa	Chordata	Lepidosauria	Squamata	Sphaerodactylidae	Euleptes	Euleptes europaea	6	0	0.00764	102317683	99.1	1781916107	Chromosome
GCA_018237485.1	Metazoa	Arthropoda	Insecta	Lepidoptera	Riodinidae	Sarota	Sarota myrtea	3	0	0.00762	625	14.6	331774499	Contig
GCA_027475355.1	Metazoa	Chordata	Actinopteri	Clupeiformes	Engraulidae	Coilia	Coilia nasus	7	0	0.00762	35417180	97.9	851665587	Chromosome
GCA_018903635.1	Metazoa	Arthropoda	Insecta	Diptera	Drosophilidae	Drosophila	Drosophila teissieri	1	0	0.00761	7096444	99.1	144692533	Contig
GCA_000239415.1	Metazoa	Chordata	Actinopteri	Cichliformes	Cichlidae	Haplochromis	Haplochromis burtoni	3	2	0.0076	1194190	97	831411547	Scaffold
GCA_019453355.1	Metazoa	Arthropoda	Insecta	Hymenoptera	Apidae	Ceratina	Ceratina japonica	2	2	0.0076	50778	95.3	279946819	Scaffold
GCA_034780555.1	Metazoa	Platyhelminthes	Rhabditophora	Proseriata	Coelogynoporidae	Coelogynopora	Coelogynopora nodosa	4	0	0.00759	11666	65.5	580059439	Scaffold
GCA_015103675.1	Metazoa	Chordata	Actinopteri	Cichliformes	Cichlidae	Ophthalmotilapia	Ophthalmotilapia nasuta	3	2	0.00758	16130	79.2	689308810	Scaffold
GCA_922035795.1	Metazoa	Chordata	Actinopteri	Cichliformes	Cichlidae	Oreochromis	Oreochromis mossambicus	6	6	0.00758	1492520	96.8	1047174011	Scaffold
GCA_910592045.1	Fungi	Mucoromycota	Glomeromycetes	Diversisporales	Gigasporaceae	Gigaspora	Gigaspora rosea	3	3	0.00757	4479	44.8	240310680	Contig
GCA_910596095.1	Metazoa	Chordata	Actinopteri	Scombriformes	Scombridae	Thunnus	Thunnus maccoyii	4	1	0.00757	33761101	99.7	782407452	Chromosome
GCA_015111115.1	Metazoa	Chordata	Actinopteri	Cichliformes	Cichlidae	Xenotilapia	Xenotilapia sp. 'spilopterus north' AB-2019	3	2	0.00756	13626	76.6	689436327	Scaffold
GCA_027575235.2	Metazoa	Cnidaria	Anthozoa	Zoantharia	Sphenopidae	Palythoa	Palythoa mutuki	14	0	0.00755	828	22.3	916983906	Scaffold
GCA_033978785.2	Metazoa	Chordata	Actinopteri	Syngnathiformes	Syngnathidae	Entelurus	Entelurus aequoreus	13	1	0.00755	75786231	99.5	1892198045	Chromosome
GCA_020567875.1	Metazoa	Mollusca	Bivalvia	Ostreida	Ostreidae	Crassostrea	Crassostrea ariakensis	7	0	0.00754	62260571	95.3	613913980	Chromosome
GCA_034699185.1	Metazoa	Arthropoda	Arachnida	Sarcoptiformes	Phenopelopidae	Eupelops	Eupelops torulosus	3	2	0.00754	1267	80.7	167949112	Contig
GCA_010016005.3	Metazoa	Arthropoda	Insecta	Hemiptera	Fulgoridae	Zanna	Zanna intricata	22	4	0.00753	6731	43.2	1827012383	Scaffold
GCA_014282415.3	Metazoa	Arthropoda	Insecta	Coleoptera	Tenebrionidae	Tenebrio	Tenebrio molitor	4	0	0.00753	27052	94	294393139	Scaffold
GCA_035046485.1	Metazoa	Arthropoda	Insecta	Diptera	Culicidae	Aedes	Aedes albopictus	3	0	0.00752	450188506	97.9	1344147842	Chromosome
GCA_000235995.2	Metazoa	Arthropoda	Insecta	Lepidoptera	Nymphalidae	Danaus	Danaus plexippus	1	1	0.00751	715714	97.4	248577651	Scaffold
GCA_008042535.1	Metazoa	Arthropoda	Insecta	Diptera	Drosophilidae	Drosophila	Drosophila tani	2	0	0.00751	57531	98.4	180972673	Scaffold
GCA_009731565.1	Metazoa	Arthropoda	Insecta	Lepidoptera	Nymphalidae	Danaus	Danaus plexippus	1	1	0.00751	9209872	97.7	248676414	Chromosome
GCA_018107765.1	Metazoa	Arthropoda	Insecta	Hemiptera	Pseudococcidae	Hypogeococcus	Hypogeococcus pungens	3	1	0.0075	1888	82.3	238234246	Scaffold
GCA_025093555.1	Fungi	Mucoromycota	Mucoromycetes	Mucorales	Lichtheimiaceae	Circinella	Circinella umbellata	1	1	0.00749	688331	96.5	51270100	Contig
GCA_000238955.5	Metazoa	Chordata	Actinopteri	Cichliformes	Cichlidae	Maylandia	Maylandia zebra	7	1	0.00749	32660920	99.4	957468680	Chromosome
GCA_015102135.1	Metazoa	Chordata	Actinopteri	Cichliformes	Cichlidae	Ctenochromis	Ctenochromis horei	2	1	0.00749	18509	83	687435822	Scaffold
GCA_018236945.1	Metazoa	Arthropoda	Insecta	Lepidoptera	Riodinidae	Apodemia	Apodemia arnacis	3	1	0.00749	381	4.6	342260867	Contig
GCA_019776505.1	Metazoa	Arthropoda	Collembola	Entomobryomorpha	Tomoceridae	Tomocerus	Tomocerus nigrus	3	0	0.00748	10449	81.8	275185134	Scaffold
GCA_034638515.1	Viridiplantae	Streptophyta	Magnoliopsida	Brassicales	Brassicaceae	Brassica	Brassica oleracea	1	1	0.00748	56636074	99.3	565210208	Chromosome
GCA_000224195.2	Metazoa	Arthropoda	Insecta	Diptera	Drosophilidae	Drosophila	Drosophila elegans	2	0	0.00747	1714184	98.6	171267669	Scaffold
GCA_003604225.1	Metazoa	Arthropoda	Insecta	Lepidoptera	Noctuidae	Trichoplusia	Trichoplusia ni	2	0	0.00746	4648132	98.1	332959012	Scaffold
GCA_015110175.1	Metazoa	Chordata	Actinopteri	Cichliformes	Cichlidae	Tanganicodus	Tanganicodus irsacae	2	2	0.00746	18245	82.8	694492678	Scaffold
GCA_030248085.1	Metazoa	Nematoda	Chromadorea	Monhysterida	Linhomoeidae	Paralinhomoeus	Paralinhomoeus sp. GSCO2_6	1	1	0.00746	79981	62.9	177079101	Scaffold
GCA_001682695.1	Metazoa	Chordata	Actinopteri	Characiformes	Serrasalmidae	Pygocentrus	Pygocentrus nattereri	5	4	0.00745	1440044	99.3	1285335786	Scaffold
GCA_032191835.1	Metazoa	Chordata	Lepidosauria	Squamata	Gekkonidae	Heteronotia	Heteronotia binoei	21	0	0.00745	150619664	99	2633446684	Chromosome
GCA_001687245.2	Metazoa	Arthropoda	Insecta	Diptera	Tephritidae	Rhagoletis	Rhagoletis zephyria	6	1	0.00744	63039	98.3	1109796908	Scaffold
GCA_035043795.1	Metazoa	Arthropoda	Insecta	Diptera	Drosophilidae	Drosophila	Drosophila pullipes	1	0	0.00744	1951204	98.5	134422799	Contig
GCA_949715665.1	Metazoa	Arthropoda	Insecta	Diptera	Syrphidae	Chalcosyrphus	Chalcosyrphus nemorum	2	0	0.00744	2568199	97.9	352469084	Contig
GCA_033980235.1	Metazoa	Echinodermata	Echinoidea	Diadematoida	Diadematidae	Diadema	Diadema setosum	5	0	0.00743	38268380	98.4	885842048	Chromosome
GCA_905147105.1	Metazoa	Arthropoda	Insecta	Lepidoptera	Pieridae	Pieris	Pieris brassicae	3	0	0.00743	21549451	98.8	292325833	Chromosome
GCA_958299035.1	Metazoa	Nematoda	Chromadorea	Rhabditida	Strongylidae	Cylicocyclus	Cylicocyclus nassatus	4	4	0.00743	91661033	65.8	514686895	Scaffold
GCA_023337935.1	Protist	Oomycota	Peronosporomycetes	Pythiales	Pythiaceae	Elongisporangium	Elongisporangium anandrum	1	0	0.00743	45019	93	38974448	Contig
GCA_015710095.1	Metazoa	Chordata	Actinopteri	NA	Sciaenidae	Argyrosomus	Argyrosomus japonicus	5	2	0.00742	13110246	99.3	791960397	Contig
GCA_034699355.1	Metazoa	Arthropoda	Arachnida	Sarcoptiformes	Euphthiracaridae	Microtritia	Microtritia minima	1	0	0.00742	4622	78.9	132312475	Contig
GCA_910589345.2	Metazoa	Arthropoda	Insecta	Lepidoptera	Depressariidae	Carcina	Carcina quercana	2	0	0.00742	370694	97.8	408404649	Contig
GCA_000648675.3	Metazoa	Arthropoda	Insecta	Hemiptera	Cimicidae	Cimex	Cimex lectularius	7	0	0.00741	1637644	98.1	510833625	Scaffold
GCA_026413505.1	Metazoa	Cnidaria	Anthozoa	Zoantharia	Epizoanthidae	Epizoanthus	Epizoanthus ramosus	4	0	0.00741	4068	28	432671475	Scaffold
GCA_001272555.1	Metazoa	Arthropoda	Insecta	Hymenoptera	Halictidae	Dufourea	Dufourea novaeangliae	3	3	0.0074	2549405	99.1	279505983	Scaffold
GCA_015107915.1	Metazoa	Chordata	Actinopteri	Cichliformes	Cichlidae	Greenwoodochromis	Greenwoodochromis christyi	2	1	0.0074	20515	82.6	690713693	Scaffold
GCA_024256425.2	Metazoa	Chordata	Actinopteri	Siluriformes	Clariidae	Clarias	Clarias gariepinus	7	0	0.0074	33715535	99.4	969604269	Chromosome
GCA_963454925.1	Metazoa	Chordata	Actinopteri	Myctophiformes	Myctophidae	Gymnoscopelus	Gymnoscopelus microlampas	4	2	0.0074	369909	99.1	1278893940	Scaffold
GCA_015111035.1	Metazoa	Chordata	Actinopteri	Cichliformes	Cichlidae	Tropheus	Tropheus polli	2	1	0.00739	24680	85.9	708126722	Scaffold
GCA_902713625.2	Metazoa	Chordata	Chondrichthyes	Carcharhiniformes	Scyliorhinidae	Scyliorhinus	Scyliorhinus canicula	13	10	0.00739	230697	79.3	3867000599	Scaffold
GCA_904066995.1	Metazoa	Chordata	Actinopteri	Cyprinodontiformes	Poeciliidae	Poecilia	Poecilia reticulata	2	1	0.00736	32826315	94.3	697709266	Chromosome
GCA_019972215.1	Metazoa	Chordata	Actinopteri	Osmeriformes	Plecoglossidae	Plecoglossus	Plecoglossus altivelis	2	2	0.00735	4315844	98.3	449104997	Scaffold
GCA_949361655.2	Metazoa	Porifera	Demospongiae	Spongillida	Spongillidae	Spongilla	Spongilla lacustris	1	1	0.00735	365553	56	234695014	Scaffold
GCA_015111015.1	Metazoa	Chordata	Actinopteri	Cichliformes	Cichlidae	Tropheus	Tropheus polli	2	1	0.00734	25241	86.1	710635257	Scaffold
GCA_018249155.1	Metazoa	Arthropoda	Insecta	Lepidoptera	Hesperiidae	Panoquina	Panoquina ocola	3	0	0.00734	3812	70.5	322144322	Contig
GCA_032274665.1	Metazoa	Chordata	Aves	Psittaciformes	Psittacidae	Psittacula	Psittacula columboides	2	2	0.00733	20410	62.9	1119432728	Scaffold
GCA_900302405.1	Metazoa	Chordata	Actinopteri	Percopsiformes	Amblyopsidae	Typhlichthys	Typhlichthys subterraneus	3	3	0.00733	9654	73.1	555559596	Scaffold
GCA_904425465.1	Metazoa	Chordata	Actinopteri	Characiformes	Serrasalmidae	Colossoma	Colossoma macropomum	7	0	0.00733	40163545	99.5	1221847006	Scaffold
GCA_026979555.1	Metazoa	Chordata	Aves	Passeriformes	Estrildidae	Vidua	Vidua chalybeata	1	0	0.00732	88130	12.3	154870056	Contig
GCA_034509495.1	Metazoa	Chordata	Actinopteri	Characiformes	Acestrorhynchidae	Acestrorhynchus	Acestrorhynchus altus	3	1	0.00732	34115393	98.3	950195876	Chromosome
GCA_034698685.1	Metazoa	Arthropoda	Collembola	Entomobryomorpha	Isotomidae	Isotomurus	Isotomurus pseudopalustris	1	0	0.00732	7276	80.5	146730324	Contig
GCA_025448215.2	Metazoa	Cnidaria	Anthozoa	Zoantharia	Sphenopidae	Palythoa	Palythoa grandis	9	1	0.00731	2366	21	554359501	Scaffold
GCA_015106655.1	Metazoa	Chordata	Actinopteri	Cichliformes	Cichlidae	Coptodon	Coptodon bakossiorum	3	3	0.0073	29145	90.3	729867591	Scaffold
GCA_003951495.1	Metazoa	Arthropoda	Insecta	Diptera	Culicidae	Anopheles	Anopheles funestus	1	1	0.00727	239261	98	444530063	Chromosome
GCA_905220545.2	Metazoa	Arthropoda	Insecta	Lepidoptera	Nymphalidae	Mellicta	Mellicta athalia	4	0	0.00726	20295254	98.1	609549632	Chromosome
GCA_025434165.1	Metazoa	Mollusca	Gastropoda	NA	Planorbidae	Biomphalaria	Biomphalaria glabrata	4	1	0.00725	19398339	95.7	885210441	Contig
GCA_036025135.1	Metazoa	Chordata	Actinopteri	Atheriniformes	Atherinidae	Craterocephalus	Craterocephalus stercusmuscarum	2	2	0.00722	1387	33.7	697778804	Contig
GCA_025265405.1	Metazoa	Chordata	Mammalia	Artiodactyla	Ziphiidae	Mesoplodon	Mesoplodon densirostris	2	0	0.0072	125805690	98.8	2683375131	Chromosome
GCA_001443705.1	Metazoa	Arthropoda	Insecta	Coleoptera	Scarabaeidae	Oryctes	Oryctes borbonicus	2	1	0.00719	33367	86.5	423765647	Contig
GCA_009025955.1	Metazoa	Arthropoda	Insecta	Hymenoptera	Figitidae	Leptopilina	Leptopilina heterotoma	9	0	0.00718	5024	80.3	495746151	Scaffold
GCA_001938525.1	Metazoa	Platyhelminthes	Rhabditophora	Tricladida	Dugesiidae	Dugesia	Dugesia japonica	16	0	0.00716	1740	38.3	854187087	Scaffold
GCA_009852395.1	Metazoa	Chordata	Actinopteri	NA	Sciaenidae	Collichthys	Collichthys lucidus	2	2	0.00716	663853	90.4	671994863	Scaffold
GCA_015106535.1	Metazoa	Chordata	Actinopteri	Cichliformes	Cichlidae	Neolamprologus	Neolamprologus prochilus	2	2	0.00716	16229	79.9	682293555	Scaffold
GCA_001014515.1	Metazoa	Arthropoda	Insecta	Diptera	Glossinidae	Glossina	Glossina morsitans	3	0	0.00715	20491	95.6	348062779	Scaffold
GCA_026225935.1	Metazoa	Chordata	Actinopteri	Gobiiformes	Gobiidae	Boleophthalmus	Boleophthalmus pectinirostris	4	0	0.00715	40739614	98.3	941488127	Scaffold
GCA_916701255.1	Metazoa	Chordata	Actinopteri	Perciformes	Sebastidae	Sebastes	Sebastes pinniger	2	2	0.00714	148289	95.7	790080651	Scaffold
GCA_024653025.1	Metazoa	Chordata	Aves	Galliformes	Phasianidae	Gallus	Gallus gallus	4	0	0.00713	90290900	93.3	1024875044	Chromosome
GCA_029215705.1	Metazoa	Chordata	Amphibia	Anura	Pelobatidae	Spea	Spea hammondii	6	0	0.00713	120773319	98.5	1141997532	Scaffold
GCA_032717465.1	Metazoa	Arthropoda	Malacostraca	Decapoda	Coenobitidae	Coenobita	Coenobita brevimanus	23	2	0.00712	42958566	93.4	4735323108	Chromosome
GCA_018250075.1	Metazoa	Arthropoda	Insecta	Lepidoptera	Hesperiidae	Orphe	Orphe vatinius	1	0	0.00711	292	1.2	39721039	Contig
GCA_034642465.1	Metazoa	Chordata	Actinopteri	Cypriniformes	Xenocyprididae	Zacco	Zacco platypus	6	0	0.00711	32319397	97.7	815003113	Chromosome
GCA_015111495.1	Metazoa	Chordata	Actinopteri	Cichliformes	Cichlidae	Tropheus	Tropheus sp. 'Kirschfleck'	3	2	0.0071	21477	84.7	695420430	Scaffold
GCA_017165655.1	Metazoa	Chordata	Actinopteri	Perciformes	Serranidae	Epinephelus	Epinephelus lanceolatus	4	0	0.00709	45206398	98.4	1064070808	Chromosome
GCA_024509875.1	Metazoa	Mollusca	Gastropoda	Stylommatophora	Oreohelicidae	Oreohelix	Oreohelix idahoensis	21	10	0.00709	404192	87	5404385736	Scaffold
GCA_028753935.1	Metazoa	Porifera	Hexactinellida	NA	NA	NA	Hexactinellida sp. DTS-2022	1	0	0.00708	6467581	78.3	195749415	Scaffold
GCA_034696085.1	Metazoa	Arthropoda	Chilopoda	Geophilomorpha	Himantariidae	Stigmatogaster	Stigmatogaster subterranea	1	0	0.00708	4476	68	140000519	Scaffold
GCA_916700965.1	Metazoa	Chordata	Actinopteri	Perciformes	Sebastidae	Sebastes	Sebastes ensifer	3	3	0.00708	66160	93	791387913	Scaffold
GCA_950005085.1	Metazoa	Arthropoda	Insecta	Hymenoptera	Chalcididae	Chalcis	Chalcis sispes	4	1	0.00708	230898	58.3	262914857	Contig
GCA_015732765.1	Metazoa	Arthropoda	Insecta	Diptera	Culicidae	Culex	Culex quinquefasciatus	4	0	0.00707	201550677	95	573214445	Chromosome
GCA_900634415.1	Metazoa	Chordata	Actinopteri	Perciformes	Bovichtidae	Cottoperca	Cottoperca gobio	3	2	0.00707	25156145	91.6	609391784	Chromosome
GCA_902459465.3	Metazoa	Echinodermata	Asteroidea	Forcipulatida	Asteriidae	Asterias	Asterias rubens	3	1	0.00707	20558067	97.8	417601740	Chromosome
GCA_018155075.1	Metazoa	Cnidaria	Scyphozoa	Rhizostomeae	Cassiopeidae	Cassiopea	Cassiopea andromeda	2	0	0.00706	307826	81.5	406637004	Scaffold
GCA_910591705.2	Metazoa	Chordata	Actinopteri	Perciformes	Pholidae	Pholis	Pholis gunnellus	3	1	0.00706	640680	98.3	590303236	Scaffold
GCA_034695685.1	Metazoa	Arthropoda	Arachnida	Sarcoptiformes	Galumnidae	Galumna	Galumna lanceata	2	0	0.00705	4084	84.5	127130782	Contig
GCA_011762765.2	Metazoa	Arthropoda	Insecta	Odonata	Chlorocyphidae	Rhinocypha	Rhinocypha anisoptera	10	2	0.00704	5053	92.7	1551482891	Scaffold
GCA_022817325.1	Metazoa	Arthropoda	Insecta	Hymenoptera	Scelionidae	Idris	Idris sp. 1 HC-2018	4	0	0.00704	10239	91.2	218136885	Scaffold
GCA_029783545.1	Metazoa	Arthropoda	Insecta	Diptera	Tephritidae	Bactrocera	Bactrocera minax	2	0	0.00704	97394	98.2	325327401	Scaffold
GCA_949357725.1	Metazoa	Chordata	Actinopteri	Uranoscopiformes	Ammodytidae	Hyperoplus	Hyperoplus immaculatus	3	2	0.00704	31412174	97.6	797787753	Chromosome
GCA_014634125.1	Metazoa	Cnidaria	Anthozoa	Scleractinia	Acroporidae	Acropora	Acropora gemmifera	2	0	0.00703	1141272	87.6	400993167	Scaffold
GCA_034695025.1	Metazoa	Annelida	Clitellata	Enchytraeida	Enchytraeidae	Chamaedrilus	Chamaedrilus cognettii	5	0	0.00703	9489	55.7	376552470	Contig
GCA_000516895.1	Metazoa	Arthropoda	Insecta	Orthoptera	Acrididae	Locusta	Locusta migratoria	65	3	0.00702	9587	37.8	5759798599	Contig
GCA_032274745.1	Metazoa	Chordata	Aves	Passeriformes	Fringillidae	Carduelis	Carduelis carduelis	2	0	0.00698	72471425	91.8	1043792359	Scaffold
GCA_910592225.1	Fungi	Mucoromycota	Glomeromycetes	Glomerales	Glomeraceae	Rhizophagus	Rhizophagus irregularis	2	2	0.00697	21163	95	116452263	Contig
GCA_006937955.1	Metazoa	Chordata	Actinopteri	Cyprinodontiformes	Aplocheilidae	Pachypanchax	Pachypanchax playfairii	3	1	0.00697	3173794	98.8	669774067	Scaffold
GCA_002176555.1	Metazoa	Arthropoda	Arachnida	Ixodida	Ixodidae	Rhipicephalus	Rhipicephalus microplus	6	6	0.00696	60268	46.7	2008371944	Scaffold
GCA_035044365.1	Metazoa	Arthropoda	Insecta	Diptera	Drosophilidae	Drosophila	Drosophila neotestacea	1	0	0.00696	2465813	98.9	161337394	Contig
GCA_900474355.1	Metazoa	Arthropoda	Insecta	Hymenoptera	Torymidae	Torymus	Torymus geranii	6	0	0.00696	4996	87.9	363976237	Scaffold
GCA_014524955.1	Metazoa	Mollusca	Gastropoda	NA	Planorbidae	Biomphalaria	Biomphalaria glabrata	3	3	0.00695	394791	90.8	767739590	Contig
GCA_947507595.1	Metazoa	Arthropoda	Insecta	Lepidoptera	Pyralidae	Pyralis	Pyralis farinalis	5	0	0.00695	39277333	98.7	985727948	Chromosome
GCA_014839585.1	Metazoa	Arthropoda	Insecta	Hymenoptera	Formicidae	Pseudomyrmex	Pseudomyrmex concolor	4	0	0.00694	14583	96.7	196807752	Scaffold
GCA_030463535.1	Metazoa	Chordata	Actinopteri	Characiformes	Bryconidae	Salminus	Salminus brasiliensis	9	0	0.00693	40765202	98.3	1066483687	Chromosome
GCA_028533255.1	Metazoa	Chordata	Mammalia	Perissodactyla	Tapiridae	Tapirus	Tapirus terrestris	2	0	0.00691	47139982	93.5	2848289233	Chromosome
GCA_033441845.1	Metazoa	Chordata	Actinopteri	Siluriformes	Pangasiidae	Pangasius	Pangasius mekongensis	2	0	0.0069	24586846	97.6	724477909	Scaffold
GCA_900080175.1	Metazoa	Arthropoda	Insecta	Hemiptera	Pseudococcidae	Trabutina	Trabutina mannipara	3	0	0.00688	6630	92.6	172235699	Contig
GCA_014634145.1	Metazoa	Cnidaria	Anthozoa	Scleractinia	Acroporidae	Acropora	Acropora hyacinthus	3	0	0.00687	1584703	92.1	447200179	Scaffold
GCA_027576775.1	Metazoa	Arthropoda	Insecta	Coleoptera	Staphylinidae	Oxypoda	Oxypoda opaca	3	0	0.00687	9207	93.4	171538481	Scaffold
GCA_911728485.2	Metazoa	Arthropoda	Insecta	Lepidoptera	Notodontidae	Furcula	Furcula furcula	2	1	0.00687	1230990	97.6	725508705	Contig
GCA_947311015.1	Metazoa	Arthropoda	Insecta	Diptera	Tipulidae	Nephrotoma	Nephrotoma appendiculata	2	2	0.00687	472575	96.4	1101316354	Contig
GCA_016807875.1	Protist	Apicomplexa	Conoidasida	Eucoccidiorida	Sarcocystidae	Toxoplasma	Toxoplasma gondii	1	0	0.00687	6624864	38.4	63570920	Contig
GCA_028021495.1	Metazoa	Chordata	Actinopteri	Perciformes	Zoarcidae	Lycodopsis	Lycodopsis pacificus	2	1	0.00686	28110170	98.8	661271547	Scaffold
GCA_021464625.1	Metazoa	Chordata	Actinopteri	Gobiiformes	Gobiidae	Proterorhinus	Proterorhinus semilunaris	4	0	0.00685	39007679	98.5	864621867	Chromosome
GCA_034694045.1	Metazoa	Arthropoda	Collembola	Entomobryomorpha	Orchesellidae	Orchesella	Orchesella cincta	3	0	0.00685	4125	61.5	313497531	Contig
GCA_963691805.1	Metazoa	Chordata	Actinopteri	Perciformes	Trachinidae	Echiichthys	Echiichthys vipera	4	3	0.00685	623936	92.7	738382560	Scaffold
GCA_009756435.1	Metazoa	Chordata	Actinopteri	Perciformes	Channichthyidae	Chionodraco	Chionodraco myersi	3	3	0.00684	48322	86.1	1120102150	Scaffold
GCA_009936455.2	Metazoa	Arthropoda	Collembola	Entomobryomorpha	Tomoceridae	Tomocerus	Tomocerus minor	2	0	0.00683	10288	83.8	289384728	Scaffold
GCA_017976375.1	Metazoa	Chordata	Aves	Cuculiformes	Cuculidae	Cuculus	Cuculus canorus	5	0	0.00682	78325852	96.2	1180136575	Chromosome
GCA_029814505.1	Metazoa	Chordata	Actinopteri	Kurtiformes	Apogonidae	Siphamia	Siphamia roseigaster	2	2	0.00682	37518861	83.5	1194300768	Scaffold
GCA_034696565.1	Metazoa	Arthropoda	Collembola	Entomobryomorpha	Isotomidae	Isotomurus	Isotomurus graminis	1	0	0.00682	6385	75.9	161340570	Contig
GCA_958295705.1	Metazoa	Arthropoda	Insecta	Diptera	Pallopteridae	Palloptera	Palloptera scutellata	2	1	0.00682	506502	97	412694067	Contig
GCA_008042575.1	Metazoa	Arthropoda	Insecta	Diptera	Drosophilidae	Drosophila	Drosophila watanabei	3	0	0.00681	33883	99.2	196825890	Scaffold
GCA_018247615.1	Metazoa	Arthropoda	Insecta	Lepidoptera	Hesperiidae	Dalla	Dalla cyprius	2	0	0.00681	1029	27.7	304983605	Contig
GCA_003604245.1	Metazoa	Chordata	Chondrichthyes	Lamniformes	Alopiidae	Carcharodon	Carcharodon carcharias	3	1	0.0068	2991981	94.8	3915280839	Scaffold
GCA_018327805.1	Metazoa	Chordata	Ascidiacea	Phlebobranchia	Cionidae	Ciona	Ciona intestinalis	1	0	0.0068	8552283	94.7	175288331	Scaffold
GCA_033995675.1	Metazoa	Arthropoda	Arachnida	Sarcoptiformes	Nothridae	Nothrus	Nothrus silvestris	3	0	0.0068	2369	83.1	193802989	Contig
GCA_013358685.1	Metazoa	Chordata	Actinopteri	Lophiiformes	Antennariidae	Antennarius	Antennarius maculatus	4	0	0.00679	22928215	98.8	549930323	Chromosome
GCA_018237145.1	Metazoa	Arthropoda	Insecta	Lepidoptera	Riodinidae	Emesis	Emesis heteroclita	6	2	0.00679	512	7.4	545416215	Contig
GCA_030264475.1	Metazoa	Chordata	Amphibia	Caudata	Plethodontidae	Desmognathus	Desmognathus conanti	2	2	0.00679	861	10.1	1086385791	Scaffold
GCA_916700935.1	Metazoa	Chordata	Actinopteri	Perciformes	Sebastidae	Hozukius	Hozukius emblemarius	3	3	0.00679	41075	90.8	834246755	Scaffold
GCA_015052705.1	Metazoa	Chordata	Actinopteri	Cichliformes	Cichlidae	Tropheus	Tropheus sp. 'black'	2	1	0.00678	24299	87.2	712498882	Scaffold
GCA_015110155.1	Metazoa	Chordata	Actinopteri	Cichliformes	Cichlidae	Tanganicodus	Tanganicodus irsacae	2	2	0.00678	20959	84.6	711538798	Scaffold
GCA_030849555.1	Metazoa	Chordata	Aves	Galliformes	Phasianidae	Gallus	Gallus gallus	4	0	0.00677	90525302	95.2	1037058871	Chromosome
GCA_000239455.1	Metazoa	Arthropoda	Chilopoda	Geophilomorpha	Linotaeniidae	Strigamia	Strigamia maritima	1	1	0.00676	139451	95.9	176210797	Scaffold
GCA_943591055.1	Metazoa	Chordata	Actinopteri	Perciformes	Nototheniidae	Gobionotothen	Gobionotothen gibberifrons	4	4	0.00676	848138	79.5	784121524	Scaffold
GCA_002915635.3	Metazoa	Chordata	Amphibia	Caudata	Ambystomatidae	Ambystoma	Ambystoma mexicanum	180	1	0.00672	1205706733	88.1	28206905576	Chromosome
GCA_003052745.1	Metazoa	Nematoda	Chromadorea	Rhabditida	Rhabditidae	Caenorhabditis	Caenorhabditis inopinata	1	0	0.00672	20594552	71.8	122994328	Chromosome
GCA_003054995.1	Metazoa	Arthropoda	Insecta	Coleoptera	Staphylinidae	Aleochara	Aleochara bilineata	1	0	0.00672	54149	95.4	85899700	Scaffold
GCA_015111835.1	Metazoa	Chordata	Actinopteri	Cichliformes	Cichlidae	Oreochromis	Oreochromis malagarasi	2	2	0.0067	22297	82.3	705671466	Scaffold
GCA_015220065.1	Metazoa	Chordata	Actinopteri	Characiformes	Serrasalmidae	Pygocentrus	Pygocentrus nattereri	1	1	0.0067	289653	24.5	289313524	Contig
GCA_022651745.1	Metazoa	Arthropoda	Insecta	Trichoptera	Hydropsychidae	Parapsyche	Parapsyche elsis	2	0	0.0067	5591679	96.6	282185525	Contig
GCA_000523025.1	Metazoa	Chordata	Actinopteri	Pleuronectiformes	Cynoglossidae	Cynoglossus	Cynoglossus semilaevis	1	0	0.00668	20010643	98.2	470182763	Chromosome
GCA_034697665.1	Metazoa	Arthropoda	Arachnida	Sarcoptiformes	Nanhermanniidae	Nanhermannia	Nanhermannia comitalis	2	0	0.00668	2783	75.8	205603006	Contig
GCA_000186865.1	Protist	NA	Pelagophyceae	Pelagomonadales	NA	Aureococcus	Aureococcus anophagefferens	1	0	0.00665	1405779	65.5	56660572	Scaffold
GCA_008042795.1	Metazoa	Arthropoda	Insecta	Diptera	Drosophilidae	Drosophila	Drosophila asahinai	3	0	0.00664	82718	98.7	189050820	Scaffold
GCA_916701115.1	Metazoa	Chordata	Actinopteri	Perciformes	Sebastidae	Sebastes	Sebastes miniatus	3	3	0.00664	87487	94.4	793511601	Scaffold
GCA_948144035.1	Viridiplantae	Streptophyta	Zygnemophyceae	Desmidiales	Closteriaceae	Closterium	Closterium sp. NIES-64	2	2	0.00664	727632	72.9	702500261	Scaffold
GCA_016617805.2	Metazoa	Arthropoda	Insecta	Diptera	Tephritidae	Bactrocera	Bactrocera tryoni	3	0	0.00663	81886338	99	570642875	Chromosome
GCA_001186105.1	Metazoa	Arthropoda	Insecta	Lepidoptera	Pyralidae	Amyelois	Amyelois transitella	3	0	0.00662	1586980	97.7	406468287	Scaffold
GCA_011032805.1	Metazoa	Mollusca	Bivalvia	Ostreida	Ostreidae	Magallana	Magallana gigas	5	0	0.00662	60957391	94	586856703	Chromosome
GCA_025505405.1	Metazoa	Cnidaria	Anthozoa	Zoantharia	Epizoanthidae	Epizoanthus	Epizoanthus rinbou	7	0	0.0066	3330	20.4	374392259	Scaffold
GCA_027557775.1	Metazoa	Chordata	Aves	Galliformes	Phasianidae	Gallus	Gallus gallus	3	0	0.0066	91555271	91.5	1094281734	Chromosome
GCA_916701285.1	Metazoa	Chordata	Actinopteri	Perciformes	Sebastidae	Sebastes	Sebastes hubbsi	2	2	0.00658	92797	94.6	794046964	Scaffold
GCA_947459995.1	Metazoa	Arthropoda	Insecta	Lepidoptera	Noctuidae	Diloba	Diloba caeruleocephala	3	3	0.00656	585392	96.6	746774156	Contig
GCA_027358585.1	Metazoa	Chordata	Actinopteri	Siluriformes	Pangasiidae	Pangasianodon	Pangasianodon hypophthalmus	2	0	0.00655	26128932	99.3	764974446	Chromosome
GCA_028536645.1	Metazoa	Chordata	Aves	Passeriformes	Corvidae	Aphelocoma	Aphelocoma californica	3	0	0.00655	65728546	89.9	1191279315	Scaffold
GCA_035046425.1	Metazoa	Arthropoda	Insecta	Diptera	Drosophilidae	Drosophila	Drosophila anomalata	1	0	0.00655	607592	98.9	173871845	Contig
GCA_029499605.1	Metazoa	Chordata	Amphibia	Anura	Hylidae	Hyla	Hyla sarda	13	2	0.00653	384967061	95.6	4142159359	Chromosome
GCA_034698285.1	Metazoa	Arthropoda	Collembola	Symphypleona	Katiannidae	Sminthurinus	Sminthurinus bimaculatus	2	0	0.00653	7356	81	362276499	Contig
GCA_001939145.1	Protist	NA	Dinophyceae	Suessiales	Symbiodiniaceae	Symbiodinium	Symbiodinium microadriaticum	5	0	0.00653	573512	33.3	808226712	Scaffold
GCA_024509145.1	Metazoa	Chordata	Aves	Passeriformes	Estrildidae	Vidua	Vidua macroura	4	0	0.00652	73878450	94.1	1123252761	Chromosome
GCA_900490495.1	Metazoa	Chordata	Actinopteri	Cypriniformes	Danionidae	Danionella	Danionella dracula	2	1	0.00651	10287669	92.4	665208374	Scaffold
GCA_947242115.1	Metazoa	Mollusca	Gastropoda	NA	Planorbidae	Biomphalaria	Biomphalaria glabrata	4	0	0.00651	48536009	95.7	850620091	Chromosome
GCA_014884945.1	Viridiplantae	Streptophyta	Magnoliopsida	Malpighiales	Salicaceae	Populus	Populus deltoides	1	1	0.00651	2839540	99.5	413659111	Contig
GCA_001263275.1	Metazoa	Arthropoda	Insecta	Hymenoptera	Apidae	Habropoda	Habropoda laboriosa	1	0	0.0065	1784116	98.3	296954667	Scaffold
GCA_958496245.1	Metazoa	Arthropoda	Insecta	Lepidoptera	Geometridae	Perizoma	Perizoma flavofasciatum	2	0	0.0065	13416557	98.3	369279619	Chromosome
GCA_003268045.1	Metazoa	Arthropoda	Insecta	Hemiptera	Aphididae	Sipha	Sipha flava	3	0	0.00648	1686648	92.1	353179758	Scaffold
GCA_003865275.1	Metazoa	Arthropoda	Insecta	Coleoptera	Coccinellidae	Harmonia	Harmonia axyridis	3	0	0.00648	57217	97.2	510551820	Scaffold
GCA_030407125.1	Metazoa	Echinodermata	Echinoidea	Diadematoida	Diadematidae	Diadema	Diadema antillarum	8	3	0.00648	223051	98.3	1722295691	Contig
GCA_033032175.1	Metazoa	Arthropoda	Insecta	Lepidoptera	Saturniidae	Saturnia	Saturnia japonica	3	3	0.00648	20239873	95.5	581824184	Chromosome
GCA_028858755.1	Metazoa	Chordata	Aves	Psittaciformes	Psittacidae	Ara	Ara ararauna	10	0	0.00646	110438430	94.7	1224360198	Chromosome
GCA_025400035.1	Metazoa	Arthropoda	Insecta	Coleoptera	Staphylinidae	Tetradonia	Tetradonia laticeps	4	2	0.00645	3323	91.9	201379200	Scaffold
GCA_034702105.1	Metazoa	Arthropoda	Arachnida	Sarcoptiformes	Ceratozetidae	Fuscozetes	Fuscozetes fuscipes	1	0	0.00645	8419	81	102930043	Contig
GCA_034694085.1	Metazoa	Arthropoda	Collembola	Entomobryomorpha	Tomoceridae	Pogonognathellus	Pogonognathellus longicornis	2	0	0.00644	14133	84.6	313321535	Contig
GCA_907269095.1	Metazoa	Arthropoda	Insecta	Lepidoptera	Blastobasidae	Blastobasis	Blastobasis adustella	4	0	0.00643	19379192	99.2	557424730	Chromosome
GCA_001460545.1	Metazoa	Arthropoda	Insecta	Hemiptera	Cimicidae	Cimex	Cimex lectularius	5	0	0.00642	819725	95.5	697642684	Scaffold
GCA_015108295.1	Metazoa	Chordata	Actinopteri	Cichliformes	Cichlidae	Neolamprologus	Neolamprologus olivaceous	2	2	0.00642	19117	81.3	702510496	Scaffold
GCA_034699985.1	Metazoa	Arthropoda	Arachnida	Sarcoptiformes	Punctoribatidae	Minunthozetes	Minunthozetes semirufus	1	1	0.00642	12103	80.3	87669362	Contig
GCA_900302685.1	Metazoa	Chordata	Actinopteri	Spariformes	Sparidae	Spondyliosoma	Spondyliosoma cantharus	1	1	0.00642	28198	89.2	680472139	Scaffold
GCA_910592255.1	Fungi	Mucoromycota	Glomeromycetes	Entrophosporales	Entrophosporaceae	Entrophospora	Entrophospora candida	1	1	0.00641	15216	90	68122262	Contig
GCA_034695785.1	Metazoa	Arthropoda	Arachnida	Sarcoptiformes	Galumnidae	Galumna	Galumna obvia	3	0	0.00641	5484	81.5	257591165	Contig
GCA_035043045.1	Metazoa	Arthropoda	Insecta	Diptera	Drosophilidae	Hirtodrosophila	Hirtodrosophila alboralis	1	0	0.00641	662201	98	179589121	Contig
GCA_034700165.1	Metazoa	Arthropoda	Arachnida	Sarcoptiformes	Galumnidae	NA	Galumnidae sp. Gr-Ori-00277	2	1	0.0064	4784	80.3	171670366	Contig
GCA_029783725.1	Metazoa	Chordata	Actinopteri	Acanthuriformes	Acanthuridae	Acanthurus	Acanthurus tractus	3	3	0.00639	23998621	92.9	712347717	Scaffold
GCA_034696835.1	Metazoa	Arthropoda	Collembola	Entomobryomorpha	Entomobryidae	Lepidocyrtus	Lepidocyrtus lignorum	2	0	0.00639	1968	64.9	250812609	Contig
GCA_947563705.1	Metazoa	Arthropoda	Insecta	Lepidoptera	Geometridae	Lycia	Lycia hirtaria	3	0	0.00639	3405063	95.3	538434053	Contig
GCA_004137955.1	Protist	Oomycota	Peronosporomycetes	Peronosporales	Peronosporaceae	Phytophthora	Phytophthora capsici	1	0	0.00639	11645	93.4	58291882	Scaffold
GCA_014529365.1	Metazoa	Cnidaria	Anthozoa	Scleractinia	Pocilloporidae	Pocillopora	Pocillopora verrucosa	2	0	0.00638	333696	95.1	380505547	Scaffold
GCA_018246315.1	Metazoa	Arthropoda	Insecta	Lepidoptera	Papilionidae	Papilio	Papilio antimachus	1	1	0.00638	7826	97.4	368234118	Contig
GCA_009758035.1	Viridiplantae	Streptophyta	Magnoliopsida	Poales	Poaceae	Coix	Coix lacryma-jobi	2	1	0.00638	594251	94.4	1280016620	Scaffold
GCA_010014745.2	Metazoa	Arthropoda	Insecta	Hemiptera	Pentatomidae	Stiretrus	Stiretrus anchorago	9	4	0.00637	6868	79.6	888330509	Scaffold
GCA_963675895.1	Metazoa	Chordata	Ascidiacea	Stolidobranchia	Styelidae	Styela	Styela plicata	1	0	0.00635	25036768	92.8	419176960	Scaffold
GCA_018977245.1	Metazoa	Chordata	Hyperoartia	Petromyzontiformes	Petromyzontidae	Lethenteron	Lethenteron camtschaticum	6	2	0.00634	10784473	84.7	1074727531	Scaffold
GCA_951799365.1	Metazoa	Arthropoda	Insecta	Trichoptera	Glossosomatidae	Agapetus	Agapetus fuscipes	4	3	0.00634	223347	93.3	616654305	Scaffold
GCA_009829135.1	Metazoa	Chordata	Actinopteri	Gobiiformes	Gobiidae	Periophthalmus	Periophthalmus magnuspinnatus	3	1	0.00632	469974	92.7	698977026	Scaffold
GCA_026123175.2	Metazoa	Arthropoda	Insecta	Diptera	Drosophilidae	Drosophila	Drosophila melanogaster	1	1	0.00632	249806	84.8	190945152	Contig
GCA_004138045.1	Protist	Oomycota	Peronosporomycetes	Peronosporales	Peronosporaceae	Phytophthora	Phytophthora capsici	1	0	0.00632	14052	93.8	58885463	Scaffold
GCA_030264615.1	Metazoa	Arthropoda	Insecta	Coleoptera	Staphylinidae	Cypha	Cypha longicornis	2	0	0.00631	2227	62.1	124901941	Scaffold
GCA_002872995.1	Metazoa	Chordata	Actinopteri	Salmoniformes	Salmonidae	Oncorhynchus	Oncorhynchus tshawytscha	16	3	0.0063	47556325	95.9	2425697331	Chromosome
GCA_015342185.1	Metazoa	Arthropoda	Insecta	Coleoptera	Chrysomelidae	Leptinotarsa	Leptinotarsa juncta	11	6	0.0063	2941	64.3	578212017	Scaffold
GCA_019395275.1	Fungi	Basidiomycota	Pucciniomycetes	Pucciniales	Pucciniaceae	Puccinia	Puccinia brachypodii	2	0	0.00629	7933	90.1	90698075	Scaffold
GCA_003401595.1	Metazoa	Mollusca	Bivalvia	Unionida	Unionidae	Venustaconcha	Venustaconcha ellipsiformis	18	1	0.00629	6657	54.1	1590009045	Scaffold
GCA_009667805.1	Metazoa	Chordata	Amphibia	Anura	Megophryidae	Leptobrachium	Leptobrachium leishanense	14	1	0.00629	394693044	98.8	3549060464	Chromosome
GCA_022694865.1	Metazoa	Arthropoda	Insecta	Lepidoptera	Gelechiidae	Pectinophora	Pectinophora gossypiella	3	0	0.00629	1315	51.8	384963760	Scaffold
GCA_902167395.1	Metazoa	Chordata	Actinopteri	Gadiformes	Gadidae	Gadus	Gadus morhua	2	1	0.00629	278683	93.9	584119146	Scaffold
GCA_030544235.1	Metazoa	Chordata	Actinopteri	Scombriformes	Trichiuridae	Lepturacanthus	Lepturacanthus savala	4	1	0.00628	32774443	98	790034468	Chromosome
GCA_015106015.1	Metazoa	Chordata	Actinopteri	Cichliformes	Cichlidae	Baileychromis	Baileychromis centropomoides	2	1	0.00626	15201	80.4	681831021	Scaffold
GCA_016801045.1	Metazoa	Chordata	Actinopteri	Siluriformes	Pangasiidae	Pangasianodon	Pangasianodon hypophthalmus	2	2	0.00626	29528124	97.3	742562378	Chromosome
GCA_900302275.1	Metazoa	Chordata	Actinopteri	Osmeriformes	Osmeridae	Osmerus	Osmerus eperlanus	2	2	0.00626	6820	75.9	342758722	Scaffold
GCA_001876365.2	Metazoa	Arthropoda	Insecta	Diptera	Culicidae	Aedes	Aedes albopictus	8	1	0.00625	3303944	99.1	2247289552	Contig
GCA_034695145.1	Metazoa	Arthropoda	Arachnida	Sarcoptiformes	NA	NA	Oribatida sp.	1	1	0.00625	384	14.6	76668500	Scaffold
GCA_034693445.1	Metazoa	Arthropoda	Arachnida	Sarcoptiformes	Ceratozetidae	Edwardzetes	Edwardzetes edwardsi	2	2	0.00624	3048	80.9	131848115	Contig
GCA_025491095.1	Metazoa	Rotifera	Eurotatoria	Ploima	Brachionidae	Brachionus	Brachionus asplanchnoidis	1	1	0.00623	3065462	85.4	230116674	Contig
GCA_015110715.1	Metazoa	Chordata	Actinopteri	Cichliformes	Cichlidae	Ophthalmotilapia	Ophthalmotilapia boops	2	2	0.00622	15749	79	672407299	Scaffold
GCA_916701485.1	Metazoa	Chordata	Actinopteri	Perciformes	Sebastidae	Sebastes	Sebastes schlegelii	2	2	0.00622	77240	94.4	780300539	Scaffold
GCA_963678955.1	Metazoa	Mollusca	Bivalvia	Venerida	Mactridae	Spisula	Spisula subtruncata	3	3	0.00622	1816453	92.9	911886249	Scaffold
GCA_917208175.1	Metazoa	Mollusca	Gastropoda	NA	Patellidae	Patella	Patella pellucida	3	0	0.00621	1412938	96.8	701248048	Scaffold
GCA_902713445.1	Viridiplantae	Streptophyta	Magnoliopsida	Lamiales	Oleaceae	Olea	Olea europaea	4	2	0.00621	734380	99	1315765470	Chromosome
GCA_015104075.1	Metazoa	Chordata	Actinopteri	Cichliformes	Cichlidae	Neolamprologus	Neolamprologus crassus	2	2	0.0062	18897	81.3	696710312	Scaffold
GCA_029911005.1	Metazoa	Chordata	Actinopteri	Centrarchiformes	Sinipercidae	Siniperca	Siniperca obscura	5	0	0.0062	2699703	94.6	732533981	Scaffold
GCA_916701205.1	Metazoa	Chordata	Actinopteri	Perciformes	Sebastidae	Sebastes	Sebastes mentella	2	2	0.0062	66704	94	793932119	Scaffold
GCA_900603015.1	Viridiplantae	Streptophyta	Magnoliopsida	Lamiales	Oleaceae	Olea	Olea europaea	4	2	0.0062	443100	99	1318652350	Scaffold
GCA_023055355.1	Metazoa	Chordata	Aves	Passeriformes	Icteridae	Agelaius	Agelaius tricolor	4	0	0.00619	47739980	96.3	1157591681	Scaffold
GCA_916701435.1	Metazoa	Chordata	Actinopteri	Perciformes	Sebastidae	Sebastes	Sebastes rastrelliger	2	2	0.00619	131311	95.8	788811301	Scaffold
GCA_018136835.1	Metazoa	Nematoda	Chromadorea	Rhabditida	Rhabditidae	Caenorhabditis	Caenorhabditis elegans	1	0	0.00618	386771	60.8	95972472	Contig
GCA_018703735.1	Metazoa	Chordata	Actinopteri	Gobiiformes	Eleotridae	Bostrychus	Bostrychus sinensis	5	0	0.00617	37614318	98.7	865237151	Scaffold
GCA_022817745.1	Metazoa	Arthropoda	Insecta	Hymenoptera	Scelionidae	NA	Scelioninae gen. 1 sp. ZL-2020	3	0	0.00617	1662	37.4	300768219	Scaffold
GCA_015111515.1	Metazoa	Chordata	Actinopteri	Cichliformes	Cichlidae	Tropheus	Tropheus sp. 'Kirschfleck'	2	1	0.00616	19252	83	686651220	Scaffold
GCA_949319155.1	Metazoa	Chordata	Actinopteri	Cypriniformes	Leuciscidae	Squalius	Squalius cephalus	2	2	0.00616	294578	92.6	979250430	Scaffold
GCA_023029165.1	Metazoa	Chordata	Actinopteri	Cypriniformes	Gobionidae	Gobiocypris	Gobiocypris rarus	6	1	0.00615	42384560	98.2	1134099513	Chromosome
GCA_026018925.1	Metazoa	Chordata	Mammalia	Scandentia	Tupaiidae	Tupaia	Tupaia tana	4	3	0.00615	112954644	98.9	2948277345	Scaffold
GCA_033366665.1	Metazoa	Chordata	Actinopteri	Cypriniformes	Leuciscidae	Phoxinus	Phoxinus dragarum	3	2	0.00615	128188	93.8	968145596	Contig
GCA_032206185.1	Metazoa	Chordata	Aves	Columbiformes	Columbidae	Columba	Columba guinea	4	0	0.00614	7605730	94.2	1302215470	Contig
GCA_951509705.1	Metazoa	Arthropoda	Insecta	Diptera	Tephritidae	Sphenella	Sphenella marginata	1	0	0.00614	175669	97.6	574207488	Contig
GCA_018237045.1	Metazoa	Arthropoda	Insecta	Lepidoptera	Riodinidae	Emesis	Emesis furor	5	1	0.00613	522	11.1	534452717	Contig
GCA_033239565.1	Metazoa	Chordata	Actinopteri	Labriformes	Labridae	Halichoeres	Halichoeres trimaculatus	2	0	0.00612	37903823	99.5	849908974	Scaffold
GCA_963402865.1	Metazoa	Echinodermata	Crinoidea	Comatulida	Antedonidae	Antedon	Antedon bifida	1	0	0.00612	539956	91.3	285656347	Contig
GCA_023634155.1	Metazoa	Chordata	Aves	Falconiformes	Falconidae	Falco	Falco peregrinus	1	0	0.00611	93682670	91.4	1311580791	Chromosome
GCA_027744095.1	Metazoa	Arthropoda	Collembola	Entomobryomorpha	Paronellidae	Zhuqinia	Zhuqinia jingwanae	1	0	0.00611	21394	60.2	144527125	Scaffold
GCA_902685365.1	Metazoa	Chordata	Actinopteri	Atheriniformes	Phallostethidae	Neostethus	Neostethus bicornis	3	1	0.00611	961046	97.3	747174145	Scaffold
GCA_018237825.1	Metazoa	Arthropoda	Insecta	Lepidoptera	Riodinidae	Theope	Theope publius	2	0	0.0061	484	8.7	370723046	Contig
GCA_024362935.1	Metazoa	Chordata	Aves	Passeriformes	Parulidae	Setophaga	Setophaga petechia	5	2	0.0061	21188473	91.3	1222368263	Scaffold
GCA_905251635.1	Metazoa	Rotifera	Eurotatoria	NA	NA	Rotaria	Rotaria sordida	1	1	0.0061	60884	76.6	252567384	Scaffold
GCA_015103355.1	Metazoa	Chordata	Actinopteri	Cichliformes	Cichlidae	Trematochromis	Trematochromis benthicola	1	1	0.00609	21982	83.4	703007347	Scaffold
GCA_018247875.1	Metazoa	Arthropoda	Insecta	Lepidoptera	Papilionidae	Hypermnestra	Hypermnestra helios	1	0	0.00608	325	2.7	184356299	Contig
GCA_034695485.1	Metazoa	Arthropoda	Collembola	Entomobryomorpha	Entomobryidae	Entomobrya	Entomobrya nivalis	2	0	0.00608	6079	69.7	300888265	Contig
GCA_949319305.1	Metazoa	Arthropoda	Insecta	Lepidoptera	Geometridae	Scotopteryx	Scotopteryx bipunctaria	2	0	0.00608	674299	90.4	302611939	Contig
GCA_023335675.1	Protist	Oomycota	Peronosporomycetes	Pythiales	Pythiaceae	Globisporangium	Globisporangium solare	1	0	0.00608	16558	94.5	37833721	Contig
GCA_005959815.1	Metazoa	Arthropoda	Insecta	Diptera	Sarcophagidae	Sarcophaga	Sarcophaga bullata	2	0	0.00607	55527	97.8	476287247	Scaffold
GCA_017639245.1	Metazoa	Chordata	Aves	Psittaciformes	Psittacidae	Myiopsitta	Myiopsitta monachus	5	0	0.00607	75716676	96.1	1168583304	Chromosome
GCA_948474685.1	Metazoa	Arthropoda	Insecta	Lepidoptera	Noctuidae	Oligia	Oligia latruncula	3	0	0.00607	1319680	97.1	553155466	Contig
GCA_951802235.1	Metazoa	Arthropoda	Insecta	Lepidoptera	Gracillariidae	Euspilapteryx	Euspilapteryx auroguttella	2	0	0.00607	347623	95.3	337230545	Contig
GCA_019776185.1	Metazoa	Arthropoda	Collembola	Entomobryomorpha	Tomoceridae	Plutomurus	Plutomurus gul	1	0	0.00606	11973	82.8	209819217	Scaffold
GCA_903797565.2	Metazoa	Chordata	Aves	Passeriformes	Turdidae	Erithacus	Erithacus rubecula	4	4	0.00606	603216	83	912720829	Scaffold
GCA_018492685.1	Metazoa	Chordata	Actinopteri	Clupeiformes	Clupeidae	Alosa	Alosa sapidissima	6	0	0.00605	38440066	99.6	903564947	Chromosome
GCA_031770045.1	Metazoa	Chordata	Actinopteri	Carangiformes	Echeneidae	Echeneis	Echeneis naucrates	3	0	0.00605	24782232	99.3	572848563	Chromosome
GCA_963921925.1	Viridiplantae	Streptophyta	Sphagnopsida	Sphagnales	Sphagnaceae	Sphagnum	Sphagnum tenellum	1	0	0.00605	21216778	97.4	382797331	Chromosome
GCA_902148825.1	Metazoa	Chordata	Actinopteri	Kurtiformes	Apogonidae	Sphaeramia	Sphaeramia orbicularis	3	3	0.00604	249014	86.7	1135435641	Scaffold
GCA_004119895.1	Metazoa	Chordata	Actinopteri	Acipenseriformes	Acipenseridae	Acipenser	Acipenser ruthenus	6	4	0.00601	219750	85.7	1732545901	Scaffold
GCA_032273985.1	Metazoa	Chordata	Actinopteri	Cyprinodontiformes	Rivulidae	Hypsolebias	Hypsolebias coamazonicus	4	3	0.00601	20820465	80.3	932464322	Scaffold
GCA_034783435.1	Metazoa	Chordata	Aves	Psittaciformes	Psittacidae	Agapornis	Agapornis swindernianus	3	2	0.00601	18154	59.3	1135189122	Scaffold
GCA_905231905.1	Protist	NA	Dinophyceae	Suessiales	Symbiodiniaceae	Symbiodinium	Symbiodinium pilosum	16	0	0.00601	62444	29.8	1089424773	Scaffold
GCA_004143785.1	Metazoa	Arthropoda	Insecta	Diptera	Drosophilidae	Drosophila	Drosophila melanica	2	0	0.006	4572	98.2	174880844	Scaffold
GCA_024416835.2	Metazoa	Chordata	Actinopteri	Gobiiformes	Odontobutidae	Perccottus	Perccottus glenii	3	0	0.006	33774371	98.8	760890035	Chromosome
GCA_000151825.1	Metazoa	Chordata	Actinopteri	Beloniformes	Adrianichthyidae	Oryzias	Oryzias latipes	1	1	0.00599	25745	64.7	662701370	Scaffold
GCA_000741045.2	Viridiplantae	Streptophyta	Magnoliopsida	Fabales	Fabaceae	Vigna	Vigna radiata	2	1	0.00599	25360630	99.1	463085359	Chromosome
GCA_027563515.1	Viridiplantae	Streptophyta	Magnoliopsida	Malpighiales	Erythroxylaceae	Erythroxylum	Erythroxylum platyclados	1	1	0.00598	19523457	95.8	505405536	Scaffold
GCA_006386435.1	Metazoa	Chordata	Actinopteri	Perciformes	Serranidae	Epinephelus	Epinephelus moara	4	2	0.00596	43431032	98.9	1030460988	Chromosome
GCA_026413635.1	Metazoa	Arthropoda	Insecta	Lepidoptera	Noctuidae	Spodoptera	Spodoptera frugiperda	2	0	0.00596	534293	83.9	329351232	Contig
GCA_018247175.1	Metazoa	Arthropoda	Insecta	Lepidoptera	Hesperiidae	Polyctor	Polyctor polyctor	3	0	0.00595	1204	27.9	359436568	Contig
GCA_030264155.1	Metazoa	Arthropoda	Insecta	Coleoptera	Staphylinidae	Atheta	Atheta pasadenae	1	0	0.00595	23909	95.1	230256031	Scaffold
GCA_950023025.1	Metazoa	Annelida	Polychaeta	Phyllodocida	Polynoidae	Alentia	Alentia gelatinosa	5	2	0.00595	833961	91.7	1187348741	Contig
GCA_018231105.1	Metazoa	Arthropoda	Insecta	Lepidoptera	Hesperiidae	Muschampia	Muschampia floccifera	1	0	0.00594	346	1.6	157443319	Contig
GCA_018237785.1	Metazoa	Arthropoda	Insecta	Lepidoptera	Riodinidae	Befrostia	Befrostia lalannei	1	0	0.00594	299	1.3	106567397	Contig
GCA_026413565.1	Metazoa	Chordata	Aves	Anseriformes	Anatidae	Aythya	Aythya baeri	2	0	0.00594	85749954	97.1	1144760485	Chromosome
GCA_002930495.1	Metazoa	Arthropoda	Insecta	Lepidoptera	Hesperiidae	Cecropterus	Cecropterus lyciades	1	0	0.00593	558064	97.5	566818879	Scaffold
GCA_017140985.1	Metazoa	Arthropoda	Insecta	Hemiptera	Hormaphididae	Hormaphis	Hormaphis cornu	5	0	0.00593	36083769	93.6	319692780	Chromosome
GCA_018446365.1	Metazoa	Chordata	Lepidosauria	Squamata	Viperidae	Crotalus	Crotalus adamanteus	6	1	0.00593	338034	96.8	1597630743	Scaffold
GCA_025617745.1	Metazoa	Echinodermata	Echinoidea	Camarodonta	Echinometridae	Heliocidaris	Heliocidaris erythrogramma	6	0	0.00592	52154090	98	1064235828	Chromosome
GCA_029931755.1	Metazoa	Chordata	Lepidosauria	Squamata	Sphaerodactylidae	Euleptes	Euleptes europaea	5	0	0.00591	101915064	98.7	1775520415	Scaffold
GCA_030914265.1	Metazoa	Chordata	Aves	Galliformes	Phasianidae	Gallus	Gallus gallus	3	0	0.00591	90535393	94.8	1035833074	Chromosome
GCA_034696485.1	Metazoa	Tardigrada	Eutardigrada	Parachela	Isohypsibiidae	Isohypsibius	Isohypsibius dastychi	1	0	0.00591	577	62	222290082	Contig
GCA_910596085.1	Metazoa	Chordata	Actinopteri	Scombriformes	Scombridae	Thunnus	Thunnus maccoyii	3	1	0.00591	2439055	99.5	782574410	Contig
GCA_028455595.1	Metazoa	Arthropoda	Insecta	Hymenoptera	Halictidae	Lasioglossum	Lasioglossum vierecki	2	0	0.0059	24830099	98.2	286421018	Chromosome
GCA_031753505.1	Metazoa	Chordata	Aves	Passeriformes	Passeridae	Anomalospiza	Anomalospiza imberbis	2	0	0.00589	72455167	95.1	1198243876	Chromosome
GCA_028535905.1	Viridiplantae	Streptophyta	Magnoliopsida	Fagales	Fagaceae	Quercus	Quercus berberidifolia	4	0	0.00589	67873102	99.5	828113576	Scaffold
GCA_004354385.2	Metazoa	Arthropoda	Insecta	Diptera	Drosophilidae	Drosophila	Drosophila innubila	1	0	0.00588	29570401	99	166268644	Chromosome
GCA_008042635.1	Metazoa	Arthropoda	Insecta	Diptera	Drosophilidae	Drosophila	Drosophila nikananu	3	0	0.00587	29794	98.9	190505469	Scaffold
GCA_015105255.1	Metazoa	Chordata	Actinopteri	Cichliformes	Cichlidae	Haplotaxodon	Haplotaxodon microlepis	2	1	0.00587	25202	87.1	725877926	Scaffold
GCA_019776205.1	Metazoa	Arthropoda	Collembola	Entomobryomorpha	Tomoceridae	Yoshiicerus	Yoshiicerus persimilis	2	0	0.00587	13078	87.4	302669177	Scaffold
GCA_022045245.1	Metazoa	Arthropoda	Insecta	Diptera	Calliphoridae	Lucilia	Lucilia cuprina	2	0	0.00587	71024062	98.8	409159265	Chromosome
GCA_916701005.1	Metazoa	Chordata	Actinopteri	Perciformes	Sebastidae	Sebastes	Sebastes miniatus	2	2	0.00586	97631	93.7	793482038	Scaffold
GCA_901933205.1	Metazoa	Chordata	Aves	Passeriformes	Thraupidae	Camarhynchus	Camarhynchus parvulus	3	0	0.00585	70356807	95	1051609828	Chromosome
GCA_008087265.1	Metazoa	Chordata	Actinopteri	Perciformes	Stichaeidae	Cebidichthys	Cebidichthys violaceus	1	0	0.00584	6717604	98.1	593001491	Scaffold
GCA_035047985.1	Metazoa	Chordata	Aves	Passeriformes	Parulidae	Basileuterus	Basileuterus tristriatus	4	0	0.00584	72147884	90.1	1064728666	Scaffold
GCA_900618805.1	Metazoa	Mollusca	Bivalvia	Mytilida	Mytilidae	Mytilus	Mytilus galloprovincialis	8	0	0.00584	207642	79.3	1282208009	Scaffold
GCA_902827105.1	Metazoa	Chordata	Actinopteri	Perciformes	Nototheniidae	Trematomus	Trematomus bernacchii	4	1	0.00583	190305	89.1	950296928	Scaffold
GCA_009763385.1	Viridiplantae	Streptophyta	Magnoliopsida	Poales	Poaceae	Coix	Coix lacryma-jobi	1	1	0.00583	161246920	98.9	1731458735	Chromosome
GCA_009026005.1	Metazoa	Arthropoda	Insecta	Hymenoptera	Figitidae	Leptopilina	Leptopilina heterotoma	9	0	0.00582	5051	82.5	497698477	Scaffold
GCA_019593645.1	Metazoa	Arthropoda	Collembola	Entomobryomorpha	Paronellidae	Akabosia	Akabosia matsudoensis	1	0	0.00582	12310	88.5	184623299	Scaffold
GCA_023558445.1	Metazoa	Arthropoda	Insecta	Diptera	Drosophilidae	Drosophila	Drosophila pallidifrons	1	0	0.00582	37973042	98.7	164659715	Chromosome
GCA_029817715.1	Viridiplantae	Streptophyta	Magnoliopsida	Myrtales	Melastomataceae	Melastoma	Melastoma dodecandrum	1	0	0.00582	4221192	99.1	372993771	Contig
GCA_008044355.1	Metazoa	Arthropoda	Insecta	Diptera	Drosophilidae	Drosophila	Drosophila lacteicornis	2	0	0.00581	70510	98.7	182681050	Scaffold
GCA_012411365.1	Metazoa	Chordata	Actinopteri	Siluriformes	Ictaluridae	Ameiurus	Ameiurus melas	8	0	0.00581	32284220	98.9	868496679	Chromosome
GCA_015107955.1	Metazoa	Chordata	Actinopteri	Cichliformes	Cichlidae	Perissodus	Perissodus eccentricus	2	1	0.00581	25001	86.1	717642070	Scaffold
GCA_028566475.1	Metazoa	Mollusca	Gastropoda	Nudibranchia	Chromodorididae	Goniobranchus	Goniobranchus leopardus	6	0	0.00581	1177	3.3	432546281	Scaffold
GCA_033884665.1	Metazoa	Arthropoda	Insecta	Lepidoptera	Nymphalidae	Argynnis	Argynnis bischoffii	3	0	0.00581	15666390	99.2	452557211	Chromosome
GCA_032358575.1	Metazoa	Mollusca	Gastropoda	Nudibranchia	Dendronotidae	Dendronotus	Dendronotus rufus	3	0	0.0058	2438	47	466668337	Scaffold
GCA_022478855.1	Metazoa	Cnidaria	Myxozoa	Bivalvulida	Myxobolidae	Myxobolus	Myxobolus honghuensis	1	0	0.00579	3351	9.5	254310768	Scaffold
GCA_014155125.1	Metazoa	Arthropoda	Merostomata	Xiphosura	Limulidae	Tachypleus	Tachypleus gigas	3	0	0.00578	139774651	98.5	1830813321	Chromosome
GCA_021292245.1	Metazoa	Chordata	Actinopteri	Centrarchiformes	Centrarchidae	Micropterus	Micropterus dolomieu	7	0	0.00578	34173225	98.6	829570727	Chromosome
GCA_004302925.2	Metazoa	Arthropoda	Insecta	Diptera	Calliphoridae	Cochliomyia	Cochliomyia hominivorax	3	1	0.00577	101522387	99.2	534384686	Scaffold
GCA_029532025.1	Metazoa	Arthropoda	Malacostraca	Decapoda	Penaeidae	Penaeus	Penaeus monodon	9	1	0.00577	49946368	86.5	2369577544	Scaffold
GCA_016920775.1	Metazoa	Arthropoda	Insecta	Diptera	Sciaridae	Bradysia	Bradysia odoriphaga	3	0	0.00575	2683481	97.4	362665999	Scaffold
GCA_003336515.2	Metazoa	Arthropoda	Malacostraca	Decapoda	Varunidae	Eriocheir	Eriocheir sinensis	6	4	0.00574	149900	84.6	1560883653	Scaffold
GCA_034696165.1	Metazoa	Arthropoda	Arachnida	Sarcoptiformes	Tenuialidae	Hafenrefferia	Hafenrefferia gilvipes	2	1	0.00574	643	45.4	123828463	Contig
GCA_018104305.1	Metazoa	Arthropoda	Insecta	Diptera	Culicidae	Aedes	Aedes albopictus	3	1	0.00573	10094208	95.3	1450641013	Scaffold
GCA_021018895.1	Metazoa	Chordata	Actinopteri	Carangiformes	Carangidae	Seriola	Seriola aureovittata	3	1	0.00571	28520646	98.4	647095223	Chromosome
GCA_902196195.1	Metazoa	Arthropoda	Insecta	Thysanoptera	Thripidae	Aptinothrips	Aptinothrips rufus	2	0	0.00571	4094	95.2	339926289	Contig
GCA_019788955.1	Metazoa	Chordata	Actinopteri	Albuliformes	Albulidae	Albula	Albula glossodonta	3	3	0.0057	7972964	99.4	1049070812	Scaffold
GCA_034696885.1	Metazoa	Arthropoda	Collembola	Entomobryomorpha	Entomobryidae	Lepidocyrtus	Lepidocyrtus paradoxus	1	0	0.0057	3410	73.3	190155294	Contig
GCA_034697245.1	Metazoa	Arthropoda	Arachnida	Sarcoptiformes	Malaconothridae	Malaconothrus	Malaconothrus monodactylus	2	0	0.00569	4129	82.2	128948340	Contig
GCA_015108035.1	Metazoa	Chordata	Actinopteri	Cichliformes	Cichlidae	Trematochromis	Trematochromis benthicola	1	1	0.00568	18952	81.1	699677164	Scaffold
GCA_028551675.1	Metazoa	Arthropoda	Insecta	Lepidoptera	Tineidae	Tineola	Tineola bisselliella	1	0	0.00568	134246	96.8	199056778	Contig
GCA_900490825.1	Metazoa	Nematoda	Chromadorea	Rhabditida	Neodiplogasteridae	Pristionchus	Pristionchus entomophagus	1	0	0.00568	368542	52.7	264161588	Scaffold
GCA_002933675.1	Protist	Oomycota	Peronosporomycetes	Peronosporales	Peronosporaceae	Sclerospora	Sclerospora graminicola	2	0	0.00567	24328	90.2	253716741	Scaffold
GCA_029574335.1	Metazoa	Chordata	Amphibia	Anura	Ranidae	Rana	Rana kukunoris	13	6	0.00566	547819331	97.1	4830730561	Chromosome
GCA_030522605.1	Metazoa	Arthropoda	Insecta	Hymenoptera	Ichneumonidae	NA	Cremastinae sp. B BG-2022a	1	0	0.00566	25798	96.8	207096258	Scaffold
GCA_030523045.1	Metazoa	Arthropoda	Insecta	Hymenoptera	Braconidae	Meteorus	Meteorus cinctellus	2	2	0.00566	218602	98.9	134084016	Scaffold
GCA_015111155.1	Metazoa	Chordata	Actinopteri	Cichliformes	Cichlidae	Tropheus	Tropheus sp. 'mpimbwe' AB-2019	2	1	0.00565	17019	79.1	680628748	Scaffold
GCA_024652995.1	Metazoa	Chordata	Aves	Galliformes	Phasianidae	Gallus	Gallus gallus	4	0	0.00565	90557900	93.7	1036653693	Chromosome
GCA_000143925.2	Metazoa	Nematoda	Chromadorea	Rhabditida	Rhabditidae	Caenorhabditis	Caenorhabditis brenneri	1	0	0.00564	381961	72.9	190369721	Scaffold
GCA_007896545.1	Metazoa	Chordata	Actinopteri	Cyprinodontiformes	Rivulidae	Kryptolebias	Kryptolebias hermaphroditus	3	1	0.00564	27459464	99	683986837	Chromosome
GCA_907165285.1	Metazoa	Chordata	Mammalia	Artiodactyla	Bovidae	Capra	Capra hircus	31	19	0.00563	29284	20.7	8843291308	Scaffold
GCA_911649635.1	Metazoa	Chordata	Actinopteri	Cyprinodontiformes	Poeciliidae	Poeciliopsis	Poeciliopsis gracilis	2	2	0.00563	6401659	99.3	599207767	Contig
GCA_932294375.1	Metazoa	Arthropoda	Insecta	Lepidoptera	Noctuidae	Diachrysia	Diachrysia chrysitis	2	0	0.00563	10178189	99.1	385757801	Contig
GCA_949358355.1	Metazoa	Chordata	Actinopteri	Uranoscopiformes	Ammodytidae	Hyperoplus	Hyperoplus immaculatus	2	2	0.00562	427399	93.4	763769615	Contig
GCA_012275275.1	Metazoa	Chordata	Aves	Psittaciformes	Psittaculidae	Melopsittacus	Melopsittacus undulatus	6	1	0.0056	99198005	97	1124753724	Scaffold
GCA_011397275.1	Metazoa	Chordata	Actinopteri	Perciformes	Serranidae	Plectropomus	Plectropomus leopardus	2	0	0.00559	34616500	88.5	787600493	Chromosome
GCA_032355525.1	Metazoa	Mollusca	Gastropoda	Neomphalida	Peltospiridae	Pachydermia	Pachydermia laevis	1	0	0.00559	1482	15.3	556785484	Scaffold
GCA_034695065.1	Metazoa	Arthropoda	Diplopoda	Julida	Blaniulidae	Choneiulus	Choneiulus palmatus	2	0	0.00559	2430	32.1	330201824	Contig
GCA_035045005.1	Metazoa	Arthropoda	Insecta	Diptera	Drosophilidae	Liodrosophila	Liodrosophila aerea	1	0	0.00559	829670	99.2	158261153	Contig
GCA_015113055.1	Metazoa	Chordata	Actinopteri	Cichliformes	Cichlidae	Julidochromis	Julidochromis transcriptus	3	1	0.00556	20539	84.1	711616841	Scaffold
GCA_018237065.1	Metazoa	Arthropoda	Insecta	Lepidoptera	Riodinidae	Emesis	Emesis mandana	5	1	0.00555	430	6.4	455903994	Contig
GCA_947247025.1	Metazoa	Chordata	Lepidosauria	Squamata	Viperidae	Vipera	Vipera ursinii	3	3	0.00555	217576	74.8	1180062022	Scaffold
GCA_036245685.1	Metazoa	Chordata	Actinopteri	Salmoniformes	Salmonidae	Oncorhynchus	Oncorhynchus masou	16	1	0.00554	47486379	96.4	2420758833	Scaffold
GCA_011634625.1	Metazoa	Mollusca	Gastropoda	Neogastropoda	Buccinidae	Babylonia	Babylonia areolata	7	1	0.00553	6321	45.6	1108395005	Scaffold
GCA_027382375.1	Metazoa	Chordata	Actinopteri	Siluriformes	Pangasiidae	Pangasianodon	Pangasianodon hypophthalmus	2	1	0.00553	449892	96.8	738869872	Scaffold
GCA_951394065.1	Metazoa	Arthropoda	Insecta	Lepidoptera	Geometridae	Venusia	Venusia cambrica	3	0	0.00553	12813859	97.9	470440638	Chromosome
GCA_000826505.1	Protist	Discosea	NA	Longamoebia	Acanthamoebidae	Acanthamoeba	Acanthamoeba pearcei	1	1	0.00553	2067	54.1	115614128	Scaffold
GCA_019740435.1	Metazoa	Chordata	Actinopteri	Cyprinodontiformes	Poeciliidae	Gambusia	Gambusia affinis	4	0	0.00552	29761488	99.1	680149392	Chromosome
GCA_034695525.1	Metazoa	Arthropoda	Arachnida	Sarcoptiformes	Euzetidae	Euzetes	Euzetes globulus	1	0	0.00552	8451	81	117215550	Contig
GCA_000222465.2	Metazoa	Cnidaria	Anthozoa	Scleractinia	Acroporidae	Acropora	Acropora digitifera	2	0	0.00551	483559	75.6	447478678	Scaffold
GCA_963930625.1	Metazoa	Chordata	Mammalia	Artiodactyla	Cervidae	Muntiacus	Muntiacus reevesi	2	2	0.00551	114544513	98.8	2656168540	Chromosome
GCA_027564835.1	Metazoa	Chordata	Actinopteri	Percopsiformes	Amblyopsidae	Typhlichthys	Typhlichthys subterraneus	3	3	0.0055	13334	76.1	555144134	Scaffold
GCA_034695105.1	Metazoa	Arthropoda	Arachnida	Sarcoptiformes	Ctenobelbidae	Ctenobelba	Ctenobelba pectinigera	3	2	0.0055	1078	67.6	188754411	Contig
GCA_034699045.1	Metazoa	Arthropoda	Arachnida	Sarcoptiformes	Nanhermanniidae	Nanhermannia	Nanhermannia cf. coronata Gr-Ori-00579	1	1	0.0055	15453	80.6	177794020	Contig
GCA_014825495.1	Metazoa	Arthropoda	Insecta	Hymenoptera	Formicidae	Pseudomyrmex	Pseudomyrmex sp. PSW-54	2	0	0.00549	26881	97.9	194520232	Scaffold
GCA_000696855.2	Metazoa	Arthropoda	Insecta	Hemiptera	Cicadellidae	Homalodisca	Homalodisca vitripennis	6	2	0.00548	587400	86.9	1445215006	Scaffold
GCA_019776485.1	Metazoa	Arthropoda	Collembola	Entomobryomorpha	Tomoceridae	Tomocerus	Tomocerus vulgaris	2	0	0.00548	13334	88.9	266584676	Scaffold
GCA_026284725.1	Metazoa	Chordata	Aves	Psittaciformes	Psittacidae	Eupsittula	Eupsittula canicularis	2	2	0.00548	23460	72.5	1179437546	Scaffold
GCA_023334535.1	Protist	Oomycota	Peronosporomycetes	Pythiales	Pythiaceae	Pythium	Pythium vanterpoolii	1	0	0.00547	57910	94.1	33937077	Contig
GCA_000313675.1	Metazoa	Chordata	Actinopteri	Beloniformes	Adrianichthyidae	Oryzias	Oryzias latipes	2	1	0.00546	29600056	96.6	869801494	Chromosome
GCA_018749465.1	Metazoa	Chordata	Actinopteri	Cypriniformes	Gobionidae	Paracanthobrama	Paracanthobrama guichenoti	7	0	0.00546	38753313	98.1	1087742959	Chromosome
GCA_018991925.1	Metazoa	Arthropoda	Malacostraca	Decapoda	Nephropidae	Homarus	Homarus americanus	7	2	0.00545	759644	91.6	2292059586	Scaffold
GCA_958295795.1	Metazoa	Arthropoda	Insecta	Diptera	Muscidae	Hydrotaea	Hydrotaea cyrtoneurina	1	0	0.00545	1343803	98.7	579545390	Contig
GCA_031763155.1	Metazoa	Mollusca	Gastropoda	Nudibranchia	Dironidae	Dirona	Dirona albolineata	4	0	0.00544	3353	52.5	522790490	Scaffold
GCA_963924715.1	Metazoa	Chordata	Actinopteri	Scombriformes	Scombridae	Thunnus	Thunnus thynnus	4	0	0.00544	34318521	99.4	799047066	Chromosome
GCA_035041965.1	Metazoa	Nematoda	Chromadorea	Rhabditida	Anisakidae	Anisakis	Anisakis pegreffii	1	0	0.00543	114831	72.7	127034444	Scaffold
GCA_018906915.1	Metazoa	Arthropoda	Insecta	Hymenoptera	Braconidae	Phanerotoma	Phanerotoma sp. PSUC_FEM 10030009	3	1	0.00542	967	39.6	324138658	Scaffold
GCA_905404105.1	Metazoa	Arthropoda	Insecta	Lepidoptera	Pieridae	Leptidea	Leptidea sinapis	2	0	0.00542	4501614	97.9	674498414	Scaffold
GCA_015484525.1	Viridiplantae	Streptophyta	Magnoliopsida	Brassicales	Brassicaceae	Brassica	Brassica juncea	1	1	0.00542	58583176	99.5	884897500	Chromosome
GCA_026119805.1	Metazoa	Chordata	Aves	Galliformes	Phasianidae	Tympanuchus	Tympanuchus pallidicinctus	3	3	0.00541	45339891	91	994352574	Scaffold
GCA_003640505.1	Protist	Oomycota	Peronosporomycetes	Peronosporales	Peronosporaceae	Plasmopara	Plasmopara halstedii	4	0	0.00539	6286	100	341003144	Contig
GCA_014825685.1	Metazoa	Arthropoda	Insecta	Hymenoptera	Formicidae	Pseudomyrmex	Pseudomyrmex cubaensis	3	0	0.00538	34001	98.4	204624832	Scaffold
GCA_003133805.1	Metazoa	Nematoda	Chromadorea	Rhabditida	Meloidogynidae	Meloidogyne	Meloidogyne arenaria	1	0	0.00537	204551	51.8	284012291	Contig
GCA_015106315.1	Metazoa	Chordata	Actinopteri	Cichliformes	Cichlidae	Perissodus	Perissodus eccentricus	2	1	0.00537	22833	84.9	703326511	Scaffold
GCA_018249035.1	Metazoa	Arthropoda	Insecta	Lepidoptera	Hesperiidae	Atrytonopsis	Atrytonopsis hianna	3	1	0.00537	1071	29	372567731	Contig
GCA_023630585.1	Metazoa	Chordata	Actinopteri	Siluriformes	Cranoglanididae	Cranoglanis	Cranoglanis bouderius	2	0	0.00536	22156985	99.5	881346651	Chromosome
GCA_900235935.1	Viridiplantae	Streptophyta	Magnoliopsida	Poales	Poaceae	Triticum	Triticum aestivum	3	1	0.00536	1774	43	804001010	Scaffold
GCA_000696205.2	Metazoa	Arthropoda	Insecta	Hemiptera	Lygaeidae	Oncopeltus	Oncopeltus fasciatus	6	0	0.00535	370203	91.4	1099611736	Scaffold
GCA_018250515.1	Metazoa	Arthropoda	Insecta	Lepidoptera	Hesperiidae	Polygonus	Polygonus savigny	1	0	0.00535	454	6	177731457	Contig
GCA_025403585.1	Metazoa	Cnidaria	Anthozoa	Zoantharia	Parazoanthidae	Parazoanthus	Parazoanthus swiftii	5	1	0.00535	3655	53.8	593601463	Scaffold
GCA_034769265.1	Metazoa	Chordata	Actinopteri	Carangiformes	Echeneidae	Remorina	Remorina albescens	2	0	0.00535	25658447	99.4	605303472	Chromosome
GCA_900080235.1	Metazoa	Chordata	Actinopteri	Labriformes	Labridae	Labrus	Labrus bergylta	3	2	0.00535	794648	97.5	805480521	Scaffold
GCA_963170115.1	Metazoa	Porifera	Demospongiae	Chondrillida	Halisarcidae	Halisarca	Halisarca caerulea	1	0	0.00534	200725	69.7	192097311	Scaffold
GCA_003724035.1	Metazoa	Chordata	Actinopteri	Siluriformes	Bagridae	Tachysurus	Tachysurus fulvidraco	3	0	0.00533	3653474	98.9	713794198	Scaffold
GCA_022410635.1	Metazoa	Chordata	Lepidosauria	Squamata	Gymnophthalmidae	Tretioscincus	Tretioscincus oriximinensis	3	3	0.00533	1528078	98.4	1563094034	Scaffold
GCA_022318265.1	Metazoa	Arthropoda	Insecta	Lepidoptera	Hesperiidae	Pyrrhopygopsis	Pyrrhopygopsis socrates	1	0	0.00532	381	3.1	181901389	Contig
GCA_024586205.1	Metazoa	Mollusca	Gastropoda	NA	Planorbidae	Biomphalaria	Biomphalaria glabrata	3	1	0.00532	15088501	95.8	852540440	Scaffold
GCA_951905685.1	Metazoa	Arthropoda	Insecta	Diptera	Syrphidae	Eumerus	Eumerus sabulonum	4	1	0.00531	123574484	99.3	712128287	Chromosome
GCA_015110675.1	Metazoa	Chordata	Actinopteri	Cichliformes	Cichlidae	Tropheus	Tropheus sp. 'brichardi kipili' AB-2019	2	2	0.00529	19467	83.2	685630084	Scaffold
GCA_019649035.1	Metazoa	Mollusca	Gastropoda	NA	Plakobranchidae	Elysia	Elysia marginata	3	3	0.00529	225654	89.2	790322091	Scaffold
GCA_033995805.1	Metazoa	Arthropoda	Arachnida	Sarcoptiformes	Hermanniidae	Hermannia	Hermannia gibba	1	0	0.00529	539	51.2	236053802	Contig
GCA_900490775.1	Metazoa	Nematoda	Chromadorea	Rhabditida	Neodiplogasteridae	Pristionchus	Pristionchus maxplancki	1	0	0.00529	308886	53.3	265592641	Scaffold
GCA_019973975.1	Metazoa	Arthropoda	Arachnida	Araneae	Nephilidae	Trichonephila	Trichonephila clavata	13	1	0.00528	112987	93.3	2497895991	Scaffold
GCA_032275145.1	Metazoa	Arthropoda	Insecta	Hymenoptera	Cynipidae	Synergus	Synergus laeviventris	5	0	0.00527	8853279	95.8	223165546	Scaffold
GCA_011762715.2	Metazoa	Arthropoda	Insecta	Hymenoptera	Cynipidae	Neuroterus	Neuroterus valhalla	13	0	0.00526	7810	78.1	1019991598	Scaffold
GCA_029030835.1	Metazoa	Chordata	Actinopteri	NA	Embiotocidae	Brachyistius	Brachyistius frenatus	2	0	0.00526	2589815	98.5	595935260	Contig
GCA_030522585.1	Metazoa	Arthropoda	Insecta	Hymenoptera	Encyrtidae	Anagyrus	Anagyrus pseudococci	5	0	0.00526	16345	95.9	308139977	Scaffold
GCA_007844875.1	Metazoa	Arthropoda	Insecta	Lepidoptera	Noctuidae	Busseola	Busseola fusca	4	0	0.00525	3310	69.4	492902852	Scaffold
GCA_008822125.1	Metazoa	Chordata	Aves	Passeriformes	Estrildidae	Taeniopygia	Taeniopygia guttata	3	1	0.00524	71341325	92.2	1047569904	Chromosome
GCA_030060385.1	Metazoa	Chordata	Aves	Passeriformes	Muscicapidae	Muscicapa	Muscicapa striata	3	3	0.00524	3249550	95.2	1083147749	Contig
GCA_034693305.1	Metazoa	Arthropoda	Arachnida	Sarcoptiformes	Eremaeidae	Eueremaeus	Eueremaeus valkanovi	1	0	0.00523	9700	76.6	149025146	Contig
GCA_916701095.1	Metazoa	Chordata	Actinopteri	Perciformes	Sebastidae	Sebastes	Sebastes oblongus	2	2	0.00523	89450	94	775773698	Scaffold
GCA_011057485.1	Metazoa	Arthropoda	Insecta	Diptera	Drosophilidae	Drosophila	Drosophila gunungcola	1	0	0.00522	1718255	98.6	168095110	Scaffold
GCA_029814465.1	Metazoa	Chordata	Actinopteri	Kurtiformes	Apogonidae	Ostorhinchus	Ostorhinchus cyanosoma	3	1	0.00522	34084005	94.8	1023152276	Scaffold
GCA_018248935.1	Metazoa	Arthropoda	Insecta	Lepidoptera	Hesperiidae	Aeromachus	Aeromachus stigmata	1	0	0.0052	784	17.3	212577908	Contig
GCA_027422405.1	Metazoa	Chordata	Actinopteri	Cypriniformes	Cyprinidae	Ptychobarbus	Ptychobarbus kaznakovi	2	1	0.00519	27726705	91.1	713574997	Chromosome
GCA_004307685.1	Metazoa	Arthropoda	Insecta	Hymenoptera	Apidae	Ceratina	Ceratina australensis	1	0	0.00518	145751	95.3	219302412	Scaffold
GCA_010312235.1	Metazoa	Chordata	Aves	Accipitriformes	Accipitridae	Buteo	Buteo japonicus	2	2	0.00518	7468869	88.3	1259715124	Scaffold
GCA_036281595.1	Metazoa	Chordata	Actinopteri	Carangiformes	Carangidae	Trachinotus	Trachinotus ovatus	4	0	0.00518	28886354	99.5	644509996	Chromosome
GCA_025860055.1	Metazoa	Chordata	Actinopteri	Cypriniformes	Catostomidae	Xyrauchen	Xyrauchen texanus	6	0	0.00516	43767000	99.7	2186806939	Chromosome
GCA_034694225.1	Metazoa	Arthropoda	Collembola	Symphypleona	Bourletiellidae	Bourletiella	Bourletiella hortensis	1	0	0.00516	3467	77.2	220328786	Contig
GCA_034698305.1	Metazoa	Arthropoda	Collembola	Entomobryomorpha	Entomobryidae	Sinella	Sinella curviseta	2	0	0.00515	1010	25.5	270842440	Contig
GCA_963924655.1	Metazoa	Chordata	Actinopteri	Scombriformes	Scombridae	Thunnus	Thunnus thynnus	2	1	0.00515	773247	97.5	806472619	Scaffold
GCA_036172605.1	Metazoa	Chordata	Amphibia	Anura	Pelobatidae	Pelobates	Pelobates fuscus	14	0	0.00514	387735018	99.3	3606456729	Chromosome
GCA_018246835.1	Metazoa	Arthropoda	Insecta	Lepidoptera	Hesperiidae	Ardaris	Ardaris eximia	1	0	0.00513	369	4.8	169749921	Contig
GCA_027408225.1	Metazoa	Chordata	Aves	Galliformes	Phasianidae	Gallus	Gallus gallus	2	0	0.00513	87475253	92.6	1109044877	Chromosome
GCA_943590975.1	Metazoa	Chordata	Actinopteri	Perciformes	Nototheniidae	Lindbergichthys	Lindbergichthys nudifrons	4	0	0.00513	1385158	86	727640906	Scaffold
GCA_008822105.2	Metazoa	Chordata	Aves	Passeriformes	Estrildidae	Taeniopygia	Taeniopygia guttata	3	1	0.00512	70879221	92	1068971253	Chromosome
GCA_015052725.1	Metazoa	Chordata	Actinopteri	Cichliformes	Cichlidae	Spathodus	Spathodus erythrodon	3	3	0.00512	18219	81.7	694763626	Scaffold
GCA_900303285.1	Metazoa	Chordata	Amphibia	Anura	Bufonidae	Rhinella	Rhinella marina	9	4	0.00512	167498	94.6	2551760146	Contig
GCA_008122165.1	Metazoa	Chordata	Mammalia	Primates	Hominidae	Gorilla	Gorilla gorilla	4	4	0.00511	127988552	95.8	3044855802	Chromosome
GCA_014825645.1	Metazoa	Arthropoda	Insecta	Hymenoptera	Formicidae	Pseudomyrmex	Pseudomyrmex dendroicus	3	2	0.00511	19467	97.4	206595161	Scaffold
GCA_024752375.1	Metazoa	Cnidaria	Anthozoa	Actiniaria	Actiniidae	Entacmaea	Entacmaea quadricolor	2	0	0.00511	2481	25.6	428330991	Scaffold
GCA_026402145.1	Metazoa	Chordata	Cladistia	Polypteriformes	Polypteridae	Polypterus	Polypterus bichir	23	0	0.00511	65904797	91.3	3774920073	Scaffold
GCA_027742785.1	Viridiplantae	Streptophyta	Magnoliopsida	Fabales	Fabaceae	Vigna	Vigna reflexopilosa	2	2	0.00511	42012152	100	985987933	Chromosome
GCA_949987535.1	Metazoa	Chordata	Mammalia	Artiodactyla	Balaenopteridae	Balaenoptera	Balaenoptera acutorostrata	2	2	0.0051	116513105	98.2	2772885358	Chromosome
GCA_000826485.1	Protist	Discosea	NA	Longamoebia	Acanthamoebidae	Acanthamoeba	Acanthamoeba castellanii	1	0	0.0051	2046	51.4	115049889	Scaffold
GCA_001188405.1	Metazoa	Arthropoda	Arachnida	Araneae	Sicariidae	Loxosceles	Loxosceles reclusa	18	1	0.00509	63237	27.3	3262478678	Scaffold
GCA_023053675.2	Metazoa	Chordata	Lepidosauria	Squamata	Anguidae	Elgaria	Elgaria multicarinata	5	0	0.00509	115422351	99.4	1810359265	Scaffold
GCA_027579665.1	Metazoa	Chordata	Aves	Passeriformes	Passerellidae	Ammospiza	Ammospiza nelsoni	3	2	0.00509	803373	85.9	1033298713	Contig
GCA_022817385.1	Metazoa	Arthropoda	Insecta	Hymenoptera	Scelionidae	Macroteleia	Macroteleia sp. ZL-2020	3	0	0.00508	951	14.7	434907371	Scaffold
GCA_000002135.3	Metazoa	Chordata	Mammalia	Primates	Hominidae	Homo	Homo sapiens	1	0	0.00507	158329839	6.6	158329839	Chromosome
GCA_028564925.1	Metazoa	Chordata	Amphibia	Anura	Ranidae	Lithobates	Lithobates sylvaticus	8	0	0.00506	611110003	95.2	5150352190	Chromosome
GCA_900239685.1	Metazoa	Rotifera	Eurotatoria	NA	NA	Rotaria	Rotaria macrura	1	1	0.00506	73242	77.2	234715442	Scaffold
GCA_022817465.1	Metazoa	Arthropoda	Insecta	Hymenoptera	Scelionidae	Embidobia	Embidobia sp. ZL-2020	5	1	0.00505	2370	45.1	300666672	Scaffold
GCA_018248855.1	Metazoa	Arthropoda	Insecta	Lepidoptera	Hesperiidae	Wahydra	Wahydra kenava	2	0	0.00504	974	32.9	282217562	Contig
GCA_022832245.1	Metazoa	Arthropoda	Branchiopoda	Notostraca	Triopsidae	Triops	Triops cancriformis	1	1	0.00504	29572	94.7	99177902	Scaffold
GCA_000002235.4	Metazoa	Echinodermata	Echinoidea	Camarodonta	Strongylocentrotidae	Strongylocentrotus	Strongylocentrotus purpuratus	4	0	0.00503	37282239	97.9	921840143	Scaffold
GCA_009069565.1	Metazoa	Chordata	Actinopteri	Cypriniformes	Cyprinidae	Carassius	Carassius auratus	3	2	0.00503	516799	98.5	1436409119	Scaffold
GCA_016946835.1	Fungi	Chytridiomycota	Neocallimastigomycetes	Neocallimastigales	Neocallimastigaceae	Neocallimastix	Neocallimastix sp. JGI-2020a	1	0	0.00501	1031807	86.5	200969634	Contig
GCA_946808225.1	Metazoa	Chordata	Actinopteri	Siluriformes	Siluridae	Silurus	Silurus aristotelis	2	0	0.00501	30578072	99.3	800101988	Chromosome
GCA_012654025.1	Metazoa	Arthropoda	Insecta	Hemiptera	Aphalaridae	Pachypsylla	Pachypsylla venusta	2	0	0.00499	36706825	78.9	481970414	Chromosome
GCA_022817405.1	Metazoa	Arthropoda	Insecta	Hymenoptera	Scelionidae	Heptascelio	Heptascelio sp. ZL-2020	3	0	0.00499	708	7.2	159090796	Scaffold
GCA_916701135.1	Metazoa	Chordata	Actinopteri	Perciformes	Sebastidae	Sebastes	Sebastes kiyomatsui	2	2	0.00499	73568	93.1	782654133	Scaffold
GCA_947568865.1	Metazoa	Mollusca	Bivalvia	Ostreida	Ostreidae	Ostrea	Ostrea edulis	5	1	0.00498	446728	93.8	837649901	Scaffold
GCA_963854745.1	Metazoa	Chordata	Actinopteri	Pleuronectiformes	Scophthalmidae	Scophthalmus	Scophthalmus maximus	1	0	0.00497	26138615	99.2	550279360	Chromosome
GCA_017654675.1	Metazoa	Chordata	Amphibia	Anura	Pipidae	Xenopus	Xenopus laevis	9	0	0.00496	155250555	99.8	2742451793	Chromosome
GCA_034440635.1	Metazoa	Arthropoda	Thecostraca	NA	Lepadidae	Lepas	Lepas anatifera	2	2	0.00496	1099682	91.1	1044949769	Contig
GCA_004193795.1	Metazoa	Arthropoda	Insecta	Coleoptera	Tenebrionidae	Asbolus	Asbolus verrucosus	4	1	0.00495	5726	95.7	249608069	Scaffold
GCA_023373845.1	Metazoa	Chordata	Actinopteri	NA	Sciaenidae	Nibea	Nibea coibor	2	0	0.00495	26221791	99	627611732	Chromosome
GCA_034694505.1	Metazoa	Arthropoda	Collembola	Entomobryomorpha	Isotomidae	Folsomia	Folsomia candida	1	0	0.00495	22610	92.6	212019391	Contig
GCA_023159085.1	Metazoa	Chordata	Mammalia	Carnivora	Mephitidae	Spilogale	Spilogale interrupta	5	4	0.00494	16718385	99.2	2367125822	Contig
GCA_030220045.1	Metazoa	Chordata	Actinopteri	Cichliformes	Cichlidae	Australoheros	Australoheros facetus	2	2	0.00494	12230	81.5	868528015	Scaffold
GCA_030522725.1	Metazoa	Arthropoda	Insecta	Hymenoptera	Ichneumonidae	NA	Ichneumoninae sp. B BG-2022a	3	1	0.00494	12322	95	269787911	Scaffold
GCA_958295035.1	Metazoa	Chordata	Actinopteri	Pleuronectiformes	Soleidae	Solea	Solea solea	2	2	0.00494	1111752	98.5	627818797	Contig
GCA_018251395.1	Metazoa	Arthropoda	Insecta	Lepidoptera	Hesperiidae	Choranthus	Choranthus vitellius	2	0	0.00493	1953	47.7	411859152	Contig
GCA_022605575.1	Metazoa	Chordata	Aves	Gruiformes	Rallidae	Laterallus	Laterallus jamaicensis	1	0	0.00493	21403927	90.9	1391388821	Scaffold
GCA_034698185.1	Metazoa	Arthropoda	Arachnida	Sarcoptiformes	Camisiidae	Platynothrus	Platynothrus peltifer	2	1	0.00493	384	15.6	221565194	Contig
GCA_001417965.1	Metazoa	Cnidaria	Anthozoa	Actiniaria	Aiptasiidae	Exaiptasia	Exaiptasia diaphana	1	0	0.00492	442145	91.8	256132296	Scaffold
GCA_018237965.1	Metazoa	Arthropoda	Insecta	Lepidoptera	Riodinidae	Apodemia	Apodemia hypoglauca	1	1	0.00492	347	3.9	215119115	Contig
GCA_963457725.1	Metazoa	Chordata	Actinopteri	Clupeiformes	Clupeidae	Sprattus	Sprattus sprattus	4	0	0.00492	33839184	98.8	840315637	Chromosome
GCA_027422415.1	Metazoa	Chordata	Actinopteri	Cypriniformes	Cyprinidae	Schizothorax	Schizothorax lantsangensis	4	1	0.00491	36061986	97.9	972415673	Chromosome
GCA_034695365.1	Metazoa	Annelida	Clitellata	Enchytraeida	Enchytraeidae	Enchytraeus	Enchytraeus norvegicus	3	0	0.00491	4488	30.2	511270184	Contig
GCA_916701505.1	Metazoa	Chordata	Actinopteri	Perciformes	Sebastidae	Sebastes	Sebastes polyspinis	3	3	0.00491	67405	92.8	799549506	Scaffold
GCA_916700805.1	Metazoa	Chordata	Actinopteri	Perciformes	Sebastidae	Sebastes	Sebastes ciliatus	2	2	0.00489	53636	92.5	812770900	Scaffold
GCA_000325945.1	Metazoa	Arthropoda	Insecta	Lepidoptera	Plutellidae	Plutella	Plutella xylostella	2	0	0.00488	2273	49.2	186028209	Contig
GCA_030028105.1	Metazoa	Chordata	Chondrichthyes	Myliobatiformes	Myliobatidae	Mobula	Mobula birostris	4	0	0.00488	148671352	98.5	4014635230	Chromosome
GCA_963457645.1	Metazoa	Arthropoda	Insecta	Coleoptera	Silphidae	Nicrophorus	Nicrophorus investigator	1	1	0.00488	587776	89.4	195680594	Contig
GCA_015237465.2	Metazoa	Chordata	NA	Testudines	Cheloniidae	Chelonia	Chelonia mydas	12	0	0.00487	134428053	98.1	2134358617	Chromosome
GCA_916700975.1	Metazoa	Chordata	Actinopteri	Perciformes	Sebastidae	Sebastes	Sebastes auriculatus	2	2	0.00487	77714	93.2	794792569	Scaffold
GCA_000826345.1	Protist	Discosea	NA	Longamoebia	Acanthamoebidae	Acanthamoeba	Acanthamoeba polyphaga	1	0	0.00487	2200	54.5	120415301	Scaffold
GCA_003123925.1	Metazoa	Arthropoda	Insecta	Diptera	Muscidae	Haematobia	Haematobia irritans	2	0	0.00486	23099	67.2	1143537531	Scaffold
GCA_027943285.1	Metazoa	Arthropoda	Insecta	Diptera	Tephritidae	Anastrepha	Anastrepha obliqua	3	0	0.00486	2449889	95.9	843352941	Contig
GCA_035044505.1	Metazoa	Arthropoda	Insecta	Diptera	Drosophilidae	Zaprionus	Zaprionus lineosus	1	0	0.00486	1310356	97.6	150172149	Contig
GCA_011630105.1	Metazoa	Echinodermata	Crinoidea	Comatulida	Comatulidae	Anneissia	Anneissia japonica	3	1	0.00485	623489	91.3	589628371	Scaffold
GCA_013372525.1	Metazoa	Chordata	Aves	Gruiformes	Rallidae	Fulica	Fulica atra	1	1	0.00485	6390841	86.7	1167597722	Scaffold
GCA_022458985.1	Metazoa	Chordata	Actinopteri	Mugiliformes	Mugilidae	Mugil	Mugil cephalus	3	0	0.00485	28326520	98.1	634849760	Complete Genome
GCA_022749695.1	Metazoa	Chordata	Aves	Passeriformes	Passerellidae	Melospiza	Melospiza melodia	4	0	0.00485	25784215	93	1356304709	Scaffold
GCA_910591775.1	Fungi	Mucoromycota	Glomeromycetes	Diversisporales	Gigasporaceae	Dentiscutata	Dentiscutata heterogama	1	1	0.00484	4991	41.5	181573699	Contig
GCA_015109455.1	Metazoa	Chordata	Actinopteri	Cichliformes	Cichlidae	Tropheus	Tropheus sp. 'lunatus' AB-2019	1	1	0.00484	19082	81	677263118	Scaffold
GCA_029207755.1	Metazoa	Chordata	Aves	Passeriformes	Sylviidae	Chamaea	Chamaea fasciata	4	2	0.00483	73256386	95.7	1194528561	Scaffold
GCA_910592135.1	Fungi	Mucoromycota	Glomeromycetes	Diversisporales	Gigasporaceae	Racocetra	Racocetra fulgida	2	2	0.00482	4839	68.1	295993657	Contig
GCA_900312955.1	Metazoa	Chordata	Actinopteri	Perciformes	Cottidae	Myoxocephalus	Myoxocephalus scorpius	2	2	0.00482	9473	69.4	520316443	Scaffold
GCA_003970955.1	Viridiplantae	Chlorophyta	Chlorophyceae	Chlamydomonadales	Haematococcaceae	Haematococcus	Haematococcus lacustris	1	0	0.00482	11925	52.9	365773732	Contig
GCA_015105755.1	Metazoa	Chordata	Actinopteri	Cichliformes	Cichlidae	Xenotilapia	Xenotilapia leptura	1	1	0.00481	15101	78.2	714186965	Scaffold
GCA_015109255.1	Metazoa	Chordata	Actinopteri	Cichliformes	Cichlidae	Pseudosimochromis	Pseudosimochromis marginatus	1	1	0.00481	20741	84.4	685439317	Scaffold
GCA_902825255.1	Metazoa	Chordata	Actinopteri	Pleuronectiformes	Pleuronectidae	Pleuronectes	Pleuronectes platessa	1	1	0.00481	279876	98.7	583260484	Scaffold
GCA_905333005.2	Metazoa	Arthropoda	Insecta	Lepidoptera	Lycaenidae	Lycaena	Lycaena phlaeas	1	0	0.00481	18312151	99	420468287	Chromosome
GCA_963678975.1	Metazoa	Porifera	Demospongiae	Dictyoceratida	Dysideidae	Dysidea	Dysidea avara	2	0	0.00481	42192760	75.9	551378716	Chromosome
GCA_018251835.1	Metazoa	Arthropoda	Insecta	Lepidoptera	Hesperiidae	Orses	Orses cynisca	2	1	0.0048	1628	47.9	303334091	Contig
GCA_008921685.1	Metazoa	Arthropoda	Insecta	Lepidoptera	Crambidae	Ostrinia	Ostrinia nubilalis	2	0	0.00479	392514	92.7	454916002	Scaffold
GCA_019097595.1	Metazoa	Chordata	Actinopteri	Siluriformes	Bagridae	Hemibagrus	Hemibagrus wyckioides	2	0	0.00479	26010843	98.8	789799567	Chromosome
GCA_004193775.2	Viridiplantae	Streptophyta	Magnoliopsida	Fabales	Fabaceae	Glycine	Glycine soja	1	1	0.00479	50696784	99.7	1013211804	Chromosome
GCA_003457575.1	Metazoa	Chordata	Lepidosauria	Squamata	Dipsadidae	Thermophis	Thermophis baileyi	5	1	0.00478	2413955	98.1	1747678728	Scaffold
GCA_022817165.1	Metazoa	Arthropoda	Insecta	Hymenoptera	Scelionidae	Phoenoteleia	Phoenoteleia sp. ZL-2020	2	0	0.00478	984	11	388469288	Scaffold
GCA_004194415.1	Metazoa	Cnidaria	Scyphozoa	Semaeostomeae	Ulmaridae	Aurelia	Aurelia aurita	1	0	0.00477	1042981	74.1	376932402	Scaffold
GCA_025388735.1	Metazoa	Chordata	Aves	Anseriformes	Anatidae	Anser	Anser cygnoides	3	0	0.00475	81861053	92.8	1278045749	Chromosome
GCA_013433245.1	Metazoa	Chordata	Aves	Psittaciformes	Psittacidae	Ara	Ara glaucogularis	4	0	0.00474	63877199	96.1	1139702960	Scaffold
GCA_015708495.1	Metazoa	Chordata	Actinopteri	Cichliformes	Cichlidae	Stomatepia	Stomatepia pindu	2	2	0.00474	27401	88.2	726966403	Scaffold
GCA_025802135.1	Viridiplantae	Streptophyta	Magnoliopsida	Myrtales	Lythraceae	Lagerstroemia	Lagerstroemia fauriei	1	1	0.00474	3045	63.1	480796280	Scaffold
GCA_003073045.1	Metazoa	Mollusca	Gastropoda	Architaenioglossa	Ampullariidae	Pomacea	Pomacea canaliculata	2	0	0.00473	31531291	95.1	440143917	Chromosome
GCA_004023765.1	Metazoa	Chordata	Lepidosauria	Squamata	Hydrophiidae	Hydrophis	Hydrophis hardwickii	2	2	0.00473	5391	47.3	1296394113	Scaffold
GCA_950005055.1	Metazoa	Chordata	Mammalia	Artiodactyla	Balaenopteridae	Balaenoptera	Balaenoptera acutorostrata	2	2	0.00472	228078	90.1	2590401380	Scaffold
GCA_902686455.2	Metazoa	Chordata	Mammalia	Rodentia	Sciuridae	Sciurus	Sciurus vulgaris	3	2	0.00471	153872958	99.3	2878591032	Chromosome
GCA_004794575.1	Metazoa	Mollusca	Gastropoda	Architaenioglossa	Ampullariidae	Lanistes	Lanistes nyassanus	1	1	0.0047	317839	94.2	507389202	Scaffold
GCA_015110215.1	Metazoa	Chordata	Actinopteri	Cichliformes	Cichlidae	Tropheus	Tropheus brichardi	1	1	0.0047	21385	85.1	694005721	Scaffold
GCA_027580175.1	Metazoa	Chordata	Actinopteri	Centrarchiformes	Sinipercidae	Siniperca	Siniperca scherzeri	3	0	0.0047	30486584	99.3	740538212	Chromosome
GCA_900066035.1	Metazoa	Chordata	Actinopteri	NA	Centropomidae	Lates	Lates calcarifer	1	1	0.0047	1191366	99.5	668464831	Scaffold
GCA_947623365.1	Metazoa	Arthropoda	Insecta	Lepidoptera	Drepanidae	Achlya	Achlya flavicornis	2	0	0.0047	16269518	99	444558171	Chromosome
GCA_030145905.1	Viridiplantae	Streptophyta	Magnoliopsida	Malpighiales	Salicaceae	Populus	Populus davidiana	1	0	0.00469	20279470	99.3	408133675	Chromosome
GCA_019297695.1	Viridiplantae	Streptophyta	Magnoliopsida	Asparagales	Orchidaceae	Apostasia	Apostasia ramifera	1	1	0.00469	307464	93.1	346615030	Scaffold
GCA_014825605.1	Metazoa	Arthropoda	Insecta	Hymenoptera	Formicidae	Pseudomyrmex	Pseudomyrmex elongatus	3	0	0.00467	24676	98.6	244058880	Scaffold
GCA_015220715.1	Metazoa	Chordata	Actinopteri	Characiformes	Serrasalmidae	Pygocentrus	Pygocentrus nattereri	4	0	0.00467	42283192	99.5	1222050449	Chromosome
GCA_029042245.1	Metazoa	Chordata	Aves	Anseriformes	Anatidae	Aythya	Aythya marila	2	0	0.00467	85439399	97.3	1135194460	Chromosome
GCA_900660355.1	Metazoa	Chordata	Actinopteri	Trachichthyiformes	Trachichthyidae	Hoplostethus	Hoplostethus atlanticus	1	1	0.00467	15562	84.6	520173038	Scaffold
GCA_015106035.1	Metazoa	Chordata	Actinopteri	Cichliformes	Cichlidae	Xenotilapia	Xenotilapia nigrolabiata	1	1	0.00466	17134	78.4	688421214	Scaffold
GCA_031162955.1	Metazoa	Chordata	Actinopteri	Perciformes	Percidae	Sander	Sander vitreus	5	0	0.00466	33333317	98.9	791702833	Chromosome
GCA_963574205.1	Metazoa	Chordata	Mammalia	Primates	Atelidae	Ateles	Ateles geoffroyi	2	2	0.00466	58196	85.6	2590442726	Scaffold
GCA_013375675.1	Protist	Evosea	Eumycetozoa	Dictyosteliales	Dictyosteliaceae	Dictyostelium	Dictyostelium rosarium	1	1	0.00466	5055	89.8	56717336	Scaffold
GCA_030867095.1	Metazoa	Chordata	NA	Crocodylia	Alligatoridae	Alligator	Alligator mississippiensis	15	0	0.00465	255078640	97.6	2346779227	Chromosome
GCA_015102915.1	Metazoa	Chordata	Actinopteri	Cichliformes	Cichlidae	Julidochromis	Julidochromis sp. 'kombe' AB-2019	1	1	0.00462	15580	79.7	683487422	Scaffold
GCA_015105585.1	Metazoa	Chordata	Actinopteri	Cichliformes	Cichlidae	Tropheus	Tropheus sp. 'red' AB-2019	1	1	0.00462	21289	82.5	691261817	Scaffold
GCA_003261595.1	Metazoa	Arthropoda	Insecta	Hemiptera	Pseudococcidae	Maconellicoccus	Maconellicoccus hirsutus	1	0	0.00461	50278	92.6	189239095	Contig
GCA_015109435.1	Metazoa	Chordata	Actinopteri	Cichliformes	Cichlidae	Lepidiolamprologus	Lepidiolamprologus profundicola	2	2	0.00461	18866	82.1	703981823	Scaffold
GCA_018881525.1	Metazoa	Arthropoda	Insecta	Hymenoptera	Braconidae	Meteorus	Meteorus sp. PSUC_FEM 10030008	1	1	0.00461	31442	98.7	123143622	Scaffold
GCA_027575125.1	Metazoa	Cnidaria	Anthozoa	Zoantharia	Parazoanthidae	Umimayanthus	Umimayanthus parasiticus	13	0	0.00461	1171	24.9	859641056	Scaffold
GCA_029493135.1	Metazoa	Chordata	Amphibia	Anura	Hylidae	Hyla	Hyla sarda	11	1	0.00461	380637514	96.5	4080080015	Scaffold
GCA_902148815.1	Metazoa	Chordata	Actinopteri	Holocentriformes	Holocentridae	Myripristis	Myripristis murdjan	2	2	0.00461	612296	96.5	819084930	Scaffold
GCA_943734705.2	Metazoa	Arthropoda	Insecta	Diptera	Culicidae	Anopheles	Anopheles coustani	1	1	0.00461	94852749	97.7	269983652	Chromosome
GCA_943734765.2	Metazoa	Arthropoda	Insecta	Diptera	Culicidae	Anopheles	Anopheles ziemanni	1	1	0.00461	94852749	97.7	269983652	Chromosome
GCA_015109315.1	Metazoa	Chordata	Actinopteri	Cichliformes	Cichlidae	Tropheus	Tropheus sp. 'lukuga' AB-2019	1	1	0.0046	25807	85.3	708482422	Scaffold
GCA_015111135.1	Metazoa	Chordata	Actinopteri	Cichliformes	Cichlidae	Xenotilapia	Xenotilapia sp. 'spilopterus north' AB-2019	1	1	0.0046	12599	76.5	685458513	Scaffold
GCA_027477595.1	Metazoa	Chordata	Aves	Passeriformes	Fringillidae	Haemorhous	Haemorhous mexicanus	2	0	0.0046	77212160	94.9	1148216196	Chromosome
GCA_949752795.1	Metazoa	Chordata	Mammalia	Artiodactyla	Ziphiidae	Hyperoodon	Hyperoodon ampullatus	3	0	0.0046	117448692	98.3	2828744367	Chromosome
GCA_015109175.1	Metazoa	Chordata	Actinopteri	Cichliformes	Cichlidae	Tropheus	Tropheus duboisi	1	1	0.00459	18478	82.7	679214037	Scaffold
GCA_026167825.1	Metazoa	Arthropoda	Insecta	Lepidoptera	Papilionidae	Papilio	Papilio polyxenes	1	0	0.00459	7947980	90.6	321324091	Scaffold
GCA_027917415.1	Metazoa	Chordata	Amphibia	Anura	Microhylidae	Gastrophryne	Gastrophryne carolinensis	9	0	0.00459	483855963	97.5	4305890454	Chromosome
GCA_936447275.2	Metazoa	Arthropoda	Insecta	Lepidoptera	Sesiidae	Synanthedon	Synanthedon andrenaeformis	2	0	0.00459	222394	90	320552992	Contig
GCA_001663955.1	Metazoa	Chordata	Actinopteri	Cyprinodontiformes	Rivulidae	Kryptolebias	Kryptolebias marmoratus	2	1	0.00458	111539	91.8	653959781	Scaffold
GCA_003665695.2	Metazoa	Chordata	Actinopteri	Gymnotiformes	Gymnotidae	Electrophorus	Electrophorus electricus	1	1	0.00457	613956	98.2	551880868	Scaffold
GCA_015108875.1	Metazoa	Chordata	Actinopteri	Cichliformes	Cichlidae	Neolamprologus	Neolamprologus mondabu	1	1	0.00457	19179	82.7	705730298	Scaffold
GCA_910591925.1	Fungi	Mucoromycota	Glomeromycetes	Diversisporales	Gigasporaceae	Cetraspora	Cetraspora pellucida	1	1	0.00456	4932	43.2	226809502	Contig
GCA_012932125.1	Metazoa	Arthropoda	Insecta	Lepidoptera	Gracillariidae	Conopomorpha	Conopomorpha cramerella	2	0	0.00456	12136	68.9	497288140	Scaffold
GCA_034693865.1	Metazoa	Arthropoda	Collembola	Poduromorpha	Hypogastruridae	Ceratophysella	Ceratophysella sigillata	1	0	0.00456	2292	69.6	198128986	Contig
GCA_905330805.1	Metazoa	Rotifera	Eurotatoria	NA	NA	Rotaria	Rotaria sp. Silwood2	1	1	0.00456	80794	69.8	264064799	Scaffold
GCA_009829165.1	Metazoa	Chordata	Mammalia	Carnivora	Mustelidae	Mustela	Mustela erminea	1	1	0.00455	1000018	69.3	1640216494	Contig
GCA_021029165.1	Metazoa	Arthropoda	Collembola	Entomobryomorpha	Paronellidae	Cyphoderus	Cyphoderus albinus	1	0	0.00455	18676	88.8	237908440	Scaffold
GCA_029784165.1	Metazoa	Arthropoda	Insecta	Diptera	Culicidae	Wyeomyia	Wyeomyia smithii	1	0	0.00455	278041626	96.7	769230131	Chromosome
GCA_963574495.1	Metazoa	Chordata	Mammalia	Primates	Tarsiidae	Cephalopachus	Cephalopachus bancanus	6	6	0.00455	26448	74.1	2952159032	Scaffold
GCA_018232485.1	Metazoa	Arthropoda	Insecta	Lepidoptera	Hesperiidae	Muschampia	Muschampia poggei	2	0	0.00453	492	7.2	307650838	Contig
GCA_022577445.1	Metazoa	Chordata	Aves	Passeriformes	Passerellidae	Passerculus	Passerculus sandwichensis	2	0	0.00453	18220233	95.3	1152275337	Scaffold
GCA_910591455.2	Metazoa	Chordata	Actinopteri	Perciformes	Pholidae	Pholis	Pholis gunnellus	1	0	0.00453	25364761	99.4	588680419	Chromosome
GCA_949316395.1	Metazoa	Arthropoda	Insecta	Lepidoptera	Noctuidae	Mythimna	Mythimna vitellina	3	0	0.00452	4929547	99.1	724562301	Contig
GCA_015104615.1	Metazoa	Chordata	Actinopteri	Cichliformes	Cichlidae	Lobochilotes	Lobochilotes labiatus	1	1	0.00451	16891	80.5	673223275	Scaffold
GCA_900607315.1	Metazoa	Chordata	Actinopteri	Carangiformes	Carangidae	Trachinotus	Trachinotus ovatus	3	0	0.00451	29494812	98.5	648062395	Scaffold
GCA_025774085.1	Viridiplantae	Streptophyta	Magnoliopsida	Ericales	Theaceae	Camellia	Camellia sinensis	1	1	0.0045	2049	17.8	363984717	Scaffold
GCA_004320505.1	Viridiplantae	Streptophyta	Magnoliopsida	Fabales	Fabaceae	Vigna	Vigna angularis	1	0	0.0045	38860970	99.6	522761097	Chromosome
GCA_020368025.1	Metazoa	Chordata	Actinopteri	Gymnotiformes	Hypopomidae	Brachyhypopomus	Brachyhypopomus occidentalis	1	1	0.00449	5414873	97.9	540332535	Scaffold
GCA_025402995.1	Metazoa	Chordata	Leptocardii	Amphioxiformes	Branchiostomatidae	Branchiostoma	Branchiostoma belcheri	2	0	0.00449	4185906	97.7	478319013	Scaffold
GCA_963082525.1	Metazoa	Chordata	Aves	Columbiformes	Columbidae	Nesoenas	Nesoenas mayeri	3	2	0.00449	78184682	95.5	1183254979	Chromosome
GCA_002905335.2	Viridiplantae	Streptophyta	Magnoliopsida	Fabales	Fabaceae	Glycine	Glycine max	1	1	0.00449	50397291	99.8	1016275704	Chromosome
GCA_905330235.1	Metazoa	Rotifera	Eurotatoria	NA	NA	Rotaria	Rotaria sp. Silwood2	1	1	0.00448	78314	71	285625997	Scaffold
GCA_963680815.1	Metazoa	Mollusca	Bivalvia	Cardiida	Cardiidae	Fragum	Fragum sueziense	5	0	0.00448	12594784	89.8	1170043194	Scaffold
GCA_963930765.1	Metazoa	Chordata	Actinopteri	Labriformes	Labridae	Labrus	Labrus bergylta	1	1	0.00448	654451	94.5	695444047	Scaffold
GCA_009835225.1	Metazoa	Arthropoda	Insecta	Hemiptera	Aphididae	Aphis	Aphis craccivora	2	0	0.00447	50693	93.7	318873360	Scaffold
GCA_015109155.1	Metazoa	Chordata	Actinopteri	Cichliformes	Cichlidae	Tropheus	Tropheus duboisi	1	1	0.00447	20781	84.5	694542091	Scaffold
GCA_016801145.1	Metazoa	Chordata	Actinopteri	Esociformes	Umbridae	Umbra	Umbra pygmaea	7	6	0.00447	8815	77.7	1950255054	Scaffold
GCA_030264715.1	Metazoa	Arthropoda	Insecta	Coleoptera	Staphylinidae	Adinopsis	Adinopsis sp. GC000173	3	1	0.00446	16059	96.6	205153063	Scaffold
GCA_028019105.1	Metazoa	Chordata	Aves	Passeriformes	Passerellidae	Melospiza	Melospiza georgiana	3	3	0.00445	4188454	90.6	1075048352	Contig
GCA_019924945.1	Metazoa	Chordata	Mammalia	Carnivora	Felidae	Felis	Felis chaus	3	2	0.00444	148552997	98.3	2428287114	Chromosome
GCA_022376115.1	Metazoa	Arthropoda	Insecta	Hymenoptera	Halictidae	Lasioglossum	Lasioglossum baleicum	2	0	0.00444	1904936	97.6	303257060	Scaffold
GCA_029910985.1	Metazoa	Chordata	Actinopteri	Centrarchiformes	Sinipercidae	Siniperca	Siniperca undulata	3	0	0.00444	1289699	95.4	743777222	Scaffold
GCA_019511825.2	Viridiplantae	Streptophyta	Magnoliopsida	Lamiales	Lamiaceae	Perilla	Perilla frutescens	5	0	0.00444	62644896	99	1234370464	Scaffold
GCA_035583255.1	Metazoa	Chordata	Amphibia	Caudata	Plethodontidae	Pseudotriton	Pseudotriton ruber	6	6	0.00443	876	1.8	793094279	Scaffold
GCA_001266575.1	Metazoa	Arthropoda	Insecta	Lepidoptera	Geometridae	Operophtera	Operophtera brumata	3	0	0.00442	65630	88.9	638207720	Scaffold
GCA_003668045.2	Metazoa	Chordata	Mammalia	Rodentia	Cricetidae	Cricetulus	Cricetulus griseus	4	0	0.00442	274391693	99.1	2366634374	Chromosome
GCA_025169545.1	Metazoa	Chordata	Actinopteri	Anguilliformes	Anguillidae	Anguilla	Anguilla japonica	5	0	0.00442	58706456	98.5	1028695784	Chromosome
GCA_026170395.1	Metazoa	Chordata	Lepidosauria	Squamata	Scincidae	Plestiodon	Plestiodon gilberti	7	0	0.00442	184425444	91.9	1447213922	Scaffold
GCA_006783055.1	Metazoa	Arthropoda	Malacostraca	Amphipoda	Talitridae	Trinorchestia	Trinorchestia longiramus	3	2	0.00441	120570	82.6	886098277	Scaffold
GCA_025469175.1	Metazoa	Arthropoda	Insecta	Hemiptera	Aphididae	Geopemphigus	Geopemphigus sp. TES_GeoC_2020	1	0	0.00441	41915	94.8	244380868	Scaffold
GCA_927399385.1	Metazoa	Arthropoda	Insecta	Lepidoptera	Geometridae	Macaria	Macaria notata	1	0	0.0044	4117977	92.8	364983189	Contig
GCA_910592245.1	Fungi	Mucoromycota	Glomeromycetes	Diversisporales	Gigasporaceae	Gigaspora	Gigaspora margarita	2	2	0.00439	5875	91.7	574570460	Contig
GCA_016545835.1	Metazoa	Chordata	Lepidosauria	Squamata	Viperidae	Crotalus	Crotalus tigris	6	1	0.00439	2106662	99.1	1612002213	Contig
GCA_015107895.1	Metazoa	Chordata	Actinopteri	Cichliformes	Cichlidae	Eretmodus	Eretmodus cyanostictus	2	1	0.00438	24150	85.8	720832011	Scaffold
GCA_015111695.1	Metazoa	Chordata	Actinopteri	Cichliformes	Cichlidae	Neolamprologus	Neolamprologus sp. 'gracilis tanzania' AB-2019	2	1	0.00438	16348	81.6	687601997	Scaffold
GCA_027886175.1	Metazoa	Chordata	Aves	Passeriformes	Phylloscopidae	Phylloscopus	Phylloscopus collybita	2	1	0.00438	28093532	94	1247501225	Contig
GCA_030265305.1	Metazoa	Mollusca	Gastropoda	NA	Planorbidae	Biomphalaria	Biomphalaria pfeifferi	2	0	0.00438	3253497	96	771819456	Contig
GCA_033441765.1	Metazoa	Chordata	Actinopteri	Siluriformes	Pangasiidae	Pangasius	Pangasius macronema	2	0	0.00438	23587565	96.4	682308695	Scaffold
GCA_902148835.1	Metazoa	Chordata	Actinopteri	Blenniiformes	Blenniidae	Salarias	Salarias fasciatus	3	1	0.00438	424591	93.4	894675777	Scaffold
GCA_004149445.1	Metazoa	Arthropoda	Insecta	Diptera	Drosophilidae	Drosophila	Drosophila nigromelanica	2	0	0.00436	72836	98.8	162543777	Scaffold
GCA_023333645.1	Metazoa	Chordata	Lepidosauria	Squamata	Phrynosomatidae	Sceloporus	Sceloporus occidentalis	16	0	0.00436	98418489	99.5	2856339201	Scaffold
GCA_013841185.1	Metazoa	Arthropoda	Insecta	Coleoptera	Meloidae	Hycleus	Hycleus phaleratus	1	0	0.00435	78049	98.6	90869815	Scaffold
GCA_015227805.3	Metazoa	Chordata	Aves	Passeriformes	Hirundinidae	Hirundo	Hirundo rustica	2	1	0.00435	76187387	92.6	1105955550	Chromosome
GCA_019419845.2	Metazoa	Arthropoda	Insecta	Coleoptera	Staphylinidae	Weissflogia	Weissflogia rhopalogaster	1	0	0.00435	16950	97.2	235096160	Scaffold
GCA_905171725.1	Metazoa	Chordata	Amphibia	Anura	Ranidae	Rana	Rana temporaria	11	5	0.00435	548370	87.4	3686210129	Scaffold
GCA_011057505.1	Metazoa	Arthropoda	Insecta	Diptera	Drosophilidae	Drosophila	Drosophila elegans	2	0	0.00434	4737781	98.7	294667071	Chromosome
GCA_023065575.1	Metazoa	Chordata	Actinopteri	Siluriformes	Clariidae	Clarias	Clarias fuscus	4	4	0.00434	3082	56.7	926785415	Scaffold
GCA_015052595.1	Metazoa	Chordata	Actinopteri	Cichliformes	Cichlidae	Tropheus	Tropheus sp. 'lunatus' AB-2019	1	1	0.00433	17379	81.8	688421799	Scaffold
GCA_033220385.1	Metazoa	Chordata	Actinopteri	Cypriniformes	Nemacheilidae	Triplophysa	Triplophysa yarkandensis	1	1	0.00433	19081033	98.8	520782176	Chromosome
GCA_016835505.1	Metazoa	Chordata	Cladistia	Polypteriformes	Polypteridae	Polypterus	Polypterus senegalus	19	0	0.00432	189689183	97.3	3673863536	Chromosome
GCA_001190045.1	Viridiplantae	Streptophyta	Magnoliopsida	Fabales	Fabaceae	Vigna	Vigna angularis	1	1	0.00432	34671004	99	466744453	Chromosome
GCA_900291075.1	Metazoa	Chordata	Actinopteri	Gadiformes	Gadidae	Melanogrammus	Melanogrammus aeglefinus	2	2	0.00431	209126	98.3	652790733	Scaffold
GCA_905146905.1	Metazoa	Chordata	Mammalia	Carnivora	Canidae	Nyctereutes	Nyctereutes procyonoides	2	0	0.00431	53959811	99.1	2387080870	Scaffold
GCA_018239605.1	Metazoa	Arthropoda	Insecta	Lepidoptera	Hesperiidae	Pyrrhopyge	Pyrrhopyge kelita	1	0	0.0043	471	7.1	259801466	Contig
GCA_949128005.1	Metazoa	Arthropoda	Insecta	Diptera	Heleomyzidae	Suillia	Suillia variegata	1	0	0.0043	803292	98.7	265601821	Contig
GCA_004143805.1	Metazoa	Arthropoda	Insecta	Diptera	Drosophilidae	Drosophila	Drosophila robusta	3	0	0.00429	26818	99.2	179073841	Scaffold
GCA_030265315.1	Metazoa	Mollusca	Polyplacophora	Chitonida	Mopaliidae	Mopalia	Mopalia swanii	2	1	0.00429	2400	20.9	860836749	Scaffold
GCA_034698125.1	Metazoa	Nematoda	Enoplea	Mononchida	Mononchidae	Prionchulus	Prionchulus punctatus	1	1	0.00429	10361	54.7	111709293	Contig
GCA_035043265.1	Metazoa	Arthropoda	Insecta	Diptera	Drosophilidae	Drosophila	Drosophila testacea	1	0	0.00429	1937950	98.8	164006772	Contig
GCA_036346155.1	Metazoa	Arthropoda	Insecta	Coleoptera	Elateridae	Sinelater	Sinelater perroti	5	0	0.00428	16744002	97.8	1242193288	Contig
GCA_955652355.1	Metazoa	Arthropoda	Insecta	Diptera	Syrphidae	Eristalinus	Eristalinus aeneus	2	0	0.00428	890712	96.2	471376226	Contig
GCA_010883035.1	Metazoa	Chordata	Actinopteri	Cyprinodontiformes	Poeciliidae	Poeciliopsis	Poeciliopsis occidentalis	2	1	0.00427	1540873	98.4	724239826	Scaffold
GCA_022829065.1	Metazoa	Chordata	Actinopteri	Cypriniformes	Leuciscidae	Squalius	Squalius cephalus	3	2	0.00427	876097	94.5	986916285	Scaffold
GCA_030035685.1	Metazoa	Chordata	Chondrichthyes	Myliobatiformes	Myliobatidae	Mobula	Mobula birostris	2	0	0.00427	152352395	95.3	3634101053	Chromosome
GCA_963930695.1	Metazoa	Chordata	Actinopteri	Labriformes	Labridae	Labrus	Labrus bergylta	1	0	0.00427	31261685	98.3	720210020	Chromosome
GCA_031878675.1	Metazoa	Chordata	Mammalia	Rodentia	Geomyidae	Thomomys	Thomomys bottae	3	0	0.00426	64418693	98.5	2025633870	Chromosome
GCA_035042165.1	Metazoa	Arthropoda	Insecta	Diptera	Drosophilidae	Drosophila	Drosophila kuntzei	1	0	0.00425	2277826	98.9	171842688	Contig
GCA_003958685.2	Viridiplantae	Streptophyta	Magnoliopsida	Fabales	Fabaceae	Vigna	Vigna unguiculata	1	0	0.00425	53937893	99.3	597519742	Chromosome
GCA_032270665.1	Metazoa	Cnidaria	Anthozoa	Actiniaria	Metridiidae	Metridium	Metridium farcimen	2	1	0.00424	2460	34.3	339330422	Scaffold
GCA_000224145.2	Metazoa	Chordata	Ascidiacea	Phlebobranchia	Cionidae	Ciona	Ciona intestinalis	1	0	0.00423	5152901	93.7	115212710	Chromosome
GCA_015108455.1	Metazoa	Chordata	Actinopteri	Cichliformes	Cichlidae	Lamprologus	Lamprologus tigripictilis	2	1	0.00423	17060	82.9	710946870	Scaffold
GCA_017589585.1	Metazoa	Chordata	Aves	Passeriformes	Phylloscopidae	Phylloscopus	Phylloscopus whistleri	3	2	0.00423	3796120	94.3	1112484139	Contig
GCA_004118135.1	Metazoa	Cnidaria	Hydrozoa	Anthoathecata	Hydridae	Hydra	Hydra oligactis	5	3	0.00422	5395	48.4	1262382274	Scaffold
GCA_020137395.1	Metazoa	Annelida	Clitellata	Hirudinida	Hirudinidae	Hirudo	Hirudo verbana	1	1	0.00422	8388	81.4	234989291	Scaffold
GCA_034698625.1	Metazoa	Arthropoda	Diplopoda	Julida	Julidae	Julus	Julus scanicus	1	1	0.00422	12193	71.5	250688664	Contig
GCA_035590215.1	Metazoa	Chordata	Aves	Falconiformes	Falconidae	Microhierax	Microhierax caerulescens	7	6	0.00422	91191107	88.6	1205349910	Scaffold
GCA_021605095.1	Metazoa	Arthropoda	Arachnida	Araneae	Araneidae	Caerostris	Caerostris extrusa	14	0	0.00421	98474	91.5	1420656204	Scaffold
GCA_024757865.1	Metazoa	Cnidaria	Anthozoa	Zoantharia	Epizoanthidae	Epizoanthus	Epizoanthus scotinus	3	1	0.00421	3070	27.1	396351196	Scaffold
GCA_030012505.1	Metazoa	Chordata	NA	Testudines	Cheloniidae	Eretmochelys	Eretmochelys imbricata	11	0	0.00421	137212766	98.6	2296226205	Chromosome
GCA_032361225.1	Metazoa	Mollusca	Gastropoda	Lepetellida	Lepetodrilidae	Lepetodrilus	Lepetodrilus schrolli	1	1	0.00421	10385	60.4	425238333	Scaffold
GCA_003789085.1	Metazoa	Arthropoda	Malacostraca	Decapoda	Penaeidae	Penaeus	Penaeus vannamei	4	2	0.0042	605555	85.1	1663565311	Scaffold
GCA_003991915.1	Metazoa	Mollusca	Gastropoda	NA	Plakobranchidae	Elysia	Elysia chlorotica	1	1	0.00419	441954	95.2	557480303	Scaffold
GCA_902827185.1	Metazoa	Chordata	Actinopteri	Perciformes	Bathydraconidae	Gymnodraco	Gymnodraco acuticeps	3	2	0.00419	118975	82.5	945243511	Scaffold
GCA_945859635.1	Metazoa	Arthropoda	Insecta	Hymenoptera	Megachilidae	Megachile	Megachile willughbiella	1	0	0.00419	1915025	97.4	359408557	Contig
GCA_000699065.2	Metazoa	Arthropoda	Insecta	Diptera	Calliphoridae	Lucilia	Lucilia cuprina	1	1	0.00418	275862	99.1	378274262	Scaffold
GCA_015102315.1	Metazoa	Chordata	Actinopteri	Cichliformes	Cichlidae	Aulonocranus	Aulonocranus dewindti	2	1	0.00418	16537	79.8	683744053	Scaffold
GCA_030273125.1	Metazoa	Chordata	Actinopteri	Perciformes	Serranidae	Centropristis	Centropristis striata	2	0	0.00418	39023748	99.2	926021963	Chromosome
GCA_031762555.1	Metazoa	Chordata	Actinopteri	Cyprinodontiformes	Rivulidae	Cynodonichthys	Cynodonichthys magdalenae	1	1	0.00417	22337073	92.4	761094349	Scaffold
GCA_002109545.1	Metazoa	Chordata	Actinopteri	NA	Pomacentridae	Acanthochromis	Acanthochromis polyacanthus	2	1	0.00416	334400	97.6	991584656	Scaffold
GCA_009829155.1	Metazoa	Chordata	Mammalia	Carnivora	Mustelidae	Mustela	Mustela erminea	1	1	0.00415	130149454	98.6	2445200799	Chromosome
GCA_030867105.1	Metazoa	Chordata	Lepidosauria	Squamata	Pythonidae	Liasis	Liasis olivaceus	2	0	0.00415	203662644	99.3	1486119866	Chromosome
GCA_024699675.1	Viridiplantae	Streptophyta	Magnoliopsida	Alismatales	Cymodoceaceae	Amphibolis	Amphibolis antarctica	1	0	0.00415	39573	92.3	244675974	Contig
GCA_028566655.1	Metazoa	Arthropoda	Hexanauplia	Harpacticoida	Metidae	Metis	Metis holothuriae	2	2	0.00414	2372	89.3	422854744	Scaffold
GCA_003260165.1	Viridiplantae	Streptophyta	Magnoliopsida	Caryophyllales	Caryophyllaceae	Silene	Silene latifolia	4	0	0.00414	10814	71.3	1185087342	Scaffold
GCA_015103055.1	Metazoa	Chordata	Actinopteri	Cichliformes	Cichlidae	Orthochromis	Orthochromis indermauri	2	2	0.00413	14375	79.4	681965277	Scaffold
GCA_018403515.1	Metazoa	Chordata	Actinopteri	Cichliformes	Cichlidae	Lithochromis	Lithochromis rufus	2	2	0.00413	1164211	98.5	790111796	Scaffold
GCA_034698605.1	Metazoa	Arthropoda	Collembola	Entomobryomorpha	Isotomidae	Isotoma	Isotoma decorata	1	1	0.00413	3168	63.3	263556048	Contig
GCA_003268545.1	Viridiplantae	Streptophyta	Magnoliopsida	Cucurbitales	Cucurbitaceae	Lagenaria	Lagenaria siceraria	1	0	0.00413	8701157	99.5	313386576	Scaffold
GCA_034783855.1	Metazoa	Mollusca	Polyplacophora	Chitonida	Mopaliidae	Mopalia	Mopalia kennerleyi	2	1	0.00412	4503	31.4	743018383	Scaffold
GCA_014633975.1	Metazoa	Cnidaria	Anthozoa	Scleractinia	Acroporidae	Acropora	Acropora acuminata	2	0	0.00411	1005452	92.2	394735330	Scaffold
GCA_000597565.1	Fungi	Mucoromycota	Glomeromycetes	Glomerales	Glomeraceae	Rhizophagus	Rhizophagus irregularis	1	1	0.00409	10983	63.6	90405583	Scaffold
GCA_005870125.1	Metazoa	Chordata	Aves	Passeriformes	Estrildidae	Lonchura	Lonchura striata	2	0	0.00409	71975342	93.6	1060252993	Chromosome
GCA_015104495.1	Metazoa	Chordata	Actinopteri	Cichliformes	Cichlidae	Limnochromis	Limnochromis abeelei	2	2	0.00409	20288	82.4	689411359	Scaffold
GCA_900302535.1	Metazoa	Chordata	Actinopteri	Holocentriformes	Holocentridae	Neoniphon	Neoniphon sammara	1	1	0.00409	21768	85.3	659225728	Scaffold
GCA_030523085.1	Metazoa	Arthropoda	Insecta	Hymenoptera	Braconidae	Meteorus	Meteorus colon	2	2	0.00406	212185	98.6	132022006	Scaffold
GCA_002939525.1	Metazoa	Arthropoda	Insecta	Blattodea	Blattidae	Periplaneta	Periplaneta americana	8	2	0.00405	332543	96.2	3374840130	Scaffold
GCA_030264515.1	Metazoa	Arthropoda	Insecta	Coleoptera	Staphylinidae	Sepedophilus	Sepedophilus sp. GC000190	10	4	0.00405	2587	54	757286859	Scaffold
GCA_034698405.1	Metazoa	Arthropoda	Symphyla	NA	Scolopendrellidae	Symphylella	Symphylella vulgaris	3	0	0.00405	2910	50.4	454972726	Contig
GCA_963514095.1	Metazoa	Chordata	Actinopteri	Perciformes	Triglidae	Eutrigla	Eutrigla gurnardus	2	0	0.00405	29198404	99.1	680467048	Chromosome
GCA_000180615.2	Metazoa	Chordata	Actinopteri	Tetraodontiformes	Tetraodontidae	Takifugu	Takifugu rubripes	1	1	0.00404	11516971	97.6	391468268	Chromosome
GCA_015104425.1	Metazoa	Chordata	Actinopteri	Cichliformes	Cichlidae	Limnochromis	Limnochromis staneri	2	2	0.00404	21364	84.6	696635811	Scaffold
GCA_024653035.1	Metazoa	Chordata	Aves	Galliformes	Phasianidae	Gallus	Gallus gallus	2	0	0.00404	90425439	91.6	1018159992	Chromosome
GCA_034670405.1	Metazoa	Chordata	Actinopteri	Trachichthyiformes	Trachichthyidae	Hoplostethus	Hoplostethus atlanticus	2	0	0.00404	3053845	99.3	634782714	Contig
GCA_014634205.1	Metazoa	Cnidaria	Anthozoa	Scleractinia	Acroporidae	Acropora	Acropora nasuta	1	0	0.00403	1051962	91.4	416422065	Scaffold
GCA_027887165.1	Metazoa	Chordata	Mammalia	Didelphimorphia	Didelphidae	Monodelphis	Monodelphis domestica	7	0	0.00403	538302405	98.3	3586166573	Chromosome
GCA_022817105.1	Metazoa	Arthropoda	Insecta	Hymenoptera	Scelionidae	Pseudanteris	Pseudanteris insignis	4	0	0.00402	2798	69.1	276751187	Scaffold
GCA_025399995.1	Metazoa	Arthropoda	Insecta	Coleoptera	Staphylinidae	Sceptobius	Sceptobius lativentris	2	0	0.00402	10983	98.8	318487141	Scaffold
GCA_025802055.1	Metazoa	Chordata	Aves	Passeriformes	Corvidae	Pica	Pica pica	2	2	0.00402	73415481	90	1064369002	Scaffold
GCA_028622995.1	Metazoa	Nematoda	Chromadorea	Rhabditida	Panagrolaimidae	Panagrolaimus	Panagrolaimus kolymaensis	1	0	0.00402	3823143	65.7	265835997	Contig
GCA_032158295.1	Metazoa	Echinodermata	Asteroidea	Forcipulatida	Asteriidae	Pycnopodia	Pycnopodia helianthoides	2	0	0.00402	21765409	94.8	483883685	Chromosome
GCA_034699725.1	Metazoa	Arthropoda	Collembola	Poduromorpha	Neanuridae	Friesea	Friesea truncata	1	0	0.00402	4040	70.5	100320410	Contig
GCA_900239695.1	Metazoa	Rotifera	Eurotatoria	NA	NA	Rotaria	Rotaria macrura	1	1	0.00402	9298	73.6	295449313	Scaffold
GCA_015111195.1	Metazoa	Chordata	Actinopteri	Cichliformes	Cichlidae	Tropheus	Tropheus sp. 'mpimbwe' AB-2019	2	1	0.00401	19089	83.5	691453286	Scaffold
GCA_916701025.1	Metazoa	Chordata	Actinopteri	Perciformes	Sebastidae	Sebastes	Sebastes koreanus	1	1	0.00401	42717	89.5	782186411	Scaffold
GCA_943734685.1	Metazoa	Arthropoda	Insecta	Diptera	Culicidae	Anopheles	Anopheles coluzzii	1	0	0.004	95248607	97.6	262602229	Chromosome
GCA_001527695.3	Metazoa	Chordata	Lepidosauria	Squamata	Viperidae	Protobothrops	Protobothrops mucrosquamatus	4	0	0.00399	424052	96.6	1673859098	Scaffold
GCA_018244915.1	Metazoa	Arthropoda	Insecta	Lepidoptera	Hesperiidae	Aspitha	Aspitha bassleri	1	0	0.00399	300	2.4	48648569	Contig
GCA_018251415.1	Metazoa	Arthropoda	Insecta	Lepidoptera	Hesperiidae	Thymelicus	Thymelicus lineola	2	0	0.00399	1182	31.5	299931866	Contig
GCA_034699605.1	Metazoa	Arthropoda	Collembola	Entomobryomorpha	Isotomidae	Isotomiella	Isotomiella paraminor	1	0	0.00399	2275	61.9	142095301	Contig
GCA_000671755.1	Metazoa	Arthropoda	Insecta	Diptera	Glossinidae	Glossina	Glossina brevipalpis	1	0	0.00398	1209507	98.3	315360362	Scaffold
GCA_024362625.1	Metazoa	Chordata	Actinopteri	Siluriformes	Siluridae	Silurus	Silurus asotus	1	1	0.00398	5109875	97.8	752540039	Scaffold
GCA_000475195.1	Metazoa	Arthropoda	Insecta	Hemiptera	Psyllidae	Diaphorina	Diaphorina citri	1	0	0.00397	109898	78	485705082	Scaffold
GCA_022578405.1	Metazoa	Chordata	Actinopteri	NA	Embiotocidae	Embiotoca	Embiotoca jacksoni	4	4	0.00397	24914	98.3	1686865087	Scaffold
GCA_027575185.1	Metazoa	Arthropoda	Insecta	Coleoptera	Staphylinidae	Mimaenictus	Mimaenictus wilsoni	2	0	0.00397	21013	98.2	230301757	Scaffold
GCA_000346575.1	Metazoa	Arthropoda	Insecta	Hymenoptera	Halictidae	Lasioglossum	Lasioglossum albipes	1	0	0.00396	628061	98.2	336521443	Scaffold
GCA_034780235.1	Metazoa	Mollusca	Gastropoda	Neogastropoda	Muricidae	Concholepas	Concholepas concholepas	4	1	0.00396	1735	17.3	826292662	Scaffold
GCA_015104835.1	Metazoa	Chordata	Actinopteri	Cichliformes	Cichlidae	Trematocara	Trematocara marginatum	2	1	0.00395	9556	66.7	636283645	Scaffold
GCA_034697605.1	Metazoa	Arthropoda	Arachnida	Sarcoptiformes	Damaeidae	Metabelba	Metabelba pulverosa	1	0	0.00395	2936	74.8	226479737	Contig
GCA_905171775.1	Metazoa	Chordata	Amphibia	Anura	Ranidae	Rana	Rana temporaria	10	2	0.00395	481763206	96.5	4111422596	Chromosome
GCA_017639675.1	Metazoa	Chordata	Actinopteri	Galaxiiformes	Galaxiidae	Aplochiton	Aplochiton taeniatus	1	0	0.00394	20392628	88.6	461946147	Chromosome
GCA_015104635.1	Metazoa	Chordata	Actinopteri	Cichliformes	Cichlidae	Cyprichromis	Cyprichromis leptosoma	2	0	0.00393	18754	81.9	686586522	Scaffold
GCA_015052245.1	Metazoa	Chordata	Actinopteri	Cichliformes	Cichlidae	Tropheus	Tropheus moorii	2	2	0.00392	17036	80.2	671742922	Scaffold
GCA_015107795.1	Metazoa	Chordata	Actinopteri	Cichliformes	Cichlidae	Oreochromis	Oreochromis tanganicae	2	2	0.00392	29705	85	738938093	Scaffold
GCA_018250175.1	Metazoa	Arthropoda	Insecta	Lepidoptera	Hesperiidae	Alychna	Alychna victa	1	1	0.00392	2224	49.9	315406278	Contig
GCA_019447015.1	Metazoa	Chordata	Amphibia	Anura	Pipidae	Hymenochirus	Hymenochirus boettgeri	12	1	0.00392	293320900	96.1	3210867089	Chromosome
GCA_029207785.1	Metazoa	Chordata	Aves	Passeriformes	Sylviidae	Chamaea	Chamaea fasciata	3	2	0.00392	73097583	95.8	1194527585	Scaffold
GCA_963693335.1	Metazoa	Arthropoda	Insecta	Lepidoptera	Pieridae	Pieris	Pieris melete	1	0	0.00392	2665757	98.1	319999339	Scaffold
GCA_963693345.1	Metazoa	Arthropoda	Insecta	Lepidoptera	Pieridae	Pieris	Pieris melete	1	0	0.00392	2665757	98.1	319999339	Scaffold
GCA_015104515.1	Metazoa	Chordata	Actinopteri	Cichliformes	Cichlidae	Limnochromis	Limnochromis staneri	2	2	0.00391	25573	86	715886827	Scaffold
GCA_034780495.1	Metazoa	Chordata	Actinopteri	Siluriformes	Loricariidae	Parotocinclus	Parotocinclus cesarpintoi	1	0	0.00391	3299	33.9	879294435	Scaffold
GCA_035042505.1	Metazoa	Arthropoda	Insecta	Diptera	Drosophilidae	Drosophila	Drosophila cracens	1	0	0.00391	3411203	99.2	138294686	Contig
GCA_027563825.1	Viridiplantae	Streptophyta	Magnoliopsida	Malpighiales	Erythroxylaceae	Erythroxylum	Erythroxylum mucronatum	1	0	0.00391	23299583	96.7	712302707	Scaffold
GCA_008586565.1	Metazoa	Chordata	Actinopteri	Beloniformes	Adrianichthyidae	Oryzias	Oryzias sinensis	1	1	0.0039	991358	90.6	813986518	Scaffold
GCA_016699485.1	Metazoa	Chordata	Aves	Galliformes	Phasianidae	Gallus	Gallus gallus	2	1	0.0039	90861225	92.6	1053315467	Chromosome
GCA_018237705.1	Metazoa	Arthropoda	Insecta	Lepidoptera	Riodinidae	Symmachia	Symmachia rubina	2	0	0.0039	713	17.6	587429125	Contig
GCA_018251815.1	Metazoa	Arthropoda	Insecta	Lepidoptera	Hesperiidae	Lycas	Lycas argentea	2	1	0.0039	1448	36.8	290812805	Contig
GCA_900474195.1	Metazoa	Arthropoda	Insecta	Hymenoptera	Cynipidae	Andricus	Andricus grossulariae	14	0	0.0039	1511	43.9	1877197301	Scaffold
GCA_905250895.1	Metazoa	Chordata	Actinopteri	Gadiformes	Gadidae	Gadus	Gadus morhua	1	1	0.0039	121508	94.7	565431517	Contig
GCA_922020495.1	Metazoa	Chordata	Aves	Psittaciformes	Psittacidae	Ara	Ara glaucogularis	2	0	0.0039	42506160	97.6	1144262409	Scaffold
GCA_015113215.1	Metazoa	Chordata	Actinopteri	Cichliformes	Cichlidae	Tropheus	Tropheus sp. 'murago' AB-2019	1	1	0.00389	19653	84.6	694619420	Scaffold
GCA_018252355.1	Metazoa	Arthropoda	Insecta	Lepidoptera	Hesperiidae	Ouleus	Ouleus salvina	1	0	0.00389	449	5.4	258350768	Contig
GCA_900060175.1	Metazoa	Arthropoda	Insecta	Hemiptera	Pseudococcidae	Ferrisia	Ferrisia virgata	5	0	0.00389	25373	92	304570832	Scaffold
GCA_905475465.2	Metazoa	Arthropoda	Insecta	Lepidoptera	Pieridae	Pieris	Pieris napi	1	0	0.00389	13068865	99	319186907	Chromosome
GCA_023213315.1	Metazoa	Arthropoda	Insecta	Dermaptera	Anisolabididae	Euborellia	Euborellia annulipes	7	0	0.00388	47422	96	944643464	Scaffold
GCA_034509955.1	Metazoa	Chordata	Lepidosauria	Squamata	Phrynosomatidae	Urosaurus	Urosaurus nigricauda	6	0	0.00388	279651831	99	1870054407	Scaffold
GCA_000597605.1	Fungi	Mucoromycota	Glomeromycetes	Glomerales	Glomeraceae	Rhizophagus	Rhizophagus irregularis	1	1	0.00387	11693	71	95528737	Scaffold
GCA_003650155.1	Metazoa	Chordata	Actinopteri	Anabantiformes	Osphronemidae	Betta	Betta splendens	3	0	0.00386	19754490	99.2	456232186	Scaffold
GCA_015107495.1	Metazoa	Chordata	Actinopteri	Cichliformes	Cichlidae	Bathybates	Bathybates hornii	2	2	0.00386	16639	80.4	723040783	Scaffold
GCA_015108895.1	Metazoa	Chordata	Actinopteri	Cichliformes	Cichlidae	Spathodus	Spathodus erythrodon	2	2	0.00386	18980	82.8	693558222	Scaffold
GCA_015110115.1	Metazoa	Chordata	Actinopteri	Cichliformes	Cichlidae	Tropheus	Tropheus brichardi	1	1	0.00386	18245	81.7	687430323	Scaffold
GCA_000331425.1	Metazoa	Chordata	Aves	Passeriformes	Paridae	Pseudopodoces	Pseudopodoces humilis	2	2	0.00385	16337386	94.9	1042980823	Scaffold
GCA_011326945.2	Metazoa	Arthropoda	Insecta	Hemiptera	Cicadidae	Magicicada	Magicicada septendecim	8	4	0.00385	1199	6.7	1126058101	Scaffold
GCA_025399935.1	Metazoa	Chordata	Actinopteri	Percopsiformes	Amblyopsidae	Amblyopsis	Amblyopsis rosae	2	2	0.00385	11889	74.4	551693502	Scaffold
GCA_003865295.1	Metazoa	Arthropoda	Insecta	Coleoptera	Coccinellidae	Harmonia	Harmonia axyridis	3	0	0.00384	100341	97	581414070	Scaffold
GCA_922144925.1	Metazoa	Mollusca	Bivalvia	Myida	Myidae	Mya	Mya arenaria	5	2	0.00384	14639	73.6	1324960706	Scaffold
GCA_022788385.1	Metazoa	Chordata	Leptocardii	Amphioxiformes	Branchiostomatidae	Branchiostoma	Branchiostoma floridae x Branchiostoma belcheri	1	0	0.00383	19726665	98.6	404879783	Chromosome
GCA_030523125.1	Metazoa	Arthropoda	Insecta	Hymenoptera	Braconidae	Meteorus	Meteorus colon	2	2	0.00383	26896	97.3	137657072	Scaffold
GCA_032359355.1	Metazoa	Mollusca	Bivalvia	Cardiida	Tellinidae	Macoma	Macoma nasuta	2	1	0.00383	2427	16.2	1400738402	Scaffold
GCA_947359385.1	Metazoa	Arthropoda	Insecta	Lepidoptera	Geometridae	Chesias	Chesias legatella	1	0	0.00383	11018016	98.7	310258074	Chromosome
GCA_948146095.1	Metazoa	Chordata	Actinopteri	Syngnathiformes	Syngnathidae	Syngnathus	Syngnathus acus	1	1	0.00383	106986	94.8	334243819	Contig
GCA_014706415.1	Metazoa	Chordata	Lepidosauria	Squamata	Lacertidae	Podarcis	Podarcis muralis	1	1	0.00382	51203085	98.6	1786136138	Chromosome
GCA_947650305.1	Metazoa	Chordata	Actinopteri	Labriformes	Labridae	Symphodus	Symphodus melops	1	1	0.00382	325332	93.1	605253123	Scaffold
GCA_002819105.1	Metazoa	Chordata	Actinopteri	Labriformes	Labridae	Symphodus	Symphodus melops	2	1	0.00381	461652	94.1	614569099	Contig
GCA_001039655.1	Metazoa	Nematoda	Enoplea	Mermithida	Mermithidae	Romanomermis	Romanomermis culicivorax	1	1	0.0038	17632	67.7	322765759	Scaffold
GCA_024256465.1	Metazoa	Chordata	Actinopteri	Siluriformes	Clariidae	Clarias	Clarias gariepinus	3	0	0.0038	33187444	99	954244515	Chromosome
GCA_035041375.1	Metazoa	Arthropoda	Insecta	Diptera	Drosophilidae	Drosophila	Drosophila conformis	1	0	0.00379	3227644	99	139250349	Contig
GCA_026543865.1	Metazoa	Arthropoda	Arachnida	Araneae	Araneidae	Argiope	Argiope aurantia	11	0	0.00378	266779	92.6	1837985450	Scaffold
GCA_000328365.1	Metazoa	Annelida	Polychaeta	NA	Capitellidae	Capitella	Capitella teleta	1	0	0.00377	188402	93.5	333283208	Scaffold
GCA_025469235.1	Metazoa	Arthropoda	Insecta	Hemiptera	Aphididae	Pemphigus	Pemphigus obesinymphae	3	1	0.00377	43652	95.1	657710021	Scaffold
GCA_031877785.1	Metazoa	Chordata	Aves	Strigiformes	Strigidae	Strix	Strix aluco	1	0	0.00377	89677789	87.5	1219048950	Chromosome
GCA_963576845.1	Metazoa	Arthropoda	Insecta	Hymenoptera	Megachilidae	Megachile	Megachile leachella	1	1	0.00377	15071797	98.9	572960844	Chromosome
GCA_002910315.2	Metazoa	Chordata	Actinopteri	Salmoniformes	Salmonidae	Salvelinus	Salvelinus sp. IW2-2015	5	3	0.00376	36001405	93.6	2169536488	Chromosome
GCA_034315485.1	Metazoa	Chordata	Aves	Psittaciformes	Psittacidae	Pezoporus	Pezoporus occidentalis	1	1	0.00375	5079322	95	1132638028	Contig
GCA_004006655.3	Metazoa	Chordata	Actinopteri	Siluriformes	Ictaluridae	Ictalurus	Ictalurus punctatus	4	1	0.00374	26676597	97	1036985268	Chromosome
GCA_015105455.1	Metazoa	Chordata	Actinopteri	Cichliformes	Cichlidae	Lamprologus	Lamprologus lemairii	2	1	0.00374	13279	76.9	674355417	Scaffold
GCA_015108275.1	Metazoa	Chordata	Actinopteri	Cichliformes	Cichlidae	Neolamprologus	Neolamprologus gracilis	1	1	0.00374	21865	85.6	717378789	Scaffold
GCA_018232345.1	Metazoa	Arthropoda	Insecta	Lepidoptera	Hesperiidae	Spialia	Spialia sertorius	1	0	0.00373	529	20.1	216413668	Contig
GCA_024586335.1	Metazoa	Arthropoda	Arachnida	Araneae	Uloboridae	Uloborus	Uloborus diversus	14	1	0.00373	27337	66.3	2276444199	Scaffold
GCA_030556245.1	Metazoa	Arthropoda	Insecta	Coleoptera	Staphylinidae	Falagria	Falagria sp. GC000072	2	0	0.00373	12820	90.8	202361246	Scaffold
GCA_032173965.1	Metazoa	Chordata	Aves	Passeriformes	Sittidae	Sitta	Sitta carolinensis	2	0	0.00373	57574287	94	1032235423	Chromosome
GCA_034769765.1	Viridiplantae	Streptophyta	Magnoliopsida	Fabales	Fabaceae	Lablab	Lablab purpureus	1	1	0.00373	31125449	98.5	366384401	Chromosome
GCA_000695645.2	Metazoa	Arthropoda	Insecta	Hemiptera	Aphalaridae	Pachypsylla	Pachypsylla venusta	2	0	0.00372	102316	77	479982703	Scaffold
GCA_014281875.1	Metazoa	Chordata	Actinopteri	NA	Sciaenidae	Nibea	Nibea albiflora	1	1	0.00372	25433336	99	627578634	Chromosome
GCA_033220335.2	Metazoa	Arthropoda	Insecta	Lepidoptera	Papilionidae	Troides	Troides aeacus	1	0	0.00372	12212588	98.9	350661970	Chromosome
GCA_963565765.1	Metazoa	Arthropoda	Insecta	Lepidoptera	Lycaenidae	Phengaris	Phengaris arion	2	0	0.00372	624174	75.1	429043296	Contig
GCA_030264575.1	Metazoa	Arthropoda	Insecta	Coleoptera	Staphylinidae	Tachinus	Tachinus sp. AB-2021	6	1	0.00371	4454	85.3	580268556	Scaffold
GCA_035041235.1	Metazoa	Chordata	Aves	Passeriformes	Parulidae	Myiothlypis	Myiothlypis chrysogaster	1	0	0.0037	71670931	92.2	1076910607	Scaffold
GCA_916701545.1	Metazoa	Chordata	Actinopteri	Perciformes	Sebastidae	Sebastes	Sebastes rosenblatti	1	1	0.0037	65958	92	779946216	Scaffold
GCA_007896445.1	Fungi	Basidiomycota	Pucciniomycetes	Pucciniales	Pucciniaceae	Puccinia	Puccinia hordei	1	1	0.00369	405324	90.9	206919034	Contig
GCA_004794655.1	Metazoa	Mollusca	Gastropoda	Architaenioglossa	Ampullariidae	Marisa	Marisa cornuarietis	1	1	0.00369	4359112	95.4	535287142	Contig
GCA_014656515.1	Metazoa	Chordata	Actinopteri	Beloniformes	Adrianichthyidae	Oryzias	Oryzias celebensis	4	0	0.00369	28928686	98.9	688088162	Scaffold
GCA_015106585.1	Metazoa	Chordata	Actinopteri	Cichliformes	Cichlidae	Xenotilapia	Xenotilapia papilio	2	1	0.00369	16923	79.9	711027003	Scaffold
GCA_015112615.1	Metazoa	Chordata	Actinopteri	Cichliformes	Cichlidae	Ophthalmotilapia	Ophthalmotilapia sp. 'white cap' AB-2019	2	1	0.00368	17297	81.3	696861579	Scaffold
GCA_015220095.1	Metazoa	Chordata	Actinopteri	Perciformes	Sebastidae	Sebastes	Sebastes umbrosus	2	2	0.00368	563026	93.7	765970641	Scaffold
GCA_017589495.2	Metazoa	Chordata	Actinopteri	Clupeiformes	Clupeidae	Alosa	Alosa alosa	3	0	0.00367	35353468	95.2	854447983	Chromosome
GCA_927798105.1	Metazoa	Arthropoda	Branchiopoda	Diplostraca	Daphniidae	Daphnia	Daphnia magna	1	1	0.00367	354201	90.7	148400105	Scaffold
GCA_015846415.1	Metazoa	Chordata	Actinopteri	Cypriniformes	Nemacheilidae	Triplophysa	Triplophysa dalaica	1	1	0.00366	23627495	98.3	607923607	Chromosome
GCA_034696865.1	Metazoa	Arthropoda	Collembola	Entomobryomorpha	Isotomidae	Isotomurus	Isotomurus unifasciatus	1	0	0.00366	694	47.2	259760144	Scaffold
GCA_015107235.1	Metazoa	Chordata	Actinopteri	Cichliformes	Cichlidae	Cyprichromis	Cyprichromis coloratus	2	1	0.00365	23083	86	697932415	Scaffold
GCA_015112495.1	Metazoa	Chordata	Actinopteri	Cichliformes	Cichlidae	Neolamprologus	Neolamprologus petricola	2	1	0.00365	16542	79.9	690821841	Scaffold
GCA_028455745.1	Metazoa	Arthropoda	Insecta	Hymenoptera	Halictidae	Lasioglossum	Lasioglossum pauxillum	1	0	0.00365	31106527	97.2	365657210	Chromosome
GCA_905331485.1	Metazoa	Rotifera	Eurotatoria	NA	NA	Rotaria	Rotaria socialis	1	0	0.00365	123749	76.5	149935374	Scaffold
GCA_004010815.2	Metazoa	Arthropoda	Insecta	Hemiptera	Aphididae	Aphis	Aphis gossypii	1	1	0.00364	438373	93	293918444	Scaffold
GCA_015105155.1	Metazoa	Chordata	Actinopteri	Cichliformes	Cichlidae	Perissodus	Perissodus microlepis	1	1	0.00364	15820	80.4	681451575	Scaffold
GCA_034694025.1	Metazoa	Arthropoda	Collembola	Poduromorpha	Hypogastruridae	Ceratophysella	Ceratophysella scotica	1	0	0.00364	2676	64.9	258688745	Contig
GCA_917880875.2	Metazoa	Arthropoda	Insecta	Trichoptera	Limnephilidae	Limnephilus	Limnephilus marmoratus	3	3	0.00364	918107	90.5	1622313356	Scaffold
GCA_019156355.1	Metazoa	Arthropoda	Hexanauplia	Siphonostomatoida	Caligidae	Caligus	Caligus rogercresseyi	1	1	0.00363	38179	63.1	519118635	Contig
GCA_948248055.1	Metazoa	Arthropoda	Insecta	Lepidoptera	Erebidae	Leucoma	Leucoma salicis	1	1	0.00363	1679069	78.6	574873697	Contig
GCA_022578425.1	Metazoa	Chordata	Lepidosauria	Squamata	Colubridae	Arizona	Arizona elegans	2	1	0.00362	38559	64.6	2206698359	Scaffold
GCA_022817565.1	Metazoa	Arthropoda	Insecta	Hymenoptera	Scelionidae	Chromoteleia	Chromoteleia sp. ZL-2020	2	0	0.00362	2373	51	266845803	Scaffold
GCA_029890205.1	Metazoa	Chordata	Mammalia	Rodentia	Muridae	Acomys	Acomys cahirinus	3	0	0.00362	128545730	99.4	2270846306	Chromosome
GCA_036026295.1	Metazoa	Chordata	Aves	Passeriformes	Fringillidae	Spinus	Spinus olivaceus	1	0	0.00362	71518970	92	1063438805	Scaffold
GCA_015113195.1	Metazoa	Chordata	Actinopteri	Cichliformes	Cichlidae	Plecodus	Plecodus elaviae	1	0	0.00361	19935	82.7	693561716	Scaffold
GCA_027579415.1	Metazoa	Chordata	Amphibia	Anura	Bombinatoridae	Bombina	Bombina bombina	3	3	0.00361	171905	15.2	1936746371	Contig
GCA_030378385.1	Metazoa	Chordata	Actinopteri	Cypriniformes	Leuciscidae	Hybognathus	Hybognathus amarus	2	2	0.00361	251424	93.8	923692566	Scaffold
GCA_034782935.1	Metazoa	Chordata	Aves	Psittaciformes	Psittacidae	Micropsitta	Micropsitta keiensis	4	4	0.0036	17549	35	1074585929	Scaffold
GCA_951640355.1	Metazoa	Chordata	Mammalia	Chiroptera	Vespertilionidae	Eptesicus	Eptesicus nilssonii	3	0	0.0036	98018206	98.6	2064102006	Chromosome
GCA_963691675.1	Metazoa	Arthropoda	Insecta	Diptera	Pallopteridae	Toxonevra	Toxonevra muliebris	1	1	0.0036	464989	98	471701885	Contig
GCA_008042835.1	Metazoa	Arthropoda	Insecta	Diptera	Drosophilidae	Drosophila	Drosophila serrata	1	0	0.00358	72805	99.1	159679625	Scaffold
GCA_015113155.1	Metazoa	Chordata	Actinopteri	Cichliformes	Cichlidae	Plecodus	Plecodus elaviae	1	0	0.00358	20442	82.1	697720206	Scaffold
GCA_016802235.1	Metazoa	Arthropoda	Insecta	Lepidoptera	Erebidae	Lymantria	Lymantria dispar	2	1	0.00356	661876	98.4	998430749	Contig
GCA_017590055.1	Metazoa	Chordata	Aves	Passeriformes	Passeridae	Onychostruthus	Onychostruthus taczanowskii	2	1	0.00356	9074114	92.5	1033716807	Scaffold
GCA_018245675.1	Metazoa	Arthropoda	Insecta	Lepidoptera	Hesperiidae	Agara	Agara michaeli	1	1	0.00356	6791	80.1	284224238	Contig
GCA_031763025.1	Protist	NA	Phaeophyceae	Laminariales	Laminariaceae	Macrocystis	Macrocystis pyrifera	1	0	0.00356	13669674	76.1	537452659	Scaffold
GCA_015106075.1	Metazoa	Chordata	Actinopteri	Cichliformes	Cichlidae	Perissodus	Perissodus multidentatus	1	1	0.00355	25951	86.4	716640519	Scaffold
GCA_033557785.1	Metazoa	Arthropoda	Insecta	Coleoptera	Hydrophilidae	Enochrus	Enochrus cinctus	1	1	0.00355	7453	46.4	150377673	Contig
GCA_021605165.1	Metazoa	Arthropoda	Insecta	Blattodea	Rhinotermitidae	Reticulitermes	Reticulitermes speratus	6	1	0.00354	1967063	98.3	881338091	Scaffold
GCA_018236005.1	Metazoa	Arthropoda	Insecta	Lepidoptera	Riodinidae	Apodemia	Apodemia ares	2	1	0.00353	540	13	448590992	Contig
GCA_019775785.1	Metazoa	Arthropoda	Collembola	Entomobryomorpha	Tomoceridae	Pogonognathellus	Pogonognathellus longicornis	1	0	0.00353	11069	86.3	305790077	Scaffold
GCA_035047745.1	Metazoa	Chordata	Aves	Passeriformes	Thraupidae	Catamblyrhynchus	Catamblyrhynchus diadema	3	0	0.00353	72036717	91.5	1071897660	Scaffold
GCA_963675345.1	Metazoa	Chordata	Ascidiacea	Aplousobranchia	Didemnidae	Trididemnum	Trididemnum clinides	3	0	0.00353	38013173	91.9	906920133	Chromosome
GCA_001735545.1	Metazoa	Arthropoda	Insecta	Diptera	Calliphoridae	Phormia	Phormia regina	2	0	0.00352	7927	98.1	549932840	Scaffold
GCA_018237225.1	Metazoa	Arthropoda	Insecta	Lepidoptera	Riodinidae	Emesis	Emesis ocypore	2	1	0.00352	743	14.9	596609872	Contig
GCA_028565805.1	Metazoa	Arthropoda	Insecta	Mantodea	Mantidae	Tenodera	Tenodera sinensis	10	4	0.00352	5087	26.4	1786077594	Scaffold
GCA_036023975.1	Metazoa	Chordata	Actinopteri	Atheriniformes	Atherinidae	Craterocephalus	Craterocephalus fluviatilis	1	1	0.00352	6494	67.1	766685337	Contig
GCA_022605545.1	Fungi	Mucoromycota	Glomeromycetes	Paraglomerales	Paraglomeraceae	Paraglomus	Paraglomus occultum	1	1	0.0035	16000	89.2	44916507	Scaffold
GCA_018251255.1	Metazoa	Arthropoda	Insecta	Lepidoptera	Hesperiidae	Pyrrhopyge	Pyrrhopyge hadassa	1	0	0.0035	926	23.1	358217133	Contig
GCA_024372515.1	Metazoa	Chordata	Aves	Passeriformes	Parulidae	Setophaga	Setophaga petechia	2	2	0.0035	17928154	88.2	1249765916	Scaffold
GCA_024666655.1	Metazoa	Chordata	Actinopteri	NA	Pomacentridae	Dascyllus	Dascyllus trimaculatus	3	0	0.0035	34909338	99	910763285	Chromosome
GCA_920937365.1	Metazoa	Arthropoda	Insecta	Diptera	Syrphidae	Sphaerophoria	Sphaerophoria rueppellii	2	0	0.0035	87097991	96.6	537631316	Scaffold
GCA_022817725.1	Metazoa	Arthropoda	Insecta	Hymenoptera	Scelionidae	Archaeoteleia	Archaeoteleia sp. ZL-2020	3	1	0.00349	2948	62.9	311217082	Scaffold
GCA_025331085.2	Metazoa	Cnidaria	Anthozoa	Zoantharia	Zoanthidae	Zoanthus	Zoanthus sociatus	2	0	0.00349	4664	22.5	410868066	Scaffold
GCA_027574765.1	Metazoa	Echinodermata	Holothuroidea	Molpadida	Molpadiidae	Molpadia	Molpadia intermedia	1	1	0.00349	2298	14.8	734575371	Scaffold
GCA_002224875.1	Metazoa	Chordata	Aves	Anseriformes	Anatidae	Anas	Anas zonorhyncha	1	0	0.00348	2077029	92.1	1310797575	Scaffold
GCA_005281545.1	Metazoa	Chordata	Actinopteri	Perciformes	Serranidae	Epinephelus	Epinephelus lanceolatus	3	1	0.00348	46227939	99.1	1087399367	Chromosome
GCA_030770095.1	Metazoa	Chordata	Actinopteri	Cypriniformes	Leuciscidae	Gila	Gila robusta	1	0	0.00348	882388	50.9	621791425	Contig
GCA_018245415.1	Metazoa	Arthropoda	Insecta	Lepidoptera	Hesperiidae	Ctenoptilum	Ctenoptilum multiguttatum	1	1	0.00347	634	13.6	329917660	Contig
GCA_036024015.1	Metazoa	Chordata	Actinopteri	Atheriniformes	Atherinidae	Craterocephalus	Craterocephalus amniculus	1	1	0.00347	10403	75.2	776282585	Contig
GCA_949751125.1	Viridiplantae	Streptophyta	Magnoliopsida	Malpighiales	Euphorbiaceae	Croton	Croton laevigatus	3	0	0.00347	2037	90.1	846199020	Contig
GCA_034694605.1	Metazoa	Arthropoda	Collembola	Entomobryomorpha	Isotomidae	Folsomia	Folsomia penicula	1	0	0.00346	2596	70.3	122243262	Contig
GCA_000972845.2	Metazoa	Chordata	Actinopteri	NA	Sciaenidae	Larimichthys	Larimichthys crocea	1	1	0.00345	27037660	99.1	657923191	Chromosome
GCA_015105715.1	Metazoa	Chordata	Actinopteri	Cichliformes	Cichlidae	Plecodus	Plecodus straeleni	1	1	0.00345	21523	82.9	703106879	Scaffold
GCA_963556295.1	Metazoa	Nematoda	Chromadorea	Rhabditida	Heligmosomidae	Heligmosomoides	Heligmosomoides bakeri	1	1	0.00345	102309	58.1	572717499	Scaffold
GCA_013347915.1	Metazoa	Chordata	Actinopteri	Gymnotiformes	Gymnotidae	Electrophorus	Electrophorus electricus	1	0	0.00344	216154	75.7	428136346	Contig
GCA_026123075.1	Metazoa	Echinodermata	Holothuroidea	Aspidochirotida	Holothuriidae	Holothuria	Holothuria scabra	4	0	0.00344	1604227	89.9	1181446114	Scaffold
GCA_034693365.1	Metazoa	Arthropoda	Arachnida	Sarcoptiformes	Liacaridae	Liacarus	Liacarus xylariae	2	1	0.00344	6117	83	215281546	Contig
GCA_018239505.1	Metazoa	Arthropoda	Insecta	Lepidoptera	Hesperiidae	Pyrrhopyge	Pyrrhopyge hadassa	1	0	0.00343	786	17.7	366082179	Contig
GCA_900323375.1	Metazoa	Chordata	Actinopteri	Myctophiformes	Myctophidae	Benthosema	Benthosema glaciale	1	1	0.00343	6111	66.6	676314385	Scaffold
GCA_958296145.1	Metazoa	Arthropoda	Insecta	Diptera	Muscidae	Hydrotaea	Hydrotaea cyrtoneurina	1	0	0.00343	92963629	99.3	575194943	Chromosome
GCA_959347435.1	Metazoa	Arthropoda	Insecta	Lepidoptera	Nymphalidae	Napeogenes	Napeogenes inachia	1	0	0.00343	4234062	99.1	338358232	Contig
GCA_001015075.1	Metazoa	Arthropoda	Insecta	Diptera	Ephydridae	Cirrula	Cirrula hians	3	0	0.00342	2483	49.8	399685866	Scaffold
GCA_015105275.1	Metazoa	Chordata	Actinopteri	Cichliformes	Cichlidae	Haplotaxodon	Haplotaxodon trifasciatus	1	1	0.00342	19295	80.6	689492295	Scaffold
GCA_018232365.1	Metazoa	Arthropoda	Insecta	Lepidoptera	Hesperiidae	Muschampia	Muschampia nomas	2	0	0.00342	527	8	290256639	Contig
GCA_018247895.1	Metazoa	Arthropoda	Insecta	Lepidoptera	Papilionidae	Parnassius	Parnassius honrathi	10	0	0.00341	4223	48.3	1008279180	Contig
GCA_030512385.1	Metazoa	Chordata	Actinopteri	Beloniformes	Adrianichthyidae	Oryzias	Oryzias dopingdopingensis	1	1	0.00341	87692	93.9	613359499	Scaffold
GCA_015105735.1	Metazoa	Chordata	Actinopteri	Cichliformes	Cichlidae	Plecodus	Plecodus straeleni	1	1	0.0034	24685	86.2	713795385	Scaffold
GCA_018398635.1	Metazoa	Chordata	Actinopteri	Cyprinodontiformes	Cyprinodontidae	Cyprinodon	Cyprinodon brontotheroides	2	0	0.0034	30093578	92	1162748951	Scaffold
GCA_951230385.1	Metazoa	Chordata	Amphibia	Anura	Ranidae	Staurois	Staurois parvus	8	5	0.0034	627725	96.6	3982222951	Scaffold
GCA_023335885.1	Protist	Oomycota	Peronosporomycetes	Pythiales	Pythiaceae	Pythium	Pythium porphyrae	1	0	0.0034	22660	93	35248948	Contig
GCA_014673585.1	Metazoa	Arthropoda	Thecostraca	Balanomorpha	Balanidae	Semibalanus	Semibalanus balanoides	1	1	0.00339	56726	55.4	486009102	Scaffold
GCA_001735585.1	Metazoa	Arthropoda	Insecta	Diptera	Calliphoridae	Phormia	Phormia regina	2	0	0.00338	7184	98.3	532827421	Scaffold
GCA_026170545.1	Metazoa	Chordata	Aves	Piciformes	Picidae	Melanerpes	Melanerpes formicivorus	2	1	0.00338	12675290	86	1323567838	Scaffold
GCA_026262025.1	Viridiplantae	Streptophyta	Magnoliopsida	Cucurbitales	Cucurbitaceae	Cucumis	Cucumis melo	1	0	0.00338	29112085	98.9	360074071	Chromosome
GCA_002234715.1	Metazoa	Chordata	Actinopteri	Beloniformes	Adrianichthyidae	Oryzias	Oryzias latipes	1	0	0.00337	28873095	92.7	677633405	Chromosome
GCA_003667255.2	Metazoa	Arthropoda	Insecta	Hemiptera	Pentatomidae	Euschistus	Euschistus heros	3	2	0.00337	1968454	97.3	1311279844	Scaffold
GCA_008042585.1	Metazoa	Arthropoda	Insecta	Diptera	Drosophilidae	Drosophila	Drosophila punjabiensis	1	0	0.00337	77693	99.1	192339030	Scaffold
GCA_014773175.1	Metazoa	Chordata	Actinopteri	Ophidiiformes	Bythitidae	Lucifuga	Lucifuga dentata	1	1	0.00337	120915	95.8	630651555	Scaffold
GCA_015108535.1	Metazoa	Chordata	Actinopteri	Cichliformes	Cichlidae	Steatocranus	Steatocranus sp. 'ultraslender' AB-2019	3	2	0.00337	15934	82.3	712550673	Scaffold
GCA_015832195.1	Metazoa	Chordata	Aves	Passeriformes	Motacillidae	Motacilla	Motacilla alba	2	0	0.00337	72386170	90	1072653902	Chromosome
GCA_026259575.1	Metazoa	Chordata	Aves	Anseriformes	Anatidae	Anser	Anser cygnoides	4	0	0.00337	77798581	96.4	1153444501	Chromosome
GCA_034769275.1	Metazoa	Chordata	Aves	Galliformes	Phasianidae	Gallus	Gallus gallus	1	0	0.00337	91200165	89.8	996204998	Chromosome
GCA_963514115.1	Metazoa	Chordata	Actinopteri	Perciformes	Triglidae	Eutrigla	Eutrigla gurnardus	1	1	0.00337	610328	98.4	662358898	Contig
GCA_004143905.1	Metazoa	Arthropoda	Insecta	Diptera	Drosophilidae	Drosophila	Drosophila micromelanica	1	0	0.00335	48586	98.7	146387375	Scaffold
GCA_035044305.1	Metazoa	Arthropoda	Insecta	Diptera	Drosophilidae	Drosophila	Drosophila nigritarsus	1	0	0.00335	6580780	99.2	165921041	Contig
GCA_000789215.2	Metazoa	Arthropoda	Insecta	Diptera	Tephritidae	Bactrocera	Bactrocera dorsalis	1	0	0.00334	1206000	97.7	414968693	Scaffold
GCA_028571305.1	Metazoa	Arthropoda	Insecta	Hemiptera	Cicadidae	Magicicada	Magicicada cassinii	15	2	0.00334	2728	13.7	1926507681	Scaffold
GCA_034698485.1	Metazoa	Arthropoda	Collembola	Entomobryomorpha	Isotomidae	Vertagopus	Vertagopus arboreus	1	1	0.00334	2727	66.8	195579353	Contig
GCA_036010685.1	Metazoa	Chordata	Aves	Passeriformes	Passerellidae	Ammospiza	Ammospiza maritima	2	2	0.00334	1068236	92.6	1368496753	Scaffold
GCA_003675995.1	Metazoa	Arthropoda	Arachnida	Trombidiformes	Trombidiidae	Dinothrombium	Dinothrombium tinctorium	1	1	0.00333	16512	91.3	180399227	Scaffold
GCA_004355975.1	Metazoa	Arthropoda	Insecta	Lepidoptera	Pyralidae	Galleria	Galleria mellonella	1	1	0.00333	2885499	98.3	483233259	Contig
GCA_027575585.1	Metazoa	Chordata	Actinopteri	Percopsiformes	Percopsidae	Percopsis	Percopsis omiscomaycus	1	1	0.00333	13143	81.8	476430001	Scaffold
GCA_021605185.1	Viridiplantae	Streptophyta	Magnoliopsida	Poales	Poaceae	Aegilops	Aegilops searsii	17	0	0.00333	646289097	96.9	5336424591	Chromosome
GCA_003402635.1	Metazoa	Chordata	Lepidosauria	Squamata	Viperidae	Protobothrops	Protobothrops flavoviridis	4	1	0.00332	467050	95.3	1413200976	Scaffold
GCA_030867085.1	Metazoa	Chordata	Lepidosauria	Squamata	Pythonidae	Liasis	Liasis olivaceus	1	0	0.00332	203536677	99.3	1478263624	Chromosome
GCA_958295425.1	Metazoa	Chordata	Actinopteri	Pleuronectiformes	Soleidae	Solea	Solea solea	1	0	0.00332	29068826	99	643757955	Chromosome
GCA_022114995.1	Viridiplantae	Streptophyta	Magnoliopsida	Fabales	Fabaceae	Glycine	Glycine max	1	1	0.00332	48412262	99.8	1011398009	Chromosome
GCA_008065355.1	Metazoa	Arthropoda	Arachnida	Araneae	Lycosidae	Pardosa	Pardosa pseudoannulata	19	1	0.00331	711396	95.3	4207954893	Scaffold
GCA_015105515.1	Metazoa	Chordata	Actinopteri	Cichliformes	Cichlidae	Tropheus	Tropheus sp. 'red' AB-2019	2	2	0.00331	17348	78.8	670985934	Scaffold
GCA_030913585.1	Metazoa	Chordata	Actinopteri	Gymnotiformes	Gymnotidae	Electrophorus	Electrophorus voltai	3	0	0.00331	23790619	99.1	550353391	Scaffold
GCA_034695405.1	Metazoa	Arthropoda	Collembola	Entomobryomorpha	Entomobryidae	Entomobrya	Entomobrya muscorum	1	0	0.00331	2944	60.6	281828381	Scaffold
GCA_000400755.1	Metazoa	Chordata	Actinopteri	Tetraodontiformes	Tetraodontidae	Takifugu	Takifugu flavidus	1	1	0.0033	315240	83.4	378032400	Scaffold
GCA_005024645.1	Metazoa	Chordata	Actinopteri	Mugiliformes	Mugilidae	Planiliza	Planiliza haematocheilus	1	1	0.0033	3973280	97.2	747342729	Contig
GCA_009176585.1	Viridiplantae	Streptophyta	Magnoliopsida	Poales	Poaceae	Zea	Zea mays	1	1	0.0033	227804939	99.3	2160693252	Chromosome
GCA_018251715.1	Metazoa	Arthropoda	Insecta	Lepidoptera	Hesperiidae	Autochton	Autochton pseudocellus	1	0	0.00329	563	13.8	311656717	Contig
GCA_963513985.1	Metazoa	Chordata	Aves	Passeriformes	Fringillidae	Fringilla	Fringilla coelebs	2	1	0.00329	1659618	93.3	1168325350	Contig
GCA_014849505.1	Metazoa	Arthropoda	Insecta	Coleoptera	Curculionidae	Elaeidobius	Elaeidobius kamerunicus	2	2	0.00328	1084	64.1	269635327	Scaffold
GCA_018251035.1	Metazoa	Arthropoda	Insecta	Lepidoptera	Hesperiidae	Camptopleura	Camptopleura auxo	1	0	0.00328	495	7.7	285228150	Contig
GCA_027917425.1	Metazoa	Chordata	Amphibia	Anura	Microhylidae	Gastrophryne	Gastrophryne carolinensis	9	0	0.00328	489283037	97.8	4336248441	Chromosome
GCA_016881025.1	Metazoa	Chordata	Mammalia	Rodentia	Sciuridae	Ictidomys	Ictidomys tridecemlineatus	4	0	0.00327	193221680	96.5	2478949113	Chromosome
GCA_034697805.1	Metazoa	Arthropoda	Collembola	Entomobryomorpha	Orchesellidae	Orchesella	Orchesella bifasciata	1	0	0.00327	7149	74.8	241158620	Contig
GCA_011762595.1	Metazoa	Chordata	Mammalia	Artiodactyla	Delphinidae	Tursiops	Tursiops truncatus	2	0	0.00326	108430135	98.2	2378505825	Chromosome
GCA_014805685.1	Metazoa	Chordata	Actinopteri	Siluriformes	Siluridae	Silurus	Silurus meridionalis	1	0	0.00325	28049309	98	742579920	Chromosome
GCA_949748355.1	Metazoa	Chordata	Actinopteri	Perciformes	Zoarcidae	Melanostigma	Melanostigma gelatinosum	1	0	0.00325	27978033	98.6	661958652	Chromosome
GCA_000469685.2	Metazoa	Nematoda	Chromadorea	Rhabditida	Trichostrongylidae	Haemonchus	Haemonchus contortus	1	0	0.00324	47382676	65.7	283425290	Chromosome
GCA_016785285.1	Metazoa	Chordata	Actinopteri	Pleuronectiformes	Soleidae	Brachirus	Brachirus orientalis	1	1	0.00324	5477449	98.4	629956282	Scaffold
GCA_018245375.1	Metazoa	Arthropoda	Insecta	Lepidoptera	Hesperiidae	Piruna	Piruna aea	1	0	0.00324	1331	34.5	337835722	Contig
GCA_016785345.1	Metazoa	Chordata	Actinopteri	Pleuronectiformes	Achiridae	Trinectes	Trinectes maculatus	1	0	0.00323	373139	99.1	450194497	Scaffold
GCA_024256435.1	Metazoa	Chordata	Actinopteri	Siluriformes	Clariidae	Clarias	Clarias gariepinus	3	0	0.00323	34021760	99.4	972641408	Chromosome
GCA_963859955.1	Metazoa	Arthropoda	Insecta	Lepidoptera	Erebidae	Euplagia	Euplagia quadripunctaria	1	0	0.00323	145157	69	504452407	Scaffold
GCA_000597625.1	Fungi	Mucoromycota	Glomeromycetes	Glomerales	Glomeraceae	Rhizophagus	Rhizophagus irregularis	1	1	0.00322	20776	95.3	114938972	Scaffold
GCA_916700765.1	Metazoa	Chordata	Actinopteri	Perciformes	Sebastidae	Sebastes	Sebastes fasciatus	2	2	0.00322	67600	95.1	796284246	Scaffold
GCA_009812395.1	Viridiplantae	Streptophyta	Magnoliopsida	Alismatales	Zosteraceae	Zostera	Zostera nigricaulis	1	0	0.00322	193755	97.9	891077439	Scaffold
GCA_015110195.1	Metazoa	Chordata	Actinopteri	Cichliformes	Cichlidae	Spathodus	Spathodus marlieri	1	1	0.00321	16994	81.5	683070751	Scaffold
GCA_027574885.2	Metazoa	Arthropoda	Insecta	Coleoptera	Staphylinidae	Drusilla	Drusilla canaliculata	4	1	0.0032	4662	78.6	265284818	Scaffold
GCA_029692085.1	Metazoa	Chordata	Actinopteri	Anguilliformes	Muraenidae	Gymnothorax	Gymnothorax javanicus	6	0	0.0032	133528002	99.1	2124863002	Chromosome
GCA_034693825.1	Metazoa	Arthropoda	Arachnida	Mesostigmata	Zerconidae	Zercon	Zercon vagabundus	2	0	0.0032	1238	27.9	468369650	Scaffold
GCA_000597645.1	Fungi	Mucoromycota	Glomeromycetes	Glomerales	Glomeraceae	Rhizophagus	Rhizophagus irregularis	1	1	0.00319	19382	95.3	115781402	Scaffold
GCA_004335315.1	Metazoa	Chordata	Actinopteri	Perciformes	Sebastidae	Sebastes	Sebastes schlegelii	1	1	0.00319	14246	79.3	728476695	Contig
GCA_011952095.1	Metazoa	Chordata	Actinopteri	Centrarchiformes	Sinipercidae	Siniperca	Siniperca scherzeri	3	0	0.00319	30166107	97.6	736162835	Chromosome
GCA_018907045.1	Metazoa	Arthropoda	Insecta	Hymenoptera	Agaonidae	Wiebesia	Wiebesia pumilae	1	0	0.00319	5482518	98.6	319913161	Contig
GCA_022577435.1	Metazoa	Chordata	Actinopteri	NA	Embiotocidae	Embiotoca	Embiotoca jacksoni	1	1	0.00319	15510158	98.9	634668633	Scaffold
GCA_019776565.1	Metazoa	Arthropoda	Collembola	Symphypleona	Katiannidae	Sminthurinus	Sminthurinus signatus	1	0	0.00318	22877	47.9	176549869	Scaffold
GCA_025379985.1	Metazoa	Chordata	Amphibia	Anura	Hylidae	Phyllomedusa	Phyllomedusa bahiana	7	7	0.00318	78483	72.7	4741016426	Contig
GCA_030847625.1	Metazoa	Chordata	Lepidosauria	Squamata	Iguanidae	Gambelia	Gambelia wislizenii	10	0	0.00318	379351600	99.4	2469021284	Scaffold
GCA_034694825.1	Metazoa	Arthropoda	Collembola	Poduromorpha	Neanuridae	Anurida	Anurida granaria	1	1	0.00318	4685	77.6	138368845	Contig
GCA_933666425.1	Metazoa	Arthropoda	Insecta	Lepidoptera	Nymphalidae	Euphydryas	Euphydryas editha	1	0	0.00318	21225494	97.9	607788004	Scaffold
GCA_015113295.1	Metazoa	Chordata	Actinopteri	Cichliformes	Cichlidae	Tropheus	Tropheus sp. 'murago' AB-2019	1	1	0.00317	19929	83	681802313	Scaffold
GCA_027917375.1	Metazoa	Chordata	Mammalia	Didelphimorphia	Didelphidae	Monodelphis	Monodelphis domestica	4	1	0.00317	897688	75.1	2616995731	Scaffold
GCA_028535815.1	Viridiplantae	Streptophyta	Magnoliopsida	Fagales	Fagaceae	Quercus	Quercus berberidifolia	2	0	0.00317	67296543	99.5	801701692	Scaffold
GCA_026226085.1	Viridiplantae	Streptophyta	Magnoliopsida	Poales	Poaceae	Zea	Zea mays	1	1	0.00317	224132901	97.4	2246902979	Chromosome
GCA_000597665.1	Fungi	Mucoromycota	Glomeromycetes	Glomerales	Glomeraceae	Rhizophagus	Rhizophagus irregularis	1	1	0.00316	20888	95.1	117099916	Scaffold
GCA_025505485.1	Metazoa	Chordata	Actinopteri	Perciformes	Nototheniidae	Gobionotothen	Gobionotothen gibberifrons	4	3	0.00316	2757	66.3	1134637160	Scaffold
GCA_031762895.1	Metazoa	Mollusca	Gastropoda	Nudibranchia	Onchidorididae	Corambe	Corambe burchi	3	2	0.00316	2466	26.3	805281813	Scaffold
GCA_963921965.1	Metazoa	Arthropoda	Insecta	Coleoptera	Buprestidae	Agrilus	Agrilus biguttatus	1	0	0.00316	1923156	93.5	355903648	Contig
GCA_020171115.1	Metazoa	Chordata	Mammalia	Carnivora	Mustelidae	Neogale	Neogale vison	4	0	0.00315	220349319	98.7	2681198719	Chromosome
GCA_027564635.1	Metazoa	Chordata	Actinopteri	Percopsiformes	Amblyopsidae	Typhlichthys	Typhlichthys eigenmanni	1	1	0.00315	13669	78.8	548422594	Scaffold
GCA_004382745.1	Metazoa	Mollusca	Bivalvia	Pectinida	Pectinidae	Argopecten	Argopecten irradians	1	1	0.00314	1533165	96.1	835595382	Scaffold
GCA_018235965.1	Metazoa	Arthropoda	Insecta	Lepidoptera	Riodinidae	Apodemia	Apodemia nais	1	0	0.00314	299	0.5	95247254	Contig
GCA_963682055.1	Viridiplantae	Streptophyta	Magnoliopsida	Ericales	Primulaceae	Primula	Primula veris	1	0	0.00314	35415404	99.3	436168066	Chromosome
GCA_004193615.1	Metazoa	Mollusca	Gastropoda	Neogastropoda	Conidae	Conus	Conus consors	2	1	0.00313	1128	45	2049318684	Scaffold
GCA_027575005.1	Metazoa	Cnidaria	Anthozoa	Zoantharia	Sphenopidae	Sphenopus	Sphenopus marsupialis	6	0	0.00313	897	17.1	748645361	Scaffold
GCA_916701125.1	Metazoa	Chordata	Actinopteri	Perciformes	Sebastidae	Sebastes	Sebastes oculatus	2	2	0.00313	86601	94.9	797882259	Scaffold
GCA_963422425.1	Metazoa	Porifera	Homoscleromorpha	Homosclerophorida	Plakinidae	Corticium	Corticium candelabrum	1	0	0.00313	1383575	80.4	200725012	Contig
GCA_015105015.1	Metazoa	Chordata	Actinopteri	Cichliformes	Cichlidae	Julidochromis	Julidochromis dickfeldi	1	1	0.00312	19482	83.2	708899645	Scaffold
GCA_963678665.1	Metazoa	Mollusca	Gastropoda	NA	Patellidae	Patella	Patella ulyssiponensis	2	0	0.00312	1937905	97.2	693472609	Contig
GCA_018230725.1	Metazoa	Arthropoda	Insecta	Lepidoptera	Hesperiidae	Muschampia	Muschampia plurimacula	1	0	0.00311	1125	25.3	364437734	Contig
GCA_018247035.1	Metazoa	Arthropoda	Insecta	Lepidoptera	Hesperiidae	Pyrrhopyge	Pyrrhopyge crida	1	0	0.00311	1137	24.6	360756622	Contig
GCA_905340255.1	Metazoa	Arthropoda	Insecta	Lepidoptera	Noctuidae	Abrostola	Abrostola tripartita	1	0	0.00311	3518944	98.8	377898841	Contig
GCA_018239585.1	Metazoa	Arthropoda	Insecta	Lepidoptera	Hesperiidae	Pyrrhopyge	Pyrrhopyge papius	1	0	0.0031	797	18.9	360707190	Contig
GCA_027564815.1	Metazoa	Arthropoda	Insecta	Diptera	Mycetophilidae	Symmerus	Symmerus nobilis	2	0	0.0031	5785	92	310626859	Scaffold
GCA_000648945.2	Metazoa	Arthropoda	Insecta	Trichoptera	Limnephilidae	Limnephilus	Limnephilus lunatus	2	2	0.00309	69049	70.6	1369180260	Scaffold
GCA_018235905.1	Metazoa	Arthropoda	Insecta	Lepidoptera	Riodinidae	Apodemia	Apodemia chisosensis	4	1	0.00309	1486	23.3	610654764	Contig
GCA_034693685.1	Metazoa	Arthropoda	Arachnida	Sarcoptiformes	Damaeidae	Belba	Belba bartosi	1	0	0.00309	3082	81.7	319979791	Contig
GCA_034698225.1	Metazoa	Arthropoda	Arachnida	Sarcoptiformes	Scheloribatidae	Scheloribates	Scheloribates latipes	1	0	0.00309	3881	72.4	121118412	Contig
GCA_018250575.1	Metazoa	Arthropoda	Insecta	Lepidoptera	Hesperiidae	Taractrocera	Taractrocera maevius	1	0	0.00308	437	5.2	223069064	Contig
GCA_018250935.1	Metazoa	Arthropoda	Insecta	Lepidoptera	Hesperiidae	Piruna	Piruna pirus	1	0	0.00308	1380	28.5	357797547	Contig
GCA_905340225.1	Metazoa	Arthropoda	Insecta	Lepidoptera	Noctuidae	Abrostola	Abrostola tripartita	1	0	0.00308	13645312	98.8	381042155	Chromosome
GCA_963556325.1	Metazoa	Nematoda	Chromadorea	Rhabditida	Heligmosomidae	Heligmosomoides	Heligmosomoides bakeri	1	1	0.00308	266785	64	656443444	Scaffold
GCA_015109395.1	Metazoa	Chordata	Actinopteri	Cichliformes	Cichlidae	Tropheus	Tropheus sp. 'lukuga' AB-2019	1	1	0.00307	17384	82.3	692500893	Scaffold
GCA_019176455.1	Metazoa	Chordata	Actinopteri	Pleuronectiformes	Soleidae	Solea	Solea senegalensis	1	0	0.00306	26091242	99.2	603518608	Chromosome
GCA_030014385.1	Metazoa	Chordata	Actinopteri	Siluriformes	Trichomycteridae	Trichomycterus	Trichomycterus rosablanca	2	0	0.00306	40419146	99.6	1045025885	Chromosome
GCA_000466285.1	Metazoa	Chordata	Hyperoartia	Petromyzontiformes	Petromyzontidae	Lethenteron	Lethenteron camtschaticum	2	1	0.00305	1051965	72.4	1030662718	Scaffold
GCA_018231385.1	Metazoa	Arthropoda	Insecta	Lepidoptera	Hesperiidae	Muschampia	Muschampia lutulenta	1	0	0.00305	307	0.9	72458994	Contig
GCA_018252375.1	Metazoa	Arthropoda	Insecta	Lepidoptera	Hesperiidae	Zera	Zera sp. Burns01DHJ02	1	0	0.00305	475	10.2	320602181	Contig
GCA_916701595.1	Metazoa	Chordata	Actinopteri	Perciformes	Sebastidae	Sebastes	Sebastes wilsoni	2	2	0.00305	75291	93.6	807364487	Scaffold
GCA_946807865.1	Metazoa	Chordata	Actinopteri	Siluriformes	Siluridae	Silurus	Silurus aristotelis	1	1	0.00305	174842	83.8	713076206	Contig
GCA_003704135.2	Metazoa	Chordata	Mammalia	Rodentia	Cricetidae	Peromyscus	Peromyscus polionotus	1	0	0.00304	117603569	98.1	2645110392	Chromosome
GCA_014634545.1	Metazoa	Cnidaria	Anthozoa	Scleractinia	Acroporidae	Acropora	Acropora muricata	1	0	0.00304	574627	88.5	420731913	Scaffold
GCA_017562165.1	Metazoa	Arthropoda	Insecta	Lepidoptera	Geometridae	Ectropis	Ectropis grisescens	3	0	0.00304	26911257	97.9	784886525	Chromosome
GCA_027564295.1	Metazoa	Bryozoa	Gymnolaemata	Cheilostomatida	Bugulidae	Himantozoum	Himantozoum antarcticum	3	0	0.00304	2980	23.5	683059872	Scaffold
GCA_034695465.1	Metazoa	Arthropoda	Collembola	Entomobryomorpha	Entomobryidae	Entomobrya	Entomobrya nicoleti	1	0	0.00304	5919	73.8	301352941	Contig
GCA_000002425.2	Viridiplantae	Streptophyta	Bryopsida	Funariales	Funariaceae	Physcomitrium	Physcomitrium patens	1	0	0.00304	17435539	97.2	471852792	Chromosome
GCA_003692655.1	Metazoa	Chordata	Aves	Passeriformes	Hirundinidae	Hirundo	Hirundo rustica	3	0	0.00303	25954216	93.7	1213743879	Scaffold
GCA_011762535.1	Metazoa	Chordata	Mammalia	Artiodactyla	Delphinidae	Tursiops	Tursiops truncatus	3	0	0.00303	93918948	98.3	2385753970	Scaffold
GCA_022817765.1	Metazoa	Arthropoda	Insecta	Hymenoptera	Scelionidae	Aneuroscelio	Aneuroscelio sp. ZL-2020	1	0	0.00303	626	3.9	217949494	Scaffold
GCA_026229955.1	Metazoa	Chordata	Mammalia	Rodentia	Cricetidae	Peromyscus	Peromyscus maniculatus	1	1	0.00303	43824230	98.3	2847723650	Scaffold
GCA_034700685.1	Metazoa	Arthropoda	Collembola	Entomobryomorpha	Entomobryidae	Willowsia	Willowsia buskii	2	0	0.00303	5933	81.4	309017296	Contig
GCA_016745375.1	Metazoa	Chordata	Actinopteri	Cypriniformes	Leuciscidae	Pimephales	Pimephales promelas	3	1	0.00302	11952773	98.7	1066412313	Scaffold
GCA_025582565.1	Metazoa	Chordata	Actinopteri	Cypriniformes	Danionidae	Danio	Danio rerio	3	3	0.00302	38605	81.9	1287168071	Scaffold
GCA_958301615.1	Metazoa	Chordata	Amphibia	Anura	Dendrobatidae	Ranitomeya	Ranitomeya imitator	10	5	0.00302	389727	97.3	6023662647	Scaffold
GCA_016584305.1	Metazoa	Arthropoda	Malacostraca	Decapoda	Majidae	Chionoecetes	Chionoecetes opilio	4	4	0.00301	208145	90.1	2002919378	Scaffold
GCA_023333635.1	Metazoa	Chordata	Lepidosauria	Squamata	Phrynosomatidae	Sceloporus	Sceloporus occidentalis	11	0	0.00301	38771511	99.6	3186658811	Scaffold
GCA_035047425.1	Metazoa	Chordata	Amphibia	Caudata	Plethodontidae	Eurycea	Eurycea quadridigitata	1	1	0.00301	376	1.7	2243385575	Scaffold
GCA_025770025.1	Metazoa	Cnidaria	Anthozoa	Scleralcyonacea	Virgulariidae	Virgularia	Virgularia gustaviana	1	0	0.003	3138	48.2	243681559	Scaffold
GCA_026122775.1	Viridiplantae	Streptophyta	Bryopsida	Funariales	Funariaceae	Physcomitrium	Physcomitrium patens	1	0	0.003	17690207	97.2	477721153	Complete Genome
GCA_002895965.2	Metazoa	Chordata	Actinopteri	Gadiformes	Macrouridae	Coryphaenoides	Coryphaenoides rupestris	2	2	0.00299	188223	96.8	838180449	Scaffold
GCA_014706435.1	Metazoa	Chordata	Actinopteri	Siluriformes	Siluridae	Silurus	Silurus glanis	1	0	0.00299	3169562	91.3	793342335	Scaffold
GCA_015105115.1	Metazoa	Chordata	Actinopteri	Cichliformes	Cichlidae	Lestradea	Lestradea perspicax	1	1	0.00299	12656	75.5	648051608	Scaffold
GCA_016617965.1	Metazoa	Arthropoda	Insecta	Hemiptera	Aphididae	Macrosiphum	Macrosiphum rosae	1	1	0.00299	8045	89.3	568542706	Scaffold
GCA_026937345.1	Metazoa	Chordata	Aves	Accipitriformes	Accipitridae	Buteo	Buteo jamaicensis	1	1	0.00299	36185665	91.5	1209393109	Scaffold
GCA_027406555.1	Metazoa	Chordata	Aves	Passeriformes	Fringillidae	Haemorhous	Haemorhous mexicanus	1	1	0.00299	4481475	88.4	1039351984	Scaffold
GCA_033459285.1	Metazoa	Chordata	Aves	Cuculiformes	Cuculidae	Clamator	Clamator glandarius	2	2	0.00299	2269972	94.9	1388371875	Contig
GCA_916700925.1	Metazoa	Chordata	Actinopteri	Perciformes	Sebastidae	Sebastes	Sebastes elongatus	1	1	0.00299	46329	89.8	783285582	Scaffold
GCA_018230665.1	Metazoa	Arthropoda	Insecta	Lepidoptera	Hesperiidae	Muschampia	Muschampia baetica	2	0	0.00298	355	3	170464973	Contig
GCA_018239245.1	Metazoa	Arthropoda	Insecta	Lepidoptera	Hesperiidae	Pyrrhopyge	Pyrrhopyge aziza	1	0	0.00298	1033	23.2	374807379	Contig
GCA_020510965.1	Metazoa	Chordata	Actinopteri	Cichliformes	Pholidichthyidae	Pholidichthys	Pholidichthys leucotaenia	4	2	0.00298	136096	25.9	1865716438	Scaffold
GCA_027564795.1	Metazoa	Chordata	Actinopteri	Percopsiformes	Aphredoderidae	Aphredoderus	Aphredoderus sayanus	1	1	0.00298	10609	74.1	490500259	Scaffold
GCA_014282095.1	Viridiplantae	Streptophyta	Magnoliopsida	Fabales	Fabaceae	Glycine	Glycine max	1	1	0.00297	50575050	99.8	995582092	Chromosome
GCA_003439945.1	Metazoa	Arthropoda	Arachnida	Mesostigmata	Dermanyssidae	Dermanyssus	Dermanyssus gallinae	1	1	0.00296	278630	91.5	959010206	Contig
GCA_018236825.1	Metazoa	Arthropoda	Insecta	Lepidoptera	Riodinidae	Apodemia	Apodemia zela	2	0	0.00295	2710	43.5	519512868	Contig
GCA_029783565.1	Metazoa	Arthropoda	Insecta	Diptera	Tephritidae	Rhagoletis	Rhagoletis cerasi	6	0	0.00295	5720	79	1153366130	Scaffold
GCA_036023255.1	Metazoa	Cnidaria	Hydrozoa	Leptothecata	Mitrocomidae	Mitrocomella	Mitrocomella polydiademata	1	0	0.00295	3858	58.9	251765634	Scaffold
GCA_015105195.1	Metazoa	Chordata	Actinopteri	Cichliformes	Cichlidae	Perissodus	Perissodus microlepis	1	1	0.00294	21236	85.2	703474312	Scaffold
GCA_015110755.1	Metazoa	Chordata	Actinopteri	Cichliformes	Cichlidae	Julidochromis	Julidochromis marksmithi	1	1	0.00294	19870	83.6	704237844	Scaffold
GCA_020745825.3	Metazoa	Chordata	Aves	Passeriformes	Icteridae	Agelaius	Agelaius phoeniceus	1	0	0.00294	71525342	95	1188530404	Chromosome
GCA_034696005.1	Metazoa	Arthropoda	Diplopoda	Glomerida	Glomeridae	Glomeris	Glomeris marginata	1	1	0.00294	9035	67.8	163012155	Contig
GCA_963919715.1	Metazoa	Chordata	Mammalia	Rodentia	Cricetidae	Microtus	Microtus arvalis	1	1	0.00294	19920595	99.2	2292888885	Scaffold
GCA_002633005.1	Metazoa	Phoronida	NA	NA	Phoronidae	Phoronis	Phoronis australis	1	0	0.00293	655058	94.5	498443662	Scaffold
GCA_018491645.1	Metazoa	Chordata	Actinopteri	Cypriniformes	Gobionidae	Gobiocypris	Gobiocypris rarus	2	0	0.00293	36586440	91.5	959117570	Chromosome
GCA_916701265.1	Metazoa	Chordata	Actinopteri	Perciformes	Sebastidae	Sebastes	Sebastes maliger	1	0	0.00293	83344	92.9	794993132	Scaffold
GCA_947596155.1	Protist	Ciliophora	Oligohymenophorea	NA	NA	NA	uncultured Oligohymenophorea	1	1	0.00293	59570	22	69715444	Scaffold
GCA_022818095.1	Metazoa	Arthropoda	Branchiopoda	Diplostraca	Daphniidae	Daphnia	Daphnia pulicaria	1	0	0.00292	495385	97.9	155911856	Scaffold
GCA_034694885.1	Metazoa	Annelida	Clitellata	Enchytraeida	Enchytraeidae	Buchholzia	Buchholzia appendiculata	3	0	0.00292	3437	32.7	579918934	Contig
GCA_963514105.1	Metazoa	Chordata	Actinopteri	Mugiliformes	Mugilidae	Chelon	Chelon labrosus	1	0	0.00292	943309	98.7	698748450	Contig
GCA_000002315.5	Metazoa	Chordata	Aves	Galliformes	Phasianidae	Gallus	Gallus gallus	2	0	0.00291	91315245	93.1	1065348650	Chromosome
GCA_015107015.1	Metazoa	Chordata	Actinopteri	Cichliformes	Cichlidae	Pseudosimochromis	Pseudosimochromis babaulti	1	1	0.00291	24524	86.1	715582419	Scaffold
GCA_015883425.2	Metazoa	Chordata	Aves	Passeriformes	Sturnidae	Lamprotornis	Lamprotornis superbus	1	0	0.00291	72276715	93.6	1068005652	Chromosome
GCA_018251175.1	Metazoa	Arthropoda	Insecta	Lepidoptera	Hesperiidae	Cycloglypha	Cycloglypha thrasibulus	1	0	0.00291	469	13.4	327345371	Contig
GCA_018251435.1	Metazoa	Arthropoda	Insecta	Lepidoptera	Hesperiidae	Copaeodes	Copaeodes aurantiaca	2	1	0.00291	1897	70	320477619	Contig
GCA_035079275.1	Metazoa	Arthropoda	Insecta	Lepidoptera	Noctuidae	Sesamia	Sesamia inferens	2	0	0.00291	29986663	96.8	864061574	Chromosome
GCA_001014835.1	Metazoa	Arthropoda	Insecta	Diptera	Calliphoridae	Lucilia	Lucilia sericata	2	0	0.0029	4679	86.4	319935455	Scaffold
GCA_001698575.1	Metazoa	Chordata	Actinopteri	Tetraodontiformes	Molidae	Mola	Mola mola	1	1	0.0029	8766736	98.7	639451992	Scaffold
GCA_002245505.1	Metazoa	Arthropoda	Insecta	Lepidoptera	Riodinidae	Calephelis	Calephelis nemesis	3	0	0.0029	206312	95	808524533	Scaffold
GCA_027580155.1	Metazoa	Chordata	Actinopteri	Centrarchiformes	Sinipercidae	Siniperca	Siniperca chuatsi	1	0	0.0029	29956575	98.9	716347655	Chromosome
GCA_033238685.1	Metazoa	Chordata	Actinopteri	NA	Centropomidae	Lates	Lates japonicus	3	0	0.0029	3710658	98.2	837949969	Scaffold
GCA_943734725.1	Metazoa	Arthropoda	Insecta	Diptera	Culicidae	Anopheles	Anopheles marshallii	1	0	0.0029	84416232	97.7	225712104	Chromosome
GCA_963930665.1	Metazoa	Chordata	Mammalia	Artiodactyla	Cervidae	Muntiacus	Muntiacus reevesi	1	1	0.0029	1272465	90.2	2863788737	Contig
GCA_015110995.1	Metazoa	Chordata	Actinopteri	Cichliformes	Cichlidae	Cyphotilapia	Cyphotilapia frontosa	1	1	0.00289	18010	81.9	687266949	Scaffold
GCA_023014485.1	Metazoa	Arthropoda	Malacostraca	Isopoda	Cirolanidae	Bathynomus	Bathynomus jamesi	12	5	0.00289	586500	89.6	5894292451	Contig
GCA_001625245.1	Metazoa	Arthropoda	Insecta	Lepidoptera	Lycaenidae	Calycopis	Calycopis cecrops	3	0	0.00288	233537	95	728788927	Scaffold
GCA_015102255.1	Metazoa	Chordata	Actinopteri	Cichliformes	Cichlidae	Xenotilapia	Xenotilapia papilio	1	1	0.00288	14169	80.2	700596226	Scaffold
GCA_902810595.1	Metazoa	Chordata	Actinopteri	Salmoniformes	Salmonidae	Coregonus	Coregonus sp. 'balchen'	5	2	0.00288	52020451	96.3	2068074305	Chromosome
GCA_948099555.1	Viridiplantae	Streptophyta	Magnoliopsida	Malpighiales	Euphorbiaceae	Croton	Croton setiger	2	0	0.00288	1508	96.4	473660150	Contig
GCA_015110895.1	Metazoa	Chordata	Actinopteri	Cichliformes	Cichlidae	Neolamprologus	Neolamprologus sp. 'eseki' AB-2019	1	1	0.00287	15280	78.8	679269631	Scaffold
GCA_033296515.1	Metazoa	Chordata	NA	Testudines	Chelydridae	Macrochelys	Macrochelys suwanniensis	4	0	0.00287	139680232	97.1	2132261265	Chromosome
GCA_901111285.1	Viridiplantae	Streptophyta	Magnoliopsida	Caryophyllales	Caryophyllaceae	Corrigiola	Corrigiola litoralis	2	0	0.00287	9653	87.5	304398433	Scaffold
GCA_018239525.1	Metazoa	Arthropoda	Insecta	Lepidoptera	Hesperiidae	Pyrrhopyge	Pyrrhopyge sergius	1	0	0.00286	1105	26.5	391702439	Contig
GCA_018245615.1	Metazoa	Arthropoda	Insecta	Lepidoptera	Hesperiidae	Mimoniades	Mimoniades ocyalus	1	0	0.00286	4789	63.5	363161157	Contig
GCA_024610735.1	Metazoa	Chordata	Mammalia	Carnivora	Ursidae	Ursus	Ursus americanus	1	0	0.00286	67550933	98.8	2524248097	Scaffold
GCA_003651195.1	Metazoa	Chordata	Actinopteri	Clupeiformes	Clupeidae	Tenualosa	Tenualosa ilisha	1	1	0.00285	188026	96.8	815647530	Scaffold
GCA_011419295.1	Metazoa	Chordata	Actinopteri	Siluriformes	Clariidae	Clarias	Clarias macrocephalus	1	1	0.00285	80802	96.2	883399353	Scaffold
GCA_943590865.1	Metazoa	Chordata	Actinopteri	Perciformes	Nototheniidae	Notothenia	Notothenia rossii	3	0	0.00285	1691959	85.4	987096595	Scaffold
GCA_030770705.1	Viridiplantae	Streptophyta	Magnoliopsida	Ericales	Ericaceae	Rhododendron	Rhododendron molle	2	1	0.00285	47023302	98.3	744477848	Scaffold
GCA_019425655.1	Fungi	Mucoromycota	Glomeromycetes	Glomerales	Glomeraceae	Rhizophagus	Rhizophagus prolifer	1	0	0.00284	4108	80.2	98955991	Contig
GCA_017976305.1	Metazoa	Chordata	Aves	Cuculiformes	Cuculidae	Cuculus	Cuculus canorus	2	1	0.00284	3661986	88.4	1063845602	Scaffold
GCA_021733525.1	Metazoa	Chordata	Actinopteri	Osmeriformes	Plecoglossidae	Plecoglossus	Plecoglossus altivelis	1	1	0.00284	2225444	89	424117493	Scaffold
GCA_900650505.1	Metazoa	Chordata	Actinopteri	Blenniiformes	Gobiesocidae	Gouania	Gouania willdenowi	2	0	0.00284	173852	74.1	759272921	Scaffold
GCA_959347355.1	Metazoa	Arthropoda	Insecta	Lepidoptera	Nymphalidae	Napeogenes	Napeogenes inachia	1	0	0.00284	24418575	99.1	340177496	Chromosome
GCA_026170555.1	Metazoa	Chordata	Aves	Piciformes	Picidae	Melanerpes	Melanerpes formicivorus	3	0	0.00283	11992614	90.1	1438781011	Scaffold
GCA_029619165.1	Metazoa	Arthropoda	Insecta	Diptera	Tephritidae	Eurosta	Eurosta solidaginis	3	0	0.00283	46897	84.1	1443056660	Scaffold
GCA_902806735.1	Metazoa	Chordata	Mammalia	Rodentia	Cricetidae	Myodes	Myodes glareolus	2	2	0.00283	20649317	96.4	2323042649	Scaffold
GCA_004193855.1	Metazoa	Arthropoda	Insecta	Lepidoptera	Noctuidae	Agrotis	Agrotis ipsilon	2	0	0.00282	1057295	98.1	486925161	Scaffold
GCA_015110015.1	Metazoa	Chordata	Actinopteri	Cichliformes	Cichlidae	Xenotilapia	Xenotilapia ornatipinnis	2	1	0.00282	18384	81.9	696016223	Scaffold
GCA_015111435.1	Metazoa	Chordata	Actinopteri	Cichliformes	Cichlidae	Petrochromis	Petrochromis macrognathus	1	1	0.00281	18197	82.8	693425911	Scaffold
GCA_018250815.1	Metazoa	Arthropoda	Insecta	Lepidoptera	Hesperiidae	Potamanaxas	Potamanaxas melicertes	1	0	0.00281	1360	33.3	296341149	Contig
GCA_022817345.1	Metazoa	Arthropoda	Insecta	Hymenoptera	Scelionidae	Neoscelio	Neoscelio sp. ZL-2020	3	0	0.00281	1329	20.7	481967402	Scaffold
GCA_905332325.1	Metazoa	Rotifera	Eurotatoria	NA	NA	Rotaria	Rotaria sp. Silwood1	1	1	0.00281	8933	69.5	275703496	Scaffold
GCA_000721915.3	Metazoa	Chordata	Actinopteri	Esociformes	Esocidae	Esox	Esox lucius	3	1	0.0028	32939842	99.2	904480558	Chromosome
GCA_015103035.1	Metazoa	Chordata	Actinopteri	Cichliformes	Cichlidae	Neolamprologus	Neolamprologus calliurus	2	1	0.0028	18816	83	698644120	Scaffold
GCA_018247135.1	Metazoa	Arthropoda	Insecta	Lepidoptera	Hesperiidae	Paramimus	Paramimus stigma	1	0	0.0028	1505	36.9	359451015	Contig
GCA_020740685.1	Metazoa	Chordata	Mammalia	Rodentia	Dipodidae	Jaculus	Jaculus jaculus	4	0	0.0028	158244790	98.7	2863848715	Chromosome
GCA_021039115.1	Metazoa	Chordata	Actinopteri	Scombriformes	Scombridae	Scomber	Scomber colias	2	1	0.0028	466016	93.9	807935773	Scaffold
GCA_034509885.1	Metazoa	Chordata	Aves	Galliformes	Phasianidae	Gallus	Gallus gallus	2	1	0.0028	19290140	92.8	1136971406	Contig
GCA_903632075.3	Metazoa	Mollusca	Cephalopoda	Sepiida	Sepiidae	Sepia	Sepia pharaonis	7	3	0.0028	1926397	90.9	4785531890	Contig
GCA_003123905.1	Metazoa	Arthropoda	Arachnida	Pseudoscorpiones	Chernetidae	Cordylochernes	Cordylochernes scorpioides	7	0	0.00279	35397	70.3	2807113356	Scaffold
GCA_018249015.1	Metazoa	Arthropoda	Insecta	Lepidoptera	Hesperiidae	Eantis	Eantis tosta	1	0	0.00279	1141	29.4	362547595	Contig
GCA_023638525.1	Metazoa	Chordata	Actinopteri	Siluriformes	Bagridae	Tachysurus	Tachysurus fulvidraco	2	0	0.00279	27039445	99.3	712057396	Chromosome
GCA_903798155.1	Metazoa	Chordata	Actinopteri	Cypriniformes	Danionidae	Danio	Danio kyathit	2	2	0.00279	420079	92.4	1550397046	Scaffold
GCA_916701575.1	Metazoa	Chordata	Actinopteri	Perciformes	Sebastidae	Sebastes	Sebastes umbrosus	3	0	0.00279	31724414	97.1	976903690	Scaffold
GCA_951802665.2	Metazoa	Arthropoda	Insecta	Lepidoptera	Nymphalidae	Boloria	Boloria euphrosyne	1	0	0.00279	2418447	94.5	381122580	Contig
GCA_009725075.1	Viridiplantae	Streptophyta	Magnoliopsida	Poales	Poaceae	Coix	Coix aquatica	1	1	0.00279	148397812	99.3	1615469127	Chromosome
GCA_018232385.1	Metazoa	Arthropoda	Insecta	Lepidoptera	Hesperiidae	Muschampia	Muschampia tessellum	1	0	0.00278	593	10.6	318635669	Contig
GCA_031762435.1	Metazoa	Chordata	Actinopteri	Cyprinodontiformes	Rivulidae	Hypsolebias	Hypsolebias longignatus	2	2	0.00278	35973555	89.5	951599795	Scaffold
GCA_034508595.1	Metazoa	Chordata	Actinopteri	Syngnathiformes	Syngnathidae	Entelurus	Entelurus aequoreus	3	0	0.00278	62341124	98.8	1661996745	Scaffold
GCA_015109695.1	Metazoa	Chordata	Actinopteri	Cichliformes	Cichlidae	Neolamprologus	Neolamprologus boulengeri	1	1	0.00277	14253	78.7	684918977	Scaffold
GCA_034694405.1	Metazoa	Arthropoda	Symphyla	NA	Scolopendrellidae	Scolopendrellopsis	Scolopendrellopsis subnuda	1	0	0.00277	2599	40.2	337318780	Contig
GCA_963853765.1	Metazoa	Mollusca	Bivalvia	Ostreida	Ostreidae	Magallana	Magallana gigas	1	0	0.00276	57274926	96	563985803	Chromosome
GCA_900893395.1	Protist	Euglenozoa	Euglenida	Euglenales	Euglenaceae	Euglena	Euglena gracilis	5	4	0.00276	955	2.4	1435499417	Contig
GCA_013036135.2	Metazoa	Chordata	Actinopteri	Cyprinodontiformes	Poeciliidae	Poecilia	Poecilia formosa	1	0	0.00275	25602130	93.6	674607737	Chromosome
GCA_015105955.1	Metazoa	Chordata	Actinopteri	Cichliformes	Cichlidae	Telmatochromis	Telmatochromis vittatus	2	1	0.00275	15727	81.5	675515947	Scaffold
GCA_030522405.1	Metazoa	Chordata	Actinopteri	Siluriformes	Clariidae	Channallabes	Channallabes apus	2	2	0.00275	3630853	98.6	1133595830	Contig
GCA_034683705.1	Metazoa	Arthropoda	Arachnida	Sarcoptiformes	Achipteriidae	Achipteria	Achipteria coleoptrata	1	1	0.00274	5239	81.4	115092672	Contig
GCA_951799405.1	Metazoa	Arthropoda	Insecta	Trichoptera	Glossosomatidae	Agapetus	Agapetus fuscipes	1	1	0.00274	17982820	96.9	618267425	Chromosome
GCA_022393295.1	Metazoa	Rotifera	Eurotatoria	Philodinida	Philodinidae	Macrotrachela	Macrotrachela quadricornifera	1	1	0.00273	236833	72.7	532957679	Scaffold
GCA_018469945.1	Metazoa	Chordata	Mammalia	Primates	Hominidae	Homo	Homo sapiens	1	1	0.00272	29253507	98.8	3053402297	Scaffold
GCA_018245775.1	Metazoa	Arthropoda	Insecta	Lepidoptera	Hesperiidae	Pyrrhopyge	Pyrrhopyge zenodorus	1	0	0.00271	2043	38.5	410871548	Contig
GCA_023748175.1	Metazoa	Chordata	Mammalia	Primates	Hylobatidae	Hoolock	Hoolock leuconedys	2	1	0.00271	22338800	96.9	2784997387	Scaffold
GCA_018245235.1	Metazoa	Arthropoda	Insecta	Lepidoptera	Hesperiidae	Pyrrhopyge	Pyrrhopyge sadia	2	1	0.0027	1268	23.3	355596569	Contig
GCA_030449085.1	Metazoa	Chordata	Actinopteri	Siluriformes	Siluridae	Kryptopterus	Kryptopterus vitreolus	1	0	0.0027	22679423	89.3	634935021	Scaffold
GCA_034699765.1	Metazoa	Arthropoda	Collembola	Poduromorpha	Odontellidae	Xenyllodes	Xenyllodes armatus	1	0	0.0027	3179	72	136102115	Contig
GCA_003260075.1	Metazoa	Chordata	Ascidiacea	Phlebobranchia	Ascidiidae	Phallusia	Phallusia mammillata	1	1	0.00269	95113	90.2	233920252	Scaffold
GCA_003774525.2	Metazoa	Chordata	Mammalia	Rodentia	Muridae	Mus	Mus musculus	1	1	0.00269	1291016	98.8	2801301292	Scaffold
GCA_025331565.1	Metazoa	Chordata	Actinopteri	NA	Pomacanthidae	Holacanthus	Holacanthus passer	1	0	0.00269	5708022	98.9	583528366	Contig
GCA_028020825.1	Metazoa	Chordata	Aves	Caprimulgiformes	Podargidae	Podargus	Podargus strigoides	1	0	0.00269	58393285	94.2	1271141449	Chromosome
GCA_034697085.1	Metazoa	Arthropoda	Chilopoda	Lithobiomorpha	Lithobiidae	Lithobius	Lithobius crassipesoides	1	0	0.00269	1014	6.2	586398525	Scaffold
GCA_009870185.1	Metazoa	Arthropoda	Collembola	Symphypleona	Arrhopalitidae	Pygmarrhopalites	Pygmarrhopalites habei	1	0	0.00268	20661	79.1	211516385	Scaffold
GCA_014825455.1	Metazoa	Arthropoda	Insecta	Hymenoptera	Formicidae	Pseudomyrmex	Pseudomyrmex pallidus	1	0	0.00268	22314	97.3	200367487	Scaffold
GCA_021292165.1	Metazoa	Chordata	Lepidosauria	Squamata	Shinisauridae	Shinisaurus	Shinisaurus crocodilurus	6	0	0.00268	296945371	99.1	2189995079	Chromosome
GCA_033115175.1	Metazoa	Chordata	Mammalia	Lagomorpha	Leporidae	Lepus	Lepus europaeus	4	0	0.00268	125776599	98.8	2930954587	Chromosome
GCA_003331165.2	Metazoa	Chordata	Actinopteri	Cyprinodontiformes	Poeciliidae	Xiphophorus	Xiphophorus hellerii	2	0	0.00267	32404057	99.2	732889490	Chromosome
GCA_021733505.1	Metazoa	Chordata	Actinopteri	Osmeriformes	Plecoglossidae	Plecoglossus	Plecoglossus altivelis	1	0	0.00267	5463819	89.9	433753772	Scaffold
GCA_948576625.1	Metazoa	Arthropoda	Insecta	Lepidoptera	Erebidae	Thumatha	Thumatha senex	4	0	0.00267	1854008	93.3	728334951	Contig
GCA_015343265.1	Metazoa	Chordata	Actinopteri	Tetraodontiformes	Tetraodontidae	Pao	Pao palembangensis	1	0	0.00266	15808960	98.8	356041988	Chromosome
GCA_036024575.1	Metazoa	Chordata	Actinopteri	Atheriniformes	Melanotaeniidae	Melanotaenia	Melanotaenia splendida	1	1	0.00266	3778	64.1	787829321	Contig
GCA_009761615.1	Metazoa	Arthropoda	Malacostraca	Decapoda	Parastacidae	Cherax	Cherax quadricarinatus	5	5	0.00265	33235	73.8	3236648033	Scaffold
GCA_013389925.1	Metazoa	Chordata	Aves	Passeriformes	Aegithalidae	Aegithalos	Aegithalos caudatus	1	1	0.00265	311465	84.2	1013845238	Scaffold
GCA_016586285.1	Metazoa	Chordata	Actinopteri	Tetraodontiformes	Tetraodontidae	Arothron	Arothron firmamentum	1	1	0.00265	134966	97.1	334905208	Scaffold
GCA_029958975.1	Metazoa	Chordata	Mammalia	Lagomorpha	Leporidae	Lepus	Lepus europaeus	4	0	0.00265	123691399	98.9	2964155396	Scaffold
GCA_011952075.1	Metazoa	Chordata	Actinopteri	Centrarchiformes	Sinipercidae	Siniperca	Siniperca knerii	3	0	0.00264	29777865	98.1	723564461	Chromosome
GCA_025434175.1	Metazoa	Mollusca	Gastropoda	NA	Planorbidae	Biomphalaria	Biomphalaria glabrata	2	0	0.00264	22698051	95.6	870959050	Contig
GCA_903797595.2	Metazoa	Chordata	Aves	Passeriformes	Turdidae	Erithacus	Erithacus rubecula	2	0	0.00264	60684490	91.1	1086738418	Chromosome
GCA_003671525.1	Metazoa	Mollusca	Bivalvia	Ostreida	Ostreidae	Saccostrea	Saccostrea glomerata	3	0	0.00263	804232	92.1	788100799	Scaffold
GCA_018246095.1	Metazoa	Arthropoda	Insecta	Lepidoptera	Hesperiidae	Toxidia	Toxidia parvulus	1	1	0.00263	929	25.1	413584373	Contig
GCA_018250915.1	Metazoa	Arthropoda	Insecta	Lepidoptera	Hesperiidae	Signeta	Signeta flammeata	1	0	0.00263	628	18	373279294	Contig
GCA_022441285.1	Metazoa	Chordata	Aves	Passeriformes	Sylviidae	Acrocephalus	Acrocephalus kingi	1	1	0.00263	3600977	87.6	1079221614	Scaffold
GCA_030556065.1	Metazoa	Arthropoda	Insecta	Coleoptera	Staphylinidae	Holobus	Holobus sp. GC000080	1	0	0.00263	28646	98.2	115993713	Scaffold
GCA_030847615.1	Metazoa	Chordata	Lepidosauria	Squamata	Iguanidae	Gambelia	Gambelia wislizenii	9	0	0.00263	380060318	99.3	2466589883	Scaffold
GCA_032191705.1	Metazoa	Arthropoda	Insecta	Coleoptera	Scarabaeidae	Aphodius	Aphodius immundus	1	0	0.00263	706	50.4	144528584	Contig
GCA_963556025.1	Metazoa	Arthropoda	Insecta	Diptera	Tipulidae	Tipula	Tipula confusa	1	1	0.00263	200823	96.4	697539790	Scaffold
GCA_963506625.1	Viridiplantae	Streptophyta	Magnoliopsida	Brassicales	Brassicaceae	Raphanus	Raphanus sativus	1	0	0.00263	43617977	99.8	409895559	Scaffold
GCA_963506615.2	Viridiplantae	Streptophyta	Magnoliopsida	Brassicales	Brassicaceae	Raphanus	Raphanus sativus	1	0	0.00263	43617977	99.8	409895559	Chromosome
GCA_008042775.1	Metazoa	Arthropoda	Insecta	Diptera	Drosophilidae	Drosophila	Drosophila pectinifera	1	0	0.00262	102287	99.1	149209000	Scaffold
GCA_018237605.1	Metazoa	Arthropoda	Insecta	Lepidoptera	Hesperiidae	Apyrrothrix	Apyrrothrix sp.	1	1	0.00262	2867	52.8	392162184	Contig
GCA_026776945.1	Metazoa	Chordata	Actinopteri	Osteoglossiformes	Mormyridae	Isichthys	Isichthys henryi	1	1	0.00262	25403056	97.5	717669584	Scaffold
GCA_963678995.1	Metazoa	Porifera	Demospongiae	Dictyoceratida	Dysideidae	Dysidea	Dysidea avara	2	0	0.00261	27734874	78.1	1014015759	Scaffold
GCA_018251735.1	Metazoa	Arthropoda	Insecta	Lepidoptera	Hesperiidae	Eantis	Eantis mithridates	1	0	0.0026	2567	57.5	360619446	Contig
GCA_021733305.1	Metazoa	Arthropoda	Insecta	Hemiptera	Alydidae	Riptortus	Riptortus pedestris	6	0	0.0026	10979	86.8	1372662846	Scaffold
GCA_026586125.1	Metazoa	Arthropoda	Malacostraca	Decapoda	Penaeidae	Penaeus	Penaeus japonicus	4	0	0.0026	38269056	89.3	1536972720	Scaffold
GCA_035047045.1	Metazoa	Chordata	Aves	Passeriformes	Vireonidae	Vireo	Vireo griseus	2	0	0.0026	73000663	90.3	1126880651	Scaffold
GCA_027943415.1	Viridiplantae	Streptophyta	Zygnemophyceae	Desmidiales	Closteriaceae	Closterium	Closterium sp. NIES-67	1	1	0.0026	350752	72	361975124	Contig
GCA_028567055.1	Metazoa	Chordata	Actinopteri	Atheriniformes	Atherinidae	Leptatherina	Leptatherina wallacei	1	0	0.00259	29615717	92.7	807271768	Scaffold
GCA_029101505.1	Metazoa	Arthropoda	Insecta	Lepidoptera	Nymphalidae	Morpho	Morpho deidamia	1	0	0.00258	18448829	99	484913592	Contig
GCA_033441825.1	Metazoa	Chordata	Actinopteri	Siluriformes	Pangasiidae	Pangasius	Pangasius elongatus	2	0	0.00258	22437873	93.1	698567516	Scaffold
GCA_947086505.1	Metazoa	Arthropoda	Insecta	Lepidoptera	Nymphalidae	Morpho	Morpho deidamia	1	0	0.00258	18448829	99	484913592	Contig
GCA_963576675.1	Viridiplantae	Streptophyta	Magnoliopsida	Malpighiales	Euphorbiaceae	Euphorbia	Euphorbia lathyris	1	1	0.00258	96320253	99.3	1020389306	Chromosome
GCA_004143615.1	Metazoa	Cnidaria	Anthozoa	Scleractinia	Acroporidae	Acropora	Acropora millepora	1	0	0.00257	494532	92.3	386599652	Scaffold
GCA_015102415.1	Metazoa	Chordata	Actinopteri	Cichliformes	Cichlidae	Tilapia	Tilapia brevimanus	1	1	0.00257	25843	89.3	746799404	Scaffold
GCA_015105335.1	Metazoa	Chordata	Actinopteri	Cichliformes	Cichlidae	Neolamprologus	Neolamprologus tetracanthus	1	1	0.00257	18997	82.2	711815290	Scaffold
GCA_015109715.1	Metazoa	Chordata	Actinopteri	Cichliformes	Cichlidae	Cyphotilapia	Cyphotilapia sp. '5-bar frontosa' AB-2019	1	1	0.00257	27013	87	717924045	Scaffold
GCA_026546615.1	Metazoa	Cnidaria	Anthozoa	Zoantharia	Epizoanthidae	Paleozoanthus	Paleozoanthus reticulatus	2	0	0.00257	325	17.8	367864585	Scaffold
GCA_030062865.1	Metazoa	Chordata	Mammalia	Artiodactyla	Delphinidae	Delphinus	Delphinus delphis	1	0	0.00257	108933991	98.4	2541352993	Chromosome
GCA_000495115.1	Viridiplantae	Streptophyta	Magnoliopsida	Malpighiales	Salicaceae	Populus	Populus euphratica	1	0	0.00257	482846	99.3	495875768	Scaffold
GCA_015106055.1	Metazoa	Chordata	Actinopteri	Cichliformes	Cichlidae	Perissodus	Perissodus multidentatus	1	1	0.00255	21192	84.9	705054391	Scaffold
GCA_936440315.1	Metazoa	Chordata	Actinopteri	Cypriniformes	Cyprinidae	Barbus	Barbus barbus	4	0	0.00255	31505967	99.6	1584913304	Chromosome
GCA_023055385.1	Metazoa	Chordata	Aves	Passeriformes	Icteridae	Agelaius	Agelaius tricolor	3	0	0.00254	63409879	89.9	1142379013	Scaffold
GCA_023078785.2	Metazoa	Arthropoda	Insecta	Lepidoptera	Sphingidae	Hyles	Hyles euphorbiae	1	0	0.00254	18182747	98.1	504308118	Chromosome
GCA_028566455.1	Metazoa	Mollusca	Bivalvia	Mytilida	Mytilidae	Botula	Botula fusca	1	0	0.00254	2171	11.6	1333706665	Scaffold
GCA_030020955.1	Metazoa	Chordata	Mammalia	Sirenia	Dugongidae	Dugong	Dugong dugon	2	0	0.00254	138031769	98.6	3154453075	Scaffold
GCA_032274605.1	Metazoa	Chordata	Aves	Psittaciformes	Cacatuidae	Cacatua	Cacatua ophthalmica	3	2	0.00254	17366	2.3	793761397	Scaffold
GCA_900302645.1	Metazoa	Chordata	Actinopteri	Perciformes	Percidae	Perca	Perca fluviatilis	1	1	0.00254	5972	52.5	630662671	Scaffold
GCA_001014625.1	Metazoa	Arthropoda	Insecta	Diptera	Tephritidae	Bactrocera	Bactrocera oleae	1	0	0.00253	10503	88.2	334371070	Scaffold
GCA_026541955.2	Metazoa	Chordata	Lepidosauria	Squamata	Pythonidae	Simalia	Simalia boeleni	1	1	0.00253	143246	61.2	1433213430	Scaffold
GCA_031763745.1	Metazoa	Chordata	Aves	Psittaciformes	Psittacidae	Pionus	Pionus menstruus	2	2	0.00253	2158	5.6	1209550738	Scaffold
GCA_949825065.1	Metazoa	Arthropoda	Insecta	Trichoptera	Odontoceridae	Odontocerum	Odontocerum albicorne	2	1	0.00253	44898628	95.7	1287327180	Chromosome
GCA_023718635.1	Metazoa	Chordata	Actinopteri	Cypriniformes	Leuciscidae	Leucaspius	Leucaspius delineatus	1	0	0.00252	169653	59.3	657726490	Contig
GCA_025389145.1	Metazoa	Chordata	Actinopteri	Cypriniformes	Cobitidae	Misgurnus	Misgurnus mizolepis	2	0	0.00251	41826286	99.4	1112094387	Scaffold
GCA_031763765.1	Metazoa	Chordata	Aves	Psittaciformes	Psittacidae	Psittacara	Psittacara erythrogenys	2	2	0.00251	15094	4.6	789631971	Scaffold
GCA_035593235.1	Metazoa	Annelida	Sipuncula	Phascolosomatiformes	Phascolosomatidae	Phascolosoma	Phascolosoma agassizii	2	1	0.00251	517	15.6	1118451755	Scaffold
GCA_008044435.1	Metazoa	Arthropoda	Insecta	Diptera	Drosophilidae	Drosophila	Drosophila rufa	1	0	0.0025	59460	98.9	186167886	Scaffold
GCA_949752705.1	Metazoa	Arthropoda	Insecta	Lepidoptera	Erebidae	Callimorpha	Callimorpha dominula	3	0	0.0025	24103837	98.8	658124648	Chromosome
GCA_002754855.1	Metazoa	Echinodermata	Holothuroidea	Aspidochirotida	Stichopodidae	Apostichopus	Apostichopus japonicus	1	0	0.00249	487241	91.3	804620767	Scaffold
GCA_004143745.1	Metazoa	Chordata	Aves	Galliformes	Phasianidae	Phasianus	Phasianus colchicus	2	0	0.00249	10682894	92.3	1017507340	Scaffold
GCA_008042515.1	Metazoa	Arthropoda	Insecta	Diptera	Drosophilidae	Drosophila	Drosophila truncata	1	0	0.00249	127470	98.3	167897087	Scaffold
GCA_008044375.1	Metazoa	Arthropoda	Insecta	Diptera	Drosophilidae	Drosophila	Drosophila triauraria	1	0	0.00249	21569	99	197369186	Scaffold
GCA_902439185.1	Metazoa	Arthropoda	Insecta	Hemiptera	Aphididae	Cinara	Cinara cedri	3	0	0.00249	1238776	95.2	396042769	Scaffold
GCA_916701035.1	Metazoa	Chordata	Actinopteri	Perciformes	Sebastidae	Sebastes	Sebastes matsubarae	1	1	0.00248	59270	92	809139827	Scaffold
GCA_944039255.1	Metazoa	Chordata	Actinopteri	Cypriniformes	Danionidae	Danio	Danio rerio	1	0	0.00248	491277	32.2	458104506	Contig
GCA_948098895.1	Metazoa	Arthropoda	Insecta	Hemiptera	Aphididae	Drepanosiphum	Drepanosiphum platanoidis	1	0	0.00248	312154	92.2	281230301	Contig
GCA_014871385.1	Viridiplantae	Streptophyta	Bryopsida	Pseudoditrichales	Ditrichaceae	Ceratodon	Ceratodon purpureus	1	0	0.00248	25160467	97.7	362511043	Chromosome
GCA_019857665.1	Metazoa	Chordata	Amphibia	Anura	Eleutherodactylidae	Eleutherodactylus	Eleutherodactylus coqui	5	5	0.00247	109467076	91.3	2789347782	Chromosome
GCA_030248175.1	Metazoa	Nematoda	Chromadorea	Desmodorida	Microlaimidae	NA	Microlaimidae sp. YZB2_3	1	1	0.00247	24089	32.2	575776021	Contig
GCA_914725855.2	Metazoa	Chordata	Actinopteri	Scombriformes	Scombridae	Thunnus	Thunnus albacares	1	0	0.00247	34622995	99.5	792117861	Chromosome
GCA_019202745.1	Metazoa	Chordata	Actinopteri	Clupeiformes	Clupeidae	Alosa	Alosa sapidissima	2	0	0.00246	37994265	99.1	920207828	Chromosome
GCA_022817245.1	Metazoa	Arthropoda	Insecta	Hymenoptera	Scelionidae	Nixonia	Nixonia krombeini	1	0	0.00246	13179	81.1	206903708	Scaffold
GCA_023724075.1	Metazoa	Chordata	Actinopteri	Cypriniformes	Cyprinidae	Carassius	Carassius gibelio	4	0	0.00246	30926207	99.8	1949148655	Chromosome
GCA_030440675.1	Metazoa	Chordata	Lepidosauria	Squamata	Chamaeleonidae	Furcifer	Furcifer pardalis	4	0	0.00246	184669281	99.7	1609777135	Chromosome
GCA_916701105.1	Metazoa	Chordata	Actinopteri	Perciformes	Sebastidae	Sebastes	Sebastes joyneri	1	1	0.00246	107775	95.2	780419780	Scaffold
GCA_943590835.1	Metazoa	Chordata	Actinopteri	Perciformes	Channichthyidae	Cryodraco	Cryodraco antarcticus	2	0	0.00246	809583	82.8	944118312	Scaffold
GCA_963854185.1	Metazoa	Chordata	Actinopteri	Clupeiformes	Clupeidae	Sardina	Sardina pilchardus	2	0	0.00246	34617450	98.9	869396467	Chromosome
GCA_005406045.1	Metazoa	Arthropoda	Insecta	Lepidoptera	Tortricidae	Adoxophyes	Adoxophyes honmai	1	1	0.00245	188809	93.9	469620330	Scaffold
GCA_015112595.1	Metazoa	Chordata	Actinopteri	Cichliformes	Cichlidae	Ophthalmotilapia	Ophthalmotilapia sp. 'white cap' AB-2019	2	1	0.00245	15293	79.4	683395352	Scaffold
GCA_902824885.1	Viridiplantae	Streptophyta	Magnoliopsida	Brassicales	Brassicaceae	Raphanus	Raphanus sativus	1	0	0.00245	43617977	99.5	440317669	Chromosome
GCA_013978545.1	Metazoa	Arthropoda	Insecta	Lepidoptera	Noctuidae	Trichoplusia	Trichoplusia ni	2	0	0.00244	4562	73.8	354446777	Contig
GCA_015107155.1	Metazoa	Chordata	Actinopteri	Cichliformes	Cichlidae	Neolamprologus	Neolamprologus sp. 'ventralis stripe' AB-2019	1	1	0.00244	19199	82.8	698729602	Scaffold
GCA_015109935.1	Metazoa	Chordata	Actinopteri	Cichliformes	Cichlidae	Lamprologus	Lamprologus ornatipinnis	1	1	0.00244	19261	83.7	704008040	Scaffold
GCA_018236665.1	Metazoa	Arthropoda	Insecta	Lepidoptera	Riodinidae	Calephelis	Calephelis perditalis	3	0	0.00244	2271	43.1	627390309	Contig
GCA_027943255.1	Metazoa	Arthropoda	Insecta	Diptera	Tephritidae	Anastrepha	Anastrepha obliqua	1	0	0.00244	134537425	99.4	836742189	Chromosome
GCA_034509245.1	Viridiplantae	Streptophyta	Magnoliopsida	Asterales	Asteraceae	Artemisia	Artemisia ludoviciana	2	0	0.00244	2522	41	1019983879	Scaffold
GCA_015732745.1	Metazoa	Arthropoda	Insecta	Diptera	Culicidae	Culex	Culex quinquefasciatus	1	0	0.00243	9131884	31.3	206970088	Scaffold
GCA_018143015.1	Metazoa	Echinodermata	Echinoidea	Temnopleuroida	Toxopneustidae	Lytechinus	Lytechinus variegatus	3	1	0.00243	45571165	98.5	869582435	Chromosome
GCA_017312745.1	Metazoa	Arthropoda	Insecta	Orthoptera	Gryllidae	Gryllus	Gryllus bimaculatus	4	0	0.00242	6287223	97.6	1658007496	Scaffold
GCA_963669245.1	Viridiplantae	Streptophyta	Magnoliopsida	Fagales	Fagaceae	Quercus	Quercus cerris	1	0	0.00242	67471959	98.8	777389709	Chromosome
GCA_004102145.1	Metazoa	Arthropoda	Merostomata	Xiphosura	Limulidae	Tachypleus	Tachypleus tridentatus	3	1	0.00241	2882493	97.3	1889451550	Scaffold
GCA_008817895.1	Metazoa	Arthropoda	Insecta	Diptera	Culicidae	Anopheles	Anopheles fontenillei	1	1	0.00241	20292	96.6	232626592	Scaffold
GCA_032360045.1	Metazoa	Chordata	Aves	Psittaciformes	Psittacidae	Amazona	Amazona ventralis	2	1	0.00241	1182	7.1	1460487250	Scaffold
GCA_916701635.1	Metazoa	Chordata	Actinopteri	Perciformes	Sebastidae	Sebastes	Sebastes zonatus	1	1	0.00241	20192	83.9	763582854	Scaffold
GCA_002811805.1	Metazoa	Arthropoda	Insecta	Lepidoptera	Noctuidae	Spodoptera	Spodoptera frugiperda	1	0	0.0024	12379	87.1	391647540	Scaffold
GCA_900490065.1	Metazoa	Arthropoda	Insecta	Hymenoptera	Cynipidae	Neuroterus	Neuroterus quercusbaccarum	13	0	0.0024	1664	34.5	2569683019	Scaffold
GCA_024586455.2	Metazoa	Arthropoda	Insecta	Diptera	Tephritidae	Bactrocera	Bactrocera neohumeralis	1	0	0.00238	78989042	98.4	577326612	Chromosome
GCA_916700705.1	Metazoa	Chordata	Actinopteri	Perciformes	Sebastidae	Sebastes	Sebastes exsul	1	1	0.00238	78540	94.1	789914691	Scaffold
GCA_963576745.1	Metazoa	Arthropoda	Insecta	Lepidoptera	Noctuidae	Noctua	Noctua janthina	2	0	0.00238	1958526	99.1	545363027	Contig
GCA_004796505.1	Metazoa	Arthropoda	Insecta	Coleoptera	Silvanidae	Oryzaephilus	Oryzaephilus surinamensis	1	0	0.00237	21917	98.9	104008747	Scaffold
GCA_011009095.1	Metazoa	Arthropoda	Insecta	Coleoptera	Elateridae	Ignelater	Ignelater luminosus	4	0	0.00237	95789	96.5	842898625	Scaffold
GCA_015052425.1	Metazoa	Chordata	Actinopteri	Cichliformes	Cichlidae	Pseudosimochromis	Pseudosimochromis curvifrons	1	1	0.00237	18115	85	705940351	Scaffold
GCA_015111095.1	Metazoa	Chordata	Actinopteri	Cichliformes	Cichlidae	Neolamprologus	Neolamprologus longior	1	1	0.00237	15542	80.4	694784411	Scaffold
GCA_026898415.1	Viridiplantae	Streptophyta	Magnoliopsida	Lamiales	Lamiaceae	Leonotis	Leonotis leonurus	1	1	0.00237	1453050	98.6	522519483	Scaffold
GCA_000517525.1	Metazoa	Arthropoda	Merostomata	Xiphosura	Limulidae	Limulus	Limulus polyphemus	7	0	0.00236	254089	91.9	1828256766	Scaffold
GCA_034699485.1	Metazoa	Arthropoda	Arachnida	Sarcoptiformes	Nanhermanniidae	Nanhermannia	Nanhermannia elegantula	2	1	0.00236	3653	84.4	248495795	Contig
GCA_916700915.1	Metazoa	Chordata	Actinopteri	Perciformes	Sebastidae	Sebastes	Sebastes chlorostictus	1	1	0.00236	111882	95.6	805126900	Scaffold
GCA_916701535.1	Metazoa	Chordata	Actinopteri	Perciformes	Sebastidae	Sebastes	Sebastes rosaceus	1	1	0.00236	85112	94.5	808943198	Scaffold
GCA_018230885.1	Metazoa	Arthropoda	Insecta	Lepidoptera	Hesperiidae	Muschampia	Muschampia proteides	1	0	0.00235	1884	14	83960247	Contig
GCA_958299005.1	Metazoa	Arthropoda	Insecta	Diptera	Athericidae	Atherix	Atherix ibis	1	1	0.00235	710817	96	626299027	Contig
GCA_947044405.1	Metazoa	Chordata	Amphibia	Anura	Leptodactylidae	Leptodactylus	Leptodactylus fallax	3	2	0.00234	4630249	99	2510271426	Scaffold
GCA_021437185.1	Metazoa	Chordata	Aves	Passeriformes	Turdidae	Catharus	Catharus minimus	1	1	0.00233	1604676	85.7	1050367032	Scaffold
GCA_027576755.1	Metazoa	Chordata	Aves	Passeriformes	Muscicapidae	Chamaetylas	Chamaetylas poliocephala	1	0	0.00233	64078424	82.9	1163580681	Scaffold
GCA_029233695.1	Metazoa	Chordata	Mammalia	Rodentia	Muridae	Mus	Mus musculus	3	1	0.00233	6177278	98.7	2509207136	Scaffold
GCA_001015145.1	Metazoa	Arthropoda	Insecta	Diptera	Syrphidae	Eristalis	Eristalis dimidiata	1	0	0.00232	2265	41.9	315428702	Scaffold
GCA_015052585.1	Metazoa	Chordata	Actinopteri	Cichliformes	Cichlidae	Simochromis	Simochromis diagramma	1	0	0.00232	22126	86.2	706606566	Scaffold
GCA_018248455.1	Metazoa	Arthropoda	Insecta	Lepidoptera	Hesperiidae	Ectomis	Ectomis pervivax	1	0	0.00232	570	10.1	267220235	Contig
GCA_021202915.1	Metazoa	Arthropoda	Insecta	Lepidoptera	Nymphalidae	Heliconius	Heliconius himera	1	1	0.00232	531651	92.3	443381118	Contig
GCA_027481765.1	Metazoa	Chordata	Actinopteri	Clupeiformes	Clupeidae	Tenualosa	Tenualosa thibaudeaui	1	1	0.00232	17052863	99.4	668877428	Contig
GCA_028640845.1	Metazoa	Chordata	Lepidosauria	Squamata	Colubridae	Ahaetulla	Ahaetulla prasina	4	0	0.00232	231952326	96.7	1772420080	Chromosome
GCA_032270685.1	Metazoa	Chordata	Actinopteri	Anabantiformes	Anabantidae	Microctenopoma	Microctenopoma stevenorrisi	2	2	0.00232	17720003	98.9	715194902	Scaffold
GCA_019593565.1	Viridiplantae	Streptophyta	Magnoliopsida	Rosales	Elaeagnaceae	Elaeagnus	Elaeagnus angustifolia	1	0	0.00232	5300	87.1	553696299	Contig
GCA_024447215.1	Metazoa	Nematoda	Chromadorea	Rhabditida	Panagrolaimidae	Panagrolaimus	Panagrolaimus sp. LJ2400	1	0	0.00231	7797374	66	182164411	Contig
GCA_030523005.1	Metazoa	Arthropoda	Insecta	Hymenoptera	Ichneumonidae	NA	Tryphoninae sp. B BG-2022a	2	0	0.00231	6618	98.1	242901863	Scaffold
GCA_015106455.1	Metazoa	Chordata	Actinopteri	Cichliformes	Cichlidae	Lamprologus	Lamprologus signatus	1	1	0.0023	18689	83.8	706389436	Scaffold
GCA_018245135.1	Metazoa	Arthropoda	Insecta	Lepidoptera	Hesperiidae	Pyrrhopyge	Pyrrhopyge haemon	1	0	0.0023	892	15.1	313502833	Contig
GCA_025583725.1	Metazoa	Chordata	Aves	Anseriformes	Anatidae	Anser	Anser indicus	2	0	0.0023	65774817	94.8	1129455536	Chromosome
GCA_026770385.1	Metazoa	Chordata	Aves	Accipitriformes	Accipitridae	Circaetus	Circaetus cinerascens	3	3	0.0023	35750675	80.5	1312431406	Scaffold
GCA_028566555.1	Metazoa	Mollusca	Bivalvia	Mytilida	Mytilidae	Lithophaga	Lithophaga nigra	6	0	0.0023	2310	9.8	1492027032	Scaffold
GCA_030248245.1	Metazoa	Nematoda	Enoplea	Enoplida	Ironidae	Trissonchulus	Trissonchulus sp. WLG1_4	1	1	0.0023	36265	60.7	446957608	Scaffold
GCA_032359765.1	Metazoa	Mollusca	Bivalvia	Venerida	Veneridae	Saxidomus	Saxidomus gigantea	5	0	0.0023	3721	34.5	921158569	Scaffold
GCA_000696795.3	Metazoa	Arthropoda	Insecta	Hemiptera	Pentatomidae	Halyomorpha	Halyomorpha halys	4	0	0.00229	802423	96.8	1150087594	Scaffold
GCA_001703475.1	Metazoa	Annelida	Polychaeta	Sabellida	Serpulidae	Hydroides	Hydroides elegans	2	2	0.00229	17329	78	1026046400	Scaffold
GCA_034698365.1	Metazoa	Arthropoda	Arachnida	Sarcoptiformes	Steganacaridae	Steganacarus	Steganacarus magnus	2	1	0.00229	5070	81.8	186593305	Contig
GCA_947347685.1	Metazoa	Chordata	Actinopteri	Pleuronectiformes	Pleuronectidae	Pleuronectes	Pleuronectes platessa	1	0	0.00229	26648505	99	687388084	Chromosome
GCA_002892825.2	Metazoa	Arthropoda	Arachnida	Ixodida	Ixodidae	Ixodes	Ixodes scapularis	3	3	0.00228	517316	93.2	2081329876	Contig
GCA_018246135.1	Metazoa	Arthropoda	Insecta	Lepidoptera	Papilionidae	Hypermnestra	Hypermnestra helios	1	0	0.00228	402	5.3	280716640	Contig
GCA_034638445.1	Metazoa	Chordata	Aves	Ciconiiformes	Ciconiidae	Ciconia	Ciconia boyciana	3	0	0.00228	102765642	96.3	1240615254	Chromosome
GCA_002021895.1	Metazoa	Chordata	Aves	Apodiformes	Trochilidae	Calypte	Calypte anna	1	0	0.00227	2049416	89.3	1007374986	Contig
GCA_011397635.1	Metazoa	Chordata	Actinopteri	Perciformes	Serranidae	Epinephelus	Epinephelus fuscoguttatus	3	0	0.00227	44419306	99	1046995804	Chromosome
GCA_015107755.1	Metazoa	Chordata	Actinopteri	Cichliformes	Cichlidae	Boulengerochromis	Boulengerochromis microlepis	1	1	0.00227	25551	88.4	726523879	Scaffold
GCA_024294605.1	Metazoa	Chordata	Lepidosauria	Squamata	Viperidae	Vipera	Vipera latastei	4	1	0.00227	560665	95	1549880332	Scaffold
GCA_027559525.1	Metazoa	Chordata	Aves	Passeriformes	Sturnidae	Acridotheres	Acridotheres tristis	1	0	0.00227	1397630	78.8	969356965	Scaffold
GCA_034695905.1	Metazoa	Annelida	Clitellata	Enchytraeida	Enchytraeidae	Fridericia	Fridericia nemoralis	1	0	0.00227	2102	21.9	565857966	Contig
GCA_001487895.1	Metazoa	Chordata	Actinopteri	Cypriniformes	Danionidae	Danio	Danio rerio	2	1	0.00226	3091434	92	1442815812	Scaffold
GCA_033589295.1	Metazoa	Arthropoda	Malacostraca	Decapoda	Penaeidae	Penaeus	Penaeus vannamei	4	0	0.00226	39690981	86.5	1868683599	Scaffold
GCA_013371645.1	Metazoa	Chordata	Mammalia	Lagomorpha	Leporidae	Oryctolagus	Oryctolagus cuniculus	2	0	0.00224	140390130	99.7	2780373160	Chromosome
GCA_013398075.1	Metazoa	Chordata	Aves	Passeriformes	Notiomystidae	Notiomystis	Notiomystis cincta	1	1	0.00224	154199	84.1	1025225744	Scaffold
GCA_022379125.1	Metazoa	Chordata	Actinopteri	Pleuronectiformes	Scophthalmidae	Scophthalmus	Scophthalmus maximus	1	0	0.00224	25762658	99.2	538217135	Chromosome
GCA_036247105.1	Metazoa	Chordata	Actinopteri	Cypriniformes	Cyprinidae	Cirrhinus	Cirrhinus mrigala	3	0	0.00224	37322513	99.7	1057024841	Chromosome
GCA_015109835.1	Metazoa	Chordata	Actinopteri	Cichliformes	Cichlidae	Callochromis	Callochromis melanostigma	1	1	0.00223	15064	77.4	689151099	Scaffold
GCA_018246515.1	Metazoa	Arthropoda	Insecta	Lepidoptera	Hesperiidae	Pyrrhopyge	Pyrrhopyge pelota	1	1	0.00223	1817	35.6	411088023	Contig
GCA_023856345.1	Metazoa	Chordata	Actinopteri	Carangiformes	Carangidae	Seriola	Seriola aureovittata	1	0	0.00223	28346774	99.3	649935734	Chromosome
GCA_914744365.2	Metazoa	Chordata	Actinopteri	Scombriformes	Scombridae	Thunnus	Thunnus albacares	2	1	0.00223	4118720	99.3	786643039	Contig
GCA_002994505.1	Metazoa	Chordata	Actinopteri	Carangiformes	Carangidae	Seriola	Seriola rivoliana	1	0	0.00222	9509606	97.2	666125048	Scaffold
GCA_016904835.1	Metazoa	Chordata	Aves	Passeriformes	Acanthisittidae	Acanthisitta	Acanthisitta chloris	1	0	0.00221	40827287	92.7	1077368553	Chromosome
GCA_963422455.1	Metazoa	Arthropoda	Insecta	Lepidoptera	Lycaenidae	Polyommatus	Polyommatus iphigenia	1	0	0.00221	453136	95.7	534753017	Contig
GCA_018251615.1	Metazoa	Arthropoda	Insecta	Lepidoptera	Hesperiidae	Spioniades	Spioniades abbreviata	1	1	0.0022	1963	39.7	386109771	Contig
GCA_002245475.1	Metazoa	Arthropoda	Insecta	Lepidoptera	Riodinidae	Calephelis	Calephelis virginiensis	2	0	0.00219	175106	91.7	855081797	Scaffold
GCA_015106975.1	Metazoa	Chordata	Actinopteri	Cichliformes	Cichlidae	Neolamprologus	Neolamprologus mondabu	1	1	0.00219	19663	82.6	708906637	Scaffold
GCA_030449815.1	Metazoa	Chordata	Aves	Pelecaniformes	Pelecanidae	Pelecanus	Pelecanus crispus	1	1	0.00219	352774	84.8	1207417857	Contig
GCA_034695225.1	Metazoa	Arthropoda	Collembola	Symphypleona	Dicyrtomidae	Dicyrtomina	Dicyrtomina minuta	1	0	0.00219	5338	79.6	447627567	Contig
GCA_949774975.1	Metazoa	Chordata	Mammalia	Artiodactyla	Delphinidae	Lagenorhynchus	Lagenorhynchus albirostris	1	0	0.00219	110721866	98.3	2544819402	Chromosome
GCA_018247555.1	Metazoa	Arthropoda	Insecta	Lepidoptera	Hesperiidae	Jera	Jera tricuspidata	1	1	0.00218	665	12.7	258443783	Contig
GCA_009869885.1	Metazoa	Arthropoda	Collembola	Entomobryomorpha	Tomoceridae	Tomocerus	Tomocerus qinae	1	0	0.00217	11497	78.6	264859944	Scaffold
GCA_011865705.1	Metazoa	Arthropoda	Insecta	Hymenoptera	Halictidae	Megalopta	Megalopta genalis	1	0	0.00217	3666345	96.5	390114368	Scaffold
GCA_015102795.1	Metazoa	Chordata	Actinopteri	Cichliformes	Cichlidae	Bathybates	Bathybates graueri	1	1	0.00217	15774	78.9	707439858	Scaffold
GCA_023853715.1	Metazoa	Arthropoda	Insecta	Lepidoptera	Noctuidae	Spodoptera	Spodoptera littoralis	1	0	0.00217	64629	95.5	465413609	Scaffold
GCA_025215535.1	Metazoa	Mollusca	Bivalvia	Mytilida	Mytilidae	Mytilus	Mytilus edulis	5	0	0.00216	228263	93.7	2076684032	Chromosome
GCA_030867145.1	Metazoa	Chordata	Aves	Opisthocomiformes	Opisthocomidae	Opisthocomus	Opisthocomus hoazin	2	0	0.00216	80946297	92	1482459898	Chromosome
GCA_009733165.1	Metazoa	Chordata	Lepidosauria	Squamata	Elapidae	Naja	Naja naja	3	0	0.00215	224088900	97.2	1768535092	Chromosome
GCA_026546875.1	Metazoa	Cnidaria	Anthozoa	Scleralcyonacea	Pennatulidae	Pteroeides	Pteroeides caledonicum	1	0	0.00215	3178	45.2	346410713	Scaffold
GCA_034694765.1	Metazoa	Arthropoda	Collembola	Symphypleona	Sminthuridae	Allacma	Allacma fusca	1	0	0.00215	24001	83.5	265893193	Contig
GCA_905309355.1	Metazoa	Chordata	Actinopteri	Beloniformes	Adrianichthyidae	Oryzias	Oryzias latipes	1	1	0.00215	404886	75.6	720959413	Contig
GCA_032595735.1	Metazoa	Chordata	NA	Testudines	Trionychidae	Pelochelys	Pelochelys cantorii	5	0	0.00213	120169148	97	2161035712	Chromosome
GCA_006346445.1	Metazoa	Chordata	Actinopteri	Pleuronectiformes	Scophthalmidae	Scophthalmus	Scophthalmus maximus	1	0	0.00212	25168265	99.3	568466451	Scaffold
GCA_947623445.1	Metazoa	Chordata	Ascidiacea	Aplousobranchia	Clavelinidae	Clavelina	Clavelina lepadiformis	1	0	0.00212	25070715	93.1	210074726	Chromosome
GCA_032199755.1	Viridiplantae	Streptophyta	Magnoliopsida	Asterales	Asteraceae	Ambrosia	Ambrosia artemisiifolia	3	0	0.00212	58521165	99.5	1102797608	Chromosome
GCA_001014675.1	Metazoa	Arthropoda	Insecta	Diptera	Ephydridae	Ephydra	Ephydra gracilis	2	0	0.00211	11309	95.7	410872512	Scaffold
GCA_015113115.1	Metazoa	Chordata	Actinopteri	Cichliformes	Cichlidae	Petrochromis	Petrochromis macrognathus	1	1	0.00211	14322	76.7	673915020	Scaffold
GCA_018247195.1	Metazoa	Arthropoda	Insecta	Lepidoptera	Hesperiidae	Aspitha	Aspitha aspitha	1	0	0.00211	547	45.4	210324744	Contig
GCA_032466625.1	Metazoa	Chordata	Aves	Psittaciformes	Psittacidae	Psittacara	Psittacara rubritorquis	3	3	0.00211	17747	42.5	1104236827	Scaffold
GCA_035666275.1	Metazoa	Chordata	Aves	Galliformes	Phasianidae	Alectoris	Alectoris chukar	1	1	0.00211	93605039	93.5	1034932086	Chromosome
GCA_901007705.1	Metazoa	Chordata	Actinopteri	Syngnathiformes	Fistulariidae	Fistularia	Fistularia tabacaria	1	1	0.00211	107234	96.4	593175436	Scaffold
GCA_963761025.1	Metazoa	Chordata	Aves	Galliformes	Phasianidae	Alectoris	Alectoris chukar	1	1	0.00211	93605039	93.5	1034932086	Scaffold
GCA_026212405.1	Viridiplantae	Streptophyta	Magnoliopsida	Lamiales	Verbenaceae	Petrea	Petrea volubilis	1	0	0.00211	25555143	96.9	480227434	Chromosome
GCA_014525025.1	Metazoa	Mollusca	Gastropoda	NA	Planorbidae	Biomphalaria	Biomphalaria glabrata	1	1	0.0021	743154	95	810871405	Contig
GCA_015471245.1	Metazoa	Chordata	Lepidosauria	Squamata	Elapidae	Laticauda	Laticauda colubrina	2	0	0.0021	39959644	97.4	2038820311	Scaffold
GCA_033807725.1	Metazoa	Chordata	Lepidosauria	Squamata	Hydrophiidae	Hydrophis	Hydrophis elegans	3	1	0.0021	17836126	98.5	2010336133	Scaffold
GCA_905309385.1	Metazoa	Chordata	Actinopteri	Beloniformes	Adrianichthyidae	Oryzias	Oryzias latipes	1	1	0.0021	737055	90.6	741972642	Contig
GCA_020510225.1	Viridiplantae	Streptophyta	Magnoliopsida	Lamiales	Oleaceae	Forsythia	Forsythia suspensa	1	0	0.0021	51135059	97.4	737550702	Chromosome
GCA_023638005.1	Viridiplantae	Streptophyta	Magnoliopsida	Lamiales	Oleaceae	Forsythia	Forsythia suspensa	1	0	0.0021	51135059	97.4	737525904	Chromosome
GCA_013103335.1	Viridiplantae	Streptophyta	Magnoliopsida	Lamiales	Oleaceae	Forsythia	Forsythia suspensa	1	0	0.0021	7333645	97.4	737470202	Contig
GCA_009769535.1	Metazoa	Chordata	Lepidosauria	Squamata	Colubridae	Thamnophis	Thamnophis elegans	3	0	0.00209	100851885	96.9	1672190305	Chromosome
GCA_001014875.1	Metazoa	Arthropoda	Insecta	Diptera	Dolichopodidae	Condylostylus	Condylostylus patibulatus	2	0	0.00208	2239	50	451941653	Scaffold
GCA_015104215.1	Metazoa	Chordata	Actinopteri	Cichliformes	Cichlidae	Bathybates	Bathybates graueri	1	1	0.00208	13688	76.7	687650874	Scaffold
GCA_015108695.1	Metazoa	Chordata	Actinopteri	Cichliformes	Cichlidae	Neolamprologus	Neolamprologus variostigma	1	1	0.00208	19942	83.5	720958981	Scaffold
GCA_019202785.2	Metazoa	Arthropoda	Malacostraca	Decapoda	Penaeidae	Penaeus	Penaeus chinensis	3	0	0.00208	36870704	90.5	1466063637	Chromosome
GCA_900323705.1	Metazoa	Chordata	Actinopteri	Clupeiformes	Clupeidae	Clupea	Clupea harengus	1	0	0.00208	1966996	98.5	789621745	Scaffold
GCA_902175115.3	Metazoa	Chordata	Actinopteri	Clupeiformes	Clupeidae	Clupea	Clupea harengus	1	0	0.00208	1971137	98.5	790426535	Scaffold
GCA_916701605.1	Metazoa	Chordata	Actinopteri	Perciformes	Sebastidae	Sebastes	Sebastes rubrivinctus	1	1	0.00208	113399	95.2	787309355	Scaffold
GCA_949699795.1	Metazoa	Arthropoda	Insecta	Lepidoptera	Hesperiidae	Spicauda	Spicauda simplicius	1	0	0.00208	21027237	98.9	610055363	Chromosome
GCA_950005105.1	Metazoa	Arthropoda	Insecta	Lepidoptera	Noctuidae	Lycophotia	Lycophotia porphyrea	1	0	0.00208	18690029	98.9	542404843	Chromosome
GCA_963924245.1	Metazoa	Chordata	Aves	Charadriiformes	Laridae	Chroicocephalus	Chroicocephalus ridibundus	1	0	0.00208	83755488	94	1417554307	Chromosome
GCA_035048345.1	Viridiplantae	Streptophyta	Magnoliopsida	Saxifragales	Crassulaceae	Echeveria	Echeveria elegans	1	0	0.00208	5374	97.6	468486355	Scaffold
GCA_004149465.1	Metazoa	Arthropoda	Insecta	Diptera	Drosophilidae	Drosophila	Drosophila nigromelanica	1	0	0.00207	23593	93.3	155317739	Scaffold
GCA_009762545.1	Metazoa	Chordata	Actinopteri	Labriformes	Labridae	Notolabrus	Notolabrus celidotus	1	1	0.00207	572529	84.9	770553912	Contig
GCA_027358695.2	Metazoa	Chordata	Amphibia	Anura	Pelobatidae	Spea	Spea bombifrons	2	0	0.00207	114150385	99.1	987655159	Chromosome
GCA_007922155.1	Metazoa	Chordata	NA	Testudines	Chelidae	Mesoclemmys	Mesoclemmys tuberculata	4	0	0.00206	46415247	97.8	2027505490	Scaffold
GCA_013347865.1	Metazoa	Chordata	Actinopteri	Anguilliformes	Anguillidae	Anguilla	Anguilla anguilla	1	0	0.00206	723285	98.3	965248483	Contig
GCA_013358815.1	Metazoa	Chordata	Actinopteri	Gymnotiformes	Gymnotidae	Electrophorus	Electrophorus electricus	2	0	0.00206	25664172	99.4	589358956	Chromosome
GCA_014170095.1	Metazoa	Chordata	Actinopteri	Beloniformes	Adrianichthyidae	Oryzias	Oryzias melastigma	1	0	0.00206	1709016	95.3	844166318	Scaffold
GCA_015106275.1	Metazoa	Chordata	Actinopteri	Cichliformes	Cichlidae	Limnochromis	Limnochromis staneri	1	1	0.00206	20040	80.7	686726512	Scaffold
GCA_018249895.1	Metazoa	Arthropoda	Insecta	Lepidoptera	Hesperiidae	Tiana	Tiana niger	1	0	0.00206	3666	67.2	303468015	Contig
GCA_030264655.1	Metazoa	Arthropoda	Insecta	Coleoptera	Staphylinidae	Leptusa	Leptusa sp. GC000079	1	0	0.00206	10633	93.4	170305557	Scaffold
GCA_034783755.1	Metazoa	Chordata	Aves	Accipitriformes	Accipitridae	Circaetus	Circaetus cinereus	2	2	0.00206	2175441	3.5	773540996	Scaffold
GCA_018232045.1	Metazoa	Arthropoda	Insecta	Lepidoptera	Hesperiidae	Tiana	Tiana niger	1	0	0.00205	3453	68.1	304080719	Contig
GCA_000966335.1	Metazoa	Chordata	Actinopteri	Clupeiformes	Clupeidae	Clupea	Clupea harengus	1	0	0.00204	1860920	98.7	807695261	Scaffold
GCA_003317085.1	Metazoa	Chordata	Actinopteri	Salmoniformes	Salmonidae	Hucho	Hucho hucho	3	2	0.00204	287338	95.1	2487549814	Scaffold
GCA_008042715.1	Metazoa	Arthropoda	Insecta	Diptera	Drosophilidae	Drosophila	Drosophila bocki	1	0	0.00204	80877	99	151202254	Scaffold
GCA_013397195.1	Metazoa	Chordata	Aves	Passeriformes	Sylviidae	Hylia	Hylia prasina	1	1	0.00204	688804	86.9	1029027164	Scaffold
GCA_015102605.1	Metazoa	Chordata	Actinopteri	Cichliformes	Cichlidae	Julidochromis	Julidochromis sp. 'kombe' AB-2019	1	1	0.00204	14042	78.2	677598341	Scaffold
GCA_022495015.1	Metazoa	Arthropoda	Insecta	Trichoptera	Odontoceridae	Odontocerum	Odontocerum albicorne	1	1	0.00204	266356	94.1	1305982261	Scaffold
GCA_943593825.1	Metazoa	Chordata	Actinopteri	Perciformes	Channichthyidae	Chaenodraco	Chaenodraco wilsoni	2	1	0.00204	943082	80.1	956362274	Scaffold
GCA_024449315.1	Metazoa	Chordata	Lepidosauria	Squamata	Viperidae	Daboia	Daboia siamensis	5	0	0.00203	1108672	94.2	1663732363	Scaffold
GCA_026168045.1	Metazoa	Chordata	Aves	Passeriformes	Corvidae	Cyanocitta	Cyanocitta stelleri	1	1	0.00203	27786026	88.4	1177494911	Scaffold
GCA_008086565.1	Metazoa	Chordata	Actinopteri	Labriformes	Labridae	Thalassoma	Thalassoma bifasciatum	1	0	0.00202	155821	98.5	1095910316	Scaffold
GCA_023566175.1	Metazoa	Chordata	Actinopteri	Cypriniformes	Cyprinidae	Barbus	Barbus barbus	3	0	0.00202	31425792	99.7	1634529718	Chromosome
GCA_900302745.1	Metazoa	Chordata	Actinopteri	Blenniiformes	Blenniidae	Parablennius	Parablennius parvicornis	2	2	0.00202	16796	76.6	599249148	Scaffold
GCA_030710495.1	Metazoa	Chordata	Actinopteri	Labriformes	Labridae	Labroides	Labroides dimidiatus	2	1	0.00201	33588937	98.5	726358536	Chromosome
GCA_950005075.1	Metazoa	Arthropoda	Insecta	Diptera	Tephritidae	Merzomyia	Merzomyia westermanni	3	0	0.00201	993336	97.7	933461525	Contig
GCA_028565895.1	Metazoa	Mollusca	Gastropoda	Nudibranchia	Chromodorididae	Goniobranchus	Goniobranchus geometricus	4	1	0.002	2471	21.2	907216199	Scaffold
GCA_032274705.1	Metazoa	Chordata	Aves	Psittaciformes	Psittaculidae	Trichoglossus	Trichoglossus johnstoniae	2	2	0.002	19838	64.8	1108161716	Scaffold
GCA_947538845.1	Protist	Haptophyta	NA	Prymnesiales	Chrysochromulinaceae	Chrysochromulina	uncultured Chrysochromulina	1	1	0.002	5785	52.1	59972424	Contig
GCA_008692375.1	Metazoa	Chordata	Actinopteri	Cypriniformes	Danionidae	Danio	Danio rerio	1	1	0.00199	50576722	95.8	1306177993	Chromosome
GCA_022832235.1	Metazoa	Arthropoda	Branchiopoda	Notostraca	Triopsidae	Lepidurus	Lepidurus couesii	1	1	0.00199	40400	95.1	76388658	Scaffold
GCA_027575165.1	Metazoa	Chordata	Aves	Accipitriformes	Accipitridae	Buteogallus	Buteogallus aequinoctialis	1	1	0.00199	36497993	90.6	1212785345	Scaffold
GCA_011763505.2	Metazoa	Chordata	Actinopteri	Gobiiformes	Gobiidae	Lythrypnus	Lythrypnus dalli	1	0	0.00198	3201	63	794182217	Scaffold
GCA_022817665.1	Metazoa	Arthropoda	Insecta	Hymenoptera	Scelionidae	Axea	Axea sp. ZL-2020	1	0	0.00198	4812	76.5	337813874	Scaffold
GCA_022829165.1	Metazoa	Chordata	Actinopteri	Cypriniformes	Leuciscidae	Abramis	Abramis brama	1	1	0.00198	677129	81.4	807598560	Contig
GCA_025400015.1	Metazoa	Arthropoda	Insecta	Coleoptera	Chrysomelidae	Plagiodera	Plagiodera versicolora	2	2	0.00198	3740	91.6	157911003	Scaffold
GCA_032360965.1	Viridiplantae	Chlorophyta	Ulvophyceae	Ulvales	Ulvaceae	Ulva	Ulva armoricana	1	1	0.00198	9303	59.8	127668114	Scaffold
GCA_018236165.1	Metazoa	Arthropoda	Insecta	Lepidoptera	Riodinidae	Emesis	Emesis angularis	3	0	0.00197	664	11.4	620090669	Contig
GCA_036024535.1	Metazoa	Chordata	Actinopteri	Salmoniformes	Salmonidae	Oncorhynchus	Oncorhynchus mykiss	1	1	0.00197	1260	42.2	1507215199	Contig
GCA_947034865.1	Metazoa	Chordata	Actinopteri	Cypriniformes	Nemacheilidae	Barbatula	Barbatula barbatula	1	0	0.00197	24423978	98.6	617646710	Chromosome
GCA_014805325.1	Viridiplantae	Streptophyta	Magnoliopsida	Fabales	Fabaceae	Arachis	Arachis duranensis	2	0	0.00197	115523635	99.3	1106325876	Chromosome
GCA_015106995.1	Metazoa	Chordata	Actinopteri	Cichliformes	Cichlidae	Neolamprologus	Neolamprologus brichardi	1	1	0.00196	15782	79.1	677492425	Scaffold
GCA_019703515.2	Metazoa	Chordata	Actinopteri	Cypriniformes	Catostomidae	Myxocyprinus	Myxocyprinus asiaticus	4	0	0.00196	47849308	99.7	2340848162	Chromosome
GCA_000269505.2	Metazoa	Arthropoda	Insecta	Diptera	Drosophilidae	Drosophila	Drosophila miranda	1	0	0.00195	28826359	97.8	136728780	Chromosome
GCA_018237305.1	Metazoa	Arthropoda	Insecta	Lepidoptera	Riodinidae	Baeotis	Baeotis zonata	1	0	0.00195	320	3.1	146288089	Contig
GCA_910950805.1	Metazoa	Chordata	Aves	Passeriformes	Sylviidae	Acrocephalus	Acrocephalus scirpaceus	1	0	0.00195	74438198	88.1	1075083815	Chromosome
GCA_016624345.1	Viridiplantae	Streptophyta	Magnoliopsida	Asterales	Campanulaceae	Platycodon	Platycodon grandiflorus	1	0	0.00194	64545416	99	574706410	Chromosome
GCA_002204515.1	Metazoa	Arthropoda	Insecta	Diptera	Culicidae	Aedes	Aedes aegypti	1	1	0.00193	310827022	98.7	1278715314	Chromosome
GCA_015052485.1	Metazoa	Chordata	Actinopteri	Cichliformes	Cichlidae	Lamprologus	Lamprologus ocellatus	1	1	0.00193	14052	78.9	683075113	Scaffold
GCA_015112995.1	Metazoa	Chordata	Actinopteri	Cichliformes	Cichlidae	Astatotilapia	Astatotilapia flaviijosephi	1	0	0.00193	11777	75.1	648774917	Scaffold
GCA_017165825.1	Metazoa	Chordata	Actinopteri	Characiformes	Hepsetidae	Hepsetus	Hepsetus odoe	2	0	0.00193	25843955	98.7	862056194	Chromosome
GCA_019720715.2	Metazoa	Chordata	Actinopteri	Cypriniformes	Cyprinidae	Carassius	Carassius auratus	3	0	0.00193	29195226	99.7	1522433551	Chromosome
GCA_029875015.1	Metazoa	Chordata	Actinopteri	Centrarchiformes	Centrarchidae	Lepomis	Lepomis gibbosus	1	1	0.00193	15992	83.9	773627628	Scaffold
GCA_034780015.1	Metazoa	Mollusca	Gastropoda	Neogastropoda	Muricidae	Urosalpinx	Urosalpinx cinerea	1	0	0.00193	1827	19.3	731202730	Scaffold
GCA_013397795.1	Metazoa	Chordata	Aves	Passeriformes	Orthonychidae	Orthonyx	Orthonyx spaldingii	1	1	0.00192	1302835	91.9	1034662073	Scaffold
GCA_022817025.1	Metazoa	Arthropoda	Insecta	Hymenoptera	Scelionidae	Sceliomorpha	Sceliomorpha sp. ZL-2020	2	0	0.00192	1208	23	196780956	Scaffold
GCA_900302365.1	Metazoa	Chordata	Actinopteri	Gadiformes	Macrouridae	Macrourus	Macrourus berglax	1	1	0.00192	4291	60.5	399875629	Scaffold
GCA_916700955.1	Metazoa	Chordata	Actinopteri	Perciformes	Sebastidae	Sebastes	Sebastes atrovirens	1	1	0.00192	102076	95.1	802451845	Scaffold
GCA_947623395.1	Metazoa	Arthropoda	Insecta	Lepidoptera	Sesiidae	Synanthedon	Synanthedon tipuliformis	1	0	0.00192	10885013	99	295804130	Chromosome
GCA_963259705.1	Metazoa	Chordata	Mammalia	Chiroptera	Vespertilionidae	Myotis	Myotis daubentonii	1	0	0.00192	102234773	99.1	2127807131	Chromosome
GCA_015082035.1	Metazoa	Chordata	Actinopteri	Gobiiformes	Gobiidae	Chaenogobius	Chaenogobius annularis	1	1	0.00191	951958	95.7	747409675	Scaffold
GCA_015110765.1	Metazoa	Chordata	Actinopteri	Cichliformes	Cichlidae	Julidochromis	Julidochromis marksmithi	1	1	0.00191	16545	81.6	693054436	Scaffold
GCA_026770825.1	Metazoa	Chordata	Actinopteri	Osteoglossiformes	Mormyridae	Brienomyrus	Brienomyrus longianalis	1	0	0.00191	25865133	98.5	726208865	Scaffold
GCA_028533375.1	Metazoa	Chordata	Mammalia	Perissodactyla	Rhinocerotidae	Diceros	Diceros bicornis	3	0	0.00191	59591286	97.1	2604568178	Chromosome
GCA_032361245.1	Metazoa	Chordata	Aves	Passeriformes	Fringillidae	Serinus	Serinus canicollis	1	1	0.00191	61468598	91.1	1059249940	Scaffold
GCA_900303215.1	Metazoa	Chordata	Actinopteri	Gadiformes	Macrouridae	Trachyrincus	Trachyrincus scabrus	1	1	0.00191	6379	72.4	369861760	Scaffold
GCA_015108115.1	Metazoa	Chordata	Actinopteri	Cichliformes	Cichlidae	Telmatochromis	Telmatochromis brichardi	1	1	0.0019	16857	81.7	685828322	Scaffold
GCA_916701085.1	Metazoa	Chordata	Actinopteri	Perciformes	Sebastidae	Sebastes	Sebastes inermis	1	1	0.0019	127913	96.7	778668614	Scaffold
GCA_003013145.1	Viridiplantae	Streptophyta	Magnoliopsida	Fagales	Fagaceae	Quercus	Quercus robur	1	1	0.0019	17677	56.9	719601623	Scaffold
GCA_008042655.1	Metazoa	Arthropoda	Insecta	Diptera	Drosophilidae	Drosophila	Drosophila burlai	1	0	0.00189	31899	99.2	175666184	Scaffold
GCA_018251795.1	Metazoa	Arthropoda	Insecta	Lepidoptera	Hesperiidae	Perichares	Perichares adela	1	0	0.00189	3219	73.8	401352749	Contig
GCA_029834665.1	Metazoa	Chordata	Actinopteri	Cypriniformes	Xenocyprididae	Ctenopharyngodon	Ctenopharyngodon idella	3	0	0.00189	7888681	99.3	880805266	Scaffold
GCA_004143875.1	Metazoa	Arthropoda	Insecta	Diptera	Drosophilidae	Drosophila	Drosophila robusta	2	0	0.00188	3145	91.9	179543486	Scaffold
GCA_015108065.1	Metazoa	Chordata	Actinopteri	Cichliformes	Cichlidae	Julidochromis	Julidochromis marlieri	1	1	0.00188	20085	83.4	706627396	Scaffold
GCA_030378365.1	Metazoa	Chordata	Actinopteri	Cypriniformes	Leuciscidae	Hybognathus	Hybognathus amarus	1	0	0.00188	364871	92.2	977412142	Scaffold
GCA_032352715.1	Metazoa	Cnidaria	Hydrozoa	Anthoathecata	Bougainvilliidae	Bougainvillia	Bougainvillia muscus	2	1	0.00188	3665	42.3	470862503	Scaffold
GCA_034700285.1	Metazoa	Arthropoda	Diplopoda	Julida	Blaniulidae	Proteroiulus	Proteroiulus fuscus	1	0	0.00188	7375	70.3	258540296	Contig
GCA_015102055.1	Metazoa	Chordata	Actinopteri	Cichliformes	Cichlidae	Chalinochromis	Chalinochromis brichardi	1	1	0.00187	16938	82.5	695644622	Scaffold
GCA_018245815.1	Metazoa	Arthropoda	Insecta	Lepidoptera	Hesperiidae	Apyrrothrix	Apyrrothrix aesculapus	1	1	0.00187	2969	53.9	391107274	Contig
GCA_021498475.1	Metazoa	Chordata	Mammalia	Primates	Cebidae	Saguinus	Saguinus midas	2	0	0.00187	143273090	98.6	2968536278	Chromosome
GCA_027574615.1	Metazoa	Chordata	Mammalia	Chiroptera	Vespertilionidae	Eptesicus	Eptesicus fuscus	2	0	0.00187	102817582	99	2008057866	Chromosome
GCA_963580455.1	Viridiplantae	Streptophyta	Magnoliopsida	Celastrales	Celastraceae	Euonymus	Euonymus europaeus	1	0	0.00187	27626769	99.3	441882483	Chromosome
GCA_027244105.1	Metazoa	Chordata	Lepidosauria	Squamata	Cordylidae	Hemicordylus	Hemicordylus capensis	1	1	0.00186	95103	89	2930984251	Contig
GCA_032172135.1	Metazoa	Chordata	NA	Testudines	Emydidae	Glyptemys	Glyptemys insculpta	6	0	0.00186	144216551	95.4	2323491979	Scaffold
GCA_015105075.1	Metazoa	Chordata	Actinopteri	Cichliformes	Cichlidae	Julidochromis	Julidochromis sp. 'regani south' AB-2019	1	1	0.00185	14368	79.4	672223289	Scaffold
GCA_034697385.1	Metazoa	Arthropoda	Chilopoda	Lithobiomorpha	Lithobiidae	Lithobius	Lithobius mutabilis	2	0	0.00185	434	4	439560516	Contig
GCA_900650485.1	Metazoa	Chordata	Actinopteri	Anabantiformes	Anabantidae	Anabas	Anabas testudineus	1	0	0.00185	1103271	90.1	539091056	Scaffold
GCA_902810495.1	Metazoa	Chordata	Actinopteri	Cichliformes	Cichlidae	Petrochromis	Petrochromis trewavasae	1	1	0.00185	1826695	99	917573940	Scaffold
GCA_963585875.1	Metazoa	Mollusca	Cephalopoda	Myopsida	Loliginidae	Sepioteuthis	Sepioteuthis lessoniana	5	5	0.00185	141113	86.6	4959515063	Scaffold
GCA_003314715.1	Metazoa	Chordata	Mammalia	Artiodactyla	Delphinidae	Tursiops	Tursiops truncatus	2	0	0.00184	27166507	95.7	2404363272	Scaffold
GCA_015107555.1	Metazoa	Chordata	Actinopteri	Cichliformes	Cichlidae	Boulengerochromis	Boulengerochromis microlepis	1	1	0.00184	26382	86.8	728877443	Scaffold
GCA_030846915.1	Metazoa	Chordata	Mammalia	Chiroptera	Vespertilionidae	Eptesicus	Eptesicus nilssonii	2	0	0.00184	102362837	97.3	2001081658	Scaffold
GCA_032362345.1	Metazoa	Chordata	Actinopteri	Anabantiformes	Anabantidae	Sandelia	Sandelia bainsii	1	1	0.00184	23823580	98.6	610307269	Scaffold
GCA_905338405.1	Metazoa	Arthropoda	Ostracoda	Podocopida	Cyprididae	Notodromas	Notodromas monacha	1	1	0.00184	42325	85.3	376665953	Scaffold
GCA_000247815.2	Metazoa	Chordata	Aves	Passeriformes	Muscicapidae	Ficedula	Ficedula albicollis	1	1	0.00183	64724594	88	1118326800	Chromosome
GCA_905338395.1	Metazoa	Arthropoda	Ostracoda	Podocopida	Cytherideidae	Cyprideis	Cyprideis torosa	1	1	0.00183	18957	81.6	334833579	Scaffold
GCA_916700825.1	Metazoa	Chordata	Actinopteri	Perciformes	Sebastidae	Sebastes	Sebastes alutus	1	1	0.00183	46442	90.9	793687741	Scaffold
GCA_004303085.2	Viridiplantae	Streptophyta	Magnoliopsida	Lamiales	Lamiaceae	Perilla	Perilla frutescens	1	0	0.00182	2413193	98.8	618711863	Scaffold
GCA_002223445.1	Metazoa	Arthropoda	Insecta	Diptera	Drosophilidae	Drosophila	Drosophila takahashii	1	0	0.00181	4126	79.7	124362062	Scaffold
GCA_015111615.1	Metazoa	Chordata	Actinopteri	Cichliformes	Cichlidae	Neolamprologus	Neolamprologus sp. 'gracilis tanzania' AB-2019	1	1	0.00181	16381	81.5	689217272	Scaffold
GCA_023213145.1	Metazoa	Chordata	Mammalia	Rodentia	Cricetidae	Mesocricetus	Mesocricetus auratus	2	0	0.00181	26783296	98.3	2500764195	Scaffold
GCA_028551555.1	Metazoa	Chordata	Aves	Passeriformes	Passerellidae	Melozone	Melozone crissalis	3	0	0.00181	22266903	93.8	1412182309	Contig
GCA_031001815.1	Metazoa	Chordata	Actinopteri	Cyprinodontiformes	Rivulidae	Cynodonichthys	Cynodonichthys tenuis	3	3	0.00181	3419	40.8	2547527059	Scaffold
GCA_032354855.1	Metazoa	Chordata	Amphibia	Caudata	Plethodontidae	Desmognathus	Desmognathus mavrokoilius	2	2	0.00181	825	6.4	645090545	Scaffold
GCA_035591015.1	Metazoa	Nemertea	Palaeonemertea	Archinemertea	Cephalotrichidae	Cephalothrix	Cephalothrix simula	1	0	0.00181	2208	31.1	427700329	Scaffold
GCA_001188425.1	Metazoa	Echinodermata	Echinoidea	Cidaroida	Cidaridae	Eucidaris	Eucidaris tribuloides	3	1	0.0018	39192	89	2187261492	Scaffold
GCA_015110495.1	Metazoa	Chordata	Actinopteri	Cichliformes	Cichlidae	Julidochromis	Julidochromis marlieri	1	1	0.0018	19757	84.2	703735116	Scaffold
GCA_018237025.1	Metazoa	Arthropoda	Insecta	Lepidoptera	Riodinidae	Emesis	Emesis russula	3	1	0.0018	475	7.3	484807544	Contig
GCA_020497125.1	Metazoa	Chordata	NA	Testudines	Geoemydidae	Mauremys	Mauremys mutica	4	0	0.0018	135065811	98.9	2484351270	Chromosome
GCA_916701405.1	Metazoa	Chordata	Actinopteri	Perciformes	Sebastidae	Sebastes	Sebastes variegatus	1	1	0.0018	41098	90.8	789441459	Scaffold
GCA_943735995.1	Metazoa	Arthropoda	Insecta	Lepidoptera	Sesiidae	Sesia	Sesia bembeciformis	1	0	0.0018	17397286	98.9	477135390	Chromosome
GCA_001465965.1	Metazoa	Arthropoda	Insecta	Hymenoptera	Vespidae	Polistes	Polistes dominula	1	1	0.00179	1625592	98.9	208026220	Scaffold
GCA_009769595.1	Metazoa	Chordata	Aves	Bucerotiformes	Bucorvidae	Bucorvus	Bucorvus abyssinicus	1	0	0.00179	954952	80	1024138499	Contig
GCA_023634205.1	Metazoa	Chordata	NA	Testudines	Emydidae	Actinemys	Actinemys pallida	5	0	0.00179	140349533	98.5	2326911222	Scaffold
GCA_025434125.1	Metazoa	Chordata	Actinopteri	Percopsiformes	Amblyopsidae	Chologaster	Chologaster cornuta	1	1	0.00179	2914	48.4	480472355	Scaffold
GCA_034509865.1	Metazoa	Chordata	Aves	Galliformes	Phasianidae	Gallus	Gallus gallus	3	0	0.00179	5639808	92.8	1123247173	Contig
GCA_034699945.1	Metazoa	Arthropoda	Arachnida	Sarcoptiformes	Chamobatidae	Chamobates	Chamobates pusillus	1	0	0.00179	3336	79.6	129272221	Contig
GCA_034783495.1	Metazoa	Chordata	Actinopteri	Cyprinodontiformes	Rivulidae	Millerichthys	Millerichthys robustus	1	1	0.00179	19168897	96.5	616408618	Scaffold
GCA_026543055.1	Metazoa	Arthropoda	Arachnida	Araneae	Araneidae	Argiope	Argiope trifasciata	6	0	0.00178	1425815	94.1	1879683417	Scaffold
GCA_034694965.1	Metazoa	Arthropoda	Arachnida	Sarcoptiformes	Ceratozetidae	Ceratozetes	Ceratozetes gracilis	1	0	0.00178	4570	78.2	128808183	Contig
GCA_900634435.1	Metazoa	Chordata	Actinopteri	Perciformes	Bovichtidae	Cottoperca	Cottoperca gobio	1	1	0.00178	107591	76.8	671265480	Scaffold
GCA_033002965.1	Viridiplantae	Streptophyta	Magnoliopsida	Piperales	Piperaceae	Piper	Piper betle	1	0	0.00178	73964	97.9	556518223	Contig
GCA_003687565.2	Metazoa	Cnidaria	Hydrozoa	Limnomedusae	Olindiidae	Craspedacusta	Craspedacusta sowerbii	1	0	0.00177	4454	56	620643343	Scaffold
GCA_015109635.1	Metazoa	Chordata	Actinopteri	Cichliformes	Cichlidae	Lamprologus	Lamprologus speciosus	1	1	0.00177	17596	82.5	714530206	Scaffold
GCA_015109875.1	Metazoa	Chordata	Actinopteri	Cichliformes	Cichlidae	Astatoreochromis	Astatoreochromis straeleni	1	0	0.00177	15567	79.5	689581009	Scaffold
GCA_025770095.1	Metazoa	Mollusca	Gastropoda	Nudibranchia	Chromodorididae	Goniobranchus	Goniobranchus kuniei	4	0	0.00177	2743	17.4	1190951304	Scaffold
GCA_028565055.1	Metazoa	Chordata	Aves	Upupiformes	Phoeniculidae	Phoeniculus	Phoeniculus purpureus	1	1	0.00177	18627729	81.1	1048516430	Scaffold
GCA_035078745.1	Metazoa	Arthropoda	Insecta	Diptera	Diastatidae	Diastata	Diastata ussurica	2	0	0.00177	1429	64.8	510796743	Scaffold
GCA_944470555.2	Metazoa	Platyhelminthes	Trematoda	Strigeidida	Schistosomatidae	Heterobilharzia	Heterobilharzia americana	1	0	0.00176	86847596	66	665588900	Chromosome
GCA_003671415.1	Metazoa	Arthropoda	Insecta	Lepidoptera	Hesperiidae	Megathymus	Megathymus violae	2	0	0.00175	4153133	98.6	429427782	Scaffold
GCA_015109675.1	Metazoa	Chordata	Actinopteri	Cichliformes	Cichlidae	Lamprologus	Lamprologus speciosus	1	1	0.00175	17990	82.5	715005986	Scaffold
GCA_015852515.1	Metazoa	Chordata	Mammalia	Monotremata	Tachyglossidae	Tachyglossus	Tachyglossus aculeatus	3	1	0.00175	948183	86	1885160879	Scaffold
GCA_012959195.1	Metazoa	Arthropoda	Hexanauplia	Harpacticoida	Harpacticidae	Tigriopus	Tigriopus kingsejongensis	1	0	0.00174	1473880	92.7	338647387	Scaffold
GCA_024803745.1	Metazoa	Chordata	Mammalia	Rodentia	Geomyidae	Thomomys	Thomomys bottae	1	0	0.00174	23603529	97.1	2845613926	Scaffold
GCA_900610375.1	Metazoa	Chordata	Actinopteri	Perciformes	Serranidae	Hypoplectrus	Hypoplectrus puella	1	0	0.00174	24210077	97.1	612290098	Scaffold
GCA_963924465.1	Metazoa	Cnidaria	Scyphozoa	Semaeostomeae	Pelagiidae	Pelagia	Pelagia noctiluca	1	0	0.00174	1426191	86.7	430961455	Scaffold
GCA_013397215.1	Metazoa	Chordata	Aves	Passeriformes	Cardinalidae	Cardinalis	Cardinalis cardinalis	1	1	0.00173	451346	85.6	1037930431	Scaffold
GCA_026546675.1	Metazoa	Arthropoda	Insecta	Lepidoptera	Papilionidae	Papilio	Papilio helenus	1	1	0.00173	6595058	78.4	320391385	Scaffold
GCA_030015355.1	Metazoa	Chordata	Actinopteri	Siluriformes	Trichomycteridae	Trichomycterus	Trichomycterus rosablanca	2	1	0.00173	38085262	97.6	996754446	Scaffold
GCA_030522665.1	Metazoa	Arthropoda	Insecta	Hymenoptera	Ichneumonidae	NA	Ichneumoninae sp. A BG-2022a	1	0	0.00173	12075	95.8	270073657	Scaffold
GCA_900474215.1	Metazoa	Arthropoda	Insecta	Hymenoptera	Cynipidae	Andricus	Andricus inflator	7	0	0.00173	1665	35.9	1869313883	Scaffold
GCA_917563845.2	Metazoa	Arthropoda	Insecta	Trichoptera	Limnephilidae	Limnephilus	Limnephilus lunatus	1	1	0.00173	2628356	89.7	1191410804	Contig
GCA_026413485.1	Metazoa	Chordata	Actinopteri	Siluriformes	Ariidae	Osteogeneiosus	Osteogeneiosus militaris	1	0	0.00172	8865367	12	244559735	Scaffold
GCA_032172125.1	Metazoa	Chordata	NA	Testudines	Emydidae	Glyptemys	Glyptemys insculpta	5	0	0.00172	151228238	87.3	2140694284	Scaffold
GCA_032361325.1	Metazoa	Mollusca	Gastropoda	Lepetellida	Lepetodrilidae	Lepetodrilus	Lepetodrilus fucensis	1	0	0.00172	5255	53.2	489968333	Scaffold
GCA_034694685.1	Metazoa	Arthropoda	Collembola	Entomobryomorpha	Isotomidae	Isotoma	Isotoma anglicana	1	0	0.00172	2200	72.8	228463400	Contig
GCA_947561695.1	Metazoa	Arthropoda	Insecta	Lepidoptera	Erebidae	Tyria	Tyria jacobaeae	2	0	0.00172	21035164	98.9	589679721	Chromosome
GCA_947561705.1	Metazoa	Arthropoda	Insecta	Lepidoptera	Erebidae	Tyria	Tyria jacobaeae	2	0	0.00172	2452695	98.1	579757481	Contig
GCA_948144175.1	Viridiplantae	Streptophyta	Zygnemophyceae	Desmidiales	Closteriaceae	Closterium	Closterium sp. NIES-65	2	2	0.00172	1233613	73	876339800	Scaffold
GCA_020740715.1	Metazoa	Chordata	Mammalia	Rodentia	Dipodidae	Jaculus	Jaculus jaculus	2	0	0.00171	117185741	89.6	2595216862	Scaffold
GCA_024679355.1	Metazoa	Chordata	Aves	Galliformes	Phasianidae	Gallus	Gallus gallus	2	2	0.00171	6094122	89	1127220164	Scaffold
GCA_000372685.2	Metazoa	Chordata	Actinopteri	Characiformes	Characidae	Astyanax	Astyanax mexicanus	3	0	0.0017	35377769	97.9	1335239194	Chromosome
GCA_015112375.1	Metazoa	Chordata	Actinopteri	Cichliformes	Cichlidae	Neolamprologus	Neolamprologus cancellatus	1	1	0.0017	5860	62.5	533574869	Scaffold
GCA_018236425.1	Metazoa	Arthropoda	Insecta	Lepidoptera	Riodinidae	Emesis	Emesis temesa	2	0	0.00169	974	17.4	560956690	Contig
GCA_907165095.1	Metazoa	Chordata	Aves	Caprimulgiformes	Caprimulgidae	Caprimulgus	Caprimulgus europaeus	1	1	0.00169	763177	86.5	1051868380	Scaffold
GCA_916700755.1	Metazoa	Chordata	Actinopteri	Perciformes	Sebastidae	Sebastes	Sebastes crameri	1	1	0.00168	94772	94	801889896	Scaffold
GCA_012845835.1	Protist	NA	Phaeophyceae	Laminariales	Alariaceae	Undaria	Undaria pinnatifida	1	0	0.00168	16510065	77.7	511280173	Scaffold
GCA_014108235.1	Metazoa	Chordata	Mammalia	Chiroptera	Vespertilionidae	Myotis	Myotis myotis	2	0	0.00167	94448911	99.7	2002780556	Scaffold
GCA_015164035.2	Metazoa	Cnidaria	Anthozoa	Actiniaria	Stichodactylidae	Radianthus	Radianthus crispa	1	0	0.00167	2383	36.7	275015094	Scaffold
GCA_027576815.1	Metazoa	Chordata	Aves	Passeriformes	Muscicapidae	Cossypha	Cossypha niveicapilla	1	1	0.00167	58307819	89.6	1192623756	Scaffold
GCA_028566055.1	Metazoa	Chordata	Actinopteri	Perciformes	Serranidae	Hypoplectrus	Hypoplectrus randallorum	1	0	0.00167	24156648	95.6	637347646	Scaffold
GCA_009867175.2	Metazoa	Arthropoda	Insecta	Lepidoptera	Adelidae	Adela	Adela reaumurella	2	0	0.00166	3450	32.1	640260634	Scaffold
GCA_015112455.1	Metazoa	Chordata	Actinopteri	Cichliformes	Cichlidae	Petrochromis	Petrochromis sp. 'giant' AB-2019	1	1	0.00166	19645	81.7	680468209	Scaffold
GCA_028566415.1	Metazoa	Chordata	Actinopteri	Perciformes	Serranidae	Hypoplectrus	Hypoplectrus nigricans	1	0	0.00166	23810142	92.1	653765328	Scaffold
GCA_032062105.1	Metazoa	Mollusca	Bivalvia	Ostreida	Ostreidae	Saccostrea	Saccostrea cucullata	2	1	0.00166	115002	92.8	1170583295	Contig
GCA_905321535.1	Metazoa	Rotifera	Eurotatoria	NA	NA	Rotaria	Rotaria magnacalcarata	1	0	0.00166	43987	76	173753500	Scaffold
GCA_916700795.1	Metazoa	Chordata	Actinopteri	Perciformes	Sebastidae	Sebastes	Sebastes glaucus	1	1	0.00166	43611	90.5	781172899	Scaffold
GCA_005815305.1	Metazoa	Arthropoda	Malacostraca	Decapoda	Pandalidae	Pandalus	Pandalus platyceros	1	1	0.00165	1512	0.5	146260629	Scaffold
GCA_013122585.2	Metazoa	Chordata	Ascidiacea	Stolidobranchia	Styelidae	Styela	Styela clava	1	0	0.00165	20774986	90.2	340475108	Scaffold
GCA_013398955.1	Metazoa	Chordata	Aves	Passeriformes	Callaeidae	Callaeas	Callaeas wilsoni	1	1	0.00165	133026	89.4	1047533504	Scaffold
GCA_025400095.1	Metazoa	Cnidaria	Anthozoa	Malacalcyonacea	Clavulariidae	Phenganax	Phenganax marumi	2	0	0.00165	1311	68.6	583317065	Scaffold
GCA_033459395.1	Metazoa	Chordata	Actinopteri	Siluriformes	Bagridae	Hemibagrus	Hemibagrus guttatus	1	0	0.00165	25905798	98.3	749090754	Scaffold
GCA_035040975.1	Metazoa	Chordata	Aves	Passeriformes	Parulidae	Myioborus	Myioborus melanocephalus	1	0	0.00165	71912697	91.8	1079049039	Scaffold
GCA_949752685.1	Metazoa	Arthropoda	Insecta	Lepidoptera	Erebidae	Callimorpha	Callimorpha dominula	2	0	0.00165	717700	90.5	590492185	Contig
GCA_015220805.1	Metazoa	Chordata	Aves	Piciformes	Lybiidae	Pogoniulus	Pogoniulus pusillus	1	0	0.00164	33994490	91.4	1272338968	Chromosome
GCA_023509865.1	Metazoa	Arthropoda	Insecta	Coleoptera	Scarabaeidae	Trypoxylus	Trypoxylus dichotomus	2	0	0.00164	71035100	98.5	636265192	Chromosome
GCA_025762485.1	Metazoa	Chordata	Actinopteri	Perciformes	Serranidae	Hypoplectrus	Hypoplectrus indigo	1	0	0.00164	23741282	92.9	653284470	Scaffold
GCA_025762755.1	Metazoa	Chordata	Actinopteri	Perciformes	Serranidae	Hypoplectrus	Hypoplectrus chlorurus	1	0	0.00164	23759878	91.8	654917893	Scaffold
GCA_027497455.2	Metazoa	Chordata	Actinopteri	Clupeiformes	Clupeidae	Sardinella	Sardinella longiceps	2	0	0.00164	31118760	97.5	1074750645	Scaffold
GCA_027579805.1	Metazoa	Chordata	Actinopteri	Siluriformes	Ariidae	Neoarius	Neoarius graeffei	2	1	0.00164	781788	94.9	2195086485	Scaffold
GCA_916700885.1	Metazoa	Chordata	Actinopteri	Perciformes	Sebastidae	Sebastes	Sebastes diploproa	1	1	0.00164	68700	93.4	790597977	Scaffold
GCA_956483605.1	Metazoa	Arthropoda	Insecta	Hemiptera	Aphididae	Tuberolachnus	Tuberolachnus salignus	3	0	0.00164	45837389	95.2	456750849	Chromosome
GCA_015109595.1	Metazoa	Chordata	Actinopteri	Cichliformes	Cichlidae	Neolamprologus	Neolamprologus sp. 'brevis magara' AB-2019	1	1	0.00163	16192	81.3	687519472	Scaffold
GCA_015111895.1	Metazoa	Chordata	Actinopteri	Cichliformes	Cichlidae	Orthochromis	Orthochromis uvinzae	1	0	0.00163	17786	83.4	685472408	Scaffold
GCA_018691265.1	Metazoa	Chordata	Aves	Strigiformes	Tytonidae	Tyto	Tyto alba	1	0	0.00163	36032128	92.7	1249867532	Scaffold
GCA_001269945.2	Viridiplantae	Streptophyta	Magnoliopsida	Fabales	Fabaceae	Glycine	Glycine max	1	1	0.00163	42937	97.7	927705949	Contig
GCA_004706985.1	Viridiplantae	Streptophyta	Magnoliopsida	Solanales	Convolvulaceae	Ipomoea	Ipomoea trifida	1	0	0.00163	28859841	98.3	460934112	Chromosome
GCA_015106755.1	Metazoa	Chordata	Actinopteri	Cichliformes	Cichlidae	Etia	Etia nguti	1	1	0.00162	33462	89.1	737182303	Scaffold
GCA_018248615.1	Metazoa	Arthropoda	Insecta	Lepidoptera	Hesperiidae	Erynnis	Erynnis brizo	1	0	0.00162	2796	50.5	320271858	Contig
GCA_024362835.1	Metazoa	Chordata	Actinopteri	Labriformes	Labridae	Tautogolabrus	Tautogolabrus adspersus	1	0	0.00162	2297518	87.8	640618147	Scaffold
GCA_028566275.1	Metazoa	Chordata	Actinopteri	Perciformes	Serranidae	Hypoplectrus	Hypoplectrus guttavarius	1	0	0.00162	23765999	91.8	653433684	Scaffold
GCA_009650515.1	Metazoa	Chordata	Aves	Passeriformes	Corvidae	Corvus	Corvus moneduloides	1	1	0.00161	4457533	89.6	1056558033	Scaffold
GCA_013398675.1	Metazoa	Chordata	Aves	Passeriformes	Corvidae	Corvus	Corvus moneduloides	1	1	0.00161	4457534	89.6	1056525328	Scaffold
GCA_013398715.1	Metazoa	Chordata	Aves	Passeriformes	Thraupidae	Nesospiza	Nesospiza acunhae	1	1	0.00161	1027905	90.5	1055288411	Scaffold
GCA_013400495.1	Metazoa	Chordata	Aves	Passeriformes	Pycnonotidae	Nicator	Nicator chloris	1	1	0.00161	99492	84.7	1040737262	Scaffold
GCA_014220935.1	Metazoa	Arthropoda	Malacostraca	Amphipoda	Talitridae	Platorchestia	Platorchestia sp. MABIK	1	1	0.00161	86542	80.4	1177921742	Scaffold
GCA_022817585.1	Metazoa	Arthropoda	Insecta	Hymenoptera	Scelionidae	NA	Scelioninae gen. 2 sp. ZL-2020	2	0	0.00161	1392	40.1	273719733	Scaffold
GCA_033807755.1	Metazoa	Mollusca	Gastropoda	Ellobiida	Ellobiidae	Ellobium	Ellobium chinense	1	1	0.00161	1465080	96	949470026	Scaffold
GCA_900246015.1	Metazoa	Chordata	Actinopteri	NA	Sciaenidae	Larimichthys	Larimichthys crocea	1	0	0.00161	20042208	93.7	689173177	Chromosome
GCA_003957525.2	Metazoa	Chordata	Aves	Passeriformes	Estrildidae	Taeniopygia	Taeniopygia guttata	1	1	0.0016	3559028	83.7	887567949	Scaffold
GCA_009650955.1	Metazoa	Chordata	Aves	Passeriformes	Corvidae	Corvus	Corvus moneduloides	1	0	0.0016	74699841	94	1112734094	Chromosome
GCA_029706075.1	Metazoa	Chordata	Actinopteri	Notacanthiformes	Halosauridae	Aldrovandia	Aldrovandia affinis	1	1	0.0016	3835462	95.8	1228814362	Scaffold
GCA_036321655.1	Viridiplantae	Streptophyta	Magnoliopsida	Fagales	Fagaceae	Quercus	Quercus alba	1	0	0.0016	65550804	99.6	794470935	Chromosome
GCA_015104335.1	Metazoa	Chordata	Actinopteri	Cichliformes	Cichlidae	Trematocara	Trematocara nigrifrons	1	0	0.00159	10568	70.9	701134653	Scaffold
GCA_027580135.1	Metazoa	Chordata	Aves	Accipitriformes	Accipitridae	Nisaetus	Nisaetus floris	1	1	0.00159	36940761	90.1	1238090346	Scaffold
GCA_030556185.1	Metazoa	Chordata	Mammalia	Perissodactyla	Rhinocerotidae	Diceros	Diceros bicornis	2	0	0.00159	29534770	98.4	2467558017	Contig
GCA_035041385.1	Metazoa	Chordata	Aves	Passeriformes	Parulidae	Myiothlypis	Myiothlypis coronata	1	0	0.00159	71818747	90.7	1130513874	Scaffold
GCA_035584275.1	Metazoa	Chordata	Actinopteri	Cyprinodontiformes	Poeciliidae	Gambusia	Gambusia yucatana	1	0	0.00159	28106934	98.5	647137469	Scaffold
GCA_003640485.1	Protist	Oomycota	Peronosporomycetes	Peronosporales	Peronosporaceae	Plasmopara	Plasmopara obducens	1	0	0.00159	1720	92.5	199089225	Scaffold
GCA_014706015.1	Metazoa	Chordata	Aves	Passeriformes	Paradisaeidae	Lycocorax	Lycocorax pyrrhopterus	1	0	0.00158	74168823	91.4	1107721516	Scaffold
GCA_014706295.1	Metazoa	Chordata	Aves	Passeriformes	Paradisaeidae	Lycocorax	Lycocorax pyrrhopterus	1	0	0.00158	74168823	91.4	1107771238	Scaffold
GCA_022086895.1	Metazoa	Chordata	NA	Testudines	Emydidae	Actinemys	Actinemys marmorata	4	0	0.00158	18355815	90.9	2209870670	Scaffold
GCA_027576615.1	Metazoa	Chordata	Actinopteri	Siluriformes	Ariidae	Nedystoma	Nedystoma novaeguineae	2	0	0.00158	63320601	86.4	1723071621	Scaffold
GCA_030323895.1	Metazoa	Chordata	Actinopteri	Osteoglossiformes	Mormyridae	Heteromormyrus	Heteromormyrus pauciradiatus	1	0	0.00158	24969006	98.2	741183771	Scaffold
GCA_030506205.1	Metazoa	Chordata	Actinopteri	Cypriniformes	Cobitidae	Paramisgurnus	Paramisgurnus dabryanus	3	0	0.00158	14221242	99.4	1425957574	Scaffold
GCA_032361785.1	Metazoa	Mollusca	Gastropoda	Lepetellida	Lepetodrilidae	Lepetodrilus	Lepetodrilus galriftensis	1	1	0.00158	4442	49.7	520028133	Scaffold
GCA_034190915.1	Metazoa	Chordata	Mammalia	Rodentia	Caviidae	Cavia	Cavia porcellus	2	0	0.00158	75707104	98.9	3145520116	Scaffold
GCA_035222895.1	Metazoa	Echinodermata	Echinoidea	Camarodonta	Strongylocentrotidae	Strongylocentrotus	Strongylocentrotus droebachiensis	3	2	0.00158	211281	98.3	2467945480	Scaffold
GCA_902500245.1	Metazoa	Chordata	Actinopteri	Batrachoidiformes	Batrachoididae	Thalassophryne	Thalassophryne amazonica	2	2	0.00158	119214	68.1	1767810094	Scaffold
GCA_029490685.1	Viridiplantae	Streptophyta	Magnoliopsida	Lamiales	Lamiaceae	Schizonepeta	Schizonepeta tenuifolia	1	0	0.00158	107001266	98.8	762070521	Chromosome
GCA_022414735.1	Metazoa	Chordata	Actinopteri	Siluriformes	Ictaluridae	Noturus	Noturus placidus	1	1	0.00157	114459	95	896462636	Scaffold
GCA_009756495.1	Metazoa	Chordata	Actinopteri	Perciformes	Channichthyidae	Chionodraco	Chionodraco hamatus	1	1	0.00156	51057	64.9	829466164	Scaffold
GCA_018237265.1	Metazoa	Arthropoda	Insecta	Lepidoptera	Riodinidae	Emesis	Emesis lacrines	1	1	0.00156	645	15.6	697981063	Contig
GCA_022606495.2	Metazoa	Arthropoda	Insecta	Trichoptera	Limnephilidae	Halesus	Halesus radiatus	1	1	0.00156	125202	88.5	973340998	Scaffold
GCA_004104545.1	Metazoa	Arthropoda	Malacostraca	Isopoda	Armadillidiidae	Armadillidium	Armadillidium vulgare	2	2	0.00155	51088	82.4	1725108002	Scaffold
GCA_009802015.1	Metazoa	Chordata	Amphibia	Anura	Ranidae	Rana	Rana temporaria	2	2	0.00155	49315	51.1	4282724626	Scaffold
GCA_013396855.1	Metazoa	Chordata	Aves	Apodiformes	Apodidae	Hemiprocne	Hemiprocne comata	1	1	0.00155	355677	86.4	1141196188	Scaffold
GCA_015111715.1	Metazoa	Chordata	Actinopteri	Cichliformes	Cichlidae	Telmatochromis	Telmatochromis dhonti	1	1	0.00155	14471	79.9	675072260	Scaffold
GCA_015708565.1	Metazoa	Chordata	Actinopteri	Cichliformes	Cichlidae	Pungu	Pungu maclareni	1	1	0.00155	27798	88.3	723316941	Scaffold
GCA_025727795.1	Metazoa	Chordata	Aves	Accipitriformes	Accipitridae	Buteogallus	Buteogallus meridionalis	1	1	0.00155	36502156	85.6	1208541050	Scaffold
GCA_001640805.2	Metazoa	Chordata	Actinopteri	NA	Centropomidae	Lates	Lates calcarifer	2	0	0.00154	25538952	99.6	673797687	Chromosome
GCA_016077235.1	Metazoa	Chordata	Actinopteri	Cyprinodontiformes	Cyprinodontidae	Cyprinodon	Cyprinodon tularosa	1	0	0.00154	1362150	98.5	1086882241	Contig
GCA_027579695.1	Metazoa	Chordata	Actinopteri	Siluriformes	Ariidae	Neoarius	Neoarius graeffei	2	0	0.00154	83992109	99	2341916362	Chromosome
GCA_028877415.1	Metazoa	Chordata	Actinopteri	Siluriformes	Ariidae	Sciades	Sciades dowii	1	0	0.00154	56939537	86.6	1598508482	Scaffold
GCA_916701215.1	Metazoa	Chordata	Actinopteri	Perciformes	Sebastidae	Sebastes	Sebastes hopkinsi	1	1	0.00154	134207	95.3	845328362	Scaffold
GCA_951806755.1	Metazoa	Arthropoda	Insecta	Lepidoptera	Nymphalidae	Brenthis	Brenthis hecate	1	0	0.00154	12785427	98.7	408758099	Chromosome
GCA_025802035.1	Metazoa	Chordata	Actinopteri	Perciformes	Serranidae	Hypoplectrus	Hypoplectrus aberrans	1	0	0.00153	23714674	92.5	655885174	Scaffold
GCA_027123015.1	Metazoa	Chordata	Actinopteri	Gadiformes	Phycidae	Urophycis	Urophycis regia	2	0	0.00153	11092243	74.7	646878247	Scaffold
GCA_028538775.1	Metazoa	Chordata	Mammalia	Chiroptera	Vespertilionidae	Myotis	Myotis yumanensis	1	0	0.00153	99144700	97.2	1952483305	Scaffold
GCA_030347295.1	Metazoa	Chordata	Actinopteri	Clupeiformes	Engraulidae	Setipinna	Setipinna tenuifilis	1	0	0.00153	32420182	94.5	798382266	Chromosome
GCA_030463565.1	Metazoa	Chordata	Aves	Pelecaniformes	Pelecanidae	Pelecanus	Pelecanus crispus	1	0	0.00153	86807213	94.4	1314568463	Chromosome
GCA_013358625.1	Viridiplantae	Streptophyta	Magnoliopsida	Proteales	Proteaceae	Macadamia	Macadamia integrifolia	1	0	0.00153	34167173	95.5	744777467	Chromosome
GCA_008042735.1	Metazoa	Arthropoda	Insecta	Diptera	Drosophilidae	Drosophila	Drosophila leontia	1	0	0.00152	25943	98.6	164601511	Scaffold
GCA_018231745.1	Metazoa	Arthropoda	Insecta	Lepidoptera	Nymphalidae	Danaus	Danaus eresimus	1	1	0.00152	5573	81.3	232968757	Contig
GCA_028566105.1	Metazoa	Chordata	Actinopteri	Perciformes	Serranidae	Hypoplectrus	Hypoplectrus providencianus	1	0	0.00152	23882540	91.2	659661207	Scaffold
GCA_902825445.1	Metazoa	Arthropoda	Insecta	Lepidoptera	Erebidae	Arctia	Arctia plantaginis	1	0	0.00152	6730127	98.2	584648222	Scaffold
GCA_006912095.1	Fungi	Zoopagomycota	Entomophthoromycetes	Entomophthorales	Entomophthoraceae	Massospora	Massospora platypediae	10	3	0.00151	1513	38.6	2054317516	Contig
GCA_013399995.1	Metazoa	Chordata	Aves	Passeriformes	Muscicapidae	Oenanthe	Oenanthe oenanthe	1	1	0.00151	507914	86.2	1001836003	Scaffold
GCA_013436015.1	Metazoa	Arthropoda	Arachnida	Ixodida	Ixodidae	Rhipicephalus	Rhipicephalus annulatus	1	0	0.00151	436999	92.7	2762431811	Contig
GCA_032360805.1	Metazoa	Cnidaria	Hydrozoa	Anthoathecata	Pandeidae	Neoturris	Neoturris breviconis	1	0	0.00151	1278	64.2	770475485	Scaffold
GCA_034694425.1	Metazoa	Arthropoda	Collembola	Symphypleona	Arrhopalitidae	Arrhopalites	Arrhopalites sp. Gr-Col-00791	1	0	0.00151	2355	53.9	316254355	Contig
GCA_936446605.1	Metazoa	Chordata	Actinopteri	Cypriniformes	Cyprinidae	Barbus	Barbus barbus	1	1	0.00151	376243	97	1319370800	Scaffold
GCA_009769695.1	Metazoa	Chordata	Lepidosauria	Squamata	Colubridae	Thamnophis	Thamnophis elegans	3	1	0.0015	440193	81.1	1814330211	Scaffold
GCA_030523105.1	Metazoa	Arthropoda	Insecta	Hymenoptera	Ichneumonidae	NA	Ophioninae sp. A BG-2022a	1	0	0.0015	31215	98.3	236186530	Scaffold
GCA_949316375.1	Metazoa	Arthropoda	Insecta	Lepidoptera	Noctuidae	Mythimna	Mythimna vitellina	1	0	0.0015	25372425	98.9	726680363	Chromosome
GCA_963853795.1	Metazoa	Arthropoda	Insecta	Lepidoptera	Noctuidae	Xestia	Xestia rhomboidea	1	1	0.0015	20670239	98.8	604977608	Chromosome
GCA_000331045.1	Viridiplantae	Streptophyta	Magnoliopsida	Malvales	Malvaceae	Gossypium	Gossypium raimondii	1	0	0.0015	2284095	99.3	773767704	Scaffold
GCA_000258655.2	Metazoa	Chordata	Mammalia	Primates	Hominidae	Pan	Pan paniscus	3	3	0.00149	144709823	97.5	3286627333	Chromosome
GCA_015111175.1	Metazoa	Chordata	Actinopteri	Cichliformes	Cichlidae	Neolamprologus	Neolamprologus sp. 'caudopunctatus kipili' AB-2019	1	1	0.00149	17227	81	701808566	Scaffold
GCA_020184715.1	Metazoa	Chordata	Actinopteri	Cypriniformes	Danionidae	Danio	Danio rerio	1	0	0.00149	57786111	98.6	1401249944	Chromosome
GCA_022494875.2	Metazoa	Arthropoda	Insecta	Trichoptera	Rhyacophilidae	Rhyacophila	Rhyacophila evoluta	1	0	0.00149	9598	81.8	562533484	Scaffold
GCA_022683975.1	Metazoa	Arthropoda	Insecta	Trichoptera	Rhyacophilidae	Rhyacophila	Rhyacophila evoluta	1	0	0.00149	9855	82.9	565818603	Scaffold
GCA_903798135.1	Metazoa	Chordata	Actinopteri	Cypriniformes	Danionidae	Danio	Danio aesculapii	1	1	0.00149	278724	86.1	1212462820	Scaffold
GCA_004027225.2	Metazoa	Chordata	Aves	Psittaciformes	Psittacidae	Strigops	Strigops habroptila	1	1	0.00148	83240647	95.2	1148597545	Chromosome
GCA_015104315.1	Metazoa	Chordata	Actinopteri	Cichliformes	Cichlidae	Trematocara	Trematocara stigmaticum	1	1	0.00148	8618	68.1	659122371	Scaffold
GCA_025448135.1	Metazoa	Chordata	Aves	Accipitriformes	Accipitridae	Haliaeetus	Haliaeetus ichthyaetus	3	1	0.00148	35885275	69.2	1319805115	Scaffold
GCA_911728495.1	Metazoa	Arthropoda	Insecta	Lepidoptera	Notodontidae	Furcula	Furcula furcula	1	0	0.00148	27058741	98.9	736105881	Chromosome
GCA_951394375.1	Metazoa	Arthropoda	Insecta	Diptera	Tipulidae	Tipula	Tipula unca	1	1	0.00148	396080	97.7	705570003	Contig
GCA_003123825.1	Viridiplantae	Streptophyta	Magnoliopsida	Fagales	Juglandaceae	Juglans	Juglans hindsii	1	0	0.00148	487794	97.4	611108796	Scaffold
GCA_001652005.1	Metazoa	Arthropoda	Insecta	Hymenoptera	Apidae	Ceratina	Ceratina calcarata	1	1	0.00147	632424	97.6	199936949	Scaffold
GCA_018248375.1	Metazoa	Arthropoda	Insecta	Lepidoptera	Hesperiidae	Spialia	Spialia orbifer	1	0	0.00147	467	9	178245210	Contig
GCA_026122405.2	Metazoa	Cnidaria	Anthozoa	Zoantharia	Zoanthidae	Zoanthus	Zoanthus sansibaricus	2	0	0.00147	2499	18.7	537977332	Scaffold
GCA_032270385.1	Metazoa	Cnidaria	Anthozoa	Actiniaria	Actiniidae	Urticina	Urticina crassicornis	1	0	0.00147	2334	39	302084719	Scaffold
GCA_036025615.1	Metazoa	Chordata	Actinopteri	Atheriniformes	Melanotaeniidae	Melanotaenia	Melanotaenia fluviatilis	1	1	0.00147	2435	52.3	766239852	Contig
GCA_000004015.3	Metazoa	Arthropoda	Insecta	Diptera	Culicidae	Aedes	Aedes aegypti	1	1	0.00146	1547048	97.5	1383957531	Scaffold
GCA_001444175.2	Metazoa	Arthropoda	Insecta	Diptera	Culicidae	Aedes	Aedes albopictus	3	2	0.00146	201017	95.9	1923476627	Scaffold
GCA_011125475.1	Metazoa	Chordata	Aves	Piciformes	Picidae	Melanerpes	Melanerpes aurifrons	1	1	0.00146	16045987	97.6	1309609574	Contig
GCA_015109415.1	Metazoa	Chordata	Actinopteri	Cichliformes	Cichlidae	Chalinochromis	Chalinochromis sp. 'ndobhoi' AB-2019	1	1	0.00146	14794	79	680913016	Scaffold
GCA_018250455.1	Metazoa	Arthropoda	Insecta	Lepidoptera	Hesperiidae	Polygonus	Polygonus leo	1	0	0.00146	4805	64.9	444669052	Contig
GCA_018903395.1	Metazoa	Arthropoda	Insecta	Diptera	Drosophilidae	Zaprionus	Zaprionus indianus	1	0	0.00146	773890	98.4	145739242	Scaffold
GCA_034699545.1	Metazoa	Arthropoda	Arachnida	Sarcoptiformes	Damaeidae	Porobelba	Porobelba spinosa	1	0	0.00146	2790	80.1	151170320	Contig
GCA_015105535.1	Metazoa	Chordata	Actinopteri	Cichliformes	Cichlidae	Lepidiolamprologus	Lepidiolamprologus cunningtoni	1	1	0.00145	16361	81	695509545	Scaffold
GCA_023101885.1	Metazoa	Chordata	Mammalia	Rodentia	Platacanthomyidae	Typhlomys	Typhlomys cinereus	1	0	0.00145	4558085	98.6	2677101931	Scaffold
GCA_027576535.1	Metazoa	Chordata	Actinopteri	Siluriformes	Ariidae	Neoarius	Neoarius utarus	2	0	0.00145	64088733	88.2	1729346873	Scaffold
GCA_031468805.1	Metazoa	Chordata	Aves	Suliformes	Sulidae	Morus	Morus bassanus	1	0	0.00145	67716506	94.9	1381630140	Chromosome
GCA_033349115.1	Metazoa	Chordata	NA	Testudines	Chelydridae	Macrochelys	Macrochelys suwanniensis	2	0	0.00145	133157836	83	1937254095	Chromosome
GCA_916701155.1	Metazoa	Chordata	Actinopteri	Perciformes	Sebastidae	Sebastes	Sebastes oculatus	1	1	0.00145	70391	94	789830903	Scaffold
GCA_949126905.1	Metazoa	Arthropoda	Insecta	Lepidoptera	Sphingidae	Amorpha	Amorpha juglandis	1	0	0.00145	17043258	99.2	463026988	Chromosome
GCA_016801415.1	Metazoa	Chordata	Lepidosauria	Squamata	Phrynosomatidae	Sceloporus	Sceloporus tristichus	1	0	0.00144	267474498	98	1792659486	Chromosome
GCA_014183145.1	Metazoa	Chordata	Actinopteri	NA	Sciaenidae	Sciaenops	Sciaenops ocellatus	1	1	0.00143	25657701	95.9	684633790	Chromosome
GCA_963082965.1	Metazoa	Chordata	Actinopteri	Cypriniformes	Cyprinidae	Carassius	Carassius carassius	2	0	0.00143	32663704	99.3	1684296438	Chromosome
GCA_011634745.2	Metazoa	Arthropoda	Insecta	Diptera	Cecidomyiidae	Catotricha	Catotricha subobsoleta	2	0	0.00142	10915	97.3	276931238	Scaffold
GCA_015103555.1	Metazoa	Chordata	Actinopteri	Cichliformes	Cichlidae	Chalinochromis	Chalinochromis popelini	1	1	0.00142	14526	78.5	689823753	Scaffold
GCA_018251575.1	Metazoa	Arthropoda	Insecta	Lepidoptera	Hesperiidae	Cecropterus	Cecropterus bathyllus	1	0	0.00142	1878	42.9	487105511	Contig
GCA_019176425.1	Metazoa	Chordata	Actinopteri	Elopiformes	Megalopidae	Megalops	Megalops atlanticus	2	0	0.00142	39402000	99.4	990029801	Chromosome
GCA_023856395.1	Metazoa	Chordata	Mammalia	Rodentia	Cricetidae	Phodopus	Phodopus sungorus	2	0	0.00142	165747135	97.9	2119204330	Chromosome
GCA_030347435.1	Metazoa	Chordata	Actinopteri	Siluriformes	Clariidae	Clarias	Clarias fuscus	1	0	0.00142	35683429	99.4	944286092	Chromosome
GCA_000987745.1	Viridiplantae	Streptophyta	Magnoliopsida	Malvales	Malvaceae	Gossypium	Gossypium hirsutum	3	0	0.00142	70911690	98.1	2188311125	Chromosome
GCA_002966995.1	Metazoa	Chordata	Mammalia	Monotremata	Ornithorhynchidae	Ornithorhynchus	Ornithorhynchus anatinus	1	0	0.00141	18718360	94.5	1990409179	Scaffold
GCA_963930845.1	Metazoa	Porifera	Demospongiae	Dictyoceratida	Spongiidae	Spongia	Spongia officinalis	1	1	0.00141	92000	67.5	940631966	Contig
GCA_015104035.1	Metazoa	Chordata	Actinopteri	Cichliformes	Cichlidae	Chalinochromis	Chalinochromis brichardi	1	1	0.0014	16660	82.1	688018494	Scaffold
GCA_018250895.1	Metazoa	Arthropoda	Insecta	Lepidoptera	Hesperiidae	Carterocephalus	Carterocephalus mandan	1	0	0.0014	3307	64.1	346870670	Contig
GCA_019207145.1	Metazoa	Chordata	Actinopteri	Cypriniformes	Cyprinidae	Cirrhinus	Cirrhinus cirrhosus	1	1	0.0014	10154	78.7	1152796905	Contig
GCA_943593645.1	Metazoa	Chordata	Actinopteri	Perciformes	Bovichtidae	Bovichtus	Bovichtus variegatus	1	1	0.0014	14072178	91.7	656996731	Scaffold
GCA_963454935.1	Viridiplantae	Streptophyta	Magnoliopsida	Aquifoliales	Aquifoliaceae	Ilex	Ilex paraguariensis	1	1	0.0014	510878	96.5	1064802823	Scaffold
GCA_000186305.2	Metazoa	Chordata	Lepidosauria	Squamata	Pythonidae	Python	Python bivittatus	1	1	0.00139	213970	94.8	1435034535	Scaffold
GCA_025403565.2	Metazoa	Cnidaria	Anthozoa	Zoantharia	Sphenopidae	Palythoa	Palythoa heliodiscus	2	0	0.00139	1734	25.7	668467692	Scaffold
GCA_028554975.1	Metazoa	Arthropoda	Insecta	Trichoptera	Rhyacophilidae	Himalopsyche	Himalopsyche kuldschensis	1	1	0.00139	7599818	97.8	592402457	Contig
GCA_012931545.1	Metazoa	Chordata	Actinopteri	Salmoniformes	Salmonidae	Oncorhynchus	Oncorhynchus keta	3	0	0.00138	32174186	89.9	1853087674	Chromosome
GCA_020392405.1	Metazoa	Chordata	Mammalia	Rodentia	Cricetidae	Microtus	Microtus montanus	2	1	0.00138	2716299	80.2	2335504509	Scaffold
GCA_025629985.1	Metazoa	Chordata	Aves	Passeriformes	Muscicapidae	Chamaetylas	Chamaetylas fuelleborni	1	0	0.00138	61643226	90.8	1116532645	Scaffold
GCA_032361065.1	Metazoa	Chordata	Actinopteri	Cypriniformes	Cyprinidae	Enteromius	Enteromius trimaculatus	1	1	0.00138	18275175	94.6	714608295	Scaffold
GCA_034693705.1	Metazoa	Arthropoda	Collembola	Symphypleona	Sminthuridae	Spatulosminthurus	Spatulosminthurus flaviceps	1	0	0.00138	10503	81.6	307837111	Contig
GCA_900245895.1	Metazoa	Chordata	Lepidosauria	Squamata	Lacertidae	Lacerta	Lacerta bilineata	1	1	0.00138	368212	97.3	1418148937	Contig
GCA_015105995.1	Metazoa	Chordata	Actinopteri	Cichliformes	Cichlidae	Xenotilapia	Xenotilapia flavipinnis	1	1	0.00137	17148	80.8	710364774	Scaffold
GCA_021653915.1	Metazoa	Arthropoda	Insecta	Diptera	Culicidae	Aedes	Aedes aegypti	1	1	0.00137	1420115	94.8	1723878797	Contig
GCA_023898255.1	Metazoa	Chordata	Mammalia	Primates	Lorisidae	Nycticebus	Nycticebus bengalensis	2	1	0.00137	128767214	98.8	2856254458	Chromosome
GCA_027576575.1	Metazoa	Chordata	Actinopteri	Siluriformes	Ariidae	Netuma	Netuma bilineata	2	1	0.00137	58718353	89.5	1642068300	Scaffold
GCA_032468155.1	Metazoa	Chordata	Lepidosauria	Squamata	Cyclocoridae	Oxyrhabdium	Oxyrhabdium leporinum	4	1	0.00137	137739	83.4	1266969297	Scaffold
GCA_033961575.1	Metazoa	Chordata	Mammalia	Chiroptera	Hipposideridae	Aselliscus	Aselliscus stoliczkanus	2	0	0.00137	162004500	99.2	2187325338	Chromosome
GCA_015104155.1	Metazoa	Chordata	Actinopteri	Cichliformes	Cichlidae	Neolamprologus	Neolamprologus crassus	1	1	0.00136	17726	81	689236898	Scaffold
GCA_015104675.1	Metazoa	Chordata	Actinopteri	Cichliformes	Cichlidae	Julidochromis	Julidochromis ornatus	1	1	0.00136	17828	80.2	693065394	Scaffold
GCA_026230055.1	Metazoa	Chordata	Mammalia	Chiroptera	Vespertilionidae	Corynorhinus	Corynorhinus townsendii	1	0	0.00136	174690156	98.1	2104896501	Scaffold
GCA_033815535.1	Metazoa	Chordata	Aves	Psittaciformes	Psittacidae	Pezoporus	Pezoporus flaviventris	1	1	0.00136	20284492	95.2	1263767824	Contig
GCA_025405635.2	Viridiplantae	Streptophyta	Magnoliopsida	Malpighiales	Erythroxylaceae	Erythroxylum	Erythroxylum novogranatense	1	0	0.00136	1742291	83.5	801807333	Scaffold
GCA_013368605.1	Metazoa	Chordata	Aves	Caprimulgiformes	Nyctibiidae	Nyctibius	Nyctibius grandis	1	0	0.00135	92359233	91.4	1256393467	Chromosome
GCA_018239625.1	Metazoa	Arthropoda	Insecta	Coleoptera	Coccinellidae	Propylea	Propylea japonica	3	0	0.00135	610	50.3	730974113	Contig
GCA_018246595.1	Metazoa	Arthropoda	Insecta	Lepidoptera	Hesperiidae	Mimoniades	Mimoniades nurscia	1	1	0.00135	5810	70	357098734	Contig
GCA_910589505.1	Metazoa	Arthropoda	Insecta	Lepidoptera	Noctuidae	Noctua	Noctua janthe	1	0	0.00135	1210196	98.6	527981379	Contig
GCA_948474705.1	Metazoa	Mollusca	Gastropoda	NA	Patellidae	Patella	Patella depressa	1	0	0.00135	3372814	98.3	679393924	Contig
GCA_000164785.2	Metazoa	Chordata	Mammalia	Pilosa	Megalonychidae	Choloepus	Choloepus hoffmanni	1	1	0.00134	366442	95.1	3286013499	Scaffold
GCA_015342785.2	Metazoa	Echinodermata	Echinoidea	Temnopleuroida	Toxopneustidae	Lytechinus	Lytechinus pictus	2	0	0.00134	46031485	93.9	999463329	Chromosome
GCA_018237685.1	Metazoa	Arthropoda	Insecta	Lepidoptera	Riodinidae	Pachythone	Pachythone gigas	1	0	0.00134	815	22.6	413814476	Contig
GCA_023566205.1	Metazoa	Chordata	Actinopteri	Cypriniformes	Cyprinidae	Barbus	Barbus barbus	1	0	0.00134	1199511	99.5	1572460529	Scaffold
GCA_900239965.1	Metazoa	Arthropoda	Insecta	Lepidoptera	Nymphalidae	Bicyclus	Bicyclus anynana	1	0	0.00134	638282	98.3	475399557	Scaffold
GCA_004027315.2	Metazoa	Chordata	Mammalia	Perissodactyla	Rhinocerotidae	Diceros	Diceros bicornis	2	0	0.00133	14664201	98.8	3060207893	Scaffold
GCA_015109975.1	Metazoa	Chordata	Actinopteri	Cichliformes	Cichlidae	Neolamprologus	Neolamprologus pleuromaculatus	1	1	0.00133	18984	83.2	710437232	Scaffold
GCA_019648995.1	Metazoa	Mollusca	Gastropoda	NA	Plakobranchidae	Plakobranchus	Plakobranchus ocellatus	1	0	0.00133	1453842	95.5	927888823	Scaffold
GCA_022606515.1	Metazoa	Arthropoda	Insecta	Trichoptera	Glossosomatidae	Agapetus	Agapetus fuscipes	1	0	0.00133	2776	50.2	552628450	Scaffold
GCA_025447795.1	Metazoa	Chordata	Actinopteri	Percopsiformes	Amblyopsidae	Speoplatyrhinus	Speoplatyrhinus poulsoni	1	1	0.00133	8231	69.7	552529610	Scaffold
GCA_027579995.1	Metazoa	Chordata	Aves	Ciconiiformes	Ciconiidae	Ciconia	Ciconia episcopus	3	1	0.00133	84239905	89.5	1214246433	Scaffold
GCA_943590885.1	Metazoa	Chordata	Actinopteri	Perciformes	Artedidraconidae	Histiodraco	Histiodraco velifer	1	0	0.00133	59737	82.7	830463795	Scaffold
GCA_013399095.1	Metazoa	Chordata	Aves	Gruiformes	Psophiidae	Psophia	Psophia crepitans	1	1	0.00132	468890	85.6	1169253548	Scaffold
GCA_015102875.1	Metazoa	Chordata	Actinopteri	Cichliformes	Cichlidae	Bathybates	Bathybates leo	1	1	0.00132	11954	74.6	683123695	Scaffold
GCA_017311245.1	Metazoa	Chordata	Actinopteri	Osmeriformes	Osmeridae	Thaleichthys	Thaleichthys pacificus	1	1	0.00132	3050	60.6	416131685	Scaffold
GCA_018249875.1	Metazoa	Arthropoda	Insecta	Lepidoptera	Hesperiidae	Cecropterus	Cecropterus toxeus	1	1	0.00132	7640	76.2	462106029	Contig
GCA_023783575.1	Metazoa	Chordata	Mammalia	Primates	Cebidae	Cebus	Cebus albifrons	1	1	0.00132	18502463	98	2874442237	Contig
GCA_030264115.1	Metazoa	Arthropoda	Insecta	Hemiptera	Miridae	Lygus	Lygus lineolaris	1	0	0.00132	35640487	83.3	599956567	Scaffold
GCA_026122505.1	Metazoa	Chordata	NA	Testudines	Testudinidae	Aldabrachelys	Aldabrachelys gigantea	3	0	0.00131	148569599	99	2373354137	Chromosome
GCA_008297655.1	Metazoa	Arthropoda	Arachnida	Araneae	Theridiidae	Anelosimus	Anelosimus studiosus	4	0	0.0013	4793	29.1	2033432615	Scaffold
GCA_011317185.2	Metazoa	Chordata	Aves	Psittaciformes	Psittacidae	Eupsittula	Eupsittula pertinax	3	1	0.0013	26712	71.3	1118851761	Scaffold
GCA_015103735.1	Metazoa	Chordata	Actinopteri	Cichliformes	Cichlidae	Pseudosimochromis	Pseudosimochromis curvifrons	1	1	0.0013	16035	82.8	698702596	Scaffold
GCA_015106675.1	Metazoa	Chordata	Actinopteri	Cichliformes	Cichlidae	Pelmatolapia	Pelmatolapia mariae	1	1	0.0013	27743	87.8	742559019	Scaffold
GCA_015109375.1	Metazoa	Chordata	Actinopteri	Cichliformes	Cichlidae	Neolamprologus	Neolamprologus longior	1	1	0.0013	22364	84.4	720965869	Scaffold
GCA_020233015.1	Metazoa	Arthropoda	Malacostraca	Decapoda	Portunidae	Callinectes	Callinectes sapidus	1	0	0.0013	18846596	90.9	997978898	Chromosome
GCA_021554715.1	Metazoa	Chordata	Actinopteri	Cypriniformes	Leuciscidae	Leuciscus	Leuciscus idus	1	1	0.0013	665161	87.3	940923713	Scaffold
GCA_015108775.1	Metazoa	Chordata	Actinopteri	Cichliformes	Cichlidae	Neolamprologus	Neolamprologus variostigma	1	1	0.00129	19308	82.8	715522157	Scaffold
GCA_018245055.1	Metazoa	Arthropoda	Insecta	Lepidoptera	Hesperiidae	Pyrrhopyge	Pyrrhopyge creona	1	1	0.00129	1663	35.3	381593644	Contig
GCA_029875035.1	Metazoa	Chordata	Actinopteri	Gobiiformes	Gobiidae	Pomatoschistus	Pomatoschistus microps	1	1	0.00129	1864	54	756729334	Scaffold
GCA_015108255.1	Metazoa	Chordata	Actinopteri	Cichliformes	Cichlidae	Neolamprologus	Neolamprologus olivaceous	1	1	0.00128	20079	82.5	711189255	Scaffold
GCA_018492705.1	Metazoa	Chordata	Actinopteri	Clupeiformes	Clupeidae	Alosa	Alosa sapidissima	1	1	0.00128	361041	97.3	852425339	Scaffold
GCA_023653735.1	Metazoa	Chordata	Mammalia	Perissodactyla	Rhinocerotidae	Ceratotherium	Ceratotherium simum	2	0	0.00128	67555069	98.8	2870065268	Chromosome
GCA_949152485.1	Metazoa	Annelida	Polychaeta	Terebellida	Terebellidae	Terebella	Terebella lapidaria	1	0	0.00128	232474	84.1	644415627	Contig
GCA_004382765.1	Metazoa	Mollusca	Bivalvia	Pectinida	Pectinidae	Argopecten	Argopecten irradians	2	0	0.00127	1246717	96.1	874784041	Scaffold
GCA_015228065.1	Metazoa	Arthropoda	Malacostraca	Decapoda	Penaeidae	Penaeus	Penaeus monodon	1	1	0.00127	44862054	80.9	2394331783	Chromosome
GCA_022086475.1	Metazoa	Chordata	NA	Testudines	Emydidae	Actinemys	Actinemys marmorata	4	0	0.00127	146229595	96.9	2301101399	Scaffold
GCA_027575915.1	Metazoa	Chordata	Actinopteri	Siluriformes	Ariidae	Arius	Arius madagascariensis	1	0	0.00127	58843288	89.9	1618714215	Scaffold
GCA_947459985.1	Metazoa	Arthropoda	Insecta	Lepidoptera	Noctuidae	Diloba	Diloba caeruleocephala	1	1	0.00127	27899106	98.6	762516417	Chromosome
GCA_019776025.1	Metazoa	Chordata	Actinopteri	Syngnathiformes	Callionymidae	Synchiropus	Synchiropus splendidus	1	0	0.00126	12187484	98.9	482926376	Scaffold
GCA_028641065.1	Metazoa	Chordata	Chondrichthyes	Rajiformes	Rajidae	Leucoraja	Leucoraja erinacea	1	0	0.00126	57189699	95.7	2190844947	Chromosome
GCA_034783895.1	Metazoa	Mollusca	Bivalvia	Mytilida	Mytilidae	Geukensia	Geukensia demissa	1	0	0.00126	3885	21.5	1022565772	Scaffold
GCA_021601225.2	Metazoa	Chordata	Actinopteri	Scombriformes	Scombridae	Thunnus	Thunnus orientalis	1	0	0.00125	13258780	99	791677880	Scaffold
GCA_025920805.1	Metazoa	Chordata	Aves	Passeriformes	Petroicidae	Petroica	Petroica traversi	1	1	0.00125	14147017	83.3	1069471501	Scaffold
GCA_027409185.1	Metazoa	Chordata	Mammalia	Dermoptera	Cynocephalidae	Cynocephalus	Cynocephalus volans	2	0	0.00125	165781880	98.6	2814418120	Chromosome
GCA_034700865.1	Metazoa	Arthropoda	Arachnida	Sarcoptiformes	NA	NA	Oribatida sp. Gr-Ori-00025	1	0	0.00125	2283	82.4	97520136	Contig
GCA_001443345.1	Metazoa	Chordata	Actinopteri	Cyprinodontiformes	Poeciliidae	Xiphophorus	Xiphophorus hellerii	2	0	0.00124	29445952	86.2	733802474	Scaffold
GCA_018236965.1	Metazoa	Arthropoda	Insecta	Lepidoptera	Riodinidae	Apodemia	Apodemia duryi	1	1	0.00124	1323	22.7	647831575	Contig
GCA_034782255.1	Metazoa	Chordata	Aves	Accipitriformes	Accipitridae	Accipiter	Accipiter badius	2	2	0.00124	36201330	93	1206542333	Scaffold
GCA_034782595.1	Metazoa	Chordata	Aves	Accipitriformes	Accipitridae	Aquila	Aquila rapax	2	2	0.00123	24854210	61.6	1268355158	Scaffold
GCA_012654045.1	Metazoa	Chordata	Lepidosauria	Squamata	Colubridae	Ptyas	Ptyas mucosa	2	0	0.00122	15963960	97.5	1721466642	Scaffold
GCA_031763545.1	Metazoa	Mollusca	Polyplacophora	Chitonida	Mopaliidae	Mopalia	Mopalia muscosa	1	0	0.00122	6999	33.6	661939908	Scaffold
GCA_940671915.1	Metazoa	Echinodermata	Echinoidea	Camarodonta	Echinidae	Paracentrotus	Paracentrotus lividus	1	0	0.00122	41462573	95.1	927475755	Scaffold
GCA_015106775.1	Metazoa	Chordata	Actinopteri	Cichliformes	Cichlidae	Etroplus	Etroplus canarensis	1	1	0.00121	18345	79.1	975368651	Scaffold
GCA_019843895.2	Metazoa	Chordata	Actinopteri	Cypriniformes	Cyprinidae	Carassius	Carassius gibelio	1	0	0.00121	28761865	99.5	1589822547	Chromosome
GCA_030174155.1	Metazoa	Chordata	Mammalia	Primates	Hominidae	Gorilla	Gorilla gorilla	1	1	0.00121	37872036	98.4	3431114287	Contig
GCA_032717415.1	Metazoa	Chordata	Mammalia	Proboscidea	Elephantidae	Loxodonta	Loxodonta africana	1	1	0.00121	122288900	99.4	3267373081	Chromosome
GCA_008042755.1	Metazoa	Arthropoda	Insecta	Diptera	Drosophilidae	Drosophila	Drosophila birchii	1	0	0.0012	242398	99.4	156593892	Scaffold
GCA_019677175.1	Metazoa	Arthropoda	Insecta	Hymenoptera	Apidae	Bombus	Bombus sylvicola	1	0	0.0012	3020754	98.2	252081862	Contig
GCA_025201925.1	Metazoa	Chordata	NA	Testudines	Testudinidae	Gopherus	Gopherus flavomarginatus	3	0	0.0012	162938067	98.9	2460542086	Chromosome
GCA_905220535.1	Metazoa	Arthropoda	Insecta	Lepidoptera	Nymphalidae	Mellicta	Mellicta athalia	1	0	0.0012	4262437	95.1	590748717	Contig
GCA_008269305.1	Metazoa	Chordata	Actinopteri	Cichliformes	Cichlidae	Oreochromis	Oreochromis spilurus	1	1	0.00119	11851	81.3	764974731	Contig
GCA_013400475.1	Metazoa	Chordata	Aves	Piciformes	Lybiidae	Tricholaema	Tricholaema leucomelas	1	1	0.00119	294019	90.5	1236242119	Scaffold
GCA_026939265.1	Metazoa	Chordata	Actinopteri	Cypriniformes	Nemacheilidae	Troglonectes	Troglonectes daqikongensis	1	0	0.00119	5584306	99.6	521689915	Contig
GCA_033060095.1	Metazoa	Chordata	Mammalia	Proboscidea	Elephantidae	Loxodonta	Loxodonta africana	1	1	0.00119	122446792	99.5	3313860776	Chromosome
GCA_963457745.1	Metazoa	Mollusca	Cephalopoda	Oegopsida	Thysanoteuthidae	Thysanoteuthis	Thysanoteuthis rhombus	2	0	0.00119	511268	94.9	2815879678	Scaffold
GCA_000297895.2	Metazoa	Mollusca	Bivalvia	Ostreida	Ostreidae	Magallana	Magallana gigas	1	0	0.00118	286862	87.9	564789775	Scaffold
GCA_000689215.1	Metazoa	Chordata	Actinopteri	NA	Moronidae	Dicentrarchus	Dicentrarchus labrax	3	0	0.00118	26439989	94.3	675917103	Scaffold
GCA_018252035.1	Metazoa	Arthropoda	Insecta	Lepidoptera	Hesperiidae	Urbanus	Urbanus sp. 3 SS-2014	1	0	0.00118	2067	47.9	377579631	Contig
GCA_034699405.1	Metazoa	Arthropoda	Arachnida	Sarcoptiformes	Hermanniellidae	Hermanniella	Hermanniella punctulata	2	0	0.00118	1643	82.2	273134041	Contig
GCA_901111295.1	Metazoa	Chordata	Actinopteri	Anguilliformes	Anguillidae	Anguilla	Anguilla obscura	1	1	0.00118	54849	88.8	882390062	Scaffold
GCA_963853805.1	Metazoa	Mollusca	Bivalvia	Ostreida	Ostreidae	Magallana	Magallana gigas	1	0	0.00118	960930	98.5	603547686	Scaffold
GCA_003999395.1	Metazoa	Annelida	Clitellata	Crassiclitellata	Lumbricidae	Eisenia	Eisenia fetida	1	0	0.00117	9314	6.8	1471976452	Scaffold
GCA_025167575.1	Metazoa	Cnidaria	Hydrozoa	Anthoathecata	Oceaniidae	Turritopsis	Turritopsis rubra	1	0	0.00117	71856	86.2	216274671	Scaffold
GCA_025583915.1	Metazoa	Chordata	Lepidosauria	Squamata	Dactyloidae	Anolis	Anolis sagrei	3	0	0.00117	253587442	98.4	1926425113	Scaffold
GCA_029814525.1	Metazoa	Chordata	Actinopteri	Kurtiformes	Apogonidae	Fowleria	Fowleria aurita	1	1	0.00117	38000181	79.4	1341717201	Scaffold
GCA_032467975.1	Metazoa	Chordata	Lepidosauria	Squamata	Viperidae	Trimeresurus	Trimeresurus albolabris	3	0	0.00117	113187	76.1	1232530381	Scaffold
GCA_034781015.1	Metazoa	Mollusca	Polyplacophora	Chitonida	Mopaliidae	Tonicella	Tonicella lineata	1	0	0.00117	2937	15.2	920468757	Scaffold
GCA_018236405.1	Metazoa	Arthropoda	Insecta	Lepidoptera	Riodinidae	Emesis	Emesis brimo	1	0	0.00116	865	16.4	550673051	Contig
GCA_029619115.1	Metazoa	Chordata	Aves	Anseriformes	Anatidae	Clangula	Clangula hyemalis	1	1	0.00116	548271	59.6	1130355540	Scaffold
GCA_032191515.2	Metazoa	Chordata	Aves	Cuculiformes	Cuculidae	Phaenicophaeus	Phaenicophaeus curvirostris	2	0	0.00116	70715910	95.1	1315410253	Chromosome
GCA_032361145.1	Metazoa	Chordata	Actinopteri	Cypriniformes	Cyprinidae	Enteromius	Enteromius fasciolatus	1	1	0.00116	17955528	94.1	719794475	Scaffold
GCA_014905495.1	Metazoa	Arthropoda	Insecta	Coleoptera	Scarabaeidae	Trypoxylus	Trypoxylus dichotomus	1	0	0.00115	7929129	98.7	739405423	Contig
GCA_930367225.1	Metazoa	Arthropoda	Insecta	Hymenoptera	Apidae	Bombus	Bombus pratorum	1	0	0.00115	1141273	92.5	260647694	Contig
GCA_034700105.1	Metazoa	Annelida	Clitellata	Enchytraeida	Enchytraeidae	Oconnorella	Oconnorella tubifera	1	1	0.00114	8766	60.7	269864813	Contig
GCA_014737505.1	Metazoa	Arthropoda	Insecta	Hymenoptera	Apidae	Bombus	Bombus sibiricus	1	0	0.00113	3138169	99.1	262420024	Scaffold
GCA_030556225.1	Metazoa	Chordata	Mammalia	Rodentia	Cricetidae	Phodopus	Phodopus sungorus	1	0	0.00113	55879606	99.2	2198086588	Scaffold
GCA_000978595.1	Protist	NA	Phaeophyceae	Laminariales	Laminariaceae	Saccharina	Saccharina japonica	1	1	0.00113	252007	72.2	543425876	Scaffold
GCA_035584555.1	Protist	NA	Phaeophyceae	Laminariales	Laminariaceae	Cymathaere	Cymathaere triplicata	1	0	0.00113	292	0.4	201002244	Scaffold
GCA_000151885.2	Metazoa	Chordata	Mammalia	Rodentia	Heteromyidae	Dipodomys	Dipodomys ordii	1	1	0.00112	11931245	95.4	2236368823	Scaffold
GCA_019472885.1	Metazoa	Chordata	Lepidosauria	Squamata	Hydrophiidae	Hydrophis	Hydrophis curtus	2	0	0.00112	266229956	98.8	1964827820	Chromosome
GCA_033816785.1	Metazoa	Chordata	Aves	Piciformes	Picidae	Picus	Picus viridis	1	0	0.00112	39164214	92	1244783828	Chromosome
GCA_034781315.1	Metazoa	Chordata	Aves	Accipitriformes	Accipitridae	Accipiter	Accipiter madagascariensis	2	2	0.00112	36033406	93	1203439704	Scaffold
GCA_963924255.1	Metazoa	Chordata	Aves	Charadriiformes	Laridae	Chroicocephalus	Chroicocephalus ridibundus	1	0	0.00112	1745487	93	1350722057	Contig
GCA_000934455.1	Metazoa	Echinodermata	Holothuroidea	Aspidochirotida	Stichopodidae	Apostichopus	Apostichopus parvimensis	1	1	0.00111	89133	90.5	873088235	Scaffold
GCA_013400795.1	Metazoa	Chordata	Aves	Charadriiformes	Charadriidae	Pluvianellus	Pluvianellus socialis	1	1	0.00111	121952	87.4	1185839265	Scaffold
GCA_025594165.1	Metazoa	Chordata	Mammalia	Rodentia	Sciuridae	Tamias	Tamias sibiricus	1	0	0.00111	172614981	97.4	2643750606	Chromosome
GCA_025802215.1	Metazoa	Mollusca	Solenogastres	Pholidoskepia	Gymnomeniidae	Wirenia	Wirenia argentea	1	1	0.00111	2992	19.5	528769856	Scaffold
GCA_027575255.1	Metazoa	Cnidaria	Hydrozoa	Limnomedusae	Olindiidae	Scolionema	Scolionema suvaense	1	0	0.00111	2530	22.7	1259201252	Scaffold
GCA_031762415.1	Metazoa	Chordata	Actinopteri	Cyprinodontiformes	Rivulidae	Simpsonichthys	Simpsonichthys santanae	1	1	0.00111	35097316	90.2	913070895	Scaffold
GCA_032164245.1	Metazoa	Chordata	NA	Testudines	Kinosternidae	Sternotherus	Sternotherus odoratus	4	0	0.00111	108345705	91.4	1759394229	Scaffold
GCA_014058105.1	Viridiplantae	Streptophyta	Magnoliopsida	Ranunculales	Circaeasteraceae	Kingdonia	Kingdonia uniflora	1	0	0.00111	2099369	100	1004558319	Contig
GCA_018249235.1	Metazoa	Arthropoda	Insecta	Lepidoptera	Hesperiidae	Cupitha	Cupitha purreea	1	1	0.0011	1099	24.7	308137249	Contig
GCA_018506965.1	Metazoa	Chordata	Mammalia	Primates	Hominidae	Homo	Homo sapiens	1	1	0.0011	69736411	98.8	3029677445	Scaffold
GCA_024734495.1	Metazoa	Arthropoda	Insecta	Dermaptera	Forficulidae	Forficula	Forficula auricularia	1	0	0.0011	12548649	86.6	1062210345	Scaffold
GCA_029692045.1	Metazoa	Chordata	Actinopteri	Anguilliformes	Congridae	Conger	Conger conger	1	1	0.0011	55204474	95.6	1005908649	Chromosome
GCA_032357055.1	Metazoa	Mollusca	Bivalvia	Mytilida	Mytilidae	Geukensia	Geukensia granosissima	1	0	0.0011	4985	25.4	1176168485	Scaffold
GCA_006352315.1	Metazoa	Chordata	Actinopteri	Anguilliformes	Anguillidae	Anguilla	Anguilla japonica	1	1	0.00109	937113	96.6	1181134743	Scaffold
GCA_013339695.2	Metazoa	Arthropoda	Arachnida	Ixodida	Ixodidae	Rhipicephalus	Rhipicephalus sanguineus	2	0	0.00109	208696187	91.7	2365502231	Chromosome
GCA_018239145.1	Metazoa	Arthropoda	Insecta	Lepidoptera	Nymphalidae	Maniola	Maniola jurtina	1	0	0.00109	819	36	455957146	Contig
GCA_019329825.1	Metazoa	Arthropoda	Insecta	Coleoptera	Scarabaeidae	Oryctes	Oryctes rhinoceros	1	0	0.00109	5428920	95.6	372387777	Scaffold
GCA_030247185.2	Metazoa	Arthropoda	Insecta	Diptera	Culicidae	Malaya	Malaya genurostris	1	0	0.00109	304887826	98.4	831262279	Chromosome
GCA_951416345.1	Metazoa	Chordata	Aves	Anseriformes	Anatidae	Somateria	Somateria mollissima	1	0	0.00109	78490558	85.5	1079261109	Chromosome
GCA_024600755.1	Viridiplantae	Streptophyta	Magnoliopsida	Malvales	Malvaceae	Gossypium	Gossypium hirsutum	1	1	0.00109	109264372	99.6	2331216053	Chromosome
GCA_003671635.1	Metazoa	Chordata	Actinopteri	Siluriformes	Pangasiidae	Pangasianodon	Pangasianodon hypophthalmus	1	0	0.00108	14288580	92.8	715760110	Scaffold
GCA_008042695.1	Metazoa	Arthropoda	Insecta	Diptera	Drosophilidae	Drosophila	Drosophila jambulina	1	0	0.00108	92241	99.5	163991206	Scaffold
GCA_028627135.1	Metazoa	Chordata	Mammalia	Diprotodontia	Pseudocheiridae	Pseudochirops	Pseudochirops cupreus	2	0	0.00108	425237964	93.6	3579892125	Chromosome
GCA_035047885.1	Metazoa	Chordata	Aves	Passeriformes	Passerellidae	Chlorospingus	Chlorospingus flavigularis	1	0	0.00108	71828388	90.4	1091637667	Scaffold
GCA_023762875.2	Metazoa	Chordata	Mammalia	Primates	Cebidae	Sapajus	Sapajus apella	1	0	0.00107	12583278	98.3	2758961422	Scaffold
GCA_026936385.1	Metazoa	Chordata	Mammalia	Chiroptera	Molossidae	Molossus	Molossus nigricans	1	0	0.00107	81933988	98.6	2407891554	Scaffold
GCA_035221975.1	Metazoa	Chordata	Aves	Passeriformes	Fringillidae	Serinus	Serinus flavivertex	1	1	0.00107	899414	17.1	991849952	Scaffold
GCA_015147725.1	Metazoa	Chordata	Mammalia	Primates	Hominidae	Homo	Homo sapiens	2	1	0.00106	38456168	98.5	2851855209	Scaffold
GCA_025469195.1	Metazoa	Arthropoda	Insecta	Hemiptera	Aphididae	Chaitophorus	Chaitophorus viminalis	1	0	0.00106	136013	93.2	411837257	Scaffold
GCA_026546635.1	Metazoa	Arthropoda	Insecta	Diptera	Cecidomyiidae	Porricondyla	Porricondyla nigripennis	1	0	0.00106	2137	75.3	285479898	Scaffold
GCA_029215685.1	Metazoa	Chordata	Lepidosauria	Squamata	Colubridae	Pituophis	Pituophis catenifer	1	0	0.00106	216834086	89.9	1682881129	Scaffold
GCA_903798145.1	Metazoa	Chordata	Actinopteri	Cypriniformes	Danionidae	Danio	Danio aesculapii	1	0	0.00106	55996547	96.5	1381485597	Chromosome
GCA_905332155.1	Metazoa	Rotifera	Eurotatoria	NA	NA	Rotaria	Rotaria magnacalcarata	1	0	0.00106	10410	73.2	198468309	Scaffold
GCA_004210375.1	Metazoa	Arthropoda	Merostomata	Xiphosura	Limulidae	Tachypleus	Tachypleus tridentatus	2	0	0.00105	169002194	98	2167470406	Chromosome
GCA_007636935.1	Metazoa	Chordata	Aves	Passeriformes	Hirundinidae	Tachycineta	Tachycineta bicolor	1	1	0.00105	34257	79.1	1135351544	Scaffold
GCA_027574945.2	Metazoa	Arthropoda	Insecta	Coleoptera	Staphylinidae	Ecitomorpha	Ecitomorpha arachnoides	1	1	0.00105	10065	95.5	233594392	Scaffold
GCA_032353855.1	Metazoa	Chordata	Amphibia	Caudata	Plethodontidae	Desmognathus	Desmognathus kanawha	1	1	0.00105	818	5.2	490821056	Scaffold
GCA_032876255.1	Metazoa	Chordata	Actinopteri	Cyprinodontiformes	Cyprinodontidae	Orestias	Orestias gloriae	1	1	0.00105	2661878	98.6	694754581	Scaffold
GCA_026724365.1	Viridiplantae	Streptophyta	Magnoliopsida	Malpighiales	Euphorbiaceae	Triadica	Triadica sebifera	2	0	0.00105	8416229	99.7	1404088694	Contig
GCA_009741485.1	Metazoa	Chordata	Aves	Passeriformes	Maluridae	Malurus	Malurus cyaneus	1	0	0.00104	68113514	89.1	1078874851	Chromosome
GCA_016984195.1	Metazoa	Chordata	Actinopteri	Acipenseriformes	Polyodontidae	Polyodon	Polyodon spathula	1	1	0.00104	240484	96	1597899125	Scaffold
GCA_018251235.1	Metazoa	Arthropoda	Insecta	Lepidoptera	Hesperiidae	Jera	Jera tricuspidata	1	1	0.00103	379	6.2	164585168	Contig
GCA_019925095.2	Metazoa	Arthropoda	Insecta	Lepidoptera	Lasiocampidae	Dendrolimus	Dendrolimus kikuchii	1	0	0.00103	24489473	97.2	705515768	Chromosome
GCA_022318225.1	Metazoa	Arthropoda	Insecta	Lepidoptera	Hesperiidae	Zestusa	Zestusa dorus	1	0	0.00103	1510	59	467461523	Contig
GCA_006547085.1	Viridiplantae	Streptophyta	Magnoliopsida	Rosales	Rosaceae	Malus	Malus baccata	1	0	0.00103	481808	97.2	674411566	Scaffold
GCA_001676475.1	Metazoa	Arthropoda	Insecta	Plecoptera	Perlodidae	Isoperla	Isoperla grammatica	2	0	0.00102	457	16.3	509522935	Contig
GCA_023053665.1	Metazoa	Chordata	Lepidosauria	Squamata	Dipsadidae	Diadophis	Diadophis punctatus	1	0	0.00102	65413798	79.4	1577714162	Scaffold
GCA_025774045.1	Metazoa	Chordata	Actinopteri	Siluriformes	Ariidae	Brustiarius	Brustiarius proximus	1	0	0.00102	63877763	88.2	1727500050	Scaffold
GCA_029215655.1	Metazoa	Chordata	Lepidosauria	Squamata	Colubridae	Pituophis	Pituophis catenifer	1	0	0.00102	161302193	99.2	1749238485	Scaffold
GCA_031471375.1	Metazoa	Mollusca	Gastropoda	Nudibranchia	Glaucidae	Hermissenda	Hermissenda crassicornis	2	0	0.00102	1642	23.1	482625898	Scaffold
GCA_032717405.1	Metazoa	Chordata	Mammalia	Proboscidea	Elephantidae	Loxodonta	Loxodonta africana	1	1	0.00102	122926248	97.6	3104041151	Chromosome
GCA_001625485.1	Metazoa	Chordata	Lepidosauria	Squamata	Viperidae	Crotalus	Crotalus horridus	3	0	0.001	23829	75.7	1520321693	Scaffold
GCA_020854095.1	Metazoa	Chordata	Mammalia	Dasyuromorphia	Dasyuridae	Dasyurus	Dasyurus viverrinus	2	0	0.001	628486596	99	3139221772	Chromosome
GCA_021397565.1	Metazoa	Arthropoda	Malacostraca	Decapoda	Penaeidae	Penaeus	Penaeus monodon	1	1	0.001	496398	85.5	1894853049	Scaffold
GCA_024686465.1	Metazoa	Chordata	Aves	Galliformes	Phasianidae	Gallus	Gallus gallus	1	0	0.001	16413472	93.2	1029979720	Scaffold
GCA_029620275.1	Metazoa	Chordata	Actinopteri	Cypriniformes	Cyprinidae	Acrossocheilus	Acrossocheilus wenchowensis	1	0	0.001	31165788	97.8	971289456	Chromosome
GCA_030555615.1	Metazoa	Chordata	Mammalia	Rodentia	Muridae	Acomys	Acomys cahirinus	1	0	0.001	127770522	99.2	2289268912	Scaffold
GCA_013368595.1	Metazoa	Chordata	Aves	Caprimulgiformes	Nyctibiidae	Nyctibius	Nyctibius grandis	1	1	0.00099	2458434	78.8	1041284291	Scaffold
GCA_013396735.1	Metazoa	Chordata	Aves	Passeriformes	Formicariidae	Grallaria	Grallaria varia	1	1	0.00099	482390	88.7	1056033657	Scaffold
GCA_024450205.1	Metazoa	Arthropoda	Arachnida	Araneae	Araneidae	Caerostris	Caerostris darwini	3	0	0.00099	489784	95.7	1452752111	Scaffold
GCA_031762335.1	Metazoa	Chordata	Aves	Psittaciformes	Psittacidae	Psittacula	Psittacula eupatria	1	1	0.00099	16896	3.5	745897376	Scaffold
GCA_032360585.1	Metazoa	Annelida	Polychaeta	Phyllodocida	Nereididae	Nereis	Nereis procera	2	0	0.00099	1755	7.2	1525284216	Scaffold
GCA_034698505.1	Metazoa	Annelida	Clitellata	Enchytraeida	Enchytraeidae	Stercutus	Stercutus niveus	1	0	0.00099	1636	11.6	748082748	Contig
GCA_022478985.1	Fungi	Zoopagomycota	Entomophthoromycetes	Entomophthorales	Entomophthoraceae	Massospora	Massospora cicadina	1	0	0.00098	139493	65.5	1488883982	Contig
GCA_001483285.2	Metazoa	Chordata	Actinopteri	Cypriniformes	Danionidae	Danio	Danio rerio	1	1	0.00098	40484	83	1290740880	Scaffold
GCA_003426825.1	Metazoa	Chordata	Aves	Passeriformes	Petroicidae	Eopsaltria	Eopsaltria australis	1	1	0.00098	987278	93	1228344903	Scaffold
GCA_023213275.1	Metazoa	Arthropoda	Insecta	Dermaptera	Forficulidae	Forficula	Forficula auricularia	1	0	0.00098	150816	93.1	1186419659	Scaffold
GCA_028567035.1	Metazoa	Chordata	Actinopteri	Atheriniformes	Melanotaeniidae	Melanotaenia	Melanotaenia mubiensis	1	0	0.00098	34996001	85.9	819261533	Scaffold
GCA_003573665.1	Metazoa	Chordata	Actinopteri	Cypriniformes	Cyprinidae	Oxygymnocypris	Oxygymnocypris stewartii	1	1	0.00097	257093	98.6	1849224471	Scaffold
GCA_030522545.1	Metazoa	Arthropoda	Insecta	Hymenoptera	Ichneumonidae	NA	Cremastinae sp. A BG-2022a	1	0	0.00097	24610	96.4	240822094	Scaffold
GCA_000935625.1	Metazoa	Chordata	Amphibia	Anura	Dicroglossidae	Nanorana	Nanorana parkeri	2	2	0.00096	1069101	95	2053849526	Scaffold
GCA_015150535.1	Metazoa	Chordata	Mammalia	Primates	Hominidae	Homo	Homo sapiens	1	1	0.00096	28638126	98.3	2836456495	Scaffold
GCA_018237505.1	Metazoa	Arthropoda	Insecta	Lepidoptera	Riodinidae	Zabuella	Zabuella tenellus	1	0	0.00096	405	8.4	228288543	Contig
GCA_019455685.1	Metazoa	Arthropoda	Insecta	Diptera	Muscidae	Philornis	Philornis downsi	2	0	0.00096	1243326	97.7	954764933	Scaffold
GCA_032359785.1	Metazoa	Chordata	Actinopteri	Osteoglossiformes	Mormyridae	Heteromormyrus	Heteromormyrus szaboi	1	0	0.00096	24625897	98.2	752698308	Scaffold
GCA_900092035.1	Metazoa	Chordata	Actinopteri	Cypriniformes	Leuciscidae	Leuciscus	Leuciscus waleckii	1	0	0.00096	21959719	83.6	752538629	Scaffold
GCA_950295315.1	Metazoa	Chordata	Mammalia	Eulipotyphla	Erinaceidae	Erinaceus	Erinaceus europaeus	1	0	0.00096	126757761	97.9	2720683831	Chromosome
GCA_902167005.1	Viridiplantae	Streptophyta	Magnoliopsida	Poales	Poaceae	Zea	Zea mays	1	1	0.00096	223168870	98.3	2290503892	Chromosome
GCA_910592285.1	Fungi	Mucoromycota	Glomeromycetes	Diversisporales	Gigasporaceae	Racocetra	Racocetra persica	1	0	0.00095	2886	50.4	353070320	Contig
GCA_009829145.1	Metazoa	Chordata	Aves	Passeriformes	Pipridae	Chiroxiphia	Chiroxiphia lanceolata	1	0	0.00095	75608808	92.9	1089631598	Chromosome
GCA_032353815.1	Metazoa	Chordata	Amphibia	Caudata	Plethodontidae	Desmognathus	Desmognathus cheaha	1	1	0.00095	823	5.7	570306535	Scaffold
GCA_000242695.1	Metazoa	Chordata	Actinopteri	Semionotiformes	Lepisosteidae	Lepisosteus	Lepisosteus oculatus	1	0	0.00094	50348508	93.6	945861706	Chromosome
GCA_010909765.2	Metazoa	Chordata	Chondrichthyes	Rajiformes	Rajidae	Amblyraja	Amblyraja radiata	1	0	0.00094	62052929	95.1	2558784953	Chromosome
GCA_021234535.1	Metazoa	Echinodermata	Holothuroidea	Aspidochirotida	Stichopodidae	Stichopus	Stichopus chloronotus	1	0	0.00094	32706042	94	719130506	Chromosome
GCA_024363595.1	Metazoa	Chordata	Amphibia	Anura	Pipidae	Xenopus	Xenopus borealis	2	0	0.00094	143989302	88.7	2747450723	Chromosome
GCA_027576895.1	Metazoa	Chordata	Actinopteri	Siluriformes	Ariidae	Sciades	Sciades mastersi	2	0	0.00094	64081638	88.5	1758932223	Scaffold
GCA_029234525.1	Metazoa	Chordata	Mammalia	Rodentia	Muridae	Mus	Mus musculus	1	1	0.00094	3919291	99.3	2515830694	Scaffold
GCA_029237185.1	Metazoa	Chordata	Mammalia	Rodentia	Muridae	Mus	Mus musculus	1	1	0.00094	5930757	99.3	2522564050	Scaffold
GCA_030761195.1	Metazoa	Chordata	Lepidosauria	Squamata	Colubridae	Masticophis	Masticophis lateralis	1	1	0.00094	146316236	99.2	1783872330	Scaffold
GCA_014706025.1	Metazoa	Chordata	Aves	Passeriformes	Paradisaeidae	Lycocorax	Lycocorax pyrrhopterus	1	0	0.00093	69066023	91.1	1106102272	Scaffold
GCA_018231925.1	Metazoa	Arthropoda	Insecta	Lepidoptera	Hesperiidae	Muschampia	Muschampia proteus	1	0	0.00093	721	21.8	405992386	Contig
GCA_018983055.1	Metazoa	Arthropoda	Malacostraca	Decapoda	Penaeidae	Penaeus	Penaeus indicus	2	0	0.00093	34405730	87.6	1935624968	Scaffold
GCA_029814645.1	Metazoa	Chordata	Actinopteri	Kurtiformes	Apogonidae	Fowleria	Fowleria isostigma	1	1	0.00093	35218611	80.9	1428920636	Scaffold
GCA_029822895.1	Metazoa	Chordata	Actinopteri	Perciformes	Neosebastidae	Maxillicosta	Maxillicosta whitleyi	1	1	0.00093	32977	81.2	886381303	Scaffold
GCA_963574105.1	Metazoa	Chordata	Mammalia	Primates	Pitheciidae	Plecturocebus	Plecturocebus moloch	1	1	0.00093	61113	85	2621917547	Scaffold
GCA_021461705.1	Metazoa	Chordata	Mammalia	Eulipotyphla	Soricidae	Cryptotis	Cryptotis parvus	1	1	0.00092	112257	62.3	2196365350	Contig
GCA_025435035.1	Metazoa	Chordata	Aves	Accipitriformes	Accipitridae	Cryptoleucopteryx	Cryptoleucopteryx plumbea	1	0	0.00092	36493104	93.6	1238767795	Scaffold
GCA_027791375.2	Metazoa	Chordata	Aves	Piciformes	Indicatoridae	Indicator	Indicator indicator	1	0	0.00092	38137700	89.3	1147325966	Chromosome
GCA_036010255.1	Metazoa	Chordata	Mammalia	Chiroptera	Vespertilionidae	Myotis	Myotis ricketti	1	0	0.00092	79957542	99	2000337603	Contig
GCA_963556125.1	Metazoa	Arthropoda	Insecta	Diptera	Tipulidae	Tipula	Tipula helvola	1	0	0.00092	115200	91	1042155348	Scaffold
GCA_963575235.1	Metazoa	Chordata	Mammalia	Primates	Pitheciidae	Plecturocebus	Plecturocebus dubius	1	1	0.00092	48896	83.4	2616806434	Scaffold
GCA_016432865.2	Metazoa	Chordata	Mammalia	Dasyuromorphia	Dasyuridae	Antechinus	Antechinus flavipes	1	0	0.00091	636717922	96.6	3192643918	Chromosome
GCA_018247295.1	Metazoa	Arthropoda	Insecta	Lepidoptera	Hesperiidae	Aspitha	Aspitha agenoria	1	0	0.00091	651	11.3	221436314	Contig
GCA_018403435.2	Metazoa	Chordata	Mammalia	Perissodactyla	Rhinocerotidae	Rhinoceros	Rhinoceros unicornis	1	1	0.00091	663630	96.7	2375051758	Contig
GCA_027559655.1	Metazoa	Chordata	Aves	Accipitriformes	Accipitridae	Accipiter	Accipiter superciliosus	2	0	0.00091	36337749	92.7	1216271545	Scaffold
GCA_030265075.1	Metazoa	Arthropoda	Thecostraca	Balanomorpha	Balanidae	Balanus	Balanus glandula	1	0	0.00091	3341	45.1	582475369	Scaffold
GCA_943295565.1	Metazoa	Chordata	Aves	Galliformes	Phasianidae	Meleagris	Meleagris gallopavo	1	0	0.00091	71046337	92.6	1051251094	Chromosome
GCA_963662415.1	Metazoa	Chordata	Aves	Passeriformes	Cinclidae	Cinclus	Cinclus cinclus	1	1	0.00091	431284	85.7	1055621819	Contig
GCA_008038995.1	Metazoa	Mollusca	Gastropoda	Lepetellida	Haliotidae	Haliotis	Haliotis laevigata	2	0	0.0009	81233	80.9	1762655385	Scaffold
GCA_030556125.1	Metazoa	Chordata	Aves	Psittaciformes	Psittacidae	Pyrrhura	Pyrrhura berlepschi	1	1	0.0009	18849	59.2	1176808966	Scaffold
GCA_963574705.1	Metazoa	Chordata	Mammalia	Primates	Pitheciidae	Plecturocebus	Plecturocebus bernhardi	1	1	0.0009	48015	82.6	2627016544	Scaffold
GCA_000004845.2	Metazoa	Chordata	Mammalia	Primates	Hominidae	Homo	Homo sapiens	2	1	0.00089	20520932	98.3	2911235363	Scaffold
GCA_000164805.2	Metazoa	Chordata	Mammalia	Primates	Tarsiidae	Carlito	Carlito syrichta	1	1	0.00089	401181	95.7	3453847770	Scaffold
GCA_000325925.2	Metazoa	Chordata	Mammalia	Artiodactyla	Suidae	Sus	Sus scrofa	1	0	0.00089	5853977	95.5	2508912457	Scaffold
GCA_002706865.3	Metazoa	Arthropoda	Insecta	Lepidoptera	Noctuidae	Spodoptera	Spodoptera litura	1	0	0.00089	13592034	97.7	429567674	Chromosome
GCA_018239065.1	Metazoa	Arthropoda	Insecta	Lepidoptera	Hesperiidae	Apyrrothrix	Apyrrothrix araxes	1	1	0.00089	1145	21.1	318697191	Contig
GCA_034642065.1	Metazoa	Chordata	Lepidosauria	Squamata	Lacertidae	Darevskia	Darevskia nairensis	1	1	0.00089	2900118	98.9	1772584127	Contig
GCA_947179525.1	Metazoa	Chordata	Mammalia	Rodentia	Muridae	Apodemus	Apodemus sylvaticus	1	1	0.00089	424995	89.9	2392986241	Scaffold
GCA_015103855.1	Metazoa	Chordata	Actinopteri	Cichliformes	Cichlidae	Gnathochromis	Gnathochromis pfefferi	1	1	0.00088	20582	83.1	680179288	Scaffold
GCA_028564705.1	Metazoa	Chordata	Actinopteri	Cyprinodontiformes	Aphaniidae	Aphanius	Aphanius iberus	1	0	0.00088	1678775	98.9	1198861116	Scaffold
GCA_030247035.1	Metazoa	Chordata	Mammalia	Primates	Cebidae	Saguinus	Saguinus midas	1	0	0.00088	141450091	98.5	2997565113	Scaffold
GCA_032353375.1	Metazoa	Chordata	Aves	Psittaciformes	Psittacidae	Forpus	Forpus cyanopygius	1	0	0.00088	17116	45.1	1101826881	Scaffold
GCA_015105235.1	Metazoa	Chordata	Actinopteri	Cichliformes	Cichlidae	Paracyprichromis	Paracyprichromis sp. 'brieni south' AB-2019	1	1	0.00087	18184	81.9	685889387	Scaffold
GCA_016164225.1	Metazoa	Arthropoda	Malacostraca	Amphipoda	Gammaridae	Gammarus	Gammarus roeselii	3	3	0.00087	4812	37.2	3239433295	Scaffold
GCA_018236525.1	Metazoa	Arthropoda	Insecta	Lepidoptera	Riodinidae	Emesis	Emesis lucinda	1	1	0.00087	869	19.9	715334084	Contig
GCA_023362775.1	Metazoa	Chordata	Lepidosauria	Squamata	Boidae	Charina	Charina bottae	1	0	0.00087	97015800	98.9	1804921757	Scaffold
GCA_027495735.1	Metazoa	Chordata	Actinopteri	Lutjaniformes	Lutjanidae	Lutjanus	Lutjanus campechanus	1	0	0.00087	20750	89	1202279098	Scaffold
GCA_029823135.1	Metazoa	Chordata	Actinopteri	Acanthuriformes	Acanthuridae	Acanthurus	Acanthurus reversus	1	1	0.00087	5908	92.6	1668418491	Scaffold
GCA_901007785.1	Metazoa	Chordata	Actinopteri	Syngnathiformes	Syngnathidae	Entelurus	Entelurus aequoreus	1	1	0.00087	3916	31.5	556773907	Scaffold
GCA_921024525.1	Metazoa	Arthropoda	Insecta	Lepidoptera	Pyralidae	Ephestia	Ephestia kuehniella	1	0	0.00087	11860	79.4	357446945	Scaffold
GCA_023375915.1	Metazoa	Arthropoda	Arachnida	Ixodida	Ixodidae	Dermacentor	Dermacentor andersoni	1	1	0.00086	1589244	85.1	2116959777	Contig
GCA_029168905.1	Metazoa	Arthropoda	Branchiopoda	Anostraca	Artemiidae	Artemia	Artemia sp. Kazakhstan ARC1039	2	0	0.00086	27462	57	1246959422	Scaffold
GCA_000484575.1	Metazoa	Arthropoda	Arachnida	Scorpiones	Buthidae	Mesobuthus	Mesobuthus martensii	1	0	0.00085	45228	51.2	925546267	Contig
GCA_034693525.1	Metazoa	Arthropoda	Arachnida	Mesostigmata	Laelapidae	Stratiolaelaps	Stratiolaelaps miles	2	2	0.00085	13075	87.7	415502403	Contig
GCA_035771015.1	Metazoa	Chordata	Aves	Passeriformes	Passerellidae	Melospiza	Melospiza melodia	1	0	0.00085	3809853	85.6	1356105093	Contig
GCA_901699155.2	Metazoa	Chordata	Aves	Columbiformes	Columbidae	Streptopelia	Streptopelia turtur	1	0	0.00085	81365208	88	1178816852	Chromosome
GCA_019705995.1	Viridiplantae	Streptophyta	Magnoliopsida	Brassicales	Brassicaceae	Raphanus	Raphanus raphanistrum x Raphanus sativus	1	0	0.00085	54543815	99.3	488876237	Chromosome
GCA_003724095.1	Fungi	Basidiomycota	Pucciniomycetes	Pucciniales	Sphaerophragmiaceae	Austropuccinia	Austropuccinia psidii	3	3	0.00084	60614	87.2	1204132922	Scaffold
GCA_015102275.1	Metazoa	Chordata	Actinopteri	Cichliformes	Cichlidae	Pseudosimochromis	Pseudosimochromis babaulti	1	0	0.00084	18327	84.5	705147137	Scaffold
GCA_016433145.1	Metazoa	Chordata	Mammalia	Didelphimorphia	Didelphidae	Gracilinanus	Gracilinanus agilis	1	1	0.00084	683521856	97.5	3701017385	Chromosome
GCA_027564595.1	Metazoa	Cnidaria	Hydrozoa	Anthoathecata	Bythotiaridae	Bythotiara	Bythotiara depressa	1	0	0.00084	2252	37.7	1037087141	Scaffold
GCA_030221885.1	Metazoa	Chordata	Mammalia	Primates	Hominidae	Pan	Pan paniscus	1	0	0.00083	36223925	98.4	3172213622	Contig
GCA_963383645.1	Metazoa	Chordata	Mammalia	Rodentia	Gliridae	Muscardinus	Muscardinus avellanarius	1	0	0.00083	119481734	99.1	2497503975	Chromosome
GCA_034509405.1	Viridiplantae	Streptophyta	Magnoliopsida	Rosales	Rosaceae	Malus	Malus domestica	1	0	0.00083	9468586	93.1	711570603	Scaffold
GCA_900500655.1	Viridiplantae	Streptophyta	Magnoliopsida	Poales	Poaceae	Saccharum	Saccharum spontaneum	2	2	0.00083	89080	91.3	3924189457	Contig
GCA_001700165.1	Metazoa	Chordata	Mammalia	Artiodactyla	Suidae	Sus	Sus scrofa	1	0	0.00082	1550023	98.3	2437109612	Scaffold
GCA_013398205.2	Metazoa	Chordata	Aves	Passeriformes	Passerellidae	Melospiza	Melospiza melodia	1	1	0.00082	31760204	93.2	1082752064	Scaffold
GCA_013621035.1	Metazoa	Chordata	Actinopteri	Siluriformes	Clariidae	Clarias	Clarias magur	1	1	0.00082	1316675	98.2	941297321	Scaffold
GCA_015108735.1	Metazoa	Chordata	Actinopteri	Cichliformes	Cichlidae	Telmatochromis	Telmatochromis sp. 'longola' AB-2019	1	0	0.00082	14071	79.2	686758878	Scaffold
GCA_025802315.1	Metazoa	Chordata	Aves	Accipitriformes	Accipitridae	Hieraaetus	Hieraaetus ayresii	3	1	0.00082	34060800	92.6	1310946357	Scaffold
GCA_029378735.1	Metazoa	Chordata	Mammalia	Artiodactyla	Bovidae	Bos	Bos indicus	1	0	0.00082	104822660	98.3	2664611755	Chromosome
GCA_030221875.1	Metazoa	Chordata	Mammalia	Primates	Hominidae	Pan	Pan paniscus	1	0	0.00082	50451699	98	3189067193	Contig
GCA_017639305.1	Metazoa	Chordata	Aves	Anseriformes	Anatidae	Anas	Anas platyrhynchos	1	0	0.00081	76919215	92.7	1217695176	Scaffold
GCA_020142125.1	Metazoa	Chordata	Lepidosauria	Squamata	Phrynosomatidae	Phrynosoma	Phrynosoma platyrhinos	2	0	0.00081	273212747	93.5	1901839624	Chromosome
GCA_024542945.1	Metazoa	Chordata	Actinopteri	Cypriniformes	NA	NA	allo-octoploid hybrid of Carassius auratus x Cyprinus carpio	1	1	0.00081	26740681	99.8	2953589560	Chromosome
GCA_027580055.1	Metazoa	Echinodermata	Holothuroidea	Molpadida	Caudinidae	Paracaudina	Paracaudina chilensis	1	0	0.00081	3408	22.3	575466867	Scaffold
GCA_035043575.1	Metazoa	Arthropoda	Insecta	Diptera	Drosophilidae	Drosophila	Drosophila seclusa	1	0	0.00081	3931036	98.3	135654525	Contig
GCA_963573955.1	Metazoa	Chordata	Mammalia	Primates	Pitheciidae	Cacajao	Cacajao calvus	1	1	0.00081	68795	87.4	2609337484	Scaffold
GCA_023724105.1	Metazoa	Chordata	Actinopteri	Cypriniformes	Cyprinidae	Carassius	Carassius gibelio	1	0	0.0008	30677984	99.4	1583334954	Complete Genome
GCA_023783065.1	Metazoa	Chordata	Mammalia	Primates	Hylobatidae	Nomascus	Nomascus siki	1	1	0.0008	19995890	97.8	2783093170	Scaffold
GCA_032355785.1	Metazoa	Mollusca	Gastropoda	Neomphalida	Neomphalidae	Symmetromphalus	Symmetromphalus regularis	1	0	0.0008	6907	53.4	626310314	Scaffold
GCA_036244855.1	Metazoa	Echinodermata	Echinoidea	Temnopleuroida	Temnopleuridae	Temnopleurus	Temnopleurus reevesii	1	1	0.0008	67651	88.3	791843575	Scaffold
GCA_018247155.1	Metazoa	Arthropoda	Insecta	Lepidoptera	Hesperiidae	Charidia	Charidia lucaria	1	0	0.00079	1575	39.3	347106712	Contig
GCA_034695605.1	Metazoa	Arthropoda	Arachnida	Sarcoptiformes	Phenopelopidae	Eupelops	Eupelops occultus	1	0	0.00079	1259	80.7	160358522	Contig
GCA_903067095.1	Metazoa	Chordata	Actinopteri	Cyprinodontiformes	Poeciliidae	Girardinus	Girardinus metallicus	1	1	0.00079	41813	92.2	674367140	Scaffold
GCA_903684865.1	Metazoa	Chordata	Actinopteri	Cypriniformes	Danionidae	Danio	Danio rerio	1	0	0.00079	52957805	96.1	1354075779	Chromosome
GCA_022817305.1	Metazoa	Arthropoda	Insecta	Hymenoptera	Scelionidae	Leptoteleia	Leptoteleia sp. ZL-2020	1	0	0.00078	13224	95.6	281660011	Scaffold
GCA_907164525.1	Metazoa	Chordata	Mammalia	Rodentia	Muridae	Lophiomys	Lophiomys imhausi	3	2	0.00078	6438253	97.7	2920431132	Scaffold
GCA_963575255.1	Metazoa	Chordata	Mammalia	Primates	Pitheciidae	Plecturocebus	Plecturocebus caligatus	3	3	0.00078	50975	82.9	2627733874	Scaffold
GCA_033032865.1	Viridiplantae	Streptophyta	Magnoliopsida	Asparagales	Orchidaceae	Dactylorhiza	Dactylorhiza incarnata	3	0	0.00078	7405749	96.7	3271491065	Scaffold
GCA_002237135.5	Metazoa	Arthropoda	Insecta	Diptera	Diopsidae	Teleopsis	Teleopsis dalmanni	1	0	0.00077	164849848	98.6	457762254	Chromosome
GCA_004023965.1	Metazoa	Chordata	Mammalia	Carnivora	Mephitidae	Spilogale	Spilogale gracilis	1	1	0.00077	85970	89.3	2463318012	Scaffold
GCA_006345805.1	Metazoa	Mollusca	Cephalopoda	Octopoda	Octopodidae	Octopus	Octopus sinensis	2	0	0.00077	105892736	96.2	2719136158	Chromosome
GCA_015220235.1	Metazoa	Chordata	Mammalia	Pilosa	Megalonychidae	Choloepus	Choloepus didactylus	4	4	0.00077	146178362	98.9	3214686105	Chromosome
GCA_018231725.1	Metazoa	Arthropoda	Insecta	Lepidoptera	Nymphalidae	Heliconius	Heliconius charithonia	1	0	0.00077	4391	80.1	351778219	Contig
GCA_015128965.1	Metazoa	Chordata	Mammalia	Primates	Hominidae	Homo	Homo sapiens	1	0	0.00076	41656343	98.5	2871696431	Scaffold
GCA_021513735.1	Metazoa	Chordata	Aves	Galliformes	Phasianidae	Pavo	Pavo cristatus	1	1	0.00076	11421185	91.5	1046701547	Scaffold
GCA_027568995.1	Metazoa	Mollusca	Cephalopoda	Octopoda	Octopodidae	Octopus	Octopus americanus	4	1	0.00076	100565213	56.1	2534512599	Scaffold
GCA_035042605.1	Viridiplantae	Streptophyta	Magnoliopsida	Ericales	Symplocaceae	Symplocos	Symplocos macrophylla	1	1	0.00076	288	6.6	441164816	Scaffold
GCA_013339725.1	Metazoa	Arthropoda	Arachnida	Ixodida	Ixodidae	Rhipicephalus	Rhipicephalus microplus	2	2	0.00075	183350851	90.9	2529915399	Chromosome
GCA_024139115.2	Metazoa	Arthropoda	Insecta	Diptera	Culicidae	Armigeres	Armigeres subalbatus	1	0	0.00075	430149658	99.4	1335741332	Chromosome
GCA_026936395.1	Metazoa	Chordata	Actinopteri	Perciformes	Serranidae	Plectropomus	Plectropomus leopardus	1	0	0.00075	38019379	99.4	849758856	Chromosome
GCA_031471745.1	Metazoa	Mollusca	Polyplacophora	Chitonida	Mopaliidae	Cryptochiton	Cryptochiton stelleri	1	0	0.00075	3175	13.9	783734439	Scaffold
GCA_003018175.1	Metazoa	Arthropoda	Insecta	Blattodea	Blattellidae	Blattella	Blattella germanica	1	0	0.00074	1056071	97.4	2037297555	Scaffold
GCA_023375885.2	Metazoa	Arthropoda	Arachnida	Ixodida	Ixodidae	Dermacentor	Dermacentor andersoni	1	1	0.00074	56155975	94.5	2485971885	Scaffold
GCA_031763605.1	Metazoa	Chordata	Aves	Psittaciformes	Psittacidae	Amazona	Amazona rhodocorytha	1	1	0.00074	17775	18.3	1015283856	Scaffold
GCA_034768475.1	Metazoa	Chordata	Aves	Psittaciformes	Psittacidae	Alipiopsitta	Alipiopsitta xanthops	1	1	0.00074	17452	22.8	1031974302	Scaffold
GCA_018155175.1	Metazoa	Chordata	Actinopteri	Cypriniformes	Cyprinidae	Sinocyclocheilus	Sinocyclocheilus anophthalmus	1	1	0.00073	310307	97.8	1913933076	Scaffold
GCA_018239105.1	Metazoa	Arthropoda	Insecta	Lepidoptera	Hesperiidae	Apyrrothrix	Apyrrothrix arizonae	1	1	0.00073	395	3.5	201607569	Contig
GCA_024803775.1	Metazoa	Chordata	Mammalia	Rodentia	Geomyidae	Thomomys	Thomomys bottae	1	0	0.00073	19408772	97.7	3469049410	Scaffold
GCA_916701495.1	Metazoa	Chordata	Actinopteri	Perciformes	Sebastidae	Sebastes	Sebastes proriger	1	1	0.00073	55522	91.9	777084423	Scaffold
GCA_944039275.1	Metazoa	Chordata	Actinopteri	Cypriniformes	Danionidae	Danio	Danio rerio	1	0	0.00073	58626443	99.6	1413659274	Chromosome
GCA_025447855.1	Metazoa	Chordata	Actinopteri	Siluriformes	Ariidae	Potamarius	Potamarius usumacintae	2	0	0.00072	56556802	90.3	1578934490	Scaffold
GCA_027579975.1	Metazoa	Chordata	Aves	Ciconiiformes	Ciconiidae	Ciconia	Ciconia abdimii	2	1	0.00072	84694584	88.7	1220174253	Scaffold
GCA_028583425.1	Metazoa	Chordata	Lepidosauria	Squamata	Eublepharidae	Eublepharis	Eublepharis macularius	1	0	0.00072	145573841	99.1	2237379946	Chromosome
GCA_030020305.1	Metazoa	Chordata	Mammalia	Proboscidea	Elephantidae	Loxodonta	Loxodonta africana	1	1	0.00072	116142568	98.6	3575747632	Scaffold
GCA_031001675.1	Metazoa	Arthropoda	Insecta	Lepidoptera	Nymphalidae	Heliconius	Heliconius cydno	1	0	0.00072	12404005	93.7	232335336	Scaffold
GCA_034781875.1	Metazoa	Chordata	Aves	Falconiformes	Falconidae	Falco	Falco chicquera	2	2	0.00072	55814906	78	2049984955	Scaffold
GCA_036023295.1	Metazoa	Platyhelminthes	Rhabditophora	Proseriata	Coelogynoporidae	Invenusta	Invenusta paracnida	1	0	0.00072	9873	52.6	641572985	Scaffold
GCA_000612285.2	Viridiplantae	Streptophyta	Magnoliopsida	Malvales	Malvaceae	Gossypium	Gossypium arboreum	1	0	0.00072	121339338	99.3	1694437502	Chromosome
GCA_001262575.1	Metazoa	Mollusca	Gastropoda	Neogastropoda	Conidae	Conus	Conus tribblei	2	0	0.00071	2681	29.5	2160493082	Scaffold
GCA_019677565.1	Metazoa	Chordata	Lepidosauria	Squamata	Colubridae	Pituophis	Pituophis catenifer	2	0	0.00071	198106452	74.5	1516097738	Scaffold
GCA_025504685.1	Metazoa	Chordata	Aves	Passeriformes	Fringillidae	Leucosticte	Leucosticte australis	1	0	0.00071	71959584	88.8	1039588477	Scaffold
GCA_027474245.1	Metazoa	Chordata	Aves	Sphenisciformes	Spheniscidae	Spheniscus	Spheniscus humboldti	1	0	0.00071	89079306	92.2	1358357718	Chromosome
GCA_023646675.1	Viridiplantae	Streptophyta	Magnoliopsida	Poales	Poaceae	Avena	Avena sativa	1	1	0.00071	498923318	100	10757463545	Chromosome
GCA_007252995.1	Metazoa	Chordata	Aves	Passeriformes	Zosteropidae	Zosterops	Zosterops borbonicus	1	0	0.0007	1810786	94.7	1213662640	Scaffold
GCA_018231165.1	Metazoa	Arthropoda	Insecta	Lepidoptera	Hesperiidae	Muschampia	Muschampia tersa	1	0	0.0007	789	16.2	368091947	Contig
GCA_030264215.1	Metazoa	Arthropoda	Insecta	Coleoptera	Staphylinidae	Geostiba	Geostiba sp. GC000077	1	0	0.0007	11003	94.7	190694057	Scaffold
GCA_035590175.1	Metazoa	Chordata	Aves	Accipitriformes	Accipitridae	Aviceda	Aviceda leuphotes	2	0	0.0007	36484812	88.3	1213379752	Scaffold
GCA_963514005.1	Metazoa	Chordata	Chondrichthyes	Rajiformes	Rajidae	Raja	Raja brachyura	1	0	0.0007	68366687	96.4	2700450552	Chromosome
GCA_000697925.2	Metazoa	Arthropoda	Arachnida	Araneae	Theridiidae	Latrodectus	Latrodectus hesperus	2	0	0.00069	39474	78.4	1233806489	Scaffold
GCA_003521335.2	Metazoa	Chordata	Mammalia	Artiodactyla	Delphinidae	Sousa	Sousa chinensis	2	2	0.00069	9008636	98.3	2339085850	Scaffold
GCA_009764545.1	Metazoa	Chordata	Aves	Passeriformes	Parulidae	Geothlypis	Geothlypis trichas	1	1	0.00069	1049351	73.6	976433058	Scaffold
GCA_020975425.1	Metazoa	Arthropoda	Insecta	Coleoptera	Chrysomelidae	Diorhabda	Diorhabda carinulata	1	1	0.00069	805047	93.8	315349852	Scaffold
GCA_023373965.1	Metazoa	Arthropoda	Malacostraca	Isopoda	Idoteidae	Idotea	Idotea baltica	1	1	0.00069	7966	71.2	1538255212	Scaffold
GCA_018231885.1	Metazoa	Arthropoda	Insecta	Lepidoptera	Hesperiidae	Muschampia	Muschampia lavatherae	1	0	0.00068	449	6.8	299600760	Contig
GCA_018237585.1	Metazoa	Arthropoda	Insecta	Lepidoptera	Hesperiidae	Apyrrothrix	Apyrrothrix maculosa	1	1	0.00068	2384	52.4	426657145	Contig
GCA_018237945.1	Metazoa	Arthropoda	Insecta	Lepidoptera	Nymphalidae	Heliconius	Heliconius sapho	1	0	0.00068	3500	69	335595728	Contig
GCA_027564735.1	Metazoa	Chordata	Aves	Accipitriformes	Accipitridae	Rostrhamus	Rostrhamus sociabilis	1	1	0.00068	36552554	91.2	1212673302	Scaffold
GCA_034694945.1	Metazoa	Arthropoda	Arachnida	Sarcoptiformes	Carabodidae	Carabodes	Carabodes femoralis	1	0	0.00068	1246	80.4	167943470	Contig
GCA_916701185.1	Metazoa	Chordata	Actinopteri	Perciformes	Sebastidae	Sebastes	Sebastes nigrocinctus	1	1	0.00068	105353	95.4	804714463	Scaffold
GCA_013401155.1	Metazoa	Chordata	Aves	Passeriformes	Icteridae	Molothrus	Molothrus ater	1	1	0.00067	1946625	93	1229058992	Scaffold
GCA_021397915.2	Metazoa	Chordata	Actinopteri	Cypriniformes	Cyprinidae	Tor	Tor tambroides	1	0	0.00067	44264	94.3	1235011685	Scaffold
GCA_024364805.1	Metazoa	Mollusca	Cephalopoda	Sepiida	Sepiolidae	Euprymna	Euprymna scolopes	2	1	0.00067	120303996	84	5116329061	Chromosome
GCA_025629905.1	Metazoa	Chordata	Aves	Psittaciformes	Psittaculidae	Lorius	Lorius lory	1	1	0.00067	25335	70.5	1144405601	Scaffold
GCA_026777505.1	Metazoa	Chordata	Actinopteri	Osteoglossiformes	Mormyridae	Ivindomyrus	Ivindomyrus opdenboschi	2	0	0.00067	25384571	98.2	738988768	Scaffold
GCA_027576435.1	Metazoa	Chordata	Actinopteri	Siluriformes	Ariidae	Potamarius	Potamarius nelsoni	1	0	0.00067	56747414	89.6	1571807629	Scaffold
GCA_032273385.1	Metazoa	Echinodermata	Ophiuroidea	Amphilepidida	Ophiactidae	Ophiopholis	Ophiopholis aculeata	1	1	0.00067	2175	13.3	1240294433	Scaffold
GCA_034700725.1	Metazoa	Arthropoda	Malacostraca	Isopoda	Trichoniscidae	Trichoniscus	Trichoniscus pusillus	1	0	0.00067	603	7.1	274160126	Scaffold
GCA_035590315.1	Metazoa	Chordata	Aves	Accipitriformes	Accipitridae	Hieraaetus	Hieraaetus wahlbergi	1	1	0.00067	36523969	92.9	1194588381	Scaffold
GCA_002222855.1	Metazoa	Arthropoda	Insecta	Diptera	Drosophilidae	Drosophila	Drosophila biarmipes	1	0	0.00066	15307	96.8	141896415	Scaffold
GCA_004319985.1	Metazoa	Chordata	Lepidosauria	Squamata	Hydrophiidae	Emydocephalus	Emydocephalus ijimae	1	1	0.00066	18937	82.3	1625199642	Scaffold
GCA_023362785.1	Metazoa	Chordata	Lepidosauria	Squamata	Boidae	Charina	Charina bottae	1	0	0.00066	107200052	93.8	1703974979	Scaffold
GCA_024679065.1	Metazoa	Chordata	Chondrichthyes	Carcharhiniformes	Carcharhinidae	Sphyrna	Sphyrna mokarran	1	0	0.00066	95338043	96.7	2772710839	Scaffold
GCA_026170595.1	Metazoa	Chordata	Lepidosauria	Squamata	Scincidae	Plestiodon	Plestiodon gilberti	1	0	0.00066	231322181	99.5	1571222493	Scaffold
GCA_034782455.1	Metazoa	Chordata	Aves	Accipitriformes	Accipitridae	Accipiter	Accipiter francesiae	1	1	0.00066	36099245	91.8	1203342402	Scaffold
GCA_034782615.1	Metazoa	Chordata	Aves	Accipitriformes	Accipitridae	Geranoaetus	Geranoaetus melanoleucus	1	1	0.00066	36739369	91.2	1204681605	Scaffold
GCA_035592155.1	Metazoa	Chordata	Aves	Accipitriformes	Accipitridae	Milvus	Milvus aegyptius	1	1	0.00066	36576757	92.1	1209025802	Scaffold
GCA_000090745.2	Metazoa	Chordata	Lepidosauria	Squamata	Dactyloidae	Anolis	Anolis carolinensis	1	1	0.00065	150641573	91.3	1799126364	Chromosome
GCA_023851605.1	Metazoa	Chordata	Mammalia	Pilosa	Myrmecophagidae	Tamandua	Tamandua tetradactyla	1	0	0.00065	174634624	99.6	3205724741	Chromosome
GCA_034782095.1	Metazoa	Chordata	Aves	Falconiformes	Falconidae	Falco	Falco jugger	1	1	0.00065	37509937	65.5	1225352242	Scaffold
GCA_948474755.1	Metazoa	Chordata	Lepidosauria	Squamata	Iguanidae	Ctenosaura	Ctenosaura bakeri	1	0	0.00065	444732	92.2	1915228381	Contig
GCA_004765925.1	Metazoa	Mollusca	Cephalopoda	Sepiida	Sepiolidae	Euprymna	Euprymna scolopes	2	1	0.00064	3549550	83.9	5280013996	Scaffold
GCA_013400435.1	Metazoa	Chordata	Aves	Passeriformes	Pycnonotidae	Pycnonotus	Pycnonotus jocosus	1	1	0.00064	218123	86.3	1024591993	Scaffold
GCA_034782035.1	Metazoa	Chordata	Aves	Falconiformes	Falconidae	Falco	Falco sparverius	1	1	0.00064	37382377	79.1	1241682339	Scaffold
GCA_035592075.1	Metazoa	Chordata	Aves	Falconiformes	Falconidae	Falco	Falco biarmicus	1	1	0.00064	33046265	75.1	1244804007	Scaffold
GCA_900474265.1	Metazoa	Arthropoda	Insecta	Hymenoptera	Cynipidae	Andricus	Andricus quercusramuli	5	0	0.00064	1138	23.7	1937566174	Scaffold
GCA_013396525.1	Metazoa	Chordata	Aves	Passeriformes	Rhipiduridae	Chaetorhynchus	Chaetorhynchus papuensis	1	1	0.00063	712200	89.3	1045122515	Scaffold
GCA_018245955.1	Metazoa	Arthropoda	Insecta	Lepidoptera	Hesperiidae	Myscelus	Myscelus nobilis	1	1	0.00063	1789	45.8	291092801	Contig
GCA_035590535.1	Metazoa	Chordata	Aves	Falconiformes	Falconidae	Falco	Falco concolor	1	1	0.00063	92092007	89.9	1203100156	Scaffold
GCA_002192655.3	Metazoa	Arthropoda	Insecta	Lepidoptera	Noctuidae	Mamestra	Mamestra configurata	1	0	0.00062	207752	88.1	571307853	Scaffold
GCA_006408505.1	Metazoa	Chordata	Mammalia	Artiodactyla	Bovidae	Damaliscus	Damaliscus lunatus	1	1	0.00062	1166796	97.9	3127764384	Scaffold
GCA_010014785.2	Metazoa	Arthropoda	Insecta	Dermaptera	Anisolabididae	Anisolabis	Anisolabis maritima	2	0	0.00062	7078	79.2	587101098	Scaffold
GCA_015478945.1	Metazoa	Arthropoda	Malacostraca	Isopoda	Trachelipodidae	Trachelipus	Trachelipus rathkii	2	1	0.00062	39690	43.4	5161626233	Contig
GCA_018245255.1	Metazoa	Arthropoda	Insecta	Lepidoptera	Hesperiidae	Azonax	Azonax typhaon	1	0	0.00062	1599	37.8	283456307	Contig
GCA_030248225.1	Metazoa	Nematoda	Enoplea	Enoplida	Thoracostomopsidae	Trileptium	Trileptium ribeirensis	1	1	0.00062	41950	47	745954240	Contig
GCA_903684855.2	Metazoa	Chordata	Actinopteri	Cypriniformes	Danionidae	Danio	Danio rerio	1	0	0.00062	54392677	96.9	1360489499	Chromosome
GCA_903798195.1	Metazoa	Chordata	Actinopteri	Cypriniformes	Danionidae	Danio	Danio kyathit	1	0	0.00062	64228523	98.4	1708446541	Chromosome
GCA_014858665.1	Metazoa	Arthropoda	Insecta	Diptera	Calliphoridae	Chrysomya	Chrysomya rufifacies	1	0	0.00061	4099	98.1	295134161	Scaffold
GCA_030522415.1	Metazoa	Chordata	Actinopteri	Siluriformes	Clariidae	Channallabes	Channallabes apus	1	0	0.00061	42717981	98.9	1164854870	Chromosome
GCA_900474205.1	Metazoa	Arthropoda	Insecta	Hymenoptera	Cynipidae	Andricus	Andricus curvator	4	0	0.00061	1116	33.6	1713399768	Scaffold
GCA_011680675.1	Metazoa	Chordata	Mammalia	Diprotodontia	Petauridae	Gymnobelideus	Gymnobelideus leadbeateri	1	1	0.0006	502495	98.2	3469281398	Scaffold
GCA_018252435.1	Metazoa	Arthropoda	Insecta	Lepidoptera	Hesperiidae	Gindanes	Gindanes brontinus	1	0	0.0006	971	20.9	467591910	Contig
GCA_025311575.1	Metazoa	Chordata	Aves	Accipitriformes	Accipitridae	Elanoides	Elanoides forficatus	1	0	0.0006	36661330	86.5	1200198507	Scaffold
GCA_027564185.1	Metazoa	Chordata	Actinopteri	Siluriformes	Ariidae	Cephalocassis	Cephalocassis borneensis	1	0	0.0006	59684684	88.7	1656731877	Scaffold
GCA_027576655.1	Metazoa	Arthropoda	Insecta	Coleoptera	Staphylinidae	Platyusa	Platyusa sonomae	1	0	0.0006	6817	93.4	229680385	Scaffold
GCA_028877395.1	Metazoa	Chordata	Actinopteri	Siluriformes	Ariidae	Cathorops	Cathorops festae	1	0	0.0006	58376247	87	1682016163	Scaffold
GCA_033124195.1	Metazoa	Chordata	Aves	Coraciiformes	Coraciidae	Coracias	Coracias cyanogaster	2	2	0.0006	58543	78.9	1180940167	Scaffold
GCA_002271895.2	Viridiplantae	Streptophyta	Magnoliopsida	Solanales	Solanaceae	Capsicum	Capsicum chinense	1	0	0.0006	234238532	97.7	3070910353	Chromosome
GCA_013398395.1	Metazoa	Chordata	Aves	Passeriformes	Turdidae	Erithacus	Erithacus rubecula	1	0	0.00059	2955106	86.7	979843765	Scaffold
GCA_027497715.1	Metazoa	Chordata	Aves	Accipitriformes	Accipitridae	Accipiter	Accipiter nisus	1	1	0.00059	35949950	92.3	1200068594	Scaffold
GCA_028885655.2	Metazoa	Chordata	Mammalia	Primates	Hominidae	Pongo	Pongo abelii	1	0	0.00059	146197178	98.6	3259853530	Chromosome
GCA_029532675.1	Metazoa	Arthropoda	Arachnida	Ixodida	Argasidae	Ornithodoros	Ornithodoros moubata	1	1	0.00059	862	64.7	539271247	Scaffold
GCA_033996565.1	Metazoa	Arthropoda	Arachnida	Sarcoptiformes	Nanhermanniidae	Nanhermannia	Nanhermannia nana	1	0	0.00059	289	81	486846283	Scaffold
GCA_034508575.1	Metazoa	Arthropoda	Malacostraca	Decapoda	Porcellanidae	Petrolisthes	Petrolisthes manimaculis	1	1	0.00059	218942	90.5	923246783	Contig
GCA_023531295.1	Viridiplantae	Streptophyta	Magnoliopsida	Ranunculales	Papaveraceae	Papaver	Papaver armeniacum	1	1	0.00059	327673	99.3	2980240000	Scaffold
GCA_000296755.1	Metazoa	Chordata	Mammalia	Eulipotyphla	Erinaceidae	Erinaceus	Erinaceus europaeus	1	1	0.00058	3264618	97.1	2715703478	Scaffold
GCA_030265255.1	Metazoa	Mollusca	Gastropoda	Nudibranchia	Tritoniidae	Tritonia	Tritonia festiva	1	0	0.00058	1452	17.9	908035819	Scaffold
GCA_034697525.1	Metazoa	Arthropoda	Chilopoda	Lithobiomorpha	Lithobiidae	Lithobius	Lithobius microps	2	0	0.00058	1068	18.9	772227782	Scaffold
GCA_034782155.1	Metazoa	Chordata	Aves	Falconiformes	Falconidae	Falco	Falco zoniventris	1	1	0.00058	37518364	45.2	1309331172	Scaffold
GCA_034782655.1	Metazoa	Chordata	Aves	Falconiformes	Falconidae	Micrastur	Micrastur ruficollis	1	1	0.00058	91902960	89.4	1211164946	Scaffold
GCA_916701525.1	Metazoa	Chordata	Actinopteri	Perciformes	Sebastidae	Sebastes	Sebastes reedi	1	1	0.00058	125260	96.7	805431085	Scaffold
GCA_002284835.2	Metazoa	Chordata	Amphibia	Anura	Ranidae	Aquarana	Aquarana catesbeiana	2	2	0.00057	39363	55.6	6250335504	Scaffold
GCA_002833325.1	Metazoa	Chordata	Hyperoartia	Petromyzontiformes	Petromyzontidae	Petromyzon	Petromyzon marinus	1	0	0.00057	11932523	82.1	1130417696	Scaffold
GCA_010883065.1	Metazoa	Arthropoda	Merostomata	Xiphosura	Limulidae	Tachypleus	Tachypleus tridentatus	1	1	0.00057	164657	94	2058764397	Scaffold
GCA_026781065.1	Metazoa	Chordata	Actinopteri	Osteoglossiformes	Mormyridae	Mormyrops	Mormyrops boulengeri	1	0	0.00057	25696302	98.2	745507844	Scaffold
GCA_030551275.1	Metazoa	Arthropoda	Insecta	Hymenoptera	NA	NA	Chalcidoidea sp. 12a-bis	1	0	0.00057	1270	49.6	181416698	Scaffold
GCA_001663975.1	Metazoa	Chordata	Amphibia	Anura	Pipidae	Xenopus	Xenopus laevis	2	0	0.00056	136570856	99.2	2718416252	Chromosome
GCA_015119835.1	Metazoa	Chordata	Mammalia	Primates	Hominidae	Homo	Homo sapiens	1	0	0.00056	40253908	98.6	2842470564	Scaffold
GCA_015119915.1	Metazoa	Chordata	Mammalia	Primates	Hominidae	Homo	Homo sapiens	1	0	0.00056	40250651	98.6	2842737557	Scaffold
GCA_015143215.1	Metazoa	Chordata	Mammalia	Primates	Hominidae	Homo	Homo sapiens	1	0	0.00056	48726488	98	2855619864	Scaffold
GCA_018248655.1	Metazoa	Arthropoda	Insecta	Lepidoptera	Hesperiidae	Chiomara	Chiomara georgina	1	0	0.00056	1423	34.8	399385526	Contig
GCA_018250615.1	Metazoa	Arthropoda	Insecta	Lepidoptera	Hesperiidae	Oechydrus	Oechydrus chersis	1	0	0.00056	2086	42.4	395906691	Contig
GCA_020352625.1	Metazoa	Arthropoda	Insecta	Lepidoptera	Pyralidae	Cactoblastis	Cactoblastis cactorum	1	0	0.00056	3644	77.1	411558002	Scaffold
GCA_025448235.2	Metazoa	Chordata	Aves	Accipitriformes	Accipitridae	Buteogallus	Buteogallus gundlachii	1	1	0.00056	5556	42.2	1285822602	Scaffold
GCA_006516635.1	Metazoa	Arthropoda	Insecta	Diptera	Culicidae	Aedes	Aedes albopictus	1	0	0.00055	348191	94.4	2636055571	Contig
GCA_015128765.1	Metazoa	Chordata	Mammalia	Primates	Hominidae	Homo	Homo sapiens	1	0	0.00055	43369916	98.2	2907192903	Scaffold
GCA_015128885.1	Metazoa	Chordata	Mammalia	Primates	Hominidae	Homo	Homo sapiens	1	0	0.00055	43322476	98.1	2907094260	Scaffold
GCA_027564275.1	Metazoa	Arthropoda	Insecta	Diptera	Diadocidiidae	Diadocidia	Diadocidia ferruginosa	1	0	0.00055	4348	97.9	381654596	Scaffold
GCA_027576035.1	Metazoa	Chordata	Actinopteri	Siluriformes	Ariidae	Cinetodus	Cinetodus crassilabris	2	0	0.00055	63936587	87.2	1735344269	Scaffold
GCA_036250545.1	Metazoa	Chordata	Actinopteri	Gymnotiformes	Gymnotidae	Electrophorus	Electrophorus electricus	1	0	0.00055	28139914	98.6	733589942	Chromosome
GCA_004026845.1	Metazoa	Chordata	Mammalia	Hyracoidea	Procaviidae	Heterohyrax	Heterohyrax brucei	1	1	0.00054	67904	89.7	3618151652	Scaffold
GCA_027576015.1	Metazoa	Chordata	Actinopteri	Siluriformes	Ariidae	Hemiarius	Hemiarius stormii	1	0	0.00054	59591328	90.1	1642265200	Scaffold
GCA_034782695.1	Metazoa	Chordata	Aves	Accipitriformes	Accipitridae	Aquila	Aquila gurneyi	1	1	0.00054	34372342	92.5	1208564479	Scaffold
GCA_910593805.1	Metazoa	Chordata	Mammalia	Artiodactyla	Cervidae	Cervus	Cervus elaphus	1	1	0.00054	2259288	91.8	2903978491	Scaffold
GCA_916701235.1	Metazoa	Chordata	Actinopteri	Perciformes	Sebastidae	Sebastes	Sebastes mystinus	1	1	0.00054	38684	89.9	786622309	Scaffold
GCA_003709695.1	Metazoa	Chordata	Mammalia	Primates	Hominidae	Homo	Homo sapiens	1	1	0.00053	73146	33.8	1064008284	Contig
GCA_027408205.1	Metazoa	Chordata	Aves	Galliformes	Phasianidae	Gallus	Gallus gallus	1	1	0.00053	1002687	80.8	911865540	Scaffold
GCA_034782775.1	Metazoa	Chordata	Aves	Falconiformes	Falconidae	Falco	Falco subbuteo	1	1	0.00053	90554432	90.5	1192887607	Scaffold
GCA_004365145.1	Metazoa	Chordata	Mammalia	Tubulidentata	Orycteropodidae	Orycteropus	Orycteropus afer	1	1	0.00052	22965	74.2	4687958587	Scaffold
GCA_016170015.1	Metazoa	Arthropoda	Insecta	Diptera	Culicidae	Anopheles	Anopheles longipalpis	1	0	0.00052	36616011	96.8	347073236	Chromosome
GCA_035222195.1	Metazoa	Chordata	Aves	Passeriformes	Parulidae	Myioborus	Myioborus miniatus	1	0	0.00052	71262809	91.8	1065635426	Scaffold
GCA_036250195.1	Metazoa	Chordata	Amphibia	Anura	Limnodynastidae	Mixophyes	Mixophyes australis	1	0	0.00052	369309484	99.2	3127878685	Scaffold
GCA_963457665.1	Metazoa	Mollusca	Cephalopoda	Oegopsida	Thysanoteuthidae	Thysanoteuthis	Thysanoteuthis rhombus	1	0	0.00052	60637448	96.6	2735858501	Chromosome
GCA_963574445.1	Metazoa	Chordata	Mammalia	Primates	Cebidae	Leontopithecus	Leontopithecus rosalia	1	1	0.00052	30306	73.2	2735258123	Scaffold
GCA_026873245.1	Viridiplantae	Streptophyta	Magnoliopsida	Fabales	Fabaceae	Lathyrus	Lathyrus sativus	1	1	0.00052	78269	98.4	3800576995	Scaffold
GCA_002844835.1	Metazoa	Chordata	Mammalia	Perissodactyla	Rhinocerotidae	Dicerorhinus	Dicerorhinus sumatrensis	1	1	0.00051	614498	96.8	2949847656	Scaffold
GCA_003368295.1	Metazoa	Chordata	Actinopteri	Cypriniformes	Cyprinidae	Carassius	Carassius auratus	1	0	0.00051	22763433	99.7	1820618472	Chromosome
GCA_009823505.1	Metazoa	Chordata	Mammalia	Rodentia	Spalacidae	Rhizomys	Rhizomys pruinosus	1	1	0.00051	2203772	97.8	3711971808	Scaffold
GCA_015164055.2	Metazoa	Cnidaria	Scyphozoa	Semaeostomeae	Pelagiidae	Chrysaora	Chrysaora achlyos	1	0	0.00051	1103	38.5	401785703	Scaffold
GCA_030324005.1	Metazoa	Chordata	Chondrichthyes	Carcharhiniformes	Carcharhinidae	Negaprion	Negaprion brevirostris	1	0	0.00051	92870326	87.1	2685788314	Scaffold
GCA_034509425.1	Metazoa	Chordata	Aves	Passeriformes	Petroicidae	Eopsaltria	Eopsaltria australis	1	1	0.00051	1936252	93	1199691685	Scaffold
GCA_034782435.1	Metazoa	Chordata	Aves	Accipitriformes	Accipitridae	Clanga	Clanga hastata	1	1	0.00051	32182400	88.9	1243131645	Scaffold
GCA_034782555.1	Metazoa	Chordata	Aves	Accipitriformes	Accipitridae	Lophaetus	Lophaetus occipitalis	1	1	0.00051	22238056	64.3	1275248679	Scaffold
GCA_916700945.1	Metazoa	Chordata	Actinopteri	Perciformes	Sebastidae	Sebastes	Sebastes diaconus	1	1	0.00051	159243	96	826466321	Scaffold
GCA_014858655.1	Metazoa	Arthropoda	Insecta	Diptera	Calliphoridae	Chrysomya	Chrysomya rufifacies	1	0	0.0005	3885	98	279228591	Scaffold
GCA_015098195.1	Metazoa	Chordata	Mammalia	Primates	Hominidae	Homo	Homo sapiens	1	1	0.0005	43410930	98.5	2860564414	Scaffold
GCA_015098235.1	Metazoa	Chordata	Mammalia	Primates	Hominidae	Homo	Homo sapiens	1	1	0.0005	43410033	98.6	2861247220	Scaffold
GCA_015128785.1	Metazoa	Chordata	Mammalia	Primates	Hominidae	Homo	Homo sapiens	1	1	0.0005	39700071	98.6	2840104454	Scaffold
GCA_015128805.1	Metazoa	Chordata	Mammalia	Primates	Hominidae	Homo	Homo sapiens	1	1	0.0005	39700293	98.5	2840030821	Scaffold
GCA_015129635.1	Metazoa	Chordata	Mammalia	Primates	Hominidae	Homo	Homo sapiens	1	1	0.0005	39844699	98.8	2851644378	Scaffold
GCA_015129695.1	Metazoa	Chordata	Mammalia	Primates	Hominidae	Homo	Homo sapiens	1	1	0.0005	39852241	98.7	2851732752	Scaffold
GCA_015143905.1	Metazoa	Chordata	Mammalia	Primates	Hominidae	Homo	Homo sapiens	1	1	0.0005	26550341	98.5	2844670512	Scaffold
GCA_015143985.1	Metazoa	Chordata	Mammalia	Primates	Hominidae	Homo	Homo sapiens	1	1	0.0005	29315410	98.4	2847564487	Scaffold
GCA_015144015.1	Metazoa	Chordata	Mammalia	Primates	Hominidae	Homo	Homo sapiens	1	1	0.0005	30086307	98.5	2851104227	Scaffold
GCA_015144445.1	Metazoa	Chordata	Mammalia	Primates	Hominidae	Homo	Homo sapiens	1	1	0.0005	27601451	98.5	2845187044	Scaffold
GCA_015144565.1	Metazoa	Chordata	Mammalia	Primates	Hominidae	Homo	Homo sapiens	1	1	0.0005	28796680	98.5	2847598316	Scaffold
GCA_015144585.1	Metazoa	Chordata	Mammalia	Primates	Hominidae	Homo	Homo sapiens	1	1	0.0005	27751153	98.3	2851854239	Scaffold
GCA_015147465.1	Metazoa	Chordata	Mammalia	Primates	Hominidae	Homo	Homo sapiens	1	1	0.0005	38463331	98.4	2851686436	Scaffold
GCA_015149685.1	Metazoa	Chordata	Mammalia	Primates	Hominidae	Homo	Homo sapiens	1	1	0.0005	44963663	98.5	2863476271	Scaffold
GCA_015149845.1	Metazoa	Chordata	Mammalia	Primates	Hominidae	Homo	Homo sapiens	1	1	0.0005	32605874	98.5	2844519089	Scaffold
GCA_015150505.1	Metazoa	Chordata	Mammalia	Primates	Hominidae	Homo	Homo sapiens	1	1	0.0005	44951831	98.5	2864010941	Scaffold
GCA_015150655.1	Metazoa	Chordata	Mammalia	Primates	Hominidae	Homo	Homo sapiens	1	1	0.0005	32614077	98.6	2844952898	Scaffold
GCA_015152115.1	Metazoa	Chordata	Mammalia	Primates	Hominidae	Homo	Homo sapiens	1	1	0.0005	31897346	98.5	2851914214	Scaffold
GCA_015152395.1	Metazoa	Chordata	Mammalia	Primates	Hominidae	Homo	Homo sapiens	1	1	0.0005	31878316	98.6	2852651199	Scaffold
GCA_015156255.1	Metazoa	Chordata	Mammalia	Primates	Hominidae	Homo	Homo sapiens	1	1	0.0005	22168344	98.5	2855975941	Scaffold
GCA_015156275.1	Metazoa	Chordata	Mammalia	Primates	Hominidae	Homo	Homo sapiens	1	1	0.0005	22165201	98.5	2856420331	Scaffold
GCA_015157215.1	Metazoa	Chordata	Mammalia	Primates	Hominidae	Homo	Homo sapiens	1	1	0.0005	18982678	98.5	2867679235	Scaffold
GCA_015158305.1	Metazoa	Chordata	Mammalia	Primates	Hominidae	Homo	Homo sapiens	1	1	0.0005	18987908	98.6	2866966809	Scaffold
GCA_015159235.1	Metazoa	Chordata	Mammalia	Primates	Hominidae	Homo	Homo sapiens	1	1	0.0005	34854040	98.5	2856559867	Scaffold
GCA_015159275.1	Metazoa	Chordata	Mammalia	Primates	Hominidae	Homo	Homo sapiens	1	1	0.0005	34855322	98.5	2855609208	Scaffold
GCA_018247995.1	Metazoa	Arthropoda	Insecta	Lepidoptera	Papilionidae	Parnassius	Parnassius smintheus	1	0	0.0005	1739	35.9	755613934	Contig
GCA_019473425.1	Metazoa	Chordata	Lepidosauria	Squamata	Hydrophiidae	Hydrophis	Hydrophis cyanocinctus	1	0	0.0005	264245889	98.7	1980712740	Chromosome
GCA_015150435.1	Metazoa	Chordata	Mammalia	Primates	Hominidae	Homo	Homo sapiens	1	1	0.00049	39721343	98.3	2872812259	Scaffold
GCA_015151255.1	Metazoa	Chordata	Mammalia	Primates	Hominidae	Homo	Homo sapiens	1	1	0.00049	39724621	98.4	2873021308	Scaffold
GCA_018397875.1	Metazoa	Arthropoda	Malacostraca	Decapoda	Palinuridae	Panulirus	Panulirus ornatus	1	0	0.00049	8139	69.8	1925793637	Scaffold
GCA_034781195.1	Metazoa	Chordata	Aves	Accipitriformes	Accipitridae	Circaetus	Circaetus spectabilis	1	1	0.00049	31411297	58.2	1246052761	Scaffold
GCA_947069175.1	Viridiplantae	Streptophyta	Magnoliopsida	Asterales	Asteraceae	Scalesia	Scalesia atractyloides	1	0	0.00049	94823719	99.1	3216878694	Scaffold
GCA_003957725.1	Metazoa	Mollusca	Cephalopoda	Octopoda	Octopodidae	Octopus	Octopus vulgaris	1	0	0.00048	265914	64.3	1772957336	Scaffold
GCA_015112875.1	Metazoa	Chordata	Mammalia	Primates	Hominidae	Homo	Homo sapiens	1	1	0.00048	38407603	98.6	2864254003	Scaffold
GCA_015112955.1	Metazoa	Chordata	Mammalia	Primates	Hominidae	Homo	Homo sapiens	1	1	0.00048	38417779	98.6	2864600778	Scaffold
GCA_015129515.1	Metazoa	Chordata	Mammalia	Primates	Hominidae	Homo	Homo sapiens	1	1	0.00048	45261138	98.4	2846717953	Scaffold
GCA_015129555.1	Metazoa	Chordata	Mammalia	Primates	Hominidae	Homo	Homo sapiens	1	1	0.00048	45285354	98.5	2846834204	Scaffold
GCA_018245355.1	Metazoa	Arthropoda	Insecta	Lepidoptera	Hesperiidae	Dalla	Dalla costala	1	1	0.00048	2260	49	341153674	Contig
GCA_027576475.1	Metazoa	Chordata	Actinopteri	Siluriformes	Ariidae	Nedystoma	Nedystoma dayi	1	0	0.00048	63623812	88.6	1721996784	Scaffold
GCA_029814605.1	Metazoa	Chordata	Actinopteri	Siluriformes	Ariidae	Neoarius	Neoarius pectoralis	1	0	0.00048	63216450	83.1	1707705957	Scaffold
GCA_030324115.1	Metazoa	Chordata	Mammalia	Eulipotyphla	Soricidae	Sorex	Sorex maritimensis	1	1	0.00048	105017	82.9	2048882048	Scaffold
GCA_963422495.1	Metazoa	Arthropoda	Insecta	Lepidoptera	Lycaenidae	Polyommatus	Polyommatus iphigenia	1	0	0.00048	39323955	99.2	551781275	Chromosome
GCA_000181335.6	Metazoa	Chordata	Mammalia	Carnivora	Felidae	Felis	Felis catus	1	0	0.00047	149751809	98.1	2480971174	Chromosome
GCA_002335545.1	Metazoa	Chordata	Mammalia	Rodentia	Muridae	Apodemus	Apodemus speciosus	1	1	0.00047	49031	66.1	3494287372	Scaffold
GCA_006408785.2	Metazoa	Chordata	Mammalia	Artiodactyla	Bovidae	Syncerus	Syncerus caffer	1	1	0.00047	2316376	96	2929436968	Scaffold
GCA_029233825.1	Metazoa	Chordata	Mammalia	Rodentia	Muridae	Mus	Mus musculus	1	0	0.00047	3464130	98.7	2512908093	Scaffold
GCA_921999095.2	Metazoa	Chordata	Mammalia	Rodentia	Muridae	Mus	Mus musculus	1	0	0.00047	133124609	99.9	2727417884	Chromosome
GCA_015145775.1	Metazoa	Chordata	Mammalia	Primates	Hominidae	Homo	Homo sapiens	1	1	0.00046	28920439	98.2	3068631143	Scaffold
GCA_015145955.1	Metazoa	Chordata	Mammalia	Primates	Hominidae	Homo	Homo sapiens	1	1	0.00046	29498572	98.4	3069404309	Scaffold
GCA_023376005.1	Metazoa	Mollusca	Cephalopoda	Myopsida	Loliginidae	Doryteuthis	Doryteuthis pealeii	1	0	0.00046	107400528	91.4	4598001602	Chromosome
GCA_031835075.1	Metazoa	Chordata	Mammalia	Primates	Cebidae	Saguinus	Saguinus oedipus	1	1	0.00046	148490209	98.8	3240181431	Chromosome
GCA_903970795.1	Viridiplantae	Streptophyta	Magnoliopsida	Poales	Poaceae	Hordeum	Hordeum vulgare	1	0	0.00046	622474059	99.1	4359050312	Chromosome
GCA_000762945.2	Metazoa	Arthropoda	Insecta	Blattodea	Blattellidae	Blattella	Blattella germanica	1	0	0.00045	560693	96.8	1796331457	Scaffold
GCA_004786255.1	Metazoa	Chordata	Amphibia	Anura	Pyxicephalidae	Pyxicephalus	Pyxicephalus adspersus	1	0	0.00045	157522388	94.9	1563367516	Chromosome
GCA_013339745.2	Metazoa	Arthropoda	Arachnida	Ixodida	Ixodidae	Dermacentor	Dermacentor silvarum	1	0	0.00045	189477455	93.5	2474293395	Chromosome
GCA_013399175.1	Metazoa	Chordata	Aves	Galliformes	Odontophoridae	Odontophorus	Odontophorus gujanensis	1	1	0.00045	343789	87.7	977719362	Scaffold
GCA_018250195.1	Metazoa	Arthropoda	Insecta	Lepidoptera	Hesperiidae	Cecropterus	Cecropterus albociliatus	1	0	0.00045	2109	40.6	469264532	Contig
GCA_018402905.1	Metazoa	Chordata	Amphibia	Anura	Ranidae	Glandirana	Glandirana rugosa	1	1	0.00045	747629	92.1	7628398632	Scaffold
GCA_032274565.1	Metazoa	Platyhelminthes	Rhabditophora	Proseriata	Nematoplanidae	Nematoplana	Nematoplana nigrocapitula	1	1	0.00045	4855	30.3	597704782	Scaffold
GCA_034640395.1	Metazoa	Chordata	Aves	Passeriformes	Fringillidae	Spinus	Spinus spinescens	1	1	0.00045	34999758	68.7	979102152	Scaffold
GCA_034698005.1	Metazoa	Arthropoda	Chilopoda	Lithobiomorpha	Lithobiidae	Lithobius	Lithobius nodulipes	1	0	0.00045	789	4.3	715160285	Scaffold
GCA_963242275.1	Metazoa	Chordata	Mammalia	Chiroptera	Vespertilionidae	Myotis	Myotis daubentonii	1	1	0.00045	975345	95.9	1938252784	Contig
GCA_025592945.1	Metazoa	Chordata	Aves	Passeriformes	Pipridae	Manacus	Manacus candei	1	0	0.00044	15991245	94.5	1121284527	Contig
GCA_032270445.1	Viridiplantae	Streptophyta	Magnoliopsida	Ericales	Sarraceniaceae	Darlingtonia	Darlingtonia californica	1	0	0.00044	5514	13.2	404104574	Scaffold
GCA_018247275.1	Metazoa	Arthropoda	Insecta	Lepidoptera	Hesperiidae	Pyrrhopyge	Pyrrhopyge evansi	1	1	0.00043	698	16.6	382662197	Contig
GCA_026153275.1	Metazoa	Chordata	Actinopteri	Siluriformes	Ariidae	Sciades	Sciades herzbergii	1	0	0.00043	56919501	97.5	1852426365	Scaffold
GCA_927399415.1	Metazoa	Arthropoda	Insecta	Lepidoptera	Geometridae	Macaria	Macaria notata	1	0	0.00043	13783192	98.9	393772068	Chromosome
GCA_963573685.1	Metazoa	Chordata	Mammalia	Primates	Cheirogaleidae	Mirza	Mirza zaza	1	0	0.00043	34612	67	2212528280	Scaffold
GCA_963575745.1	Protist	NA	Dinophyceae	Suessiales	Suessiaceae	Polarella	Polarella glacialis	1	0	0.00043	349225	34.5	4145537003	Scaffold
GCA_029237225.1	Metazoa	Chordata	Mammalia	Rodentia	Muridae	Mus	Mus musculus	1	1	0.00042	4571595	99.1	2516739769	Scaffold
GCA_030015325.1	Metazoa	Chordata	Lepidosauria	Squamata	Scincidae	Cryptoblepharus	Cryptoblepharus egeriae	1	0	0.00042	109130949	99.3	1409951851	Contig
GCA_030077915.1	Metazoa	Chordata	Mammalia	Proboscidea	Elephantidae	Loxodonta	Loxodonta africana	2	1	0.00042	24875807	99.3	3233467637	Scaffold
GCA_033026305.1	Metazoa	Chordata	Actinopteri	Cypriniformes	Cyprinidae	Cirrhinus	Cirrhinus molitorella	1	0	0.00042	39863030	99.4	1033411071	Chromosome
GCA_028017835.1	Metazoa	Chordata	NA	Testudines	Emydidae	Emys	Emys orbicularis	1	0	0.00041	146456333	97.9	2309740635	Chromosome
GCA_034781655.1	Metazoa	Chordata	Aves	Psittaciformes	Psittacidae	Eupsittula	Eupsittula astec	1	0	0.00041	7103	5.5	1597840343	Scaffold
GCA_027123055.1	Metazoa	Chordata	Actinopteri	Gadiformes	Merlucciidae	Merluccius	Merluccius bilinearis	1	0	0.0004	7602289	68.5	611127995	Scaffold
GCA_028017845.1	Metazoa	Chordata	NA	Testudines	Emydidae	Emys	Emys orbicularis	1	0	0.0004	135176522	98.1	2327425914	Scaffold
GCA_030078015.1	Metazoa	Chordata	Mammalia	Proboscidea	Elephantidae	Loxodonta	Loxodonta africana	1	1	0.0004	31975467	98.9	3240503119	Scaffold
GCA_032466395.1	Metazoa	Mollusca	Gastropoda	Nudibranchia	Aegiretidae	Aegires	Aegires albopunctatus	1	0	0.0004	3853	42.8	684506045	Scaffold
GCA_004027675.1	Metazoa	Chordata	Mammalia	Rodentia	Castoridae	Castor	Castor canadensis	1	1	0.00039	55723	89.7	2761481163	Scaffold
GCA_020740795.1	Metazoa	Chordata	Aves	Apodiformes	Apodidae	Apus	Apus apus	1	1	0.00039	115508478	89.9	1100361224	Chromosome
GCA_026777045.1	Metazoa	Chordata	Actinopteri	Osteoglossiformes	Mormyridae	Hyperopisus	Hyperopisus bebe	1	0	0.00039	25464968	98.6	749363165	Scaffold
GCA_032361445.1	Metazoa	Arthropoda	Malacostraca	Decapoda	Palinuridae	Panulirus	Panulirus gracilis	1	0	0.00039	2483	26.3	1279827122	Scaffold
GCA_034509045.1	Metazoa	Mollusca	Cephalopoda	Octopoda	Octopodidae	Octopus	Octopus jollyorum	1	0	0.00039	103274698	64.8	2566813439	Scaffold
GCA_002564305.1	Metazoa	Chordata	Mammalia	Rodentia	Octodontidae	Octomys	Octomys mimax	4	4	0.00038	4874	54.9	2591288717	Scaffold
GCA_905163425.1	Metazoa	Arthropoda	Insecta	Lepidoptera	Noctuidae	Noctua	Noctua fimbriata	1	0	0.00038	753227	97.2	530592961	Contig
GCA_001015335.1	Metazoa	Arthropoda	Insecta	Diptera	Muscidae	Stomoxys	Stomoxys calcitrans	1	0	0.00037	504651	98.3	971188624	Scaffold
GCA_015107115.1	Metazoa	Chordata	Actinopteri	Cichliformes	Cichlidae	Triglachromis	Triglachromis otostigma	1	0	0.00037	17330	82.8	694207251	Scaffold
GCA_020064045.1	Metazoa	Chordata	Actinopteri	Cypriniformes	Danionidae	Danio	Danio rerio	1	1	0.00037	3106778	97.1	1419341486	Contig
GCA_029531705.1	Metazoa	Chordata	Lepidosauria	Squamata	Colubridae	Pantherophis	Pantherophis guttatus	1	1	0.00037	63228677	97.6	1708105946	Scaffold
