## Supplementary Table S1 for "Lineage-specific accumulation of endogenous dsDNA viral elements across eukaryotes" (part 2 of 3)

### Sheet: STable1 (continued)
Assembly	Kingdom	Phylum	Class	Order	Family	Genus	Species	N-VR	N-HCVR	Per-VR (%)	Scaffold N50	Busco score	Assembly Size	Assembly Level
GCA_013626285.1	Metazoa	Chordata	Chondrichthyes	Orectolobiformes	Rhincodontidae	Rhincodon	Rhincodon typus	1	1	0.00036	3127311	95.7	2820592179	Scaffold
GCA_027568975.1	Metazoa	Mollusca	Cephalopoda	Octopoda	Octopodidae	Octopus	Octopus mimus	2	0	0.00036	80823707	37.3	2057065956	Scaffold
GCA_030068395.1	Metazoa	Chordata	NA	Testudines	Trionychidae	Apalone	Apalone spinifera	1	0	0.00036	125895020	85.2	1904720213	Chromosome
GCA_011799875.1	Viridiplantae	Streptophyta	Magnoliopsida	Poales	Poaceae	Thinopyrum	Thinopyrum elongatum	1	0	0.00036	625473173	100	4634136514	Chromosome
GCA_028659345.1	Viridiplantae	Streptophyta	Magnoliopsida	Asterales	Asteraceae	Artemisia	Artemisia argyi	1	1	0.00036	508957	94.1	4150407504	Contig
GCA_003427355.1	Metazoa	Chordata	Chondrichthyes	Carcharhiniformes	Scyliorhinidae	Scyliorhinus	Scyliorhinus torazame	1	0	0.00035	282424	83.6	4470980620	Scaffold
GCA_014332655.1	Metazoa	Chordata	Actinopteri	Cypriniformes	Cyprinidae	Carassius	Carassius auratus	1	0	0.00035	31841898	97.8	1739639290	Chromosome
GCA_901001175.1	Metazoa	Chordata	Amphibia	Gymnophiona	Rhinatrematidae	Rhinatrema	Rhinatrema bivittatum	1	1	0.00035	259119	83	4615304139	Scaffold
GCA_905163415.1	Metazoa	Arthropoda	Insecta	Lepidoptera	Noctuidae	Noctua	Noctua fimbriata	1	0	0.00035	18977511	98.8	573940004	Chromosome
GCA_034781895.1	Metazoa	Chordata	Aves	Psittaciformes	Psittacidae	Psittacara	Psittacara finschi	1	1	0.00034	1286	6	1953767741	Scaffold
GCA_030522945.1	Metazoa	Arthropoda	Insecta	Hymenoptera	Diapriidae	Trichopria	Trichopria nigra	1	1	0.00033	6612	88.9	454158858	Scaffold
GCA_022379055.1	Metazoa	Chordata	Lepidosauria	Squamata	Typhlopidae	Anilios	Anilios bituberculatus	1	0	0.00032	1985	23	1642818667	Scaffold
GCA_022578375.1	Metazoa	Chordata	Aves	Passeriformes	Passerellidae	Passerculus	Passerculus sandwichensis	3	2	0.00032	151227	94.5	1785383892	Scaffold
GCA_030035585.1	Metazoa	Chordata	Mammalia	Sirenia	Dugongidae	Dugong	Dugong dugon	1	0	0.00032	140670990	98.7	3158488110	Chromosome
GCA_023548195.1	Metazoa	Chordata	Mammalia	Diprotodontia	Potoroidae	Bettongia	Bettongia penicillata	1	0	0.00031	6939976	98.7	3393487416	Scaffold
GCA_031878665.1	Metazoa	Chordata	Mammalia	Rodentia	Geomyidae	Thomomys	Thomomys bottae	1	0	0.00031	61325068	98	1879249320	Chromosome
GCA_007399395.1	Metazoa	Chordata	NA	Testudines	Testudinidae	Gopherus	Gopherus evgoodei	1	0	0.0003	655454	81.1	1961129424	Contig
GCA_008131255.1	Metazoa	Chordata	Mammalia	Rodentia	Muridae	Meriones	Meriones unguiculatus	1	0	0.0003	500041	96.6	2537531842	Scaffold
GCA_014570535.1	Metazoa	Chordata	Mammalia	Pholidota	Manidae	Manis	Manis javanica	1	1	0.0003	13854118	98.7	2438961198	Scaffold
GCA_014858955.1	Metazoa	Arthropoda	Insecta	Orthoptera	Gryllidae	Acheta	Acheta domesticus	1	1	0.0003	1566	50.8	929173017	Contig
GCA_963924695.1	Metazoa	Chordata	Mammalia	Chiroptera	Vespertilionidae	Vespertilio	Vespertilio murinus	1	0	0.0003	1054976	96.9	1921745703	Contig
GCA_001712695.1	Metazoa	Chordata	Mammalia	Primates	Hominidae	Homo	Homo sapiens	1	0	0.00029	148599448	98.9	2944055311	Chromosome
GCA_004026605.1	Metazoa	Chordata	Mammalia	Rodentia	Cricetidae	Ondatra	Ondatra zibethicus	1	0	0.00029	89093	92	2562752769	Scaffold
GCA_012553465.1	Metazoa	Chordata	Mammalia	Primates	Hominidae	Homo	Homo sapiens	1	0	0.00029	93207590	99.8	2926579343	Scaffold
GCA_016695395.2	Metazoa	Chordata	Mammalia	Primates	Hominidae	Homo	Homo sapiens	1	0	0.00029	150534096	98.7	2902197670	Chromosome
GCA_018472575.1	Metazoa	Chordata	Mammalia	Primates	Hominidae	Homo	Homo sapiens	1	0	0.00029	54673245	97.5	2905948993	Contig
GCA_018506945.1	Metazoa	Chordata	Mammalia	Primates	Hominidae	Homo	Homo sapiens	1	0	0.00029	58303677	97.4	2937775295	Scaffold
GCA_020497085.1	Metazoa	Chordata	Mammalia	Primates	Hominidae	Homo	Homo sapiens	1	0	0.00029	150051441	98.7	2901817378	Chromosome
GCA_034696965.1	Metazoa	Arthropoda	Chilopoda	Lithobiomorpha	Lithobiidae	Lithobius	Lithobius crassipes	1	0	0.00029	1473	16.3	650499457	Scaffold
GCA_951406725.2	Metazoa	Mollusca	Cephalopoda	Octopoda	Octopodidae	Octopus	Octopus vulgaris	1	0	0.00029	118905486	92.6	2800447337	Chromosome
GCA_000002115.2	Metazoa	Chordata	Mammalia	Primates	Hominidae	Homo	Homo sapiens	1	0	0.00028	150422324	96.6	2863645671	Chromosome
GCA_009176605.1	Metazoa	Arthropoda	Malacostraca	Isopoda	Armadillidiidae	Armadillidium	Armadillidium nasatum	1	1	0.00028	86284	87.4	1223175971	Scaffold
GCA_016801195.1	Metazoa	Chordata	Actinopteri	Esociformes	Umbridae	Dallia	Dallia pectoralis	1	0	0.00028	5078	81.1	855481869	Scaffold
GCA_018466835.1	Metazoa	Chordata	Mammalia	Primates	Hominidae	Homo	Homo sapiens	1	0	0.00028	57982120	98.7	3042496887	Contig
GCA_018469415.1	Metazoa	Chordata	Mammalia	Primates	Hominidae	Homo	Homo sapiens	1	0	0.00028	55482364	98.7	3067004974	Scaffold
GCA_018470425.1	Metazoa	Chordata	Mammalia	Primates	Hominidae	Homo	Homo sapiens	1	0	0.00028	46513843	97.5	2946102667	Scaffold
GCA_018471515.1	Metazoa	Chordata	Mammalia	Primates	Hominidae	Homo	Homo sapiens	1	0	0.00028	54936949	98.8	3035719151	Contig
GCA_027576635.1	Metazoa	Chordata	Actinopteri	Siluriformes	Ariidae	Cinetodus	Cinetodus froggatti	1	0	0.00028	64442929	86.1	1747330532	Scaffold
GCA_008033785.1	Viridiplantae	Streptophyta	Magnoliopsida	Laurales	Lauraceae	Persea	Persea americana	1	0	0.00028	236720	89.9	820368745	Scaffold
GCA_027563805.1	Metazoa	Chordata	Aves	Bucerotiformes	Bucerotidae	Buceros	Buceros bicornis	1	0	0.00027	39137307	88.6	1104977868	Scaffold
GCA_027576075.1	Metazoa	Chordata	Actinopteri	Siluriformes	Ariidae	Cathorops	Cathorops hypophthalmus	1	0	0.00027	58841666	88.1	1660602432	Scaffold
GCA_032162045.1	Metazoa	Chordata	Chondrichthyes	Torpediniformes	Torpedinidae	Torpedo	Torpedo suessii	1	0	0.00027	1802	6.3	1672532227	Scaffold
GCA_903978305.1	Viridiplantae	Streptophyta	Magnoliopsida	Poales	Poaceae	Hordeum	Hordeum vulgare	1	0	0.00027	646765634	99	4526267745	Chromosome
GCA_903993975.1	Viridiplantae	Streptophyta	Magnoliopsida	Poales	Poaceae	Triticum	Triticum aestivum	4	0	0.00027	688905267	99.8	14281318419	Chromosome
GCA_018252475.1	Metazoa	Arthropoda	Insecta	Lepidoptera	Papilionidae	Parnassius	Parnassius apollo	1	0	0.00026	3915	48.6	827638032	Contig
GCA_027576255.1	Metazoa	Chordata	Actinopteri	Siluriformes	Ariidae	Potamosilurus	Potamosilurus coatesi	1	0	0.00026	63307472	86.8	1726638696	Scaffold
GCA_027576595.1	Metazoa	Chordata	Actinopteri	Siluriformes	Ariidae	Potamosilurus	Potamosilurus velutinus	1	0	0.00026	64566064	84.7	1745386283	Scaffold
GCA_028877435.1	Metazoa	Chordata	Actinopteri	Siluriformes	Ariidae	Cathorops	Cathorops dasycephalus	1	0	0.00026	57098493	82.7	1605224166	Scaffold
GCA_030556195.1	Metazoa	Chordata	Lepidosauria	Squamata	Dactyloidae	Anolis	Anolis apletophallus	1	0	0.00026	154613287	97	2423005677	Scaffold
GCA_026929855.1	Viridiplantae	Streptophyta	Magnoliopsida	Poales	Poaceae	Poa	Poa annua	1	0	0.00026	112260586	99.7	1779762036	Chromosome
GCA_002838885.1	Metazoa	Arthropoda	Malacostraca	Decapoda	Cambaridae	Procambarus	Procambarus virginalis	1	1	0.00025	39275	83.7	3290406880	Scaffold
GCA_004027555.1	Metazoa	Chordata	Mammalia	Chiroptera	Craseonycteridae	Craseonycteris	Craseonycteris thonglongyai	2	2	0.00025	25762	83	2272093077	Scaffold
GCA_010016025.2	Metazoa	Cnidaria	Cubozoa	Carybdeida	Alatinidae	NA	Alatinidae sp. Z8VKAUB7J3	1	0	0.00025	38669433	35.8	1323732878	Scaffold
GCA_018237285.1	Metazoa	Arthropoda	Insecta	Lepidoptera	Riodinidae	Emesis	Emesis neemias	1	1	0.00025	452	8.8	641332829	Contig
GCA_019425775.1	Metazoa	Chordata	NA	Testudines	Trionychidae	Rafetus	Rafetus swinhoei	1	0	0.00025	131976892	98.4	2237949466	Chromosome
GCA_025400055.1	Metazoa	Chordata	Actinopteri	Siluriformes	Ariidae	Notarius	Notarius lentiginosus	1	0	0.00025	56331846	92.7	1571342761	Scaffold
GCA_032358795.1	Metazoa	Mollusca	Bivalvia	Cardiida	Psammobiidae	Nuttallia	Nuttallia obscurata	1	1	0.00025	3086	26.4	1291707517	Scaffold
GCA_027123465.1	Viridiplantae	Streptophyta	Magnoliopsida	Malpighiales	Erythroxylaceae	Erythroxylum	Erythroxylum coca	1	0	0.00025	71375169	96.4	1075401999	Scaffold
GCA_028533085.1	Metazoa	Chordata	Mammalia	Primates	Lemuridae	Varecia	Varecia variegata	1	1	0.00024	128811464	93.3	2424021081	Chromosome
GCA_028583085.1	Metazoa	Chordata	Actinopteri	Siluriformes	Ariidae	Neoarius	Neoarius midgleyi	1	0	0.00024	67480094	86.2	1836489520	Scaffold
GCA_034197835.1	Metazoa	Arthropoda	Insecta	Diptera	Stratiomyidae	Hermetia	Hermetia illucens	1	0	0.00024	7653	65.1	1687345647	Scaffold
GCA_002102615.1	Metazoa	Arthropoda	Arachnida	Araneae	Nephilidae	Trichonephila	Trichonephila clavipes	1	0	0.00023	62959	77	2439301466	Scaffold
GCA_013373975.1	Metazoa	Chordata	Mammalia	Primates	Cebidae	Callithrix	Callithrix jacchus	1	1	0.00023	132271759	99.2	2809923229	Scaffold
GCA_019279795.1	Metazoa	Chordata	NA	Ceratodontiformes	Protopteridae	Protopterus	Protopterus annectens	7	0	0.00023	1974114035	89	40054324612	Chromosome
GCA_903978295.1	Viridiplantae	Streptophyta	Magnoliopsida	Poales	Poaceae	Hordeum	Hordeum vulgare	1	1	0.00023	621078253	99.1	4332490989	Chromosome
GCA_001194135.2	Metazoa	Mollusca	Cephalopoda	Octopoda	Octopodidae	Octopus	Octopus bimaculoides	1	0	0.00022	96881196	94.8	2342518435	Chromosome
GCA_014843785.1	Metazoa	Arthropoda	Insecta	Lepidoptera	Crambidae	Diatraea	Diatraea saccharalis	1	0	0.00022	16315	86.5	453235217	Scaffold
GCA_028534125.1	Metazoa	Chordata	Mammalia	Artiodactyla	Camelidae	Lama	Lama glama	1	1	0.00022	57409894	94.7	2351761190	Chromosome
GCA_028551375.1	Metazoa	Chordata	Mammalia	Carnivora	Ursidae	Tremarctos	Tremarctos ornatus	1	1	0.00022	104741234	98	2342007988	Chromosome
GCA_019457695.2	Metazoa	Chordata	Lepidosauria	Squamata	Colubridae	Chrysopelea	Chrysopelea ornata	1	0	0.00021	1565	17.6	1334265196	Scaffold
GCA_031001705.1	Metazoa	Chordata	Lepidosauria	Squamata	Pythonidae	Simalia	Simalia tracyae	1	0	0.00021	67349691	92.5	1468689395	Scaffold
GCA_963573425.1	Metazoa	Chordata	Mammalia	Primates	Pitheciidae	Cacajao	Cacajao ayresi	1	1	0.00021	76643	89	2606252583	Scaffold
GCA_903994175.1	Viridiplantae	Streptophyta	Magnoliopsida	Poales	Poaceae	Triticum	Triticum aestivum	2	0	0.00021	690770133	100	14350847906	Chromosome
GCA_029224305.1	Metazoa	Chordata	Mammalia	Artiodactyla	Neobalaenidae	Caperea	Caperea marginata	1	0	0.00019	112264	82.9	2510959822	Scaffold
GCA_015220265.1	Metazoa	Chordata	Mammalia	Pilosa	Megalonychidae	Choloepus	Choloepus didactylus	1	1	0.00018	513103	96.3	3180649806	Scaffold
GCA_018246155.1	Metazoa	Arthropoda	Insecta	Lepidoptera	Papilionidae	Parnassius	Parnassius orleans	1	0	0.00018	2674	40.4	780844993	Contig
GCA_028023455.1	Metazoa	Onychophora	Udeonychophora	Euonychophora	Peripatidae	Epiperipatus	Epiperipatus broadwayi	1	1	0.00018	5322020	90.8	5601407764	Scaffold
GCA_028571005.1	Metazoa	Porifera	Calcarea	Clathrinida	Clathrinidae	Clathrina	Clathrina lutea	1	1	0.00018	3617	33.1	596185498	Scaffold
GCA_030936125.1	Metazoa	Chordata	Aves	Gaviiformes	Gaviidae	Gavia	Gavia stellata	1	0	0.00018	50556253	94.2	1403461371	Chromosome
GCA_021641835.1	Viridiplantae	Streptophyta	Magnoliopsida	Poales	Poaceae	Aegilops	Aegilops sharonensis	1	0	0.00018	703022076	96	5892836925	Chromosome
GCA_030545235.1	Viridiplantae	Streptophyta	Magnoliopsida	Asterales	Asteraceae	Helianthus	Helianthus tuberosus	3	0	0.00018	192930983	100	21621108629	Chromosome
GCA_019973955.1	Metazoa	Arthropoda	Arachnida	Araneae	Nephilidae	Trichonephila	Trichonephila inaurata	1	0	0.00017	231352	91.9	2507041000	Scaffold
GCA_025201965.1	Metazoa	Chordata	NA	Testudines	Testudinidae	Gopherus	Gopherus flavomarginatus	1	0	0.00017	133543772	97.9	2584697711	Scaffold
GCA_025727695.1	Metazoa	Chordata	Aves	Ciconiiformes	Ciconiidae	Ciconia	Ciconia stormi	1	0	0.00017	84579148	84.9	1223238472	Scaffold
GCA_027574805.1	Metazoa	Chordata	Aves	Ciconiiformes	Ciconiidae	Ciconia	Ciconia ciconia	1	0	0.00017	84601090	90.4	1210875678	Scaffold
GCA_032357075.1	Metazoa	Mollusca	Gastropoda	Stylommatophora	Arionidae	Ariolimax	Ariolimax columbianus	1	0	0.00017	3903	15.2	1538428043	Scaffold
GCA_963573795.1	Metazoa	Chordata	Mammalia	Primates	Pitheciidae	Cacajao	Cacajao hosomi	1	1	0.00017	71457	88.5	2609887922	Scaffold
GCA_027568935.1	Viridiplantae	Streptophyta	Magnoliopsida	Malpighiales	Erythroxylaceae	Erythroxylum	Erythroxylum urbanii	1	0	0.00017	28604116	97.4	763890317	Scaffold
GCA_029874665.1	Viridiplantae	Streptophyta	Magnoliopsida	Asterales	Asteraceae	Artemisia	Artemisia argyi	1	0	0.00017	215807967	100	7250363587	Scaffold
GCA_028749045.1	Viridiplantae	Streptophyta	Pinopsida	Cupressales	Cupressaceae	Cupressus	Cupressus sempervirens	1	0	0.00017	919939343	96.9	10012101419	Chromosome
GCA_029449295.1	Viridiplantae	Streptophyta	Magnoliopsida	Poales	Poaceae	Zea	Zea luxurians	1	0	0.00017	64825417	98.1	5596586848	Scaffold
GCA_023053685.1	Metazoa	Chordata	Lepidosauria	Squamata	Dipsadidae	Diadophis	Diadophis punctatus	1	0	0.00014	83654930	97.6	1783006549	Scaffold
GCA_030077925.1	Metazoa	Chordata	Mammalia	Proboscidea	Elephantidae	Loxodonta	Loxodonta africana	1	1	0.00014	30735605	99.1	3247739695	Scaffold
GCA_902651645.1	Viridiplantae	Streptophyta	Magnoliopsida	Poales	Poaceae	Triticum	Triticum dicoccoides	1	0	0.00014	1329708	99.5	11077690014	Scaffold
GCA_948472305.1	Viridiplantae	Streptophyta	Magnoliopsida	Fabales	Fabaceae	Vicia	Vicia faba	1	1	0.00014	1637815978	99.6	11914498746	Chromosome
GCA_009802035.1	Viridiplantae	Streptophyta	Magnoliopsida	Poales	Poaceae	Triticum	Triticum dicoccoides	1	0	0.00014	1329708	99.5	11077513902	Scaffold
GCA_000385615.1	Metazoa	Chordata	NA	Testudines	Trionychidae	Apalone	Apalone spinifera	1	0	0.00013	2306994	33.5	1931078847	Scaffold
GCA_009867235.2	Metazoa	Chordata	Aves	Psittaciformes	Psittacidae	Psittacus	Psittacus erithacus	1	1	0.00013	47111	84.7	1126531736	Scaffold
GCA_026873925.1	Metazoa	Mollusca	Cephalopoda	Octopoda	Octopodidae	Amphioctopus	Amphioctopus burryi	1	0	0.00013	3795778	8.9	1031232840	Scaffold
GCA_028570985.1	Metazoa	Chordata	Actinopteri	Siluriformes	Clariidae	Heterobranchus	Heterobranchus longifilis	1	1	0.00013	12008	92.9	1660949011	Scaffold
GCA_027576835.1	Metazoa	Chordata	Actinopteri	Siluriformes	Ariidae	Neoarius	Neoarius berneyi	1	0	0.00012	66071832	86.8	1781235692	Scaffold
GCA_028570965.1	Metazoa	Chordata	Actinopteri	Siluriformes	Ictaluridae	Pylodictis	Pylodictis olivaris	1	1	0.00011	19140640	97	1424310885	Scaffold
GCA_030078065.1	Metazoa	Chordata	Mammalia	Proboscidea	Elephantidae	Loxodonta	Loxodonta africana	1	1	0.00011	30307267	99.2	3251660413	Scaffold
GCA_023783085.1	Metazoa	Chordata	Mammalia	Primates	Cercopithecidae	Mandrillus	Mandrillus sphinx	1	0	0.0001	20999372	96.7	2836346068	Contig
GCA_907166825.1	Metazoa	Chordata	Aves	Anseriformes	Anatidae	Cygnus	Cygnus atratus	1	1	0.0001	20917	35.7	8797591913	Contig
GCA_027576735.1	Metazoa	Chordata	Actinopteri	Siluriformes	Ariidae	Chinchaysuyoa	Chinchaysuyoa labiata	1	0	9e-05	55967399	87.6	1558918395	Scaffold
GCA_013171265.2	Viridiplantae	Streptophyta	Pinopsida	Pinales	Pinaceae	Larix	Larix kaempferi	1	1	9e-05	447849	92.3	12952411928	Contig
GCA_026167925.1	Metazoa	Chordata	Mammalia	Rodentia	Cricetidae	Peromyscus	Peromyscus maniculatus	1	0	7e-05	63956138	97.6	2625495359	Scaffold
GCA_900067735.1	Viridiplantae	Streptophyta	Magnoliopsida	Poales	Poaceae	Triticum	Triticum aestivum	1	1	7e-05	2117	91.6	10058123894	Scaffold
GCA_000404065.3	Viridiplantae	Streptophyta	Pinopsida	Pinales	Pinaceae	Pinus	Pinus taeda	1	0	6e-05	107038	49.5	22103635615	Scaffold
GCA_026826555.1	Metazoa	Chordata	Mammalia	Cingulata	Chlamyphoridae	Tolypeutes	Tolypeutes matacus	1	0	4e-05	12561802	98.9	3793686248	Scaffold
GCA_910594305.1	Viridiplantae	Streptophyta	Magnoliopsida	Poales	Poaceae	Hordeum	Hordeum vulgare	1	0	4e-05	6290	84.3	4436573824	Contig
GCA_000411955.6	Viridiplantae	Streptophyta	Pinopsida	Pinales	Pinaceae	Picea	Picea glauca	1	0	4e-05	152589	52.7	24621481849	Scaffold
GCA_000001985.1	Fungi	Ascomycota	Eurotiomycetes	Eurotiales	Trichocomaceae	Talaromyces	Talaromyces marneffei	0	0	0	3339384	98.9	28643865	Scaffold
GCA_000002495.2	Fungi	Ascomycota	Sordariomycetes	Magnaporthales	Pyriculariaceae	Pyricularia	Pyricularia oryzae	0	0	0	6606598	98.7	40979121	Chromosome
GCA_000002515.1	Fungi	Ascomycota	Saccharomycetes	Saccharomycetales	Saccharomycetaceae	Kluyveromyces	Kluyveromyces lactis	0	0	0	1753957	96.6	10689156	Complete Genome
GCA_000002525.1	Fungi	Ascomycota	Saccharomycetes	Saccharomycetales	Dipodascaceae	Yarrowia	Yarrowia lipolytica	0	0	0	3633272	98	20502981	Chromosome
GCA_000002545.2	Fungi	Ascomycota	Saccharomycetes	Saccharomycetales	Saccharomycetaceae	Nakaseomyces	Nakaseomyces glabratus	0	0	0	1100349	95.2	12318245	Chromosome
GCA_000002655.1	Fungi	Ascomycota	Eurotiomycetes	Eurotiales	Aspergillaceae	Aspergillus	Aspergillus fumigatus	0	0	0	3948441	98.7	29384958	Chromosome
GCA_000002715.1	Fungi	Ascomycota	Eurotiomycetes	Eurotiales	Aspergillaceae	Aspergillus	Aspergillus clavatus	0	0	0	2493640	98.8	27859441	Scaffold
GCA_000002855.2	Fungi	Ascomycota	Eurotiomycetes	Eurotiales	Aspergillaceae	Aspergillus	Aspergillus niger	0	0	0	2525243	95.8	33975768	Scaffold
GCA_000002945.2	Fungi	Ascomycota	Schizosaccharomycetes	Schizosaccharomycetales	Schizosaccharomycetaceae	Schizosaccharomyces	Schizosaccharomyces pombe	0	0	0	4539804	95.7	12571820	Chromosome
GCA_000003125.1	Fungi	Ascomycota	Eurotiomycetes	Eurotiales	Trichocomaceae	Talaromyces	Talaromyces stipitatus	0	0	0	4363329	99.1	35685443	Scaffold
GCA_000003515.2	Fungi	Ascomycota	Eurotiomycetes	Onygenales	Onygenaceae	Uncinocarpus	Uncinocarpus reesii	0	0	0	5232914	96.1	22327935	Scaffold
GCA_000003525.2	Fungi	Ascomycota	Eurotiomycetes	Onygenales	Ajellomycetaceae	Blastomyces	Blastomyces dermatitidis	0	0	0	5552162	98.5	66568269	Scaffold
GCA_000003835.1	Fungi	Ascomycota	Saccharomycetes	Saccharomycetales	Metschnikowiaceae	Clavispora	Clavispora lusitaniae	0	0	0	1874050	92.3	12114892	Scaffold
GCA_000003855.2	Fungi	Ascomycota	Eurotiomycetes	Onygenales	Ajellomycetaceae	Blastomyces	Blastomyces gilchristii	0	0	0	2435518	98.6	75353942	Scaffold
GCA_000004155.2	Fungi	Ascomycota	Schizosaccharomycetes	Schizosaccharomycetales	Schizosaccharomycetaceae	Schizosaccharomyces	Schizosaccharomyces cryophilus	0	0	0	1386795	95.5	11554764	Scaffold
GCA_000006255.1	Fungi	Basidiomycota	Agaricomycetes	Polyporales	Postiaceae	Postia	Postia placenta	0	0	0	322842	94.2	90891856	Scaffold
GCA_000006275.3	Fungi	Ascomycota	Eurotiomycetes	Eurotiales	Aspergillaceae	Aspergillus	Aspergillus flavus	0	0	0	2388123	98.1	36852131	Scaffold
GCA_000006335.3	Fungi	Ascomycota	Saccharomycetes	Saccharomycetales	Debaryomycetaceae	Candida	Candida tropicalis	0	0	0	1654078	94.9	14579835	Scaffold
GCA_000006445.2	Fungi	Ascomycota	Saccharomycetes	Saccharomycetales	Debaryomycetaceae	Debaryomyces	Debaryomyces hansenii	0	0	0	2007515	98	12152486	Chromosome
GCA_000011425.1	Fungi	Ascomycota	Eurotiomycetes	Eurotiales	Aspergillaceae	Aspergillus	Aspergillus nidulans	0	0	0	3704807	98.2	29828291	Chromosome
GCA_000026365.1	Fungi	Ascomycota	Saccharomycetes	Saccharomycetales	Saccharomycetaceae	Zygosaccharomyces	Zygosaccharomyces rouxii	0	0	0	1496342	98.1	9764635	Chromosome
GCA_000026945.1	Fungi	Ascomycota	Saccharomycetes	Saccharomycetales	Debaryomycetaceae	Candida	Candida dubliniensis	0	0	0	2267510	96.2	14618422	Complete Genome
GCA_000027005.1	Fungi	Ascomycota	Saccharomycetes	Saccharomycetales	Phaffomycetaceae	Komagataella	Komagataella phaffii	0	0	0	2394163	95.5	9216378	Chromosome
GCA_000091025.4	Fungi	Ascomycota	Saccharomycetes	Saccharomycetales	Saccharomycetaceae	Eremothecium	Eremothecium gossypii	0	0	0	1519140	97.3	9095748	Complete Genome
GCA_000091045.1	Fungi	Basidiomycota	Tremellomycetes	Tremellales	Cryptococcaceae	Cryptococcus	Cryptococcus neoformans	0	0	0	1438950	93.4	19051922	Chromosome
GCA_000091065.2	Fungi	Ascomycota	Saccharomycetes	Saccharomycetales	Saccharomycetaceae	Saccharomyces	Saccharomyces cerevisiae	0	0	0	316613	3.6	586761	Chromosome
GCA_000091225.2	Fungi	Microsporidia	NA	NA	Unikaryonidae	Encephalitozoon	Encephalitozoon cuniculi	0	0	0	220294	22.6	2497519	Chromosome
GCA_000142805.1	Fungi	Ascomycota	Saccharomycetes	Saccharomycetales	Saccharomycetaceae	Lachancea	Lachancea thermotolerans	0	0	0	1513537	98.3	10392862	Chromosome
GCA_000143105.2	Fungi	Ascomycota	Sordariomycetes	Ophiostomatales	Ophiostomataceae	Leptographium	Leptographium clavigerum	0	0	0	1996734	98.2	29794006	Scaffold
GCA_000143125.1	Fungi	Ascomycota	Sordariomycetes	Ophiostomatales	Ophiostomataceae	Leptographium	Leptographium clavigerum	0	0	0	187326	89.4	29521668	Scaffold
GCA_000143185.2	Fungi	Basidiomycota	Agaricomycetes	Agaricales	Schizophyllaceae	Schizophyllum	Schizophyllum commune	0	0	0	2560162	94.1	38670379	Scaffold
GCA_000143365.1	Fungi	Ascomycota	Sordariomycetes	Sordariales	Chaetomiaceae	Chaetomium	Chaetomium globosum	0	0	0	4721439	92	34276485	Scaffold
GCA_000143535.4	Fungi	Ascomycota	Leotiomycetes	Helotiales	Sclerotiniaceae	Botrytis	Botrytis cinerea	0	0	0	2617329	98.8	42630066	Complete Genome
GCA_000143565.1	Fungi	Basidiomycota	Agaricomycetes	Agaricales	Hydnangiaceae	Laccaria	Laccaria bicolor	0	0	0	784691	96.7	64877444	Scaffold
GCA_000145635.1	Fungi	Ascomycota	Sordariomycetes	Magnaporthales	Magnaporthaceae	Gaeumannomyces	Gaeumannomyces tritici	0	0	0	6703616	98	43618147	Scaffold
GCA_000146045.2	Fungi	Ascomycota	Saccharomycetes	Saccharomycetales	Saccharomycetaceae	Saccharomyces	Saccharomyces cerevisiae	0	0	0	924431	96.8	12071326	Complete Genome
GCA_000146465.1	Fungi	Microsporidia	NA	NA	Unikaryonidae	Encephalitozoon	Encephalitozoon intestinalis	0	0	0	204910	23	2216898	Chromosome
GCA_000146915.2	Fungi	Ascomycota	Dothideomycetes	Pleosporales	Phaeosphaeriaceae	Parastagonospora	Parastagonospora nodorum	0	0	0	1045363	98.3	37164226	Scaffold
GCA_000146945.2	Fungi	Ascomycota	Leotiomycetes	Helotiales	Sclerotiniaceae	Sclerotinia	Sclerotinia sclerotiorum	0	0	0	1625527	97	38330312	Scaffold
GCA_000147375.2	Fungi	Ascomycota	Saccharomycetes	Saccharomycetales	Phaffomycetaceae	Wickerhamomyces	Wickerhamomyces anomalus	0	0	0	93107	89.5	26554997	Scaffold
GCA_000149035.1	Fungi	Ascomycota	Sordariomycetes	Glomerellales	Glomerellaceae	Colletotrichum	Colletotrichum graminicola	0	0	0	579194	98.8	51604658	Scaffold
GCA_000149205.2	Fungi	Ascomycota	Eurotiomycetes	Eurotiales	Aspergillaceae	Aspergillus	Aspergillus nidulans	0	0	0	2478513	98.3	30242742	Scaffold
GCA_000149225.2	Fungi	Ascomycota	Saccharomycetes	Saccharomycetales	Saccharomycetaceae	Lachancea	Lachancea kluyveri	0	0	0	1295560	98.9	11509127	Chromosome
GCA_000149245.3	Fungi	Basidiomycota	Tremellomycetes	Tremellales	Cryptococcaceae	Cryptococcus	Cryptococcus neoformans	0	0	0	1422463	92.4	18891193	Chromosome
GCA_000149305.1	Fungi	Mucoromycota	Mucoromycetes	Mucorales	Rhizopodaceae	Rhizopus	Rhizopus delemar	0	0	0	3104119	94.6	46087117	Scaffold
GCA_000149335.2	Fungi	Ascomycota	Eurotiomycetes	Onygenales	Onygenaceae	Coccidioides	Coccidioides immitis	0	0	0	4323945	98.7	28947925	Scaffold
GCA_000149365.1	Fungi	Ascomycota	Saccharomycetes	Saccharomycetales	Saccharomycetaceae	Saccharomyces	Saccharomyces cerevisiae	0	0	0	795018	95.9	11736985	Scaffold
GCA_000149385.1	Fungi	Basidiomycota	Tremellomycetes	Tremellales	Cryptococcaceae	Cryptococcus	Cryptococcus neoformans	0	0	0	1461964	93	19699782	Chromosome
GCA_000149425.1	Fungi	Ascomycota	Saccharomycetes	Saccharomycetales	Debaryomycetaceae	Meyerozyma	Meyerozyma guilliermondii	0	0	0	1701016	95.3	10609954	Scaffold
GCA_000149445.2	Fungi	Ascomycota	Saccharomycetes	Saccharomycetales	Debaryomycetaceae	Candida	Candida albicans	0	0	0	1768732	94	14417669	Chromosome
GCA_000149555.1	Fungi	Ascomycota	Sordariomycetes	Hypocreales	Nectriaceae	Fusarium	Fusarium verticillioides	0	0	0	4236349	98.6	41791161	Chromosome
GCA_000149585.1	Fungi	Ascomycota	Eurotiomycetes	Onygenales	Ajellomycetaceae	Histoplasma	Histoplasma mississippiense (nom. inval.)	0	0	0	2885091	91.1	32988475	Scaffold
GCA_000149615.1	Fungi	Ascomycota	Eurotiomycetes	Eurotiales	Aspergillaceae	Aspergillus	Aspergillus terreus	0	0	0	1912493	98.1	29331195	Scaffold
GCA_000149645.4	Fungi	Ascomycota	Eurotiomycetes	Eurotiales	Aspergillaceae	Aspergillus	Aspergillus fischeri	0	0	0	2929192	98.8	31377515	Scaffold
GCA_000149685.1	Fungi	Ascomycota	Saccharomycetes	Saccharomycetales	Debaryomycetaceae	Lodderomyces	Lodderomyces elongisporus	0	0	0	2011058	91.8	15511671	Scaffold
GCA_000149775.1	Fungi	Ascomycota	Eurotiomycetes	Onygenales	Ascosphaeraceae	Ascosphaera	Ascosphaera apis	0	0	0	44381	78.8	21522134	Scaffold
GCA_000149815.1	Fungi	Ascomycota	Eurotiomycetes	Onygenales	Onygenaceae	Coccidioides	Coccidioides immitis	0	0	0	369304	88.6	27732018	Scaffold
GCA_000149845.2	Fungi	Ascomycota	Schizosaccharomycetes	Schizosaccharomycetales	Schizosaccharomycetaceae	Schizosaccharomyces	Schizosaccharomyces japonicus	0	0	0	3866997	92.7	11733154	Scaffold
GCA_000149865.1	Fungi	Chytridiomycota	Chytridiomycetes	Rhizophydiales	NA	Batrachochytrium	Batrachochytrium dendrobatidis	0	0	0	1707251	88.1	23722384	Scaffold
GCA_000149895.1	Fungi	Ascomycota	Eurotiomycetes	Onygenales	Onygenaceae	Coccidioides	Coccidioides immitis	0	0	0	3573598	98.7	28816906	Scaffold
GCA_000149925.1	Fungi	Basidiomycota	Pucciniomycetes	Pucciniales	Pucciniaceae	Puccinia	Puccinia graminis	0	0	0	964966	86.4	88644628	Scaffold
GCA_000149955.2	Fungi	Ascomycota	Sordariomycetes	Hypocreales	Nectriaceae	Fusarium	Fusarium oxysporum	0	0	0	4589937	98.3	61386934	Chromosome
GCA_000149985.1	Fungi	Ascomycota	Dothideomycetes	Pleosporales	Pleosporaceae	Pyrenophora	Pyrenophora tritici-repentis	0	0	0	1986450	98.3	37840464	Scaffold
GCA_000150035.1	Fungi	Ascomycota	Saccharomycetes	Saccharomycetales	Saccharomycetaceae	Vanderwaltozyma	Vanderwaltozyma polyspora	0	0	0	126622	95.6	14674591	Scaffold
GCA_000150055.1	Fungi	Ascomycota	Eurotiomycetes	Onygenales	Onygenaceae	Coccidioides	Coccidioides posadasii	0	0	0	4351581	97.9	28146501	Scaffold
GCA_000150085.1	Fungi	Ascomycota	Eurotiomycetes	Onygenales	Onygenaceae	Coccidioides	Coccidioides immitis	0	0	0	232990	85.5	27648536	Scaffold
GCA_000150115.1	Fungi	Ascomycota	Eurotiomycetes	Onygenales	Ajellomycetaceae	Histoplasma	Histoplasma capsulatum	0	0	0	1769553	97.2	30438878	Scaffold
GCA_000150145.1	Fungi	Ascomycota	Eurotiomycetes	Eurotiales	Aspergillaceae	Aspergillus	Aspergillus fumigatus	0	0	0	3791214	98.5	29205420	Scaffold
GCA_000150185.1	Fungi	Ascomycota	Eurotiomycetes	Onygenales	Onygenaceae	Coccidioides	Coccidioides posadasii	0	0	0	3719881	97.2	27848964	Scaffold
GCA_000150215.1	Fungi	Ascomycota	Eurotiomycetes	Onygenales	Onygenaceae	Coccidioides	Coccidioides posadasii	0	0	0	284654	90	25451258	Scaffold
GCA_000150245.1	Fungi	Ascomycota	Eurotiomycetes	Onygenales	Onygenaceae	Coccidioides	Coccidioides posadasii	0	0	0	210522	80.4	28618790	Scaffold
GCA_000150475.2	Fungi	Ascomycota	Eurotiomycetes	Onygenales	NA	Paracoccidioides	Paracoccidioides brasiliensis	0	0	0	1882376	98.1	29062735	Scaffold
GCA_000150505.2	Fungi	Ascomycota	Schizosaccharomycetes	Schizosaccharomycetales	Schizosaccharomycetaceae	Schizosaccharomyces	Schizosaccharomyces octosporus	0	0	0	3863862	96	11634473	Scaffold
GCA_000150555.1	Fungi	Ascomycota	Eurotiomycetes	Onygenales	Onygenaceae	Coccidioides	Coccidioides posadasii	0	0	0	61755	82.5	26589484	Scaffold
GCA_000150585.1	Fungi	Ascomycota	Eurotiomycetes	Onygenales	Onygenaceae	Coccidioides	Coccidioides posadasii	0	0	0	77157	80.1	26116408	Scaffold
GCA_000150615.1	Fungi	Ascomycota	Eurotiomycetes	Onygenales	Onygenaceae	Coccidioides	Coccidioides posadasii	0	0	0	74881	82	27289265	Scaffold
GCA_000150645.1	Fungi	Ascomycota	Eurotiomycetes	Onygenales	Onygenaceae	Coccidioides	Coccidioides posadasii	0	0	0	87461	80.9	27712713	Scaffold
GCA_000150675.2	Fungi	Ascomycota	Sordariomycetes	Glomerellales	Plectosphaerellaceae	Verticillium	Verticillium dahliae	0	0	0	1273651	91.6	33828453	Scaffold
GCA_000150705.2	Fungi	Ascomycota	Eurotiomycetes	Onygenales	NA	Paracoccidioides	Paracoccidioides lutzii	0	0	0	1028461	98.4	32925248	Scaffold
GCA_000150735.2	Fungi	Ascomycota	Eurotiomycetes	Onygenales	NA	Paracoccidioides	Paracoccidioides brasiliensis	0	0	0	2149514	98.3	29952540	Scaffold
GCA_000150825.1	Fungi	Ascomycota	Sordariomycetes	Glomerellales	Plectosphaerellaceae	Verticillium	Verticillium alfalfae	0	0	0	2315232	81	32833495	Scaffold
GCA_000150975.2	Fungi	Ascomycota	Eurotiomycetes	Onygenales	Arthrodermataceae	Nannizzia	Nannizzia gypsea	0	0	0	3227799	98	23249403	Scaffold
GCA_000151005.2	Fungi	Ascomycota	Eurotiomycetes	Onygenales	Ajellomycetaceae	Histoplasma	Histoplasma capsulatum	0	0	0	5001999	98.5	37903857	Scaffold
GCA_000151035.1	Fungi	Ascomycota	Eurotiomycetes	Onygenales	Ajellomycetaceae	Histoplasma	Histoplasma capsulatum	0	0	0	1740271	88.6	38922587	Scaffold
GCA_000151065.3	Fungi	Ascomycota	Leotiomycetes	Erysiphales	Erysiphaceae	Blumeria	Blumeria hordei	0	0	0	2030396	98.6	118726170	Scaffold
GCA_000151125.2	Fungi	Ascomycota	Eurotiomycetes	Onygenales	Arthrodermataceae	Trichophyton	Trichophyton benhamiae	0	0	0	644461	98.7	22224160	Contig
GCA_000151145.1	Fungi	Ascomycota	Eurotiomycetes	Onygenales	Arthrodermataceae	Microsporum	Microsporum canis	0	0	0	2919762	98.6	23241642	Scaffold
GCA_000151175.1	Fungi	Ascomycota	Eurotiomycetes	Onygenales	Arthrodermataceae	Trichophyton	Trichophyton equinum	0	0	0	397011	96	24132127	Scaffold
GCA_000151335.1	Fungi	Ascomycota	Eurotiomycetes	Onygenales	Onygenaceae	Coccidioides	Coccidioides posadasii	0	0	0	2376830	98.9	27013412	Contig
GCA_000151355.1	Fungi	Ascomycota	Sordariomycetes	Hypocreales	Nectriaceae	Fusarium	Fusarium vanettenii	0	0	0	1255602	99.3	51286497	Scaffold
GCA_000151425.1	Fungi	Ascomycota	Eurotiomycetes	Onygenales	Arthrodermataceae	Trichophyton	Trichophyton rubrum	0	0	0	2156965	97	22502330	Scaffold
GCA_000151455.1	Fungi	Ascomycota	Eurotiomycetes	Onygenales	Arthrodermataceae	Trichophyton	Trichophyton tonsurans	0	0	0	364603	96.6	22964077	Scaffold
GCA_000151485.1	Fungi	Ascomycota	Saccharomycetes	Saccharomycetales	Saccharomycetaceae	Saccharomyces	Saccharomyces cerevisiae	0	0	0	905115	96.7	11945931	Chromosome
GCA_000151505.1	Fungi	Ascomycota	Eurotiomycetes	Onygenales	Arthrodermataceae	Trichophyton	Trichophyton verrucosum	0	0	0	75556	99.2	22540967	Scaffold
GCA_000151525.2	Fungi	Basidiomycota	Pucciniomycetes	Pucciniales	Pucciniaceae	Puccinia	Puccinia triticina	0	0	0	544256	86.3	135343689	Scaffold
GCA_000151575.2	Fungi	Ascomycota	Sordariomycetes	Hypocreales	Clavicipitaceae	Epichloe	Epichloe festucae	0	0	0	163168	98.3	35041644	Scaffold
GCA_000151595.1	Fungi	Ascomycota	Eurotiomycetes	Onygenales	Ajellomycetaceae	Blastomyces	Blastomyces dermatitidis	0	0	0	400463	98.4	73582762	Scaffold
GCA_000151645.1	Fungi	Ascomycota	Pezizomycetes	Pezizales	Tuberaceae	Tuber	Tuber melanosporum	0	0	0	638970	95.1	124945702	Scaffold
GCA_000166005.1	Fungi	Ascomycota	Dothideomycetes	Pleosporales	Pleosporaceae	Pyrenophora	Pyrenophora teres	0	0	0	35625	99.2	33583335	Scaffold
GCA_000166155.1	Fungi	Ascomycota	Eurotiomycetes	Onygenales	Ajellomycetaceae	Blastomyces	Blastomyces dermatitidis	0	0	0	291146	99	71515325	Scaffold
GCA_000166175.1	Fungi	Basidiomycota	Microbotryomycetes	Microbotryales	Microbotryaceae	Microbotryum	Microbotryum lychnidis-dioicae	0	0	0	185029	89.5	26138885	Scaffold
GCA_000166915.1	Fungi	Ascomycota	Eurotiomycetes	Eurotiales	Aspergillaceae	Aspergillus	Aspergillus terreus	0	0	0	840	0	138520	Contig
GCA_000166955.1	Fungi	Ascomycota	Saccharomycetes	Saccharomycetales	Saccharomycetaceae	Saccharomyces	Saccharomyces paradoxus	0	0	0	49124	94.6	11872617	Contig
GCA_000166975.1	Fungi	Ascomycota	Saccharomycetes	Saccharomycetales	Saccharomycetaceae	Saccharomyces	Saccharomyces mikatae	0	0	0	20026	85.9	11470251	Contig
GCA_000166995.1	Fungi	Ascomycota	Saccharomycetes	Saccharomycetales	Saccharomycetaceae	Saccharomyces	Saccharomyces uvarum	0	0	0	25082	87.9	11477549	Contig
GCA_000167015.1	Fungi	Ascomycota	Saccharomycetes	Saccharomycetales	Saccharomycetaceae	Naumovozyma	Naumovozyma castellii	0	0	0	61568	93.2	11242286	Scaffold
GCA_000167035.1	Fungi	Ascomycota	Saccharomycetes	Saccharomycetales	Saccharomycetaceae	Saccharomyces	Saccharomyces uvarum	0	0	0	73456	93.8	11865314	Scaffold
GCA_000167055.1	Fungi	Ascomycota	Saccharomycetes	Saccharomycetales	Saccharomycetaceae	Saccharomyces	Saccharomyces mikatae	0	0	0	6328	63.6	10771677	Scaffold
GCA_000167075.2	Fungi	Ascomycota	Saccharomycetes	Saccharomycetales	Saccharomycetaceae	Saccharomyces	Saccharomyces kudriavzevii	0	0	0	11253	73.3	11189057	Scaffold
GCA_000167115.1	Fungi	Ascomycota	Saccharomycetes	Saccharomycetales	Saccharomycetaceae	Lachancea	Lachancea waltii	0	0	0	62747	95.4	10912112	Contig
GCA_000167175.1	Fungi	Basidiomycota	Agaricomycetes	Polyporales	Phanerochaetaceae	Phanerodontia	Phanerodontia chrysosporium	0	0	0	78962	95.5	29842556	Contig
GCA_000167675.2	Fungi	Ascomycota	Sordariomycetes	Hypocreales	Hypocreaceae	Trichoderma	Trichoderma reesei	0	0	0	1219543	99	33395713	Scaffold
GCA_000169275.1	Fungi	Basidiomycota	Malasseziomycetes	Malasseziales	Malasseziaceae	Malassezia	Malassezia restricta	0	0	0	1371	23.7	4628438	Scaffold
GCA_000170175.2	Fungi	Ascomycota	Eurotiomycetes	Onygenales	Onygenaceae	Coccidioides	Coccidioides posadasii	0	0	0	1220107	98.1	27583241	Scaffold
GCA_000170995.2	Fungi	Ascomycota	Sordariomycetes	Hypocreales	Hypocreaceae	Trichoderma	Trichoderma virens	0	0	0	1836662	98.8	39022666	Scaffold
GCA_000171015.2	Fungi	Ascomycota	Sordariomycetes	Hypocreales	Hypocreaceae	Trichoderma	Trichoderma atroviride	0	0	0	2007903	99.4	36143664	Contig
GCA_000174375.1	Fungi	Ascomycota	Dothideomycetes	Pleosporales	Pleosporaceae	Alternaria	Alternaria brassicicola	0	0	0	18835	89.7	29536471	Contig
GCA_000179355.1	Fungi	Ascomycota	Saccharomycetes	Saccharomycetales	Saccharomycetaceae	Kluyveromyces	Kluyveromyces aestuarii	0	0	0	60282	95	9910115	Contig
GCA_000179415.1	Fungi	Ascomycota	Saccharomycetes	Saccharomycetales	Saccharomycetaceae	Kluyveromyces	Kluyveromyces wickerhamii	0	0	0	36691	94.4	9807744	Contig
GCA_000180835.1	Fungi	Microsporidia	NA	NA	Dubosqiidae	Hamiltosporidium	Hamiltosporidium tvaerminnensis	0	0	0	442	8.8	13270809	Contig
GCA_000181435.1	Fungi	Ascomycota	Saccharomycetes	Saccharomycetales	Saccharomycetaceae	Saccharomyces	Saccharomyces cerevisiae	0	0	0	429709	96.9	11990995	Scaffold
GCA_000181695.2	Fungi	Basidiomycota	Malasseziomycetes	Malasseziales	Malasseziaceae	Malassezia	Malassezia globosa	0	0	0	654612	85.4	8954998	Contig
GCA_000182075.2	Fungi	Ascomycota	Saccharomycetes	Saccharomycetales	Saccharomycetaceae	Saccharomyces	Saccharomyces cerevisiae	0	0	0	347564	94.5	11897761	Scaffold
GCA_000182095.2	Fungi	Ascomycota	Saccharomycetes	Saccharomycetales	Saccharomycetaceae	Saccharomyces	Saccharomyces cerevisiae	0	0	0	420564	94.8	12036993	Scaffold
GCA_000182115.1	Fungi	Ascomycota	Saccharomycetes	Saccharomycetales	Saccharomycetaceae	Saccharomyces	Saccharomyces pastorianus	0	0	0	12548	95.4	22382146	Scaffold
GCA_000182175.1	Fungi	Ascomycota	Saccharomycetes	Saccharomycetales	Saccharomycetaceae	Saccharomyces	Saccharomyces cerevisiae	0	0	0	7704	78.1	11176855	Contig
GCA_000182315.2	Fungi	Ascomycota	Saccharomycetes	Saccharomycetales	Saccharomycetaceae	Saccharomyces	Saccharomyces cerevisiae	0	0	0	64336	96.3	11460779	Scaffold
GCA_000182765.2	Fungi	Ascomycota	Saccharomycetes	Saccharomycetales	Debaryomycetaceae	Candida	Candida parapsilosis	0	0	0	2091826	95.9	12998393	Contig
GCA_000182785.1	Fungi	Ascomycota	Saccharomycetes	Saccharomycetales	Phaffomycetaceae	Komagataella	Komagataella pastoris	0	0	0	169458	95.1	9405451	Contig
GCA_000182805.2	Fungi	Ascomycota	Sordariomycetes	Sordariales	Sordariaceae	Sordaria	Sordaria macrospora	0	0	0	745779	98	38391383	Scaffold
GCA_000182895.1	Fungi	Basidiomycota	Agaricomycetes	Agaricales	Psathyrellaceae	Coprinopsis	Coprinopsis cinerea	0	0	0	3468139	93.6	36150142	Contig
GCA_000182925.2	Fungi	Ascomycota	Sordariomycetes	Sordariales	Sordariaceae	Neurospora	Neurospora crassa	0	0	0	6000761	98.9	41037538	Chromosome
GCA_000182965.3	Fungi	Ascomycota	Saccharomycetes	Saccharomycetales	Debaryomycetaceae	Candida	Candida albicans	0	0	0	2231883	95.9	14282666	Chromosome
GCA_000182985.1	Fungi	Microsporidia	NA	NA	Nosematidae	Vairimorpha	Vairimorpha ceranae	0	0	0	2902	20.4	7860219	Contig
GCA_000183025.1	Fungi	Basidiomycota	Agaricomycetes	Agaricales	Marasmiaceae	Moniliophthora	Moniliophthora perniciosa	0	0	0	1342	14	26663261	Scaffold
GCA_000184105.1	Fungi	Ascomycota	Leotiomycetes	NA	Pseudeurotiaceae	Pseudogymnoascus	Pseudogymnoascus destructans	0	0	0	105158	97.8	30652791	Scaffold
GCA_000184455.3	Fungi	Ascomycota	Eurotiomycetes	Eurotiales	Aspergillaceae	Aspergillus	Aspergillus oryzae	0	0	0	4887096	99.1	37882812	Chromosome
GCA_000185945.1	Fungi	Basidiomycota	Tremellomycetes	Tremellales	Cryptococcaceae	Cryptococcus	Cryptococcus gattii	0	0	0	1333124	94.8	18374760	Chromosome
GCA_000187245.3	Fungi	Ascomycota	Saccharomycetes	Saccharomycetales	Pichiaceae	Ogataea	Ogataea parapolymorpha	0	0	0	1293628	94.9	8874589	Chromosome
GCA_000187405.1	Fungi	Ascomycota	Sordariomycetes	Hypocreales	Clavicipitaceae	Metarhizium	Metarhizium acridum	0	0	0	329480	98.2	39422329	Scaffold
GCA_000187425.2	Fungi	Ascomycota	Sordariomycetes	Hypocreales	Clavicipitaceae	Metarhizium	Metarhizium robertsii	0	0	0	4491770	98.2	41656800	Scaffold
GCA_000190195.1	Fungi	Ascomycota	Saccharomycetes	Saccharomycetales	Saccharomycetaceae	Saccharomyces	Saccharomyces cerevisiae	0	0	0	896679	81.3	11741670	Chromosome
GCA_000190215.1	Fungi	Ascomycota	Saccharomycetes	Saccharomycetales	Saccharomycetaceae	Saccharomyces	Saccharomyces cerevisiae	0	0	0	871465	84.1	11667470	Chromosome
GCA_000190235.1	Fungi	Ascomycota	Saccharomycetes	Saccharomycetales	Saccharomycetaceae	Saccharomyces	Saccharomyces cerevisiae	0	0	0	883651	82.7	11662230	Chromosome
GCA_000190255.1	Fungi	Ascomycota	Saccharomycetes	Saccharomycetales	Saccharomycetaceae	Saccharomyces	Saccharomyces cerevisiae	0	0	0	885435	79.8	11514552	Chromosome
GCA_000190615.1	Fungi	Microsporidia	NA	NA	NA	Nematocida	Nematocida parisii	0	0	0	567515	19	4147597	Scaffold
GCA_000192375.1	Fungi	Ascomycota	Saccharomycetes	Saccharomycetales	Saccharomycetaceae	Saccharomyces	Saccharomyces cerevisiae	0	0	0	22204	58.5	14267286	Scaffold
GCA_000192455.1	Fungi	Ascomycota	Saccharomycetes	Saccharomycetales	Saccharomycetaceae	Saccharomyces	Saccharomyces cerevisiae	0	0	0	65099	86.8	12907892	Scaffold
GCA_000192495.1	Fungi	Ascomycota	Saccharomycetes	Saccharomycetales	Saccharomycetaceae	Saccharomyces	Saccharomyces cerevisiae	0	0	0	24472	68.6	13436208	Scaffold
GCA_000192515.1	Fungi	Ascomycota	Saccharomycetes	Saccharomycetales	Saccharomycetaceae	Saccharomyces	Saccharomyces cerevisiae	0	0	0	58353	88	12409319	Scaffold
GCA_000192535.1	Fungi	Ascomycota	Saccharomycetes	Saccharomycetales	Saccharomycetaceae	Saccharomyces	Saccharomyces cerevisiae	0	0	0	26506	74.3	12415388	Scaffold
GCA_000192555.1	Fungi	Ascomycota	Saccharomycetes	Saccharomycetales	Saccharomycetaceae	Saccharomyces	Saccharomyces cerevisiae	0	0	0	47217	82.1	12438488	Scaffold
GCA_000192795.1	Fungi	Microsporidia	NA	NA	Pleistophoridae	Vavraia	Vavraia culicis	0	0	0	94471	19.4	6118689	Scaffold
GCA_000193285.1	Fungi	Ascomycota	Sordariomycetes	Magnaporthales	Magnaporthaceae	Magnaporthiopsis	Magnaporthiopsis poae	0	0	0	3426601	80.2	39503331	Scaffold
GCA_000203795.2	Fungi	Chytridiomycota	Chytridiomycetes	Rhizophydiales	NA	Batrachochytrium	Batrachochytrium dendrobatidis	0	0	0	1484462	88.9	23810896	Scaffold
GCA_000204055.1	Fungi	Basidiomycota	Pucciniomycetes	Pucciniales	Melampsoraceae	Melampsora	Melampsora laricis-populina	0	0	0	1146214	87.9	101129028	Scaffold
GCA_000208805.1	Fungi	Ascomycota	Leotiomycetes	Erysiphales	Erysiphaceae	Erysiphe	Erysiphe pisi	0	0	0	2877	67.2	69261028	Contig
GCA_000209165.1	Fungi	Ascomycota	Saccharomycetes	Saccharomycetales	Debaryomycetaceae	Scheffersomyces	Scheffersomyces stipitis	0	0	0	1841851	96.6	15441179	Chromosome
GCA_000209265.1	Fungi	Ascomycota	Saccharomycetes	Saccharomycetales	Saccharomycetaceae	Saccharomyces	Saccharomyces cerevisiae	0	0	0	393105	95	11802364	Scaffold
GCA_000209285.1	Fungi	Ascomycota	Saccharomycetes	Saccharomycetales	Saccharomycetaceae	Saccharomyces	Saccharomyces cerevisiae	0	0	0	356094	93.6	11716503	Scaffold
GCA_000209305.1	Fungi	Ascomycota	Saccharomycetes	Saccharomycetales	Saccharomycetaceae	Saccharomyces	Saccharomyces cerevisiae	0	0	0	36287	73.1	12435203	Scaffold
GCA_000209345.1	Fungi	Ascomycota	Saccharomycetes	Saccharomycetales	Saccharomycetaceae	Saccharomyces	Saccharomyces cerevisiae	0	0	0	2711	22.8	10255887	Scaffold
GCA_000209365.1	Fungi	Ascomycota	Saccharomycetes	Saccharomycetales	Saccharomycetaceae	Saccharomyces	Saccharomyces cerevisiae	0	0	0	476142	96.9	11781395	Scaffold
GCA_000209485.1	Fungi	Microsporidia	NA	NA	Enterocytozoonidae	Enterocytozoon	Enterocytozoon bieneusi	0	0	0	1983	13.4	3860738	Scaffold
GCA_000213175.1	Fungi	Ascomycota	Sordariomycetes	Sordariales	Sordariaceae	Neurospora	Neurospora tetrasperma	0	0	0	5681182	99.2	39146333	Scaffold
GCA_000213195.1	Fungi	Ascomycota	Sordariomycetes	Sordariales	Sordariaceae	Neurospora	Neurospora tetrasperma	0	0	0	5677391	99	39123460	Scaffold
GCA_000214055.1	Fungi	Ascomycota	Leotiomycetes	Erysiphales	Erysiphaceae	Erysiphe	Erysiphe pisi	0	0	0	2168	75.7	41448213	Contig
GCA_000218685.1	Fungi	Basidiomycota	Agaricomycetes	Boletales	Serpulaceae	Serpula	Serpula lacrymans	0	0	0	2944186	96.6	42797233	Scaffold
GCA_000218725.1	Fungi	Basidiomycota	Agaricomycetes	Boletales	Serpulaceae	Serpula	Serpula lacrymans	0	0	0	2701176	96.7	46993781	Scaffold
GCA_000218975.1	Fungi	Ascomycota	Saccharomycetes	Saccharomycetales	Saccharomycetaceae	Saccharomyces	Saccharomyces cerevisiae	0	0	0	776014	95.6	11659512	Contig
GCA_000219625.1	Fungi	Ascomycota	Dothideomycetes	Mycosphaerellales	Mycosphaerellaceae	Zymoseptoria	Zymoseptoria tritici	0	0	0	2674951	99.3	39686251	Chromosome
GCA_000220195.1	Fungi	Ascomycota	Sordariomycetes	Diaporthales	Gnomoniaceae	Ophiognomonia	Ophiognomonia clavigignenti-juglandacearum	0	0	0	606	2.1	15906360	Contig
GCA_000221225.1	Fungi	Ascomycota	Sordariomycetes	Sordariales	Chaetomiaceae	Thermochaetoides	Thermochaetoides thermophila	0	0	0	2849635	98.3	28322806	Scaffold
GCA_000221245.2	Fungi	Microsporidia	NA	NA	Unikaryonidae	Encephalitozoon	Encephalitozoon cuniculi	0	0	0	134557	22.6	2264695	Contig
GCA_000221265.2	Fungi	Microsporidia	NA	NA	Unikaryonidae	Encephalitozoon	Encephalitozoon cuniculi	0	0	0	173066	22.6	2281231	Contig
GCA_000221285.2	Fungi	Microsporidia	NA	NA	Unikaryonidae	Encephalitozoon	Encephalitozoon cuniculi	0	0	0	141792	22.5	2288106	Contig
GCA_000222205.2	Fungi	Basidiomycota	Microbotryomycetes	Sporidiobolales	Sporidiobolaceae	Rhodotorula	Rhodotorula toruloides	0	0	0	1200628	88.8	20478880	Scaffold
GCA_000222805.1	Fungi	Ascomycota	Sordariomycetes	Hypocreales	Nectriaceae	Fusarium	Fusarium oxysporum	0	0	0	60340	97.9	54767602	Contig
GCA_000222875.2	Fungi	Ascomycota	Sordariomycetes	Hypocreales	Clavicipitaceae	Periglandula	Periglandula ipomoeae	0	0	0	66702	97.6	35301553	Contig
GCA_000222895.2	Fungi	Ascomycota	Sordariomycetes	Hypocreales	Clavicipitaceae	Epichloe	Epichloe gansuensis	0	0	0	56094	98	39616189	Contig
GCA_000222915.1	Fungi	Ascomycota	Sordariomycetes	Hypocreales	Clavicipitaceae	Epichloe	Epichloe brachyelytri	0	0	0	20921	96.6	44231940	Contig
GCA_000222935.2	Fungi	Ascomycota	Sordariomycetes	Hypocreales	Clavicipitaceae	Aciculosporium	Aciculosporium take	0	0	0	40517	96.7	58836405	Contig
GCA_000222955.2	Fungi	Ascomycota	Sordariomycetes	Hypocreales	Clavicipitaceae	Epichloe	Epichloe typhina	0	0	0	36383	96.8	34185785	Contig
GCA_000223055.1	Fungi	Ascomycota	Sordariomycetes	Hypocreales	Clavicipitaceae	Claviceps	Claviceps fusiformis	0	0	0	19980	98.1	52585647	Contig
GCA_000223075.2	Fungi	Ascomycota	Sordariomycetes	Hypocreales	Clavicipitaceae	Epichloe	Epichloe amarillans	0	0	0	49246	97.9	38062403	Contig
GCA_000223175.2	Fungi	Ascomycota	Sordariomycetes	Hypocreales	Clavicipitaceae	Claviceps	Claviceps paspali	0	0	0	26898	97.4	28974307	Contig
GCA_000223465.1	Fungi	Ascomycota	Saccharomycetes	Saccharomycetales	Debaryomycetaceae	Yamadazyma	Yamadazyma tenuis	0	0	0	1222892	96	10747050	Scaffold
GCA_000223485.1	Fungi	Ascomycota	Saccharomycetes	Saccharomycetales	Debaryomycetaceae	Spathaspora	Spathaspora passalidarum	0	0	0	2071440	95.7	13182099	Scaffold
GCA_000223505.1	Fungi	Basidiomycota	Pucciniomycetes	Pucciniales	Pucciniaceae	Puccinia	Puccinia striiformis	0	0	0	5137	78.6	64782816	Contig
GCA_000223565.1	Fungi	Ascomycota	Saccharomycetes	Saccharomycetales	Phaffomycetaceae	Komagataella	Komagataella phaffii	0	0	0	2399323	95.6	9367040	Chromosome
GCA_000223625.2	Fungi	Ascomycota	Dothideomycetes	Mycosphaerellales	Mycosphaerellaceae	Zymoseptoria	Zymoseptoria tritici	0	0	0	110960	99.2	31794146	Contig
GCA_000223645.2	Fungi	Ascomycota	Dothideomycetes	Mycosphaerellales	Mycosphaerellaceae	Zymoseptoria	Zymoseptoria tritici	0	0	0	94991	99.2	32641306	Contig
GCA_000223665.2	Fungi	Ascomycota	Dothideomycetes	Mycosphaerellales	Mycosphaerellaceae	Zymoseptoria	Zymoseptoria pseudotritici	0	0	0	110773	99.3	31623993	Contig
GCA_000223685.2	Fungi	Ascomycota	Dothideomycetes	Mycosphaerellales	Mycosphaerellaceae	Zymoseptoria	Zymoseptoria pseudotritici	0	0	0	111022	99.2	32097292	Contig
GCA_000223705.2	Fungi	Ascomycota	Dothideomycetes	Mycosphaerellales	Mycosphaerellaceae	Zymoseptoria	Zymoseptoria pseudotritici	0	0	0	99312	99	32796701	Contig
GCA_000223725.2	Fungi	Ascomycota	Dothideomycetes	Mycosphaerellales	Mycosphaerellaceae	Zymoseptoria	Zymoseptoria pseudotritici	0	0	0	93766	99.2	32496248	Contig
GCA_000223745.2	Fungi	Ascomycota	Dothideomycetes	Mycosphaerellales	Mycosphaerellaceae	Zymoseptoria	Zymoseptoria ardabiliae	0	0	0	134778	99	30957533	Contig
GCA_000223765.2	Fungi	Ascomycota	Dothideomycetes	Mycosphaerellales	Mycosphaerellaceae	Zymoseptoria	Zymoseptoria ardabiliae	0	0	0	149911	99	31136334	Contig
GCA_000223785.2	Fungi	Ascomycota	Dothideomycetes	Mycosphaerellales	Mycosphaerellaceae	Zymoseptoria	Zymoseptoria ardabiliae	0	0	0	120177	99.2	33190438	Contig
GCA_000223805.2	Fungi	Ascomycota	Dothideomycetes	Mycosphaerellales	Mycosphaerellaceae	Zymoseptoria	Zymoseptoria ardabiliae	0	0	0	110963	99.2	32856836	Contig
GCA_000223825.2	Fungi	Ascomycota	Dothideomycetes	Mycosphaerellales	Mycosphaerellaceae	Zymoseptoria	Zymoseptoria passerinii	0	0	0	60992	97.5	28786283	Contig
GCA_000225545.1	Fungi	Ascomycota	Orbiliomycetes	Orbiliales	Orbiliaceae	Orbilia	Orbilia oligospora	0	0	0	2037373	97.9	40072829	Scaffold
GCA_000225605.1	Fungi	Ascomycota	Sordariomycetes	Hypocreales	Cordycipitaceae	Cordyceps	Cordyceps militaris	0	0	0	4551492	97.8	32268578	Scaffold
GCA_000225625.2	Fungi	Ascomycota	Eurotiomycetes	Eurotiales	Aspergillaceae	Aspergillus	Aspergillus fumigatus	0	0	0	156847	98.2	28759120	Contig
GCA_000225645.2	Fungi	Ascomycota	Eurotiomycetes	Eurotiales	Aspergillaceae	Aspergillus	Aspergillus fumigatus	0	0	0	172994	98.2	28902779	Contig
GCA_000226095.1	Fungi	Ascomycota	Sordariomycetes	Sordariales	Chaetomiaceae	Thermothelomyces	Thermothelomyces thermophilus	0	0	0	5062665	98.1	38744216	Complete Genome
GCA_000226115.1	Fungi	Ascomycota	Sordariomycetes	Sordariales	Chaetomiaceae	Thermothielavioides	Thermothielavioides terrestris	0	0	0	9477512	98.6	36912256	Complete Genome
GCA_000226195.2	Fungi	Ascomycota	Sordariomycetes	Hypocreales	Clavicipitaceae	Epichloe	Epichloe festucae	0	0	0	672115	98.7	35149944	Scaffold
GCA_000226395.1	Fungi	Ascomycota	Eurotiomycetes	Eurotiales	Aspergillaceae	Penicillium	Penicillium rubens	0	0	0	3889175	98.5	32223735	Contig
GCA_000226545.1	Fungi	Ascomycota	Sordariomycetes	Sordariales	Podosporaceae	Podospora	Podospora anserina	0	0	0	2427336	94.8	34718894	Contig
GCA_000226655.2	Fungi	Ascomycota	Eurotiomycetes	Eurotiales	Aspergillaceae	Aspergillus	Aspergillus sojae	0	0	0	2442124	98.7	39672161	Scaffold
GCA_000226675.2	Fungi	Ascomycota	Dothideomycetes	Mycosphaerellales	Mycosphaerellaceae	Zymoseptoria	Zymoseptoria pseudotritici	0	0	0	85132	98.5	33456794	Contig
GCA_000227055.2	Fungi	Ascomycota	Eurotiomycetes	Eurotiales	Trichocomaceae	Talaromyces	Talaromyces marneffei	0	0	0	23581	91.8	28887485	Contig
GCA_000227075.1	Fungi	Ascomycota	Leotiomycetes	Helotiales	Sclerotiniaceae	Botrytis	Botrytis cinerea	0	0	0	562011	94.2	39511426	Contig
GCA_000227095.3	Fungi	Ascomycota	NA	NA	NA	Saitoella	Saitoella complicata	0	0	0	238718	97.8	14130614	Contig
GCA_000227115.2	Fungi	Ascomycota	Saccharomycetes	Saccharomycetales	Saccharomycetaceae	Naumovozyma	Naumovozyma dairenensis	0	0	0	1230053	96.3	13527580	Chromosome
GCA_000230245.1	Fungi	Basidiomycota	Ustilaginomycetes	Ustilaginales	Ustilaginaceae	Sporisorium	Sporisorium reilianum	0	0	0	772363	97.4	18386378	Chromosome
GCA_000230375.1	Fungi	Ascomycota	Dothideomycetes	Pleosporales	Leptosphaeriaceae	Plenodomus	Plenodomus lingam	0	0	0	1769547	97.6	45124619	Contig
GCA_000230395.2	Fungi	Ascomycota	Eurotiomycetes	Eurotiales	Aspergillaceae	Aspergillus	Aspergillus niger	0	0	0	1937564	98.5	34853277	Contig
GCA_000230595.3	Fungi	Microsporidia	NA	NA	Culicosporidae	Edhazardia	Edhazardia aedis	0	0	0	433670	18.6	51348006	Scaffold
GCA_000230625.1	Fungi	Ascomycota	Eurotiomycetes	Chaetothyriales	Herpotrichiellaceae	Exophiala	Exophiala dermatitidis	0	0	0	3623950	99.1	26350763	Scaffold
GCA_000231115.1	Fungi	Microsporidia	NA	NA	Nosematidae	Vittaforma	Vittaforma corneae	0	0	0	114968	15.9	3213516	Scaffold
GCA_000234495.1	Fungi	Ascomycota	Saccharomycetes	Saccharomycetales	Saccharomycetaceae	Saccharomyces	Saccharomyces cerevisiae	0	0	0	541605	88.2	12299848	Scaffold
GCA_000235365.1	Fungi	Ascomycota	Saccharomycetes	Saccharomycetales	Saccharomycetaceae	Eremothecium	Eremothecium cymbalariae	0	0	0	1193613	96.4	9669424	Chromosome
GCA_000235945.1	Fungi	Chytridiomycota	Chytridiomycetes	Rhizophydiales	NA	Homolaphlyctis	Homolaphlyctis polyrhiza	0	0	0	37784	80.9	26111666	Scaffold
GCA_000236905.1	Fungi	Ascomycota	Saccharomycetes	Saccharomycetales	Saccharomycetaceae	Tetrapisispora	Tetrapisispora phaffii	0	0	0	815984	96	12115070	Chromosome
GCA_000237345.1	Fungi	Ascomycota	Saccharomycetes	Saccharomycetales	Saccharomycetaceae	Naumovozyma	Naumovozyma castellii	0	0	0	1245273	97.8	11219539	Chromosome
GCA_000238015.2	Fungi	Ascomycota	Leotiomycetes	Helotiales	Helotiaceae	Glarea	Glarea lozoyensis	0	0	0	870933	98.3	38673282	Scaffold
GCA_000239015.2	Fungi	Ascomycota	Saccharomycetes	Saccharomycetales	Debaryomycetaceae	Debaryomyces	Debaryomyces hansenii	0	0	0	68507	98.6	11462343	Contig
GCA_000239835.2	Fungi	Ascomycota	Eurotiomycetes	Eurotiales	Aspergillaceae	Aspergillus	Aspergillus luchuensis	0	0	0	790083	98.7	37081980	Scaffold
GCA_000240135.3	Fungi	Ascomycota	Sordariomycetes	Hypocreales	Nectriaceae	Fusarium	Fusarium graminearum	0	0	0	8914601	98.4	36458046	Chromosome
GCA_000240685.2	Fungi	Mucoromycota	Mortierellomycetes	Mortierellales	Mortierellaceae	Mortierella	Mortierella alpina	0	0	0	171448	96.4	38042092	Contig
GCA_000241205.2	Fungi	Basidiomycota	Mixiomycetes	Mixiales	Mixiaceae	Mixia	Mixia osmundae	0	0	0	292896	87.1	13393708	Contig
GCA_000243375.1	Fungi	Ascomycota	Saccharomycetes	Saccharomycetales	Saccharomycetaceae	Torulaspora	Torulaspora delbrueckii	0	0	0	1218070	98.4	9220678	Chromosome
GCA_000250695.1	Fungi	Microsporidia	NA	NA	NA	Nematocida	Nematocida ausubeli	0	0	0	733311	18.9	4700711	Scaffold
GCA_000250985.1	Fungi	Microsporidia	NA	NA	NA	Nematocida	Nematocida parisii	0	0	0	649559	19.9	4071346	Scaffold
GCA_000256055.1	Fungi	Ascomycota	Saccharomycetes	Saccharomycetales	Saccharomycetaceae	Saccharomyces	Saccharomyces kudriavzevii	0	0	0	11479	40.1	10075712	Scaffold
GCA_000256225.1	Fungi	Ascomycota	Dothideomycetes	Pleosporales	Pleosporaceae	Alternaria	Alternaria arborescens	0	0	0	310869	99.1	33889384	Contig
GCA_000256745.1	Fungi	Ascomycota	Saccharomycetes	Saccharomycetales	Saccharomycetaceae	Saccharomyces	Saccharomyces kudriavzevii	0	0	0	11461	7.5	9318393	Scaffold
GCA_000256765.1	Fungi	Ascomycota	Saccharomycetes	Saccharomycetales	Saccharomycetaceae	Saccharomyces	Saccharomyces kudriavzevii	0	0	0	11619	2.9	8729448	Scaffold
GCA_000256785.1	Fungi	Ascomycota	Saccharomycetes	Saccharomycetales	Saccharomycetaceae	Saccharomyces	Saccharomyces kudriavzevii	0	0	0	11508	5.9	9093222	Scaffold
GCA_000256805.1	Fungi	Ascomycota	Saccharomycetes	Saccharomycetales	Saccharomycetaceae	Saccharomyces	Saccharomyces kudriavzevii	0	0	0	11591	9.1	9386377	Scaffold
GCA_000256825.1	Fungi	Ascomycota	Saccharomycetes	Saccharomycetales	Saccharomycetaceae	Saccharomyces	Saccharomyces kudriavzevii	0	0	0	11448	27.6	10082532	Scaffold
GCA_000256845.1	Fungi	Ascomycota	Saccharomycetes	Saccharomycetales	Saccharomycetaceae	Saccharomyces	Saccharomyces kudriavzevii	0	0	0	11500	32.1	10034788	Scaffold
GCA_000256865.1	Fungi	Ascomycota	Saccharomycetes	Saccharomycetales	Saccharomycetaceae	Saccharomyces	Saccharomyces kudriavzevii	0	0	0	11394	47.6	10400950	Scaffold
GCA_000256885.1	Fungi	Ascomycota	Saccharomycetes	Saccharomycetales	Saccharomycetaceae	Saccharomyces	Saccharomyces kudriavzevii	0	0	0	11390	31.9	10032143	Scaffold
GCA_000256905.1	Fungi	Ascomycota	Saccharomycetes	Saccharomycetales	Saccharomycetaceae	Saccharomyces	Saccharomyces kudriavzevii	0	0	0	11552	12.1	9549641	Scaffold
GCA_000256925.1	Fungi	Ascomycota	Saccharomycetes	Saccharomycetales	Saccharomycetaceae	Saccharomyces	Saccharomyces kudriavzevii	0	0	0	11499	14.6	9646859	Scaffold
GCA_000256965.1	Fungi	Ascomycota	Saccharomycetes	Saccharomycetales	Saccharomycetaceae	Saccharomyces	Saccharomyces kudriavzevii	0	0	0	11603	3	8572234	Scaffold
GCA_000256985.1	Fungi	Ascomycota	Saccharomycetes	Saccharomycetales	Saccharomycetaceae	Saccharomyces	Saccharomyces kudriavzevii	0	0	0	11348	42.2	10287490	Scaffold
GCA_000257005.1	Fungi	Ascomycota	Saccharomycetes	Saccharomycetales	Saccharomycetaceae	Saccharomyces	Saccharomyces kudriavzevii	0	0	0	11453	36.5	10211688	Scaffold
GCA_000257025.1	Fungi	Ascomycota	Saccharomycetes	Saccharomycetales	Saccharomycetaceae	Saccharomyces	Saccharomyces kudriavzevii	0	0	0	11566	22.4	9922665	Scaffold
GCA_000257045.1	Fungi	Ascomycota	Saccharomycetes	Saccharomycetales	Saccharomycetaceae	Saccharomyces	Saccharomyces kudriavzevii	0	0	0	11393	72.9	10682064	Scaffold
GCA_000257065.1	Fungi	Ascomycota	Saccharomycetes	Saccharomycetales	Saccharomycetaceae	Saccharomyces	Saccharomyces kudriavzevii	0	0	0	11326	70.7	10364417	Scaffold
GCA_000257085.1	Fungi	Ascomycota	Saccharomycetes	Saccharomycetales	Saccharomycetaceae	Saccharomyces	Saccharomyces kudriavzevii	0	0	0	11440	54.5	10479292	Scaffold
GCA_000257105.1	Fungi	Ascomycota	Saccharomycetes	Saccharomycetales	Saccharomycetaceae	Saccharomyces	Saccharomyces kudriavzevii	0	0	0	11417	58.8	10520690	Scaffold
GCA_000258745.1	Fungi	Basidiomycota	Microbotryomycetes	Sporidiobolales	Sporidiobolaceae	Rhodotorula	Rhodotorula toruloides	0	0	0	177247	85.5	20060267	Scaffold
GCA_000259595.1	Fungi	Ascomycota	Saccharomycetes	Saccharomycetales	Pichiaceae	Brettanomyces	Brettanomyces bruxellensis	0	0	0	65420	78.3	12676548	Contig
GCA_000259975.2	Fungi	Ascomycota	Sordariomycetes	Hypocreales	Nectriaceae	Fusarium	Fusarium oxysporum	0	0	0	2091760	99.3	48637398	Scaffold
GCA_000260075.2	Fungi	Ascomycota	Sordariomycetes	Hypocreales	Nectriaceae	Fusarium	Fusarium oxysporum	0	0	0	2838763	99.2	55188216	Scaffold
GCA_000260155.3	Fungi	Ascomycota	Sordariomycetes	Hypocreales	Nectriaceae	Fusarium	Fusarium oxysporum	0	0	0	2471847	99	49359289	Scaffold
GCA_000260175.2	Fungi	Ascomycota	Sordariomycetes	Hypocreales	Nectriaceae	Fusarium	Fusarium oxysporum	0	0	0	423970	99.1	52914414	Scaffold
GCA_000260195.2	Fungi	Ascomycota	Sordariomycetes	Hypocreales	Nectriaceae	Fusarium	Fusarium odoratissimum	0	0	0	1130391	99.2	46553780	Scaffold
GCA_000260215.2	Fungi	Ascomycota	Sordariomycetes	Hypocreales	Nectriaceae	Fusarium	Fusarium oxysporum	0	0	0	161291	98.9	53575352	Scaffold
GCA_000260235.2	Fungi	Ascomycota	Sordariomycetes	Hypocreales	Nectriaceae	Fusarium	Fusarium oxysporum	0	0	0	449381	98.8	53499362	Scaffold
GCA_000260495.2	Fungi	Ascomycota	Sordariomycetes	Hypocreales	Nectriaceae	Fusarium	Fusarium oxysporum	0	0	0	2206590	99.4	54034280	Scaffold
GCA_000260735.1	Fungi	Ascomycota	Saccharomycetes	Saccharomycetales	Saccharomycetaceae	Saccharomyces	Saccharomyces cerevisiae	0	0	0	902266	96.5	12389166	Scaffold
GCA_000261425.2	Fungi	Ascomycota	Dothideomycetes	Cladosporiales	Cladosporiaceae	Cladosporium	Cladosporium sphaerospermum	0	0	0	969659	99.2	26894178	Scaffold
GCA_000261445.1	Fungi	Ascomycota	Sordariomycetes	Xylariales	Hypoxylaceae	Daldinia	Daldinia eschscholtzii	0	0	0	5792	88.3	35842392	Contig
GCA_000262775.1	Fungi	Basidiomycota	Agaricomycetes	Polyporales	Polyporaceae	Ganoderma	Ganoderma lucidum	0	0	0	322991	96.1	39945776	Scaffold
GCA_000263175.2	Fungi	Ascomycota	Dothideomycetes	Pleosporales	NA	NA	Pleosporales sp. UM 1110 2012	0	0	0	5985	84	36919636	Contig
GCA_000263375.1	Fungi	Basidiomycota	Wallemiomycetes	Wallemiales	Wallemiaceae	Wallemia	Wallemia mellicola	0	0	0	337420	91.4	9815586	Scaffold
GCA_000264905.1	Fungi	Basidiomycota	Agaricomycetes	Russulales	Stereaceae	Stereum	Stereum hirsutum	0	0	0	1799000	96.3	46511623	Scaffold
GCA_000264995.1	Fungi	Basidiomycota	Agaricomycetes	Corticiales	Punctulariaceae	Punctularia	Punctularia strigosozonata	0	0	0	2122796	94.9	34171901	Scaffold
GCA_000265015.1	Fungi	Basidiomycota	Agaricomycetes	Auriculariales	Auriculariaceae	Auricularia	Auricularia subglabra	0	0	0	491394	93.7	74920202	Scaffold
GCA_000269785.2	Fungi	Ascomycota	Eurotiomycetes	Eurotiales	Aspergillaceae	Aspergillus	Aspergillus oryzae	0	0	0	395582	98	36547279	Contig
GCA_000269885.1	Fungi	Ascomycota	Saccharomycetes	Saccharomycetales	Saccharomycetaceae	Saccharomyces	Saccharomyces cerevisiae	0	0	0	918791	96.8	11999059	Chromosome
GCA_000271565.1	Fungi	Basidiomycota	Agaricomycetes	Polyporales	Polyporaceae	Ganoderma	Ganoderma lucidum	0	0	0	1387710	93.1	43292593	Scaffold
GCA_000271585.1	Fungi	Basidiomycota	Agaricomycetes	Polyporales	Polyporaceae	Trametes	Trametes versicolor	0	0	0	2877891	96	44794008	Scaffold
GCA_000271605.1	Fungi	Basidiomycota	Agaricomycetes	Hymenochaetales	Hymenochaetaceae	Fomitiporia	Fomitiporia mediterranea	0	0	0	4291492	95.5	63354419	Scaffold
GCA_000271625.1	Fungi	Basidiomycota	Agaricomycetes	Boletales	Coniophoraceae	Coniophora	Coniophora puteana	0	0	0	2400794	95.8	42968544	Scaffold
GCA_000271645.1	Fungi	Basidiomycota	Tremellomycetes	Tremellales	Tremellaceae	Tremella	Tremella mesenterica	0	0	0	1622698	89.5	28639919	Scaffold
GCA_000271705.2	Fungi	Ascomycota	Sordariomycetes	Hypocreales	Nectriaceae	Fusarium	Fusarium oxysporum	0	0	0	3844136	99.2	49664628	Scaffold
GCA_000271745.2	Fungi	Ascomycota	Sordariomycetes	Hypocreales	Nectriaceae	Fusarium	Fusarium oxysporum	0	0	0	4457292	99.1	47906303	Scaffold
GCA_000275665.1	Fungi	Ascomycota	Saccharomycetes	Saccharomycetales	Saccharomycetaceae	Saccharomyces	Saccharomyces cerevisiae	0	0	0	889647	96.4	11550521	Chromosome
GCA_000275845.1	Fungi	Basidiomycota	Agaricomycetes	Polyporales	Polyporaceae	Dichomitus	Dichomitus squalens	0	0	0	635635	96.1	42748430	Scaffold
GCA_000277815.3	Fungi	Microsporidia	NA	NA	Unikaryonidae	Encephalitozoon	Encephalitozoon hellem	0	0	0	200132	23.6	2251784	Chromosome
GCA_000278405.1	Fungi	Ascomycota	Eurotiomycetes	Eurotiales	Aspergillaceae	Aspergillus	Aspergillus oryzae	0	0	0	70610	99.2	36333575	Contig
GCA_000278425.1	Fungi	Ascomycota	Eurotiomycetes	Eurotiales	Aspergillaceae	Aspergillus	Aspergillus oryzae	0	0	0	73269	99.2	36407558	Contig
GCA_000280035.2	Fungi	Microsporidia	NA	NA	Unikaryonidae	Encephalitozoon	Encephalitozoon romaleae	0	0	0	194799	23	2187595	Chromosome
GCA_000280675.1	Fungi	Ascomycota	Sordariomycetes	Hypocreales	Cordycipitaceae	Beauveria	Beauveria bassiana	0	0	0	729568	99.4	33693936	Scaffold
GCA_000280825.1	Fungi	Ascomycota	Leotiomycetes	Helotiales	Rutstroemiaceae	Clarireedia	Clarireedia homoeocarpa	0	0	0	1288	30.2	29725518	Contig
GCA_000281105.1	Fungi	Ascomycota	Dothideomycetes	NA	NA	Coniosporium	Coniosporium apollinis	0	0	0	476883	99.2	28645321	Scaffold
GCA_000286035.1	Fungi	Basidiomycota	Ustilaginomycetes	Ustilaginales	Ustilaginaceae	Ustilago	Ustilago hordei	0	0	0	307727	97.3	21150702	Scaffold
GCA_000286515.1	Fungi	Ascomycota	Saccharomycetes	Saccharomycetales	Pichiaceae	Pichia	Pichia kudriavzevii	0	0	0	40913	87.5	10448518	Contig
GCA_000287895.1	Fungi	Ascomycota	Saccharomycetes	Saccharomycetales	Saccharomycetaceae	Saccharomyces	Saccharomyces pastorianus	0	0	0	60494	96.9	24208488	Contig
GCA_000291705.1	Fungi	Ascomycota	Dothideomycetes	Mycosphaerellales	Mycosphaerellaceae	Sphaerulina	Sphaerulina populicola	0	0	0	255935	99.5	33188813	Scaffold
GCA_000292585.1	Fungi	Ascomycota	Sordariomycetes	Magnaporthales	Pyriculariaceae	Pyricularia	Pyricularia oryzae	0	0	0	106863	98	38872417	Scaffold
GCA_000292605.2	Fungi	Ascomycota	Sordariomycetes	Magnaporthales	Pyriculariaceae	Pyricularia	Pyricularia oryzae	0	0	0	7048921	98.5	43237743	Complete Genome
GCA_000292625.1	Fungi	Basidiomycota	Dacrymycetes	Dacrymycetales	Dacrymycetaceae	Dacryopinax	Dacryopinax primogenitus	0	0	0	1233089	94.2	29503487	Scaffold
GCA_000292645.1	Fungi	Ascomycota	Leotiomycetes	Helotiales	Sclerotiniaceae	Botrytis	Botrytis cinerea	0	0	0	1708649	98.8	41612944	Scaffold
GCA_000292665.1	Fungi	NA	NA	NA	NA	NA	fungal sp. EF0021	0	0	0	358141	98.9	44372120	Contig
GCA_000292725.1	Fungi	Ascomycota	Saccharomycetes	Saccharomycetales	Saccharomycetaceae	Saccharomyces	Saccharomyces arboricola	0	0	0	879294	95.9	11547373	Chromosome
GCA_000292815.1	Fungi	Ascomycota	Saccharomycetes	Saccharomycetales	Saccharomycetaceae	Saccharomyces	Saccharomyces cerevisiae	0	0	0	924303	95.3	12067325	Chromosome
GCA_000293215.1	Fungi	Basidiomycota	Tremellomycetes	Trichosporonales	Trichosporonaceae	Trichosporon	Trichosporon asahii	0	0	0	1660894	87.3	24507743	Scaffold
GCA_000294735.1	Fungi	Ascomycota	Dothideomycetes	Dothideales	Saccotheciaceae	Aureobasidium	Aureobasidium pullulans	0	0	0	223969	99.2	26722706	Contig
GCA_000296255.1	Fungi	Basidiomycota	Agaricomycetes	Agaricales	Omphalotaceae	Omphalotus	Omphalotus olearius	0	0	0	199366	97.6	27993721	Scaffold
GCA_000298775.1	Fungi	Ascomycota	Leotiomycetes	Helotiales	Drepanopezizaceae	Drepanopeziza	Drepanopeziza brunnea	0	0	0	1599552	99.2	51949877	Scaffold
GCA_000299195.2	Fungi	Ascomycota	Saccharomycetes	Saccharomycetales	Saccharomycetaceae	Kluyveromyces	Kluyveromyces marxianus	0	0	0	1410702	96.4	10920632	Scaffold
GCA_000299215.2	Fungi	Basidiomycota	Tremellomycetes	Trichosporonales	Trichosporonaceae	Trichosporon	Trichosporon asahii	0	0	0	3223897	87.1	25267041	Scaffold
GCA_000300555.1	Fungi	Basidiomycota	Agaricomycetes	Agaricales	Agaricaceae	Agaricus	Agaricus bisporus	0	0	0	1225131	97.1	32614392	Scaffold
GCA_000300575.2	Fungi	Basidiomycota	Agaricomycetes	Agaricales	Agaricaceae	Agaricus	Agaricus bisporus	0	0	0	2550681	96.7	30417844	Chromosome
GCA_000300595.1	Fungi	Basidiomycota	Agaricomycetes	Polyporales	Phanerochaetaceae	Phanerochaete	Phanerochaete carnosa	0	0	0	3534421	93.1	46293325	Scaffold
GCA_000301015.1	Fungi	Ascomycota	Dothideomycetes	Mycosphaerellales	Mycosphaerellaceae	Fulvia	Fulvia fulva	0	0	0	56512	97.3	61103943	Scaffold
GCA_000301155.1	Fungi	Ascomycota	Eurotiomycetes	Onygenales	Ajellomycetaceae	Blastomyces	Blastomyces dermatitidis	0	0	0	9584	99.6	61134368	Scaffold
GCA_000302655.1	Fungi	Ascomycota	Dothideomycetes	Botryosphaeriales	Botryosphaeriaceae	Macrophomina	Macrophomina phaseolina	0	0	0	150180	97.7	48882845	Contig
GCA_000303195.2	Fungi	Ascomycota	Sordariomycetes	Hypocreales	Nectriaceae	Fusarium	Fusarium pseudograminearum	0	0	0	8840934	98.9	36863345	Chromosome
GCA_000304155.1	Fungi	Ascomycota	Saccharomycetes	Saccharomycetales	Debaryomycetaceae	Candida	Candida orthopsilosis	0	0	0	14627	85.2	14511724	Contig
GCA_000304475.1	Fungi	Ascomycota	Saccharomycetes	Saccharomycetales	Saccharomycetaceae	Kazachstania	Kazachstania africana	0	0	0	1026673	97.5	11130140	Chromosome
GCA_000308935.1	Fungi	Ascomycota	Saccharomycetes	Saccharomycetales	Saccharomycetaceae	Saccharomyces	Saccharomyces cerevisiae	0	0	0	556921	95.2	11414768	Contig
GCA_000308955.1	Fungi	Ascomycota	Sordariomycetes	Hypocreales	Clavicipitaceae	Epichloe	Epichloe typhina	0	0	0	42462	98.6	41438641	Contig
GCA_000309355.1	Fungi	Ascomycota	Sordariomycetes	Hypocreales	Clavicipitaceae	Epichloe	Epichloe inebrians	0	0	0	21639	97.1	29675754	Contig
GCA_000312925.2	Fungi	Ascomycota	Taphrinomycetes	Taphrinales	Taphrinaceae	Taphrina	Taphrina deformans	0	0	0	71236	96.5	13364053	Scaffold
GCA_000313325.1	Fungi	Ascomycota	Eurotiomycetes	Onygenales	Ajellomycetaceae	Histoplasma	Histoplasma capsulatum	0	0	0	9657	96.6	46124030	Contig
GCA_000313485.1	Fungi	Ascomycota	Saccharomycetes	Saccharomycetales	Phaffomycetaceae	Wickerhamomyces	Wickerhamomyces ciferrii	0	0	0	98237	98.5	15901152	Contig
GCA_000313505.1	Fungi	Ascomycota	Saccharomycetes	Saccharomycetales	NA	Pachysolen	Pachysolen tannophilus	0	0	0	81373	95.7	12237881	Contig
GCA_000313525.1	Fungi	Basidiomycota	Agaricomycetes	Polyporales	Fibroporiaceae	Fibroporia	Fibroporia radiculosa	0	0	0	81414	95.4	28378039	Scaffold
GCA_000313545.1	Fungi	Basidiomycota	Agaricomycetes	Sebacinales	Serendipitaceae	Serendipita	Serendipita indica	0	0	0	51845	90.3	24979980	Scaffold
GCA_000313795.2	Fungi	Ascomycota	Sordariomycetes	Glomerellales	Glomerellaceae	Colletotrichum	Colletotrichum higginsianum	0	0	0	6147	88.6	49084868	Scaffold
GCA_000313815.1	Fungi	Microsporidia	NA	NA	Tubulinosematidae	Anncaliia	Anncaliia algerae	0	0	0	2209	14.5	13823425	Contig
GCA_000315175.1	Fungi	Ascomycota	Eurotiomycetes	Chaetothyriales	Herpotrichiellaceae	NA	Herpotrichiellaceae sp. UM238	0	0	0	270646	98.7	28364325	Contig
GCA_000315255.1	Fungi	Ascomycota	Sordariomycetes	Hypocreales	Nectriaceae	Fusarium	Fusarium fujikuroi	0	0	0	678708	99	43812727	Scaffold
GCA_000315335.1	Fungi	Ascomycota	Sordariomycetes	Hypocreales	Clavicipitaceae	Epichloe	Epichloe elymi	0	0	0	31590	98.1	32335089	Contig
GCA_000315645.2	Fungi	Ascomycota	Eurotiomycetes	Eurotiales	Aspergillaceae	Penicillium	Penicillium digitatum	0	0	0	1533507	98.8	26053171	Scaffold
GCA_000315665.1	Fungi	Ascomycota	Eurotiomycetes	Eurotiales	Aspergillaceae	Penicillium	Penicillium digitatum	0	0	0	878909	98.8	25956151	Scaffold
GCA_000315875.1	Fungi	Ascomycota	Saccharomycetes	Saccharomycetales	Debaryomycetaceae	Candida	Candida orthopsilosis	0	0	0	1644167	96.7	12659401	Chromosome
GCA_000315895.1	Fungi	Ascomycota	Saccharomycetes	Saccharomycetales	Debaryomycetaceae	Millerozyma	Millerozyma farinosa	0	0	0	1666063	97.5	21459642	Chromosome
GCA_000315915.1	Fungi	Ascomycota	Saccharomycetes	Saccharomycetales	Saccharomycetaceae	Henningerozyma	Henningerozyma blattae	0	0	0	1449145	94	14048593	Chromosome
GCA_000315935.1	Fungi	Ascomycota	Eurotiomycetes	Eurotiales	Trichocomaceae	Thermomyces	Thermomyces lanuginosus	0	0	0	113553	98.9	19155516	Contig
GCA_000316135.1	Fungi	Microsporidia	NA	NA	Pleistophoridae	Trachipleistophora	Trachipleistophora hominis	0	0	0	50307	16.4	8498182	Scaffold
GCA_000317355.2	Fungi	Ascomycota	Saccharomycetes	Saccharomycetales	Metschnikowiaceae	Metschnikowia	Metschnikowia pulcherrima	0	0	0	957836	89.3	26126100	Contig
GCA_000317715.1	Fungi	Ascomycota	Sordariomycetes	Ophiostomatales	Ophiostomataceae	Ophiostoma	Ophiostoma novo-ulmi	0	0	0	3669772	98.8	31789037	Scaffold
GCA_000319635.2	Fungi	Ascomycota	Sordariomycetes	Glomerellales	Glomerellaceae	Colletotrichum	Colletotrichum fructicola	0	0	0	5461344	98.5	59542867	Contig
GCA_000320565.2	Fungi	Ascomycota	Dothideomycetes	Mycosphaerellales	Mycosphaerellaceae	Sphaerulina	Sphaerulina musiva	0	0	0	2040975	99.6	29352103	Scaffold
GCA_000320585.2	Fungi	Basidiomycota	Agaricomycetes	Russulales	Bondarzewiaceae	Heterobasidion	Heterobasidion irregulare	0	0	0	2572835	96.3	33649967	Scaffold
GCA_000320605.2	Fungi	Basidiomycota	Agaricomycetes	Polyporales	Gelatoporiaceae	Gelatoporia	Gelatoporia subvermispora	0	0	0	1749049	95.6	38969650	Scaffold
GCA_000320785.2	Fungi	Basidiomycota	Microbotryomycetes	Sporidiobolales	Sporidiobolaceae	Rhodotorula	Rhodotorula toruloides	0	0	0	574942	86.9	20223942	Scaffold
GCA_000320905.1	Fungi	Ascomycota	Eurotiomycetes	Eurotiales	Aspergillaceae	Aspergillus	Aspergillus oryzae	0	0	0	671489	95.2	35426415	Contig
GCA_000325505.1	Fungi	Mucoromycota	Mucoromycetes	Mucorales	Rhizopodaceae	Rhizopus	Rhizopus microsporus	0	0	0	29043	92.8	45700120	Contig
GCA_000325965.1	Fungi	Ascomycota	Saccharomycetes	Saccharomycetales	Saccharomycetaceae	Saccharomyces	Saccharomyces cerevisiae	0	0	0	182942	85.1	11804088	Scaffold
GCA_000326005.1	Fungi	Ascomycota	Saccharomycetes	Saccharomycetales	Saccharomycetaceae	Saccharomyces	Saccharomyces cerevisiae	0	0	0	195316	79.1	11684932	Contig
GCA_000326105.1	Fungi	Ascomycota	Saccharomycetes	Saccharomycetales	Saccharomycetaceae	Saccharomyces	Saccharomyces cerevisiae x Saccharomyces kudriavzevii	0	0	0	139679	96.1	23371538	Contig
GCA_000328385.1	Fungi	Ascomycota	Saccharomycetes	Saccharomycetales	Phaffomycetaceae	Cyberlindnera	Cyberlindnera jadinii	0	0	0	1897657	95.8	14275310	Chromosome
GCA_000328475.2	Fungi	Basidiomycota	Ustilaginomycetes	Ustilaginales	Ustilaginaceae	Ustilago	Ustilago maydis	0	0	0	884984	97.8	19664356	Chromosome
GCA_000328965.1	Fungi	Ascomycota	Leotiomycetes	Helotiales	Gelatinodiscaceae	Ascocoryne	Ascocoryne sarcoides	0	0	0	3438441	98.7	34247354	Scaffold
GCA_000331835.2	Fungi	Ascomycota	Sordariomycetes	Hypocreales	Hypocreaceae	Trichoderma	Trichoderma hamatum	0	0	0	179274	98.9	38431721	Scaffold
GCA_000332775.1	Fungi	Ascomycota	Sordariomycetes	Hypocreales	Hypocreaceae	Trichoderma	Trichoderma longibrachiatum	0	0	0	863071	99	31617125	Scaffold
GCA_000333975.2	Fungi	Ascomycota	Pneumocystomycetes	Pneumocystales	Pneumocystaceae	Pneumocystis	Pneumocystis jirovecii	0	0	0	41354	83.2	8152515	Contig
GCA_000334115.1	Fungi	Basidiomycota	Agaricomycetes	Cantharellales	Ceratobasidiaceae	Rhizoctonia	Rhizoctonia solani	0	0	0	474500	92.1	36938120	Scaffold
GCA_000334475.1	Fungi	Basidiomycota	Ustilaginomycetes	Ustilaginales	Ustilaginaceae	Moesziomyces	Moesziomyces antarcticus	0	0	0	730470	96.8	18065590	Scaffold
GCA_000338015.2	Fungi	Basidiomycota	Agaricomycetes	Polyporales	Polyporaceae	Ganoderma	Ganoderma multipileum	0	0	0	50471	95.4	46383635	Contig
GCA_000338035.1	Fungi	Basidiomycota	Agaricomycetes	Polyporales	Polyporaceae	Ganoderma	Ganoderma lucidum	0	0	0	63041	95	44080357	Contig
GCA_000338955.1	Fungi	Ascomycota	Dothideomycetes	Mycosphaerellales	Teratosphaeriaceae	Baudoinia	Baudoinia panamericana	0	0	0	1299806	98.9	21875620	Scaffold
GCA_000338975.1	Fungi	Ascomycota	Dothideomycetes	Pleosporales	Pleosporaceae	Bipolaris	Bipolaris maydis	0	0	0	1842487	99.4	36456735	Scaffold
GCA_000338995.1	Fungi	Ascomycota	Dothideomycetes	Pleosporales	Pleosporaceae	Bipolaris	Bipolaris sorokiniana	0	0	0	1789485	99.5	34409167	Scaffold
GCA_000340195.1	Fungi	Ascomycota	Dothideomycetes	Mycosphaerellales	Mycosphaerellaceae	Dothistroma	Dothistroma septosporum	0	0	0	2595548	99	30209431	Scaffold
GCA_000340215.1	Fungi	Ascomycota	Dothideomycetes	Mycosphaerellales	Mycosphaerellaceae	Pseudocercospora	Pseudocercospora fijiensis	0	0	0	5901819	99.5	74141167	Scaffold
GCA_000340765.1	Fungi	Ascomycota	Saccharomycetes	Saccharomycetales	Pichiaceae	Brettanomyces	Brettanomyces bruxellensis	0	0	0	1792735	90.5	13355945	Scaffold
GCA_000342525.1	Fungi	Basidiomycota	Pucciniomycetes	Pucciniales	Pucciniaceae	Puccinia	Puccinia striiformis	0	0	0	3270	73.7	70673865	Contig
GCA_000342545.1	Fungi	Basidiomycota	Pucciniomycetes	Pucciniales	Pucciniaceae	Puccinia	Puccinia striiformis	0	0	0	3960	76.3	73047457	Contig
GCA_000342565.1	Fungi	Basidiomycota	Pucciniomycetes	Pucciniales	Pucciniaceae	Puccinia	Puccinia striiformis	0	0	0	1600	48.9	56267059	Contig
GCA_000342625.1	Fungi	Basidiomycota	Pucciniomycetes	Pucciniales	Pucciniaceae	Puccinia	Puccinia striiformis	0	0	0	1302	40.2	53398810	Contig
GCA_000344635.1	Fungi	Basidiomycota	Agaricomycetes	Polyporales	Phaeolaceae	Wolfiporia	Wolfiporia cocos	0	0	0	2538849	96.8	50483556	Scaffold
GCA_000344655.2	Fungi	Basidiomycota	Agaricomycetes	Polyporales	Fomitopsidaceae	Fomitopsis	Fomitopsis schrenkii	0	0	0	367043	97.5	41614358	Scaffold
GCA_000344685.1	Fungi	Basidiomycota	Agaricomycetes	Gloeophyllales	Gloeophyllaceae	Gloeophyllum	Gloeophyllum trabeum	0	0	0	1857171	97.2	37178225	Scaffold
GCA_000344705.1	Fungi	Ascomycota	Saccharomycetes	Saccharomycetales	Debaryomycetaceae	Candida	Candida maltosa	0	0	0	11156	94.6	12826280	Contig
GCA_000346795.1	Fungi	Ascomycota	Eurotiomycetes	Eurotiales	Aspergillaceae	Penicillium	Penicillium oxalicum	0	0	0	3855354	98.8	30177368	Scaffold
GCA_000347355.1	Fungi	Ascomycota	Sordariomycetes	Hypocreales	Clavicipitaceae	Claviceps	Claviceps purpurea	0	0	0	433221	98.5	32091443	Scaffold
GCA_000347475.1	Fungi	Ascomycota	Eurotiomycetes	Eurotiales	Aspergillaceae	Penicillium	Penicillium paxilli	0	0	0	189821	98	34802463	Scaffold
GCA_000347735.1	Fungi	Ascomycota	Dothideomycetes	Mycosphaerellales	Mycosphaerellaceae	Cercospora	Cercospora canescens	0	0	0	13944	96.2	33967224	Contig
GCA_000348985.1	Fungi	Ascomycota	Saccharomycetes	Saccharomycetales	Saccharomycetaceae	Huiozyma	Huiozyma naganishii	0	0	0	856010	95.2	10845821	Chromosome
GCA_000349005.2	Fungi	Ascomycota	Pneumocystomycetes	Pneumocystales	Pneumocystaceae	Pneumocystis	Pneumocystis murina	0	0	0	492849	90.6	7501343	Contig
GCA_000349305.2	Fungi	Basidiomycota	Malasseziomycetes	Malasseziales	Malasseziaceae	Malassezia	Malassezia sympodialis	0	0	0	513493	91.3	7669689	Scaffold
GCA_000349385.1	Fungi	Ascomycota	Sordariomycetes	Xylariales	Diatrypaceae	Eutypa	Eutypa lata	0	0	0	68281	96.3	54005819	Scaffold
GCA_000349525.1	Fungi	Ascomycota	Leotiomycetes	Helotiales	Sclerotiniaceae	Botrytis	Botrytis cinerea	0	0	0	193917	98.7	42132268	Scaffold
GCA_000349905.1	Fungi	Basidiomycota	Agaricomycetes	Agaricales	Pluteaceae	Volvariella	Volvariella volvacea	0	0	0	934702	98.5	35720033	Scaffold
GCA_000350065.2	Fungi	Ascomycota	Sordariomycetes	Glomerellales	Glomerellaceae	Colletotrichum	Colletotrichum orbiculare	0	0	0	2078754	98.7	89748316	Scaffold
GCA_000350255.1	Fungi	Basidiomycota	Agaricomycetes	Cantharellales	Ceratobasidiaceae	Rhizoctonia	Rhizoctonia solani	0	0	0	4222	61.4	48510916	Contig
GCA_000350345.1	Fungi	Ascomycota	Sordariomycetes	Hypocreales	Nectriaceae	Fusarium	Fusarium oxysporum	0	0	0	653140	98.7	47657417	Scaffold
GCA_000350365.1	Fungi	Ascomycota	Sordariomycetes	Hypocreales	Nectriaceae	Fusarium	Fusarium odoratissimum	0	0	0	1947538	98.7	52926277	Scaffold
GCA_000354255.1	Fungi	Ascomycota	Dothideomycetes	Pleosporales	Pleosporaceae	Bipolaris	Bipolaris maydis	0	0	0	964089	99.6	32929167	Scaffold
GCA_000355865.1	Fungi	Basidiomycota	Agaricomycetes	Agaricales	Pluteaceae	Volvariella	Volvariella volvacea	0	0	0	47196	95.7	36626674	Contig
GCA_000359685.2	Fungi	Ascomycota	Dothideomycetes	Pleosporales	Cucurbitariaceae	Pyrenochaeta	Pyrenochaeta sp. UM 256	0	0	0	481751	99.2	35484281	Scaffold
GCA_000359705.1	Fungi	Ascomycota	Dothideomycetes	Pleosporales	Pleosporaceae	Exserohilum	Exserohilum turcicum	0	0	0	2140908	97.3	43013545	Scaffold
GCA_000365045.1	Fungi	Ascomycota	Saccharomycetes	Saccharomycetales	Saccharomycetaceae	Saccharomyces	Saccharomyces cerevisiae	0	0	0	683473	96.9	11509707	Scaffold
GCA_000365065.1	Fungi	Ascomycota	Saccharomycetes	Saccharomycetales	Saccharomycetaceae	Saccharomyces	Saccharomyces cerevisiae	0	0	0	573220	96.8	11532651	Scaffold
GCA_000365085.1	Fungi	Ascomycota	Saccharomycetes	Saccharomycetales	Saccharomycetaceae	Saccharomyces	Saccharomyces cerevisiae	0	0	0	684280	96.9	11530290	Scaffold
GCA_000365105.1	Fungi	Ascomycota	Saccharomycetes	Saccharomycetales	Saccharomycetaceae	Saccharomyces	Saccharomyces cerevisiae	0	0	0	683967	96.9	11571570	Scaffold
GCA_000365125.1	Fungi	Ascomycota	Saccharomycetes	Saccharomycetales	Saccharomycetaceae	Saccharomyces	Saccharomyces cerevisiae	0	0	0	683355	96.7	11550170	Scaffold
GCA_000365145.2	Fungi	Ascomycota	Eurotiomycetes	Chaetothyriales	Cyphellophoraceae	Cyphellophora	Cyphellophora europaea	0	0	0	2379673	98.1	28781303	Scaffold
GCA_000365165.2	Fungi	Ascomycota	Eurotiomycetes	Chaetothyriales	Herpotrichiellaceae	Cladophialophora	Cladophialophora carrionii	0	0	0	3197266	99.2	28991111	Scaffold
GCA_000372705.1	Fungi	Ascomycota	NA	NA	NA	NA	Cerataphis brasiliensis yeast-like symbiont	0	0	0	39063	97.1	25465455	Scaffold
GCA_000376685.2	Fungi	Ascomycota	Sordariomycetes	Magnaporthales	Pyriculariaceae	Pyricularia	Pyricularia oryzae	0	0	0	2318557	98	45096509	Scaffold
GCA_000376765.1	Fungi	Ascomycota	Sordariomycetes	Magnaporthales	Pyriculariaceae	Pyricularia	Pyricularia oryzae	0	0	0	8761	88.9	37519115	Contig
GCA_000382605.1	Fungi	Basidiomycota	Agaricomycetes	Agaricales	Agaricaceae	Leucoagaricus	Leucoagaricus gongylophorus	0	0	0	1828	83.9	100245223	Scaffold
GCA_000382785.1	Fungi	Ascomycota	Dothideomycetes	Botryosphaeriales	Phyllostictaceae	Phyllosticta	Phyllosticta citricarpa	0	0	0	11337	90.6	32007210	Contig
GCA_000383025.1	Fungi	Ascomycota	Eurotiomycetes	Eurotiales	Aspergillaceae	Penicillium	Penicillium oxalicum	0	0	0	2808009	98.3	30658924	Scaffold
GCA_000383075.1	Fungi	Microsporidia	NA	NA	Nosematidae	Nosema	Nosema bombycis	0	0	0	57394	18.2	15689776	Scaffold
GCA_000385595.1	Fungi	Ascomycota	Dothideomycetes	Botryosphaeriales	Botryosphaeriaceae	Neofusicoccum	Neofusicoccum parvum	0	0	0	83561	98.3	42592847	Scaffold
GCA_000385855.2	Fungi	Microsporidia	NA	NA	Tubulinosematidae	Anncaliia	Anncaliia algerae	0	0	0	5047	9.4	17534931	Scaffold
GCA_000385875.2	Fungi	Microsporidia	NA	NA	Tubulinosematidae	Anncaliia	Anncaliia algerae	0	0	0	71704	16.6	12163397	Scaffold
GCA_000389695.3	Fungi	Ascomycota	Sordariomycetes	Microascales	Ceratocystidaceae	Ceratocystis	Ceratocystis fimbriata	0	0	0	173733	99.1	30011674	Scaffold
GCA_000392275.1	Fungi	Ascomycota	Sordariomycetes	Togniniales	Togniniaceae	Phaeoacremonium	Phaeoacremonium minimum	0	0	0	334554	98.7	47465449	Scaffold
GCA_000400465.1	Fungi	Basidiomycota	Wallemiomycetes	Wallemiales	Wallemiaceae	Wallemia	Wallemia ichthyophaga	0	0	0	436658	89.5	9655632	Scaffold
GCA_000400815.2	Fungi	Ascomycota	Sordariomycetes	Glomerellales	Plectosphaerellaceae	Verticillium	Verticillium dahliae	0	0	0	4168633	96.4	36150287	Complete Genome
GCA_000401615.1	Fungi	Ascomycota	Leotiomycetes	Erysiphales	Erysiphaceae	Blumeria	Blumeria hordei	0	0	0	5749	97.7	53786025	Contig
GCA_000401635.1	Fungi	Mucoromycota	Mucoromycetes	Mucorales	Mucoraceae	Mucor	Mucor circinelloides	0	0	0	140649	98.2	36348485	Scaffold
GCA_000401675.1	Fungi	Ascomycota	Leotiomycetes	Erysiphales	Erysiphaceae	Blumeria	Blumeria hordei	0	0	0	3966	89.5	47465002	Contig
GCA_000403515.1	Fungi	Basidiomycota	Ustilaginomycetes	Ustilaginales	Ustilaginaceae	Pseudozyma	Pseudozyma hubeiensis	0	0	0	445580	97.9	18442938	Scaffold
GCA_000409485.1	Fungi	Ascomycota	Leotiomycetes	Helotiales	Helotiaceae	Glarea	Glarea lozoyensis	0	0	0	2105285	98.3	39509734	Scaffold
GCA_000410735.1	Fungi	Ascomycota	Sordariomycetes	Ophiostomatales	Ophiostomataceae	Ophiostoma	Ophiostoma piceae	0	0	0	1451997	99.2	32840360	Scaffold
GCA_000410855.1	Fungi	Ascomycota	Saccharomycetes	Saccharomycetales	Metschnikowiaceae	Clavispora	Clavispora lusitaniae	0	0	0	165242	95.3	11968522	Contig
GCA_000410955.1	Fungi	Ascomycota	Dothideomycetes	Mycosphaerellales	Teratosphaeriaceae	Hortaea	Hortaea werneckii	0	0	0	9279	87.2	51674499	Scaffold
GCA_000411695.4	Fungi	Ascomycota	Sordariomycetes	Hypocreales	Clavicipitaceae	Pochonia	Pochonia chlamydosporia	0	0	0	5730077	98.4	42540189	Scaffold
GCA_000412225.2	Fungi	Ascomycota	Saccharomycetes	Saccharomycetales	Saccharomycetaceae	Eremothecium	NA	0	0	0	1493473	97.7	8867527	Complete Genome
GCA_000412615.1	Fungi	Chytridiomycota	Neocallimastigomycetes	Neocallimastigales	Neocallimastigaceae	Pecoramyces	Pecoramyces ruminantium	0	0	0	3373	56.2	100954185	Contig
GCA_000416405.1	Fungi	Ascomycota	Saccharomycetes	Saccharomycetales	Saccharomycetaceae	Saccharomyces	Saccharomyces cerevisiae	0	0	0	546517	96.7	11514196	Contig
GCA_000417025.1	Fungi	Ascomycota	Leotiomycetes	Erysiphales	Erysiphaceae	Blumeria	Blumeria graminis	0	0	0	1482	97.3	65237303	Scaffold
GCA_000417865.1	Fungi	Ascomycota	Leotiomycetes	Erysiphales	Erysiphaceae	Blumeria	Blumeria graminis	0	0	0	1544	97.2	71284405	Scaffold
GCA_000417875.1	Fungi	Basidiomycota	Ustilaginomycetes	Ustilaginales	Ustilaginaceae	Pseudozyma	Pseudozyma flocculosa	0	0	0	919919	96.1	23305380	Scaffold
GCA_000418435.1	Fungi	Ascomycota	Leotiomycetes	Erysiphales	Erysiphaceae	Blumeria	Blumeria graminis	0	0	0	759993	97	158944908	Scaffold
GCA_000421905.1	Fungi	Ascomycota	Sordariomycetes	Hypocreales	Ophiocordycipitaceae	Tolypocladium	Tolypocladium inflatum	0	0	0	404890	97.9	30217656	Contig
GCA_000426965.1	Fungi	Ascomycota	Sordariomycetes	Hypocreales	Clavicipitaceae	Metarhizium	Metarhizium anisopliae	0	0	0	1243138	98.1	38672492	Scaffold
GCA_000426985.1	Fungi	Ascomycota	Sordariomycetes	Hypocreales	Clavicipitaceae	Metarhizium	Metarhizium anisopliae	0	0	0	104642	97	38088637	Scaffold
GCA_000430065.1	Fungi	Microsporidia	NA	NA	Spraguidae	Spraguea	Spraguea lophii	0	0	0	5952	19.8	4980876	Contig
GCA_000441875.1	Fungi	Ascomycota	Leotiomycetes	Erysiphales	Erysiphaceae	Blumeria	Blumeria graminis	0	0	0	1746	98.6	76521554	Scaffold
GCA_000441935.1	Fungi	Ascomycota	Orbiliomycetes	Orbiliales	Orbiliaceae	Dactylellina	Dactylellina haptotyla	0	0	0	190205	97.2	39531920	Scaffold
GCA_000442015.1	Fungi	Cryptomycota	NA	NA	NA	Rozella	Rozella allomycis	0	0	0	58027	60.3	11859274	Scaffold
GCA_000442125.1	Fungi	Ascomycota	Lecanoromycetes	Teloschistales	Teloschistaceae	Gyalolechia	Gyalolechia flavorubescens	0	0	0	1693300	98.4	34468235	Scaffold
GCA_000442675.2	Fungi	Ascomycota	Saccharomycetes	Saccharomycetales	Saccharomycetaceae	Saccharomyces	Saccharomyces boulardii (nom. inval.)	0	0	0	306308	96.5	11469511	Contig
GCA_000442785.1	Fungi	Basidiomycota	Tremellomycetes	Tremellales	Rhynchogastremaceae	Papiliotrema	Papiliotrema flavescens	0	0	0	71416	92.3	22790521	Scaffold
GCA_000442885.1	Fungi	Ascomycota	Saccharomycetes	Saccharomycetales	Saccharomycetaceae	Zygosaccharomyces	Zygosaccharomyces bailii	0	0	0	932251	98.3	10268813	Contig
GCA_000444155.1	Fungi	Ascomycota	Lecanoromycetes	Lecanorales	Cladoniaceae	Cladonia	Cladonia macilenta	0	0	0	1469036	98.6	37117081	Scaffold
GCA_000446055.1	Fungi	Ascomycota	Sordariomycetes	Glomerellales	Glomerellaceae	Colletotrichum	Colletotrichum gloeosporioides	0	0	0	25337	90.9	53209944	Contig
GCA_000447185.1	Fungi	Microsporidia	NA	NA	Nosematidae	Vairimorpha	Vairimorpha apis	0	0	0	24319	14	8569501	Scaffold
GCA_000447455.1	Fungi	Ascomycota	Saccharomycetes	Saccharomycetales	Debaryomycetaceae	Candida	Candida albicans	0	0	0	601048	95.9	14638035	Scaffold
GCA_000447475.1	Fungi	Ascomycota	Saccharomycetes	Saccharomycetales	Debaryomycetaceae	Candida	Candida albicans	0	0	0	763011	95.7	14607426	Scaffold
GCA_000447495.1	Fungi	Ascomycota	Saccharomycetes	Saccharomycetales	Debaryomycetaceae	Candida	Candida albicans	0	0	0	785987	95.8	14785429	Scaffold
GCA_000447515.1	Fungi	Ascomycota	Saccharomycetes	Saccharomycetales	Debaryomycetaceae	Candida	Candida albicans	0	0	0	581324	96	14688178	Scaffold
GCA_000447535.1	Fungi	Ascomycota	Saccharomycetes	Saccharomycetales	Debaryomycetaceae	Candida	Candida albicans	0	0	0	422886	95.6	14699976	Scaffold
GCA_000447555.1	Fungi	Ascomycota	Saccharomycetes	Saccharomycetales	Debaryomycetaceae	Candida	Candida albicans	0	0	0	479422	95.6	14727468	Scaffold
GCA_000447575.1	Fungi	Ascomycota	Saccharomycetes	Saccharomycetales	Debaryomycetaceae	Candida	Candida albicans	0	0	0	810716	95.8	14553017	Scaffold
GCA_000447595.1	Fungi	Ascomycota	Saccharomycetes	Saccharomycetales	Debaryomycetaceae	Candida	Candida albicans	0	0	0	385709	95.8	14889980	Scaffold
GCA_000447615.1	Fungi	Ascomycota	Saccharomycetes	Saccharomycetales	Debaryomycetaceae	Candida	Candida albicans	0	0	0	483784	95.6	14465145	Scaffold
GCA_000447635.1	Fungi	Ascomycota	Saccharomycetes	Saccharomycetales	Debaryomycetaceae	Candida	Candida albicans	0	0	0	535335	95.8	14691637	Scaffold
GCA_000448365.1	Fungi	Ascomycota	Sordariomycetes	Hypocreales	Ophiocordycipitaceae	Ophiocordyceps	Ophiocordyceps sinensis	0	0	0	11986	82.5	78515811	Scaffold
GCA_000464535.1	Fungi	Ascomycota	Eurotiomycetes	Verrucariales	Verrucariaceae	Endocarpon	Endocarpon pusillum	0	0	0	178225	95.4	37130611	Scaffold
GCA_000464645.1	Fungi	Basidiomycota	Pucciniomycetes	Pucciniales	Melampsoraceae	Melampsora	Melampsora pinitorqua	0	0	0	4702	16.1	34032132	Scaffold
GCA_000464975.1	Fungi	Basidiomycota	Pucciniomycetes	Pucciniales	Coleosporiaceae	Cronartium	Cronartium comandrae	0	0	0	2617	23	68605838	Scaffold
GCA_000465215.2	Fungi	Ascomycota	Dothideomycetes	Pleosporales	Pleosporaceae	Pyrenophora	Pyrenophora seminiperda	0	0	0	1473690	98.4	32539172	Scaffold
GCA_000467715.1	Fungi	Ascomycota	Dothideomycetes	Hysteriales	Hysteriaceae	Hysterium	Hysterium pulicare	0	0	0	89746	98.8	38249691	Contig
GCA_000467735.1	Fungi	Ascomycota	Dothideomycetes	Hysteriales	Hysteriaceae	Rhytidhysteron	Rhytidhysteron rufulum	0	0	0	26865	98.3	39856753	Contig
GCA_000469055.2	Fungi	Basidiomycota	Pucciniomycetes	Pucciniales	Sphaerophragmiaceae	Austropuccinia	Austropuccinia psidii	0	0	0	5597	89.6	648992365	Scaffold
GCA_000472125.2	Fungi	Ascomycota	Sordariomycetes	Hypocreales	Ophiocordycipitaceae	Hirsutella	Hirsutella thompsonii	0	0	0	188607	98.7	35174903	Contig
GCA_000472145.1	Fungi	Ascomycota	Sordariomycetes	Hypocreales	Ophiocordycipitaceae	Hirsutella	Hirsutella thompsonii	0	0	0	180401	98.9	34557431	Contig
GCA_000474925.1	Fungi	Ascomycota	Sordariomycetes	Ophiostomatales	Ophiostomataceae	Sporothrix	Sporothrix schenckii	0	0	0	3338913	99.5	32228000	Scaffold
GCA_000474995.1	Fungi	Basidiomycota	Pucciniomycetes	Pucciniales	Pucciniaceae	Puccinia	Puccinia striiformis	0	0	0	125324	88	130484873	Scaffold
GCA_000475075.1	Fungi	Ascomycota	Sordariomycetes	Magnaporthales	Pyriculariaceae	Pyricularia	Pyricularia oryzae	0	0	0	147471	98.5	36657487	Scaffold
GCA_000482085.2	Fungi	Ascomycota	Lecanoromycetes	Lecanorales	Cladoniaceae	Cladonia	Cladonia metacorallifera	0	0	0	1591850	98.6	36682060	Scaffold
GCA_000485865.1	Fungi	Ascomycota	Eurotiomycetes	Eurotiales	Aspergillaceae	Penicillium	Penicillium digitatum	0	0	0	32709	97.5	25011071	Contig
GCA_000488995.1	Fungi	Basidiomycota	Agaricomycetes	Agaricales	Marasmiaceae	Moniliophthora	Moniliophthora roreri	0	0	0	48176	95.9	52204869	Contig
GCA_000496955.1	Fungi	Ascomycota	Leotiomycetes	NA	Pseudeurotiaceae	Pseudogymnoascus	Pseudogymnoascus destructans	0	0	0	17742	96.5	30282683	Contig
GCA_000497045.1	Fungi	Basidiomycota	Ustilaginomycetes	Ustilaginales	Ustilaginaceae	Kalmanozyma	Kalmanozyma brasiliensis	0	0	0	720612	97.8	17325407	Scaffold
GCA_000497085.1	Fungi	Ascomycota	Eurotiomycetes	Eurotiales	Thermoascaceae	Paecilomyces	Paecilomyces variotii	0	0	0	137200	98.2	29762401	Contig
GCA_000497105.2	Fungi	Ascomycota	Saccharomycetes	Saccharomycetales	Saccharomycetaceae	Nakaseomyces	Nakaseomyces glabratus	0	0	0	775409	95.3	12145350	Scaffold
GCA_000497225.1	Fungi	Basidiomycota	Agaricomycetes	Agaricales	Amanitaceae	Amanita	Amanita jacksonii	0	0	0	25739	96.1	30856360	Scaffold
GCA_000497305.1	Fungi	Ascomycota	Leotiomycetes	NA	Pseudeurotiaceae	Pseudogymnoascus	Pseudogymnoascus pannorum	0	0	0	86978	98.1	29455898	Contig
GCA_000497325.4	Fungi	Ascomycota	Sordariomycetes	Hypocreales	Nectriaceae	Fusarium	Fusarium circinatum	0	0	0	4313168	98.7	45020843	Chromosome
GCA_000497715.1	Fungi	Ascomycota	Saccharomycetes	Saccharomycetales	Debaryomycetaceae	Spathaspora	Spathaspora arborariae	0	0	0	679206	95.8	12870582	Scaffold
GCA_000498135.1	Fungi	Ascomycota	Sordariomycetes	Magnaporthales	Pyriculariaceae	Pyricularia	Pyricularia oryzae	0	0	0	151964	98.6	37873929	Scaffold
GCA_000498155.1	Fungi	Ascomycota	Dothideomycetes	Pleosporales	Shiraiaceae	Shiraia	Shiraia sp. slf14	0	0	0	525954	99.4	32067383	Contig
GCA_000498615.1	Fungi	Ascomycota	Dothideomycetes	Pleosporales	Massarinaceae	Helminthosporium	Helminthosporium solani	0	0	0	32388	98.6	34531622	Contig
GCA_000498855.2	Fungi	Ascomycota	Sordariomycetes	Diaporthales	Diaporthaceae	Diaporthe	Diaporthe longicolla	0	0	0	173288	99.5	129013549	Scaffold
GCA_000499585.1	Fungi	Basidiomycota	Tremellomycetes	Tremellales	Cryptococcaceae	Cryptococcus	Cryptococcus deuterogattii	0	0	0	1125130	90.5	17479311	Scaffold
GCA_000500245.1	Fungi	Basidiomycota	Pucciniomycetes	Pucciniales	Coleosporiaceae	Cronartium	Cronartium ribicola	0	0	0	4213	87.3	94332870	Scaffold
GCA_000500775.1	Fungi	Basidiomycota	Pucciniomycetes	Pucciniales	Coleosporiaceae	Cronartium	Cronartium quercuum	0	0	0	1559	17.5	22133982	Scaffold
GCA_000500795.1	Fungi	Basidiomycota	Pucciniomycetes	Pucciniales	Coleosporiaceae	Endocronartium	Endocronartium harknessii	0	0	0	3091	39.7	56940338	Scaffold
GCA_000503235.1	Fungi	Ascomycota	Leotiomycetes	Helotiales	Sclerotiniaceae	Sclerotinia	Sclerotinia borealis	0	0	0	130819	99	39450085	Scaffold
GCA_000504345.2	Fungi	Ascomycota	Dothideomycetes	Mycosphaerellales	Mycosphaerellaceae	Lecanosticta	Lecanosticta acicola	0	0	0	25345	92.7	28442312	Scaffold
GCA_000504365.2	Fungi	Ascomycota	Dothideomycetes	Mycosphaerellales	Mycosphaerellaceae	Pseudocercospora	Pseudocercospora pini-densiflorae	0	0	0	78968	97.5	43513371	Scaffold
GCA_000504385.2	Fungi	Ascomycota	Dothideomycetes	Mycosphaerellales	Mycosphaerellaceae	Exutisphaerella	Exutisphaerella laricina	0	0	0	116570	98.3	26520711	Scaffold
GCA_000504405.2	Fungi	Ascomycota	Dothideomycetes	Mycosphaerellales	Mycosphaerellaceae	Mycosphaerella	Mycosphaerella sp. Ston1	0	0	0	63609	98.4	27920864	Scaffold
GCA_000504465.1	Fungi	Ascomycota	Dothideomycetes	NA	NA	Cryomyces	Cryomyces antarcticus	0	0	0	4762	81.8	24323699	Contig
GCA_000507065.1	Fungi	Mucoromycota	Mortierellomycetes	Mortierellales	Mortierellaceae	Mortierella	Mortierella alpina	0	0	0	144249	97.5	39529919	Contig
GCA_000507345.1	Fungi	Basidiomycota	Agaricomycetes	Hymenochaetales	Hymenochaetaceae	Pyrrhoderma	Pyrrhoderma noxium	0	0	0	78615	93.7	31259288	Contig
GCA_000507405.3	Fungi	Basidiomycota	Tremellomycetes	Tremellales	Cryptococcaceae	Kwoniella	Kwoniella heveanensis	0	0	0	709378	91.7	25469355	Scaffold
GCA_000507425.3	Fungi	Basidiomycota	Tremellomycetes	Tremellales	Cryptococcaceae	Kwoniella	Kwoniella heveanensis	0	0	0	174698	91.4	25253281	Scaffold
GCA_000507465.3	Fungi	Basidiomycota	Tremellomycetes	Tremellales	Cryptococcaceae	Kwoniella	Kwoniella mangrovensis	0	0	0	1048156	94.8	22654511	Scaffold
GCA_000507485.3	Fungi	Basidiomycota	Tremellomycetes	Tremellales	Cryptococcaceae	Kwoniella	Kwoniella mangrovensis	0	0	0	2035775	95.1	22872713	Scaffold
GCA_000507885.2	Fungi	Basidiomycota	Tremellomycetes	Tremellales	Cryptococcaceae	Kwoniella	Kwoniella mangrovensis	0	0	0	1966685	94.8	22653759	Scaffold
GCA_000508805.2	Fungi	Ascomycota	Saccharomycetes	Saccharomycetales	Saccharomycetaceae	Saccharomyces	Saccharomyces cerevisiae	0	0	0	406550	96.3	11563513	Scaffold
GCA_000508825.2	Fungi	Ascomycota	Saccharomycetes	Saccharomycetales	Saccharomycetaceae	Saccharomyces	Saccharomyces cerevisiae	0	0	0	513418	96	11464794	Scaffold
GCA_000512565.2	Fungi	Basidiomycota	Tremellomycetes	Tremellales	Cryptococcaceae	Kwoniella	Kwoniella dejecticola	0	0	0	2116304	91.8	23862392	Scaffold
GCA_000512585.2	Fungi	Basidiomycota	Tremellomycetes	Tremellales	Cryptococcaceae	Kwoniella	Kwoniella bestiolae	0	0	0	3422270	93.9	24360772	Scaffold
GCA_000512605.2	Fungi	Basidiomycota	Tremellomycetes	Tremellales	Cryptococcaceae	Kwoniella	Kwoniella pini	0	0	0	1626097	94.2	20828584	Scaffold
GCA_000513255.1	Fungi	Ascomycota	Eurotiomycetes	Eurotiales	Aspergillaceae	Penicillium	Penicillium roqueforti	0	0	0	7752559	98.5	29010044	Scaffold
GCA_000513335.1	Fungi	Ascomycota	Eurotiomycetes	Eurotiales	Aspergillaceae	Penicillium	Penicillium camemberti	0	0	0	947716	99	35011981	Scaffold
GCA_000513815.1	Fungi	Ascomycota	Sordariomycetes	Hypocreales	Hypocreaceae	Trichoderma	Trichoderma reesei	0	0	0	1023047	99.2	32681481	Scaffold
GCA_000516985.1	Fungi	Ascomycota	Sordariomycetes	Xylariales	Sporocadaceae	Pestalotiopsis	Pestalotiopsis fici	0	0	0	4007484	98.9	51910726	Scaffold
GCA_000517465.1	Fungi	Basidiomycota	Ustilaginomycetes	Ustilaginales	Ustilaginaceae	Moesziomyces	Moesziomyces aphidis	0	0	0	713260	95.1	17921702	Scaffold
GCA_000523435.1	Fungi	Ascomycota	Dothideomycetes	Pleosporales	Pleosporaceae	Bipolaris	Bipolaris zeicola	0	0	0	110153	99.1	31267936	Scaffold
GCA_000523455.1	Fungi	Ascomycota	Dothideomycetes	Pleosporales	Pleosporaceae	Bipolaris	Bipolaris oryzae	0	0	0	134117	99.1	31362097	Scaffold
GCA_000523475.1	Fungi	Ascomycota	Eurotiomycetes	Eurotiales	Aspergillaceae	Penicillium	Penicillium chrysogenum	0	0	0	2847318	98.5	32303359	Scaffold
GCA_000524645.1	Fungi	Basidiomycota	Agaricomycetes	Cantharellales	Ceratobasidiaceae	Rhizoctonia	Rhizoctonia solani	0	0	0	7444395	94.1	51705945	Scaffold
GCA_000525045.1	Fungi	Ascomycota	Orbiliomycetes	Orbiliales	Orbiliaceae	Drechslerella	Drechslerella stenobrocha	0	0	0	435259	71.5	21174508	Scaffold
GCA_000527765.2	Fungi	Ascomycota	Dothideomycetes	Pleosporales	Pleosporaceae	Bipolaris	Bipolaris victoriae	0	0	0	2461692	99.4	33973299	Contig
GCA_000530345.1	Fungi	Ascomycota	Eurotiomycetes	Eurotiales	Aspergillaceae	Aspergillus	Aspergillus sclerotiorum	0	0	0	23567	92.5	32841510	Contig
GCA_000530735.1	Fungi	Ascomycota	Saccharomycetes	Saccharomycetales	Saccharomycetaceae	Zygosaccharomyces	Zygosaccharomyces bailii	0	0	0	322684	98.3	21141148	Scaffold
GCA_000531055.1	Fungi	Ascomycota	Eurotiomycetes	Eurotiales	Aspergillaceae	Aspergillus	Aspergillus nomiae	0	0	0	16407	97.5	35280502	Contig
GCA_000534915.1	Fungi	Mucoromycota	Umbelopsidomycetes	Umbelopsidales	Umbelopsidaceae	Umbelopsis	Umbelopsis isabellina	0	0	0	554975	95.5	22588838	Contig
GCA_000568005.1	Fungi	Ascomycota	Saccharomycetes	Saccharomycetales	Saccharomycetaceae	Saccharomyces	Saccharomyces cerevisiae	0	0	0	855739	94.5	11579299	Chromosome
GCA_000568055.1	Fungi	Ascomycota	Saccharomycetes	Saccharomycetales	Saccharomycetaceae	Saccharomyces	Saccharomyces cerevisiae	0	0	0	882485	92.1	11487077	Chromosome
GCA_000568295.1	Fungi	Ascomycota	Saccharomycetes	Saccharomycetales	Saccharomycetaceae	Saccharomyces	Saccharomyces cerevisiae	0	0	0	845855	94.6	11405349	Chromosome
GCA_000568365.1	Fungi	Ascomycota	Saccharomycetes	Saccharomycetales	Saccharomycetaceae	Saccharomyces	Saccharomyces cerevisiae	0	0	0	861553	94	11489728	Chromosome
GCA_000576695.1	Fungi	Ascomycota	Saccharomycetes	Saccharomycetales	NA	Kuraishia	Kuraishia capsulata	0	0	0	1678882	96.7	11371246	Scaffold
GCA_000576735.1	Fungi	Ascomycota	Eurotiomycetes	Eurotiales	Aspergillaceae	Penicillium	Penicillium fuscoglaucum	0	0	0	245012	98.8	36085495	Scaffold
GCA_000577395.2	Fungi	Ascomycota	Eurotiomycetes	Eurotiales	Aspergillaceae	Penicillium	Penicillium nalgiovense	0	0	0	306303	98.6	31913282	Scaffold
GCA_000577495.1	Fungi	Ascomycota	Eurotiomycetes	Eurotiales	Aspergillaceae	Penicillium	Penicillium carneum	0	0	0	24373	97.2	25936550	Scaffold
GCA_000577715.1	Fungi	Ascomycota	Eurotiomycetes	Eurotiales	Aspergillaceae	Penicillium	Penicillium paneum	0	0	0	416003	95.9	26579303	Scaffold
GCA_000577785.1	Fungi	Ascomycota	Eurotiomycetes	Eurotiales	Aspergillaceae	Penicillium	Penicillium biforme	0	0	0	277312	99	34874608	Scaffold
GCA_000582985.1	Fungi	Ascomycota	Sordariomycetes	Glomerellales	Glomerellaceae	Colletotrichum	Colletotrichum fioriniae	0	0	0	137254	99	49002765	Scaffold
GCA_000584915.1	Fungi	Ascomycota	Eurotiomycetes	Eurotiales	Aspergillaceae	Penicillium	Penicillium expansum	0	0	0	17305	98.7	31547516	Contig
GCA_000585475.3	Fungi	Ascomycota	Saccharomycetes	Saccharomycetales	Saccharomycodaceae	Hanseniaspora	Hanseniaspora vineae	0	0	0	261296	89.5	11338948	Scaffold
GCA_000585515.1	Fungi	Ascomycota	Eurotiomycetes	Chaetothyriales	Herpotrichiellaceae	Cladophialophora	Cladophialophora yegresii	0	0	0	4268086	99.2	27898422	Scaffold
GCA_000585535.1	Fungi	Ascomycota	Eurotiomycetes	Chaetothyriales	Herpotrichiellaceae	Cladophialophora	Cladophialophora psammophila	0	0	0	1349832	99.2	39420127	Scaffold
GCA_000585565.1	Fungi	Ascomycota	Eurotiomycetes	Chaetothyriales	Herpotrichiellaceae	Capronia	Capronia epimyces	0	0	0	3720060	98.8	28889638	Scaffold
GCA_000585585.1	Fungi	Ascomycota	Eurotiomycetes	Chaetothyriales	Herpotrichiellaceae	Capronia	Capronia coronata	0	0	0	3204506	99.3	25807613	Scaffold
GCA_000585705.1	Fungi	Ascomycota	Sordariomycetes	Hypocreales	Nectriaceae	Fusarium	Fusarium virguliforme	0	0	0	72747	97.9	50448805	Contig
GCA_000586535.1	Fungi	Ascomycota	Saccharomycetes	Saccharomycetales	Saccharomycetaceae	Saccharomyces	Saccharomyces pastorianus	0	0	0	63323	95.8	22962716	Contig
GCA_000586595.1	Fungi	Ascomycota	Saccharomycetes	Saccharomycetales	Saccharomycetaceae	Saccharomyces	Saccharomyces pastorianus	0	0	0	552537	96.7	19367659	Scaffold
GCA_000587855.1	Fungi	Mucoromycota	Mucoromycetes	Mucorales	Mucoraceae	Mucor	Mucor irregularis	0	0	0	305730	97	33966588	Scaffold
GCA_000590845.2	Fungi	Ascomycota	Saccharomycetes	Saccharomycetales	Dipodascaceae	Yarrowia	Yarrowia lipolytica	0	0	0	3691765	97	20623809	Chromosome
GCA_000590965.1	Fungi	Ascomycota	Eurotiomycetes	Phaeomoniellales	Phaeomoniellaceae	Phaeomoniella	Phaeomoniella chlamydospora	0	0	0	100274	94.8	26588953	Contig
GCA_000591435.1	Fungi	Ascomycota	Sordariomycetes	Hypocreales	Clavicipitaceae	Metarhizium	Metarhizium robertsii	0	0	0	565696	97.9	40317276	Scaffold
GCA_000597585.1	Fungi	Mucoromycota	Glomeromycetes	Glomerales	Glomeraceae	Rhizophagus	Rhizophagus irregularis	0	0	0	8624	52.8	71553507	Scaffold
GCA_000597685.1	Fungi	Mucoromycota	Glomeromycetes	Glomerales	Glomeraceae	Rhizophagus	Rhizophagus irregularis	0	0	0	16434	86.1	140695967	Scaffold
GCA_000599445.1	Fungi	Ascomycota	Sordariomycetes	Hypocreales	Nectriaceae	Fusarium	Fusarium graminearum	0	0	0	8791613	98.9	36667552	Chromosome
GCA_000600275.1	Fungi	Ascomycota	Eurotiomycetes	Eurotiales	Aspergillaceae	Aspergillus	Aspergillus ruber	0	0	0	623674	98.6	26209327	Scaffold
GCA_000601435.1	Fungi	Ascomycota	Dothideomycetes	Pleosporales	Pseudopyrenochaetaceae	Pseudopyrenochaeta	Pseudopyrenochaeta lycopersici	0	0	0	87032	98.8	50489877	Scaffold
GCA_000603925.1	Fungi	Ascomycota	Dothideomycetes	Pleosporales	Corynesporascaceae	Corynespora	Corynespora cassiicola	0	0	0	44332	98.9	41385873	Contig
GCA_000604185.2	Fungi	Ascomycota	Sordariomycetes	Sordariales	Sordariaceae	Neurospora	Neurospora sublineolata	0	0	0	85345	97.2	35701420	Scaffold
GCA_000604205.2	Fungi	Ascomycota	Sordariomycetes	Sordariales	Sordariaceae	Neurospora	Neurospora africana	0	0	0	159715	98	36078373	Scaffold
GCA_000604225.2	Fungi	Ascomycota	Sordariomycetes	Sordariales	Sordariaceae	Neurospora	Neurospora pannonica	0	0	0	82885	94.7	38595409	Scaffold
GCA_000604245.2	Fungi	Ascomycota	Sordariomycetes	Sordariales	Sordariaceae	Neurospora	Neurospora terricola	0	0	0	66321	93.1	39333678	Scaffold
GCA_000611715.1	Fungi	Ascomycota	Dothideomycetes	Venturiales	Sympoventuriaceae	Scolecobasidium	Scolecobasidium constrictum	0	0	0	220443	97.5	34434357	Contig
GCA_000611755.1	Fungi	Ascomycota	Eurotiomycetes	Verrucariales	Verrucariaceae	Endocarpon	Endocarpon pusillum	0	0	0	1340794	97.5	37173200	Scaffold
GCA_000611775.1	Fungi	Ascomycota	Lecanoromycetes	Umbilicariales	Umbilicariaceae	Umbilicaria	Umbilicaria muehlenbergii	0	0	0	7009248	97.7	34812353	Scaffold
GCA_000613145.2	Fungi	Ascomycota	Saccharomycetes	Saccharomycetales	Dipodascaceae	Yarrowia	Yarrowia lipolytica	0	0	0	3555057	98	20090583	Complete Genome
GCA_000616765.1	Fungi	Ascomycota	Eurotiomycetes	Onygenales	Arthrodermataceae	Trichophyton	Trichophyton rubrum	0	0	0	155791	98.3	23165295	Scaffold
GCA_000616785.1	Fungi	Ascomycota	Eurotiomycetes	Onygenales	Arthrodermataceae	Trichophyton	Trichophyton interdigitale	0	0	0	18239	97.3	21938449	Scaffold
GCA_000616805.1	Fungi	Ascomycota	Eurotiomycetes	Onygenales	Arthrodermataceae	Trichophyton	Trichophyton rubrum	0	0	0	128641	97.9	23061810	Scaffold
GCA_000616825.1	Fungi	Ascomycota	Eurotiomycetes	Onygenales	Arthrodermataceae	Trichophyton	Trichophyton rubrum	0	0	0	128346	98.2	23128491	Scaffold
GCA_000616845.1	Fungi	Ascomycota	Eurotiomycetes	Onygenales	Arthrodermataceae	Trichophyton	Trichophyton rubrum	0	0	0	143206	98.6	23051776	Scaffold
GCA_000616865.1	Fungi	Ascomycota	Eurotiomycetes	Onygenales	Arthrodermataceae	Trichophyton	Trichophyton soudanense	0	0	0	185334	98.3	22854418	Scaffold
GCA_000616905.1	Fungi	Ascomycota	Eurotiomycetes	Onygenales	Arthrodermataceae	Trichophyton	Trichophyton rubrum	0	0	0	136044	97.9	23128384	Scaffold
GCA_000616945.1	Fungi	Ascomycota	Eurotiomycetes	Onygenales	Arthrodermataceae	Trichophyton	Trichophyton rubrum	0	0	0	157210	98.1	23162587	Scaffold
GCA_000616965.1	Fungi	Ascomycota	Eurotiomycetes	Onygenales	Arthrodermataceae	Trichophyton	Trichophyton rubrum	0	0	0	416883	98.3	22630119	Scaffold
GCA_000616985.1	Fungi	Ascomycota	Eurotiomycetes	Onygenales	Arthrodermataceae	Trichophyton	Trichophyton rubrum	0	0	0	146881	98.7	23116446	Scaffold
GCA_000622975.1	Fungi	Ascomycota	Eurotiomycetes	Onygenales	Arthrodermataceae	Trichophyton	Trichophyton interdigitale	0	0	0	58103	96.6	22469575	Contig
GCA_000622995.1	Fungi	Ascomycota	Eurotiomycetes	Onygenales	Arthrodermataceae	Trichophyton	Trichophyton rubrum	0	0	0	147113	97.9	23124535	Contig
GCA_000633045.1	Fungi	Ascomycota	Eurotiomycetes	Eurotiales	Aspergillaceae	Aspergillus	Aspergillus niger	0	0	0	301543	98.6	34604268	Scaffold
GCA_000633125.1	Fungi	Basidiomycota	Agaricomycetes	Agaricales	Physalacriaceae	Flammulina	Flammulina velutipes	0	0	0	3897418	96.3	35642541	Chromosome
GCA_000633855.1	Fungi	Ascomycota	Saccharomycetes	Saccharomycetales	Debaryomycetaceae	Candida	Candida tropicalis	0	0	0	647514	96	15283616	Scaffold
GCA_000633895.1	Fungi	Basidiomycota	Agaricomycetes	Russulales	Bondarzewiaceae	Heterobasidion	Heterobasidion annosum	0	0	0	35285	90.1	31009201	Contig
GCA_000647555.1	Fungi	Ascomycota	Saccharomycetes	Saccharomycetales	Debaryomycetaceae	Candida	Candida dubliniensis	0	0	0	33352	95.9	14044856	Contig
GCA_000647575.1	Fungi	Ascomycota	Saccharomycetes	Saccharomycetales	Debaryomycetaceae	Candida	Candida dubliniensis	0	0	0	30318	95.8	13998205	Contig
GCA_000662435.2	Fungi	Ascomycota	Saccharomycetes	Saccharomycetales	Saccharomycetaceae	Saccharomyces	Saccharomyces cerevisiae	0	0	0	913508	96.9	12419955	Chromosome
GCA_000671355.1	Fungi	Ascomycota	Dothideomycetes	Botryosphaeriales	Botryosphaeriaceae	Diplodia	Diplodia sapinea	0	0	0	47172	98.2	36053350	Scaffold
GCA_000687475.2	Fungi	Ascomycota	Sordariomycetes	Hypocreales	Clavicipitaceae	Ustilaginoidea	Ustilaginoidea virens	0	0	0	6429791	98.1	37060086	Complete Genome
GCA_000688595.1	Fungi	Ascomycota	Saccharomycetes	Saccharomycetales	Pichiaceae	Brettanomyces	Brettanomyces bruxellensis	0	0	0	5465	85	26993752	Contig
GCA_000688875.1	Fungi	Ascomycota	Eurotiomycetes	Eurotiales	Aspergillaceae	Penicillium	Penicillium expansum	0	0	0	48518	98.4	31415732	Contig
GCA_000691765.2	Fungi	Ascomycota	Saccharomycetes	Saccharomycetales	Debaryomycetaceae	Candida	Candida albicans	0	0	0	1231433	94.8	14671346	Scaffold
GCA_000691885.1	Fungi	Ascomycota	Eurotiomycetes	Eurotiales	Aspergillaceae	Aspergillus	Aspergillus oryzae	0	0	0	333787	98.7	36769262	Contig
GCA_000695385.1	Fungi	Basidiomycota	Agaricomycetes	Cantharellales	Ceratobasidiaceae	Rhizoctonia	Rhizoctonia solani	0	0	0	160522	55.9	39822884	Scaffold
GCA_000696135.1	Fungi	Ascomycota	Sordariomycetes	Glomerellales	Glomerellaceae	Colletotrichum	Colletotrichum sublineola	0	0	0	70717	98.3	46755813	Scaffold
GCA_000696895.1	Fungi	Mucoromycota	Mucoromycetes	Mucorales	Mucoraceae	Mucor	Mucor velutinosus	0	0	0	45469	97.3	35852029	Contig
GCA_000696915.1	Fungi	Mucoromycota	Mucoromycetes	Mucorales	Rhizopodaceae	Rhizopus	Rhizopus arrhizus	0	0	0	57614	95	43272308	Contig
GCA_000696935.1	Fungi	Mucoromycota	Mucoromycetes	Mucorales	Mucoraceae	Mucor	Mucor circinelloides	0	0	0	58460	97.7	36700617	Contig
GCA_000696955.1	Fungi	Mucoromycota	Mucoromycetes	Mucorales	Syncephalastraceae	Syncephalastrum	Syncephalastrum racemosum	0	0	0	332696	94.2	29568285	Contig
GCA_000696975.1	Fungi	Mucoromycota	Mucoromycetes	Mucorales	Mucoraceae	Apophysomyces	Apophysomyces trapeziformis	0	0	0	141065	96.4	35840759	Contig
GCA_000696995.1	Fungi	Mucoromycota	Mucoromycetes	Mucorales	Mucoraceae	Apophysomyces	Apophysomyces elegans	0	0	0	101064	96.3	38467560	Contig
GCA_000697015.1	Fungi	Mucoromycota	Mucoromycetes	Mucorales	Cunninghamellaceae	Cunninghamella	Cunninghamella elegans	0	0	0	136541	96.6	31743477	Contig
GCA_000697035.1	Fungi	Mucoromycota	Mucoromycetes	Mucorales	Rhizopodaceae	Rhizopus	Rhizopus stolonifer	0	0	0	23193	95.4	38025998	Contig
GCA_000697055.1	Fungi	Mucoromycota	Mucoromycetes	Mucorales	Saksenaeaceae	Saksenaea	Saksenaea vasiformis	0	0	0	79983	96.1	42502389	Contig
GCA_000697075.1	Fungi	Mucoromycota	Mucoromycetes	Mucorales	Rhizopodaceae	Rhizopus	Rhizopus arrhizus	0	0	0	44757	94.8	43351012	Contig
GCA_000697095.1	Fungi	Mucoromycota	Mucoromycetes	Mucorales	Rhizopodaceae	Rhizopus	Rhizopus arrhizus	0	0	0	41044	95.1	47534568	Contig
GCA_000697115.1	Fungi	Mucoromycota	Mucoromycetes	Mucorales	Rhizopodaceae	Rhizopus	Rhizopus arrhizus	0	0	0	58399	95	42782840	Contig
GCA_000697135.1	Fungi	Mucoromycota	Mucoromycetes	Mucorales	Rhizopodaceae	Rhizopus	Rhizopus arrhizus	0	0	0	58290	95.5	41452913	Contig
GCA_000697155.1	Fungi	Mucoromycota	Mucoromycetes	Mucorales	Rhizopodaceae	Rhizopus	Rhizopus delemar	0	0	0	59015	94.5	42018333	Contig
GCA_000697175.1	Fungi	Mucoromycota	Mucoromycetes	Mucorales	Lichtheimiaceae	Lichtheimia	Lichtheimia corymbifera	0	0	0	118022	95.5	36583658	Contig
GCA_000697195.1	Fungi	Mucoromycota	Mucoromycetes	Mucorales	Rhizopodaceae	Rhizopus	Rhizopus arrhizus	0	0	0	59030	95.3	42900422	Contig
GCA_000697215.1	Fungi	Mucoromycota	Mucoromycetes	Mucorales	Cunninghamellaceae	Cunninghamella	Cunninghamella bertholletiae	0	0	0	275505	96.8	31145096	Contig
GCA_000697235.1	Fungi	Mucoromycota	Mucoromycetes	Mucorales	Mucoraceae	Cokeromyces	Cokeromyces recurvatus	0	0	0	31089	95.3	29343587	Contig
GCA_000697255.1	Fungi	Mucoromycota	Mucoromycetes	Mucorales	Mucoraceae	Mucor	Mucor racemosus	0	0	0	27467	98.5	65533039	Contig
GCA_000697275.1	Fungi	Mucoromycota	Mucoromycetes	Mucorales	Rhizopodaceae	Rhizopus	Rhizopus microsporus	0	0	0	40412	99	75133364	Contig
GCA_000697295.1	Fungi	Mucoromycota	Mucoromycetes	Mucorales	Mucoraceae	Mucor	Mucor indicus	0	0	0	57154	96.6	39797221	Contig
GCA_000697315.1	Fungi	Mucoromycota	Mucoromycetes	Mucorales	Cunninghamellaceae	Cunninghamella	Cunninghamella bertholletiae	0	0	0	174650	96.3	31100047	Contig
GCA_000697335.1	Fungi	Zoopagomycota	Entomophthoromycetes	Entomophthorales	Ancylistaceae	Conidiobolus	Conidiobolus incongruus	0	0	0	15486	84.1	93895354	Contig
GCA_000697355.1	Fungi	Mucoromycota	Mucoromycetes	Mucorales	Syncephalastraceae	Syncephalastrum	Syncephalastrum monosporum	0	0	0	221465	94.9	29565430	Contig
GCA_000697375.1	Fungi	Zoopagomycota	Basidiobolomycetes	Basidiobolales	Basidiobolaceae	Basidiobolus	Basidiobolus meristosporus	0	0	0	15800	90.2	103859072	Contig
GCA_000697395.1	Fungi	Mucoromycota	Mucoromycetes	Mucorales	Lichtheimiaceae	Lichtheimia	Lichtheimia ramosa	0	0	0	35903	93.7	42420699	Contig
GCA_000697415.1	Fungi	Mucoromycota	Umbelopsidomycetes	Umbelopsidales	Umbelopsidaceae	Umbelopsis	Umbelopsis isabellina	0	0	0	1154400	96.2	21870828	Contig
GCA_000697435.1	Fungi	Mucoromycota	Mucoromycetes	Mucorales	Mucoraceae	Mucor	Mucor irregularis	0	0	0	172980	96.7	33037545	Contig
GCA_000697455.1	Fungi	Zoopagomycota	Basidiobolomycetes	Basidiobolales	Basidiobolaceae	Basidiobolus	Basidiobolus heterosporus	0	0	0	2204	63.1	44053790	Contig
GCA_000697475.1	Fungi	Mucoromycota	Mucoromycetes	Mucorales	Lichtheimiaceae	Lichtheimia	Lichtheimia corymbifera	0	0	0	130684	95.5	36620786	Contig
GCA_000697495.1	Fungi	Mucoromycota	Mucoromycetes	Mucorales	Saksenaeaceae	Saksenaea	Saksenaea oblongispora	0	0	0	109323	95.9	40754320	Contig
GCA_000697605.1	Fungi	Mucoromycota	Mucoromycetes	Mucorales	Rhizopodaceae	Rhizopus	Rhizopus arrhizus	0	0	0	109804	94.5	40287170	Scaffold
GCA_000697645.1	Fungi	Basidiomycota	Agaricomycetes	Agaricales	Strophariaceae	Galerina	Galerina marginata	0	0	0	1219514	96.6	59418196	Scaffold
GCA_000697665.1	Fungi	Basidiomycota	Agaricomycetes	Jaapiales	Jaapiaceae	Jaapia	Jaapia argillacea	0	0	0	1085034	96.3	45045899	Scaffold
GCA_000697685.1	Fungi	Basidiomycota	Agaricomycetes	Agaricales	Pleurotaceae	Pleurotus	Pleurotus ostreatus	0	0	0	3270165	95.8	34342730	Scaffold
GCA_000697705.1	Fungi	Basidiomycota	Agaricomycetes	Cantharellales	Botryobasidiaceae	Botryobasidium	Botryobasidium botryosum	0	0	0	444941	95	46674321	Scaffold
GCA_000697725.1	Fungi	Mucoromycota	Mucoromycetes	Mucorales	Rhizopodaceae	Rhizopus	Rhizopus arrhizus	0	0	0	117565	94.8	39063757	Scaffold
GCA_000708205.1	Fungi	Basidiomycota	Mixiomycetes	Mixiales	Mixiaceae	Mixia	Mixia osmundae	0	0	0	1194905	87.1	13634488	Scaffold
GCA_000709125.1	Fungi	Ascomycota	Eurotiomycetes	Chaetothyriales	Herpotrichiellaceae	Exophiala	Exophiala aquamarina	0	0	0	2236061	98.8	41566958	Scaffold
GCA_000709145.1	Fungi	Ascomycota	Sordariomycetes	Hypocreales	Clavicipitaceae	Balansia	Balansia obtecta	0	0	0	68501	98.6	30153538	Contig
GCA_000710275.1	Fungi	Ascomycota	Eurotiomycetes	Eurotiales	Aspergillaceae	Penicillium	Penicillium chrysogenum	0	0	0	10455807	98.4	32498524	Chromosome
GCA_000710315.1	Fungi	Ascomycota	Saccharomycetes	Saccharomycetales	Saccharomycetaceae	Eremothecium	Eremothecium coryli	0	0	0	1035239	96.1	9094934	Scaffold
GCA_000710705.2	Fungi	Ascomycota	Sordariomycetes	Ophiostomatales	Ophiostomataceae	Sporothrix	Sporothrix pallida	0	0	0	224849	92.5	37792399	Contig
GCA_000711695.1	Fungi	Basidiomycota	Exobasidiomycetes	Georgefischeriales	Tilletiariaceae	Tilletiaria	Tilletiaria anomala	0	0	0	127254	88.5	18704010	Contig
GCA_000712455.1	Fungi	Ascomycota	Sordariomycetes	Microascales	Ceratocystidaceae	Ceratocystis	Ceratocystis manginecans	0	0	0	77228	99.2	31706104	Scaffold
GCA_000712465.1	Fungi	Ascomycota	Sordariomycetes	Microascales	Ceratocystidaceae	Huntiella	Huntiella moniliformis	0	0	0	194526	98.1	25429610	Scaffold
GCA_000715385.1	Fungi	Basidiomycota	Agaricomycetes	Cantharellales	Ceratobasidiaceae	Rhizoctonia	Rhizoctonia solani	0	0	0	30933	93.8	39418891	Contig
GCA_000721755.1	Fungi	Ascomycota	Dothideomycetes	Dothideales	Saccotheciaceae	Aureobasidium	Aureobasidium subglaciale	0	0	0	821214	99	25796716	Scaffold
GCA_000721765.1	Fungi	Ascomycota	Dothideomycetes	Dothideales	Saccotheciaceae	Aureobasidium	Aureobasidium namibiae	0	0	0	1074982	99.7	25428601	Scaffold
GCA_000721775.1	Fungi	Ascomycota	Dothideomycetes	Dothideales	Saccotheciaceae	Aureobasidium	Aureobasidium melanogenum	0	0	0	822863	99.2	26203324	Scaffold
GCA_000721785.1	Fungi	Ascomycota	Dothideomycetes	Dothideales	Saccotheciaceae	Aureobasidium	Aureobasidium pullulans	0	0	0	1166847	99.1	29621078	Scaffold
GCA_000723645.1	Fungi	Ascomycota	Saccharomycetes	Saccharomycetales	Saccharomycetaceae	Saccharomyces	Saccharomyces cerevisiae	0	0	0	276350	95.8	11905256	Contig
GCA_000723665.1	Fungi	Mucoromycota	Mucoromycetes	Mucorales	Lichtheimiaceae	Lichtheimia	Lichtheimia corymbifera	0	0	0	367562	84.8	33531723	Scaffold
GCA_000729825.1	Fungi	Ascomycota	Sordariomycetes	Hypocreales	Clavicipitaceae	Epichloe	Epichloe sp. AL9924	0	0	0	97803	98.8	36169561	Contig
GCA_000729835.1	Fungi	Ascomycota	Sordariomycetes	Hypocreales	Clavicipitaceae	Atkinsonella	Atkinsonella hypoxylon	0	0	0	138446	98.5	35593152	Contig
GCA_000729845.1	Fungi	Ascomycota	Sordariomycetes	Hypocreales	Clavicipitaceae	Epichloe	Epichloe baconii	0	0	0	34413	98.5	38085289	Contig
GCA_000729855.1	Fungi	Ascomycota	Sordariomycetes	Hypocreales	Clavicipitaceae	Epichloe	Epichloe aotearoae	0	0	0	56117	99.3	34423103	Contig
GCA_000729905.1	Fungi	Ascomycota	Sordariomycetes	Hypocreales	Clavicipitaceae	Epichloe	Epichloe bromicola	0	0	0	2421	58.6	28579945	Contig
GCA_000729945.1	Fungi	Ascomycota	Dothideomycetes	Botryosphaeriales	Botryosphaeriaceae	Diplodia	Diplodia sapinea	0	0	0	39404	96.1	35241951	Scaffold
GCA_000730325.1	Fungi	Ascomycota	Sordariomycetes	Hypocreales	Stachybotryaceae	Stachybotrys	Stachybotrys chartarum	0	0	0	176820	98.3	36879702	Scaffold
GCA_000731615.1	Fungi	Ascomycota	Eurotiomycetes	Eurotiales	Aspergillaceae	Aspergillus	Aspergillus fumigatus	0	0	0	128808	98.4	27355096	Scaffold
GCA_000731695.1	Fungi	Ascomycota	Eurotiomycetes	Eurotiales	Aspergillaceae	Aspergillus	Aspergillus parasiticus	0	0	0	29550	98	40063736	Contig
GCA_000731825.1	Fungi	Ascomycota	Sordariomycetes	Hypocreales	Clavicipitaceae	Hypocrella	Hypocrella siamensis	0	0	0	27770	98.3	28856456	Contig
GCA_000732125.1	Fungi	Ascomycota	Sordariomycetes	Microascales	Microascaceae	Scedosporium	Scedosporium apiospermum	0	0	0	1380919	98.8	43437139	Scaffold
GCA_000732205.1	Fungi	Ascomycota	Sordariomycetes	Glomerellales	Plectosphaerellaceae	Verticillium	Verticillium tricorpus	0	0	0	4699693	97.4	36060394	Scaffold
GCA_000732305.1	Fungi	Ascomycota	Saccharomycetes	Saccharomycetales	Saccharomycetaceae	Saccharomyces	Saccharomyces uvarum	0	0	0	5797	76.7	11595011	Contig
GCA_000732565.1	Fungi	Ascomycota	Sordariomycetes	Hypocreales	Stachybotryaceae	Stachybotrys	Stachybotrys chartarum	0	0	0	200047	98.5	36480513	Scaffold
GCA_000732765.1	Fungi	Ascomycota	Sordariomycetes	Hypocreales	Stachybotryaceae	Stachybotrys	Stachybotrys chartarum	0	0	0	126356	96	36012651	Scaffold
GCA_000732775.1	Fungi	Ascomycota	Sordariomycetes	Hypocreales	Stachybotryaceae	Stachybotrys	Stachybotrys chlorohalonata	0	0	0	114117	98.8	34390047	Scaffold
GCA_000733025.2	Fungi	Ascomycota	Eurotiomycetes	Eurotiales	Aspergillaceae	Penicillium	Penicillium nordicum	0	0	0	122793	99	30392820	Contig
GCA_000733055.2	Fungi	Ascomycota	Sordariomycetes	Hypocreales	Nectriaceae	Fusarium	Fusarium oxysporum	0	0	0	332736	98.8	50498697	Contig
GCA_000733085.2	Fungi	Ascomycota	Sordariomycetes	Hypocreales	Hypocreaceae	Trichoderma	Trichoderma asperellum	0	0	0	98879	98.7	37656725	Contig
GCA_000733235.3	Fungi	Ascomycota	Saccharomycetes	Saccharomycetales	Saccharomycetaceae	Saccharomyces	Saccharomyces cerevisiae	0	0	0	882501	96.1	11430366	Chromosome
GCA_000733355.1	Fungi	Ascomycota	Sordariomycetes	Magnaporthales	Magnaporthaceae	Falciphora	Falciphora oryzae	0	0	0	755317	97.6	50779446	Scaffold
GCA_000733625.1	Fungi	Ascomycota	Sordariomycetes	Hypocreales	Cordycipitaceae	Cordyceps	Cordyceps farinosa	0	0	0	59143	98.3	34157461	Contig
GCA_000733645.1	Fungi	Ascomycota	Sordariomycetes	Hypocreales	Cordycipitaceae	Beauveria	Beauveria rudraprayagi	0	0	0	40813	99.2	36589529	Contig
GCA_000734075.1	Fungi	Ascomycota	Sordariomycetes	Magnaporthales	Pyriculariaceae	Pyricularia	Pyricularia oryzae	0	0	0	14246	97.8	38048501	Contig
GCA_000734085.1	Fungi	Ascomycota	Sordariomycetes	Magnaporthales	Pyriculariaceae	Pyricularia	Pyricularia oryzae	0	0	0	8645	87.5	35759866	Contig
GCA_000734095.1	Fungi	Ascomycota	Sordariomycetes	Magnaporthales	Pyriculariaceae	Pyricularia	Pyricularia oryzae	0	0	0	16021	97.8	37556816	Contig
GCA_000734105.1	Fungi	Ascomycota	Sordariomycetes	Magnaporthales	Pyriculariaceae	Pyricularia	Pyricularia oryzae	0	0	0	9241	90.4	35818083	Contig
GCA_000734155.1	Fungi	Ascomycota	Sordariomycetes	Magnaporthales	Pyriculariaceae	Pyricularia	Pyricularia oryzae	0	0	0	9076	89.1	36260258	Contig
GCA_000734165.1	Fungi	Ascomycota	Sordariomycetes	Magnaporthales	Pyriculariaceae	Pyricularia	Pyricularia oryzae	0	0	0	8875	89.2	36036965	Contig
GCA_000734185.1	Fungi	Ascomycota	Sordariomycetes	Magnaporthales	Pyriculariaceae	Pyricularia	Pyricularia oryzae	0	0	0	9108	88	36211322	Contig
GCA_000734215.1	Fungi	Ascomycota	Sordariomycetes	Magnaporthales	Pyriculariaceae	Pyricularia	Pyricularia oryzae	0	0	0	15697	97.7	37593290	Contig
GCA_000734235.1	Fungi	Ascomycota	Sordariomycetes	Magnaporthales	Pyriculariaceae	Pyricularia	Pyricularia oryzae	0	0	0	10757	92.3	36716275	Contig
GCA_000734245.1	Fungi	Ascomycota	Sordariomycetes	Magnaporthales	Pyriculariaceae	Pyricularia	Pyricularia oryzae	0	0	0	14129	96.7	36863900	Contig
GCA_000734265.1	Fungi	Ascomycota	Sordariomycetes	Magnaporthales	Pyriculariaceae	Pyricularia	Pyricularia oryzae	0	0	0	8745	88.7	35871377	Contig
GCA_000734275.1	Fungi	Ascomycota	Sordariomycetes	Magnaporthales	Pyriculariaceae	Pyricularia	Pyricularia oryzae	0	0	0	9793	90.8	36679878	Contig
GCA_000734315.1	Fungi	Ascomycota	Sordariomycetes	Magnaporthales	Pyriculariaceae	Pyricularia	Pyricularia oryzae	0	0	0	14356	97.7	37493836	Contig
GCA_000734325.1	Fungi	Ascomycota	Sordariomycetes	Magnaporthales	Pyriculariaceae	Pyricularia	Pyricularia oryzae	0	0	0	8761	89.4	36263528	Contig
GCA_000734335.1	Fungi	Ascomycota	Sordariomycetes	Magnaporthales	Pyriculariaceae	Pyricularia	Pyricularia oryzae	0	0	0	14799	97.1	37013264	Contig
GCA_000734345.1	Fungi	Ascomycota	Sordariomycetes	Magnaporthales	Pyriculariaceae	Pyricularia	Pyricularia oryzae	0	0	0	11665	92.6	36982960	Contig
GCA_000734395.1	Fungi	Ascomycota	Sordariomycetes	Magnaporthales	Pyriculariaceae	Pyricularia	Pyricularia oryzae	0	0	0	9897	92.4	36788781	Contig
GCA_000734405.1	Fungi	Ascomycota	Sordariomycetes	Magnaporthales	Pyriculariaceae	Pyricularia	Pyricularia oryzae	0	0	0	9967	91.7	36113398	Contig
GCA_000734425.1	Fungi	Ascomycota	Sordariomycetes	Magnaporthales	Pyriculariaceae	Pyricularia	Pyricularia oryzae	0	0	0	8923	89.3	36315912	Contig
GCA_000734455.1	Fungi	Ascomycota	Sordariomycetes	Magnaporthales	Pyriculariaceae	Pyricularia	Pyricularia oryzae	0	0	0	9390	91.2	36391227	Contig
GCA_000734495.1	Fungi	Ascomycota	Sordariomycetes	Magnaporthales	Pyriculariaceae	Pyricularia	Pyricularia oryzae	0	0	0	10514	92.6	36288354	Contig
GCA_000734515.1	Fungi	Ascomycota	Sordariomycetes	Magnaporthales	Pyriculariaceae	Pyricularia	Pyricularia oryzae	0	0	0	10608	92.8	36446887	Contig
GCA_000734525.1	Fungi	Ascomycota	Sordariomycetes	Magnaporthales	Pyriculariaceae	Pyricularia	Pyricularia oryzae	0	0	0	7980	84.6	35669262	Contig
GCA_000734555.1	Fungi	Ascomycota	Sordariomycetes	Magnaporthales	Pyriculariaceae	Pyricularia	Pyricularia oryzae	0	0	0	7567	83.7	35613849	Contig
GCA_000734575.1	Fungi	Ascomycota	Sordariomycetes	Magnaporthales	Pyriculariaceae	Pyricularia	Pyricularia oryzae	0	0	0	9888	91.1	35571426	Contig
GCA_000734595.1	Fungi	Ascomycota	Sordariomycetes	Magnaporthales	Pyriculariaceae	Pyricularia	Pyricularia oryzae	0	0	0	10077	90.3	36384190	Contig
GCA_000734605.1	Fungi	Ascomycota	Sordariomycetes	Magnaporthales	Pyriculariaceae	Pyricularia	Pyricularia oryzae	0	0	0	8241	86.1	35967056	Contig
GCA_000734635.1	Fungi	Ascomycota	Sordariomycetes	Magnaporthales	Pyriculariaceae	Pyricularia	Pyricularia oryzae	0	0	0	7918	84.5	35774258	Contig
GCA_000734655.1	Fungi	Ascomycota	Sordariomycetes	Magnaporthales	Pyriculariaceae	Pyricularia	Pyricularia oryzae	0	0	0	10036	93.2	37097895	Contig
GCA_000734675.1	Fungi	Ascomycota	Sordariomycetes	Magnaporthales	Pyriculariaceae	Pyricularia	Pyricularia oryzae	0	0	0	8645	89	35946122	Contig
GCA_000734685.1	Fungi	Ascomycota	Sordariomycetes	Magnaporthales	Pyriculariaceae	Pyricularia	Pyricularia oryzae	0	0	0	8613	88.8	36255505	Contig
GCA_000734705.1	Fungi	Ascomycota	Sordariomycetes	Magnaporthales	Pyriculariaceae	Pyricularia	Pyricularia oryzae	0	0	0	8132	87.3	36235577	Contig
GCA_000734735.1	Fungi	Ascomycota	Sordariomycetes	Magnaporthales	Pyriculariaceae	Pyricularia	Pyricularia oryzae	0	0	0	7951	85.3	36003007	Contig
GCA_000734755.1	Fungi	Ascomycota	Sordariomycetes	Magnaporthales	Pyriculariaceae	Pyricularia	Pyricularia oryzae	0	0	0	7993	85.9	36003397	Contig
GCA_000734785.1	Fungi	Ascomycota	Sordariomycetes	Magnaporthales	Pyriculariaceae	Pyricularia	Pyricularia oryzae	0	0	0	8633	88.2	35801870	Contig
GCA_000734875.3	Fungi	Ascomycota	Saccharomycetes	Saccharomycetales	Saccharomycopsidaceae	Saccharomycopsis	Saccharomyces boulardii (nom. inval.)	0	0	0	880009	96.6	11636899	Chromosome
GCA_000737485.2	Fungi	Ascomycota	Eurotiomycetes	Eurotiales	Aspergillaceae	Penicillium	Penicillium roqueforti	0	0	0	252927	98.4	27903456	Contig
GCA_000738555.1	Fungi	Mucoromycota	Mucoromycetes	Mucorales	Lichtheimiaceae	Lichtheimia	Lichtheimia ramosa	0	0	0	33650	94.4	45566968	Contig
GCA_000738565.1	Fungi	Mucoromycota	Mucoromycetes	Mucorales	Rhizopodaceae	Rhizopus	Rhizopus microsporus	0	0	0	23673	96.1	48729752	Contig
GCA_000738585.1	Fungi	Mucoromycota	Mucoromycetes	Mucorales	Rhizopodaceae	Rhizopus	Rhizopus delemar	0	0	0	206125	94	40776297	Scaffold
GCA_000738595.1	Fungi	Mucoromycota	Mucoromycetes	Mucorales	Rhizopodaceae	Rhizopus	Rhizopus delemar	0	0	0	143731	94.1	38674091	Scaffold
GCA_000738605.1	Fungi	Mucoromycota	Mucoromycetes	Mucorales	Rhizopodaceae	Rhizopus	Rhizopus delemar	0	0	0	156771	93.7	38941306	Scaffold
GCA_000738655.1	Fungi	Ascomycota	Dothideomycetes	Venturiales	Venturiaceae	Venturia	Venturia pyrina	0	0	0	332167	99.1	41177872	Scaffold
GCA_000738825.1	Fungi	Basidiomycota	Tremellomycetes	Tremellales	Rhynchogastremaceae	Papiliotrema	Papiliotrema laurentii	0	0	0	32353	91.5	19145913	Scaffold
GCA_000738915.1	Fungi	Microsporidia	NA	NA	NA	Nematocida	Nematocida ausubeli	0	0	0	797226	19.7	4276041	Scaffold
GCA_000739145.1	Fungi	Ascomycota	Sordariomycetes	Hypocreales	Clavicipitaceae	Metarhizium	Metarhizium anisopliae	0	0	0	319537	97.9	38477109	Contig
GCA_000739165.1	Fungi	Mucoromycota	Mortierellomycetes	Mortierellales	Mortierellaceae	Podila	Podila verticillata	0	0	0	2912254	96.3	41854149	Scaffold
GCA_000743315.1	Fungi	Basidiomycota	Agaricomycetes	Polyporales	Polyporaceae	Lignosus	Lignosus rhinocerotis	0	0	0	90338	95.7	34312868	Scaffold
GCA_000743335.1	Fungi	Ascomycota	Dothideomycetes	Pleosporales	Pleosporaceae	Curvularia	Curvularia lunata	0	0	0	788415	98.7	35497376	Scaffold
GCA_000743665.3	Fungi	Ascomycota	Leotiomycetes	NA	NA	Scytalidium	Scytalidium sp. 3C	0	0	0	532627	99.4	41022036	Contig
GCA_000747765.1	Fungi	Basidiomycota	Ustilaginomycetes	Ustilaginales	Ustilaginaceae	Moesziomyces	Moesziomyces antarcticus	0	0	0	701213	97.3	18111965	Scaffold
GCA_000747785.1	Fungi	Ascomycota	Saccharomycetes	Saccharomycetales	Saccharomycetaceae	Kluyveromyces	Kluyveromyces marxianus	0	0	0	1416405	96.7	11165408	Contig
GCA_000750105.3	Fungi	Ascomycota	Sordariomycetes	Hypocreales	Ophiocordycipitaceae	Tolypocladium	Tolypocladium sp. Sup5 PDA-1	0	0	0	491056	99	37874995	Scaffold
GCA_000750115.2	Fungi	Ascomycota	Eurotiomycetes	Eurotiales	Trichocomaceae	Talaromyces	Talaromyces marneffei	0	0	0	3334497	98.9	29022615	Contig
GCA_000750145.2	Fungi	Ascomycota	Sordariomycetes	Hypocreales	Ophiocordycipitaceae	Tolypocladium	Tolypocladium sp. Salcha MEA-2	0	0	0	1148751	98.6	30832988	Contig
GCA_000750665.1	Fungi	Ascomycota	Leotiomycetes	NA	Pseudeurotiaceae	Pseudogymnoascus	Pseudogymnoascus sp. VKM F-3557	0	0	0	19956	90.5	27649855	Contig
GCA_000750675.1	Fungi	Ascomycota	Leotiomycetes	NA	Pseudeurotiaceae	Pseudogymnoascus	Pseudogymnoascus sp. VKM F-3808	0	0	0	17453	91.9	27778879	Contig
GCA_000750715.1	Fungi	Ascomycota	Leotiomycetes	NA	Pseudeurotiaceae	Pseudogymnoascus	Pseudogymnoascus sp. VKM F-3775	0	0	0	8235	76.1	28506885	Contig
GCA_000750735.1	Fungi	Ascomycota	Leotiomycetes	NA	Pseudeurotiaceae	Pseudogymnoascus	Pseudogymnoascus sp. VKM F-4246	0	0	0	19521	91.2	25759859	Contig
GCA_000750745.1	Fungi	Ascomycota	Leotiomycetes	NA	Pseudeurotiaceae	Pseudogymnoascus	Pseudogymnoascus sp. VKM F-4281 (FW-2241)	0	0	0	19037	94	26549613	Contig
GCA_000750755.1	Fungi	Ascomycota	Leotiomycetes	NA	Pseudeurotiaceae	Pseudogymnoascus	Pseudogymnoascus sp. VKM F-4513 (FW-928)	0	0	0	22824	92.8	26440682	Contig
GCA_000750795.1	Fungi	Ascomycota	Leotiomycetes	NA	Pseudeurotiaceae	Pseudogymnoascus	Pseudogymnoascus sp. VKM F-4514 (FW-929)	0	0	0	20782	90	27026992	Contig
GCA_000750805.1	Fungi	Ascomycota	Leotiomycetes	NA	Pseudeurotiaceae	Pseudogymnoascus	Pseudogymnoascus sp. VKM F-4515 (FW-2607)	0	0	0	36636	96.3	32006932	Contig
GCA_000750815.1	Fungi	Ascomycota	Leotiomycetes	NA	Pseudeurotiaceae	Pseudogymnoascus	Pseudogymnoascus sp. VKM F-4516 (FW-969)	0	0	0	55154	97.4	27599203	Contig
GCA_000750875.1	Fungi	Ascomycota	Leotiomycetes	NA	Pseudeurotiaceae	Pseudogymnoascus	Pseudogymnoascus sp. VKM F-4517 (FW-2822)	0	0	0	23970	94.1	32880410	Contig
GCA_000750895.1	Fungi	Ascomycota	Leotiomycetes	NA	Pseudeurotiaceae	Pseudogymnoascus	Pseudogymnoascus sp. VKM F-103	0	0	0	45274	96.9	30255792	Contig
GCA_000750925.1	Fungi	Ascomycota	Leotiomycetes	NA	Pseudeurotiaceae	Pseudogymnoascus	Pseudogymnoascus sp. VKM F-4518 (FW-2643)	0	0	0	27334	96.3	35479399	Contig
GCA_000750935.1	Fungi	Ascomycota	Leotiomycetes	NA	Pseudeurotiaceae	Pseudogymnoascus	Pseudogymnoascus sp. VKM F-4519 (FW-2642)	0	0	0	24539	97	32578210	Contig
GCA_000750995.1	Fungi	Ascomycota	Leotiomycetes	NA	Pseudeurotiaceae	Pseudogymnoascus	Pseudogymnoascus sp. VKM F-4520 (FW-2644)	0	0	0	19903	95.9	34096352	Contig
GCA_000751375.2	Fungi	Ascomycota	Sordariomycetes	Xylariales	Hypoxylaceae	Daldinia	Daldinia eschscholtzii	0	0	0	701334	98.5	35762820	Scaffold
GCA_000755205.1	Fungi	Ascomycota	Saccharomycetes	Saccharomycetales	Debaryomycetaceae	Meyerozyma	Meyerozyma caribbica	0	0	0	1673638	95.8	10609282	Contig
GCA_000756235.1	Fungi	Ascomycota	Saccharomycetes	Saccharomycetales	Saccharomycetaceae	Saccharomyces	Saccharomyces cerevisiae	0	0	0	3088	82.5	11211290	Contig
GCA_000756245.1	Fungi	Ascomycota	Saccharomycetes	Saccharomycetales	Saccharomycetaceae	Saccharomyces	Saccharomyces cerevisiae	0	0	0	2224	74.5	11104164	Contig
GCA_000758425.1	Fungi	Ascomycota	NA	NA	NA	NA	Nilaparvata lugens yeast-like symbiont	0	0	0	310669	93.8	26809569	Scaffold
GCA_000760515.2	Fungi	Microsporidia	NA	NA	NA	Mitosporidium	Mitosporidium daphniae	0	0	0	32179	32.4	5635072	Contig
GCA_000764455.1	Fungi	Ascomycota	Saccharomycetes	Saccharomycetales	Pichiaceae	Pichia	Pichia kudriavzevii	0	0	0	139824	83.9	12940563	Scaffold
GCA_000765035.1	Fungi	Basidiomycota	Agaricomycetes	Polyporales	Polyporaceae	Trametes	Trametes cinnabarina	0	0	0	167384	92.7	33668918	Scaffold
GCA_000766165.2	Fungi	Ascomycota	Saccharomycetes	Saccharomycetales	Saccharomycetaceae	Saccharomyces	Saccharomyces cerevisiae	0	0	0	30727	96.7	11596673	Scaffold
GCA_000766175.2	Fungi	Ascomycota	Saccharomycetes	Saccharomycetales	Saccharomycetaceae	Saccharomyces	Saccharomyces cerevisiae	0	0	0	39925	96.7	11636835	Scaffold
GCA_000766185.2	Fungi	Ascomycota	Saccharomycetes	Saccharomycetales	Saccharomycetaceae	Saccharomyces	Saccharomyces cerevisiae	0	0	0	47674	96.8	11605016	Scaffold
GCA_000766195.2	Fungi	Ascomycota	Saccharomycetes	Saccharomycetales	Saccharomycetaceae	Saccharomyces	Saccharomyces cerevisiae	0	0	0	39704	96.7	11547551	Scaffold
GCA_000766245.2	Fungi	Ascomycota	Saccharomycetes	Saccharomycetales	Saccharomycetaceae	Saccharomyces	Saccharomyces cerevisiae	0	0	0	107844	96.7	11594277	Scaffold
GCA_000766265.2	Fungi	Ascomycota	Saccharomycetes	Saccharomycetales	Saccharomycetaceae	Saccharomyces	Saccharomyces cerevisiae	0	0	0	103064	96.7	11551994	Scaffold
GCA_000766275.2	Fungi	Ascomycota	Saccharomycetes	Saccharomycetales	Saccharomycetaceae	Saccharomyces	Saccharomyces cerevisiae	0	0	0	36171	96.7	11607741	Scaffold
GCA_000766305.2	Fungi	Ascomycota	Saccharomycetes	Saccharomycetales	Saccharomycetaceae	Saccharomyces	Saccharomyces cerevisiae	0	0	0	99442	96.1	11774338	Scaffold
GCA_000766315.2	Fungi	Ascomycota	Saccharomycetes	Saccharomycetales	Saccharomycetaceae	Saccharomyces	Saccharomyces cerevisiae	0	0	0	36331	96.7	11489529	Scaffold
GCA_000766375.2	Fungi	Ascomycota	Saccharomycetes	Saccharomycetales	Saccharomycetaceae	Saccharomyces	Saccharomyces cerevisiae	0	0	0	125709	96.8	11595250	Scaffold
GCA_000766395.2	Fungi	Ascomycota	Saccharomycetes	Saccharomycetales	Saccharomycetaceae	Saccharomyces	Saccharomyces cerevisiae	0	0	0	122764	96.4	11580212	Scaffold
GCA_000766415.2	Fungi	Ascomycota	Saccharomycetes	Saccharomycetales	Saccharomycetaceae	Saccharomyces	Saccharomyces cerevisiae	0	0	0	109268	96.6	11507706	Scaffold
GCA_000766435.2	Fungi	Ascomycota	Saccharomycetes	Saccharomycetales	Saccharomycetaceae	Saccharomyces	Saccharomyces cerevisiae	0	0	0	108974	96.5	11532767	Scaffold
GCA_000766455.2	Fungi	Ascomycota	Saccharomycetes	Saccharomycetales	Saccharomycetaceae	Saccharomyces	Saccharomyces cerevisiae	0	0	0	103867	96.5	11521743	Scaffold
GCA_000766475.2	Fungi	Ascomycota	Saccharomycetes	Saccharomycetales	Saccharomycetaceae	Saccharomyces	Saccharomyces cerevisiae	0	0	0	102607	96.5	11562900	Scaffold
GCA_000766495.2	Fungi	Ascomycota	Saccharomycetes	Saccharomycetales	Saccharomycetaceae	Saccharomyces	Saccharomyces cerevisiae	0	0	0	115163	96.7	11516833	Scaffold
GCA_000766515.2	Fungi	Ascomycota	Saccharomycetes	Saccharomycetales	Saccharomycetaceae	Saccharomyces	Saccharomyces cerevisiae	0	0	0	118714	96.6	11515677	Scaffold
GCA_000766535.2	Fungi	Ascomycota	Saccharomycetes	Saccharomycetales	Saccharomycetaceae	Saccharomyces	Saccharomyces cerevisiae	0	0	0	105189	96.8	11557743	Scaffold
GCA_000766555.2	Fungi	Ascomycota	Saccharomycetes	Saccharomycetales	Saccharomycetaceae	Saccharomyces	Saccharomyces cerevisiae	0	0	0	109147	96.6	11582933	Scaffold
GCA_000766575.2	Fungi	Ascomycota	Saccharomycetes	Saccharomycetales	Saccharomycetaceae	Saccharomyces	Saccharomyces cerevisiae	0	0	0	112644	96.6	11529746	Scaffold
GCA_000766595.2	Fungi	Ascomycota	Saccharomycetes	Saccharomycetales	Saccharomycetaceae	Saccharomyces	Saccharomyces cerevisiae	0	0	0	122714	96.8	11528117	Scaffold
GCA_000766615.2	Fungi	Ascomycota	Saccharomycetes	Saccharomycetales	Saccharomycetaceae	Saccharomyces	Saccharomyces cerevisiae	0	0	0	42307	96.7	11601240	Scaffold
GCA_000766635.2	Fungi	Ascomycota	Saccharomycetes	Saccharomycetales	Saccharomycetaceae	Saccharomyces	Saccharomyces cerevisiae	0	0	0	114595	96.4	11473535	Scaffold
GCA_000766995.1	Fungi	Basidiomycota	Agaricomycetes	Polyporales	Taiwanofungaceae	Taiwanofungus	Taiwanofungus camphoratus	0	0	0	1034879	98.5	32155604	Scaffold
GCA_000767965.1	Fungi	Ascomycota	Saccharomycetes	Saccharomycetales	Saccharomycetaceae	Saccharomyces	Saccharomyces cerevisiae	0	0	0	47234	96.7	11493640	Scaffold
GCA_000768095.1	Fungi	Ascomycota	Saccharomycetes	Saccharomycetales	Saccharomycetaceae	Saccharomyces	Saccharomyces cerevisiae	0	0	0	13961	95.3	11374391	Scaffold
GCA_000769215.1	Fungi	Ascomycota	Sordariomycetes	Hypocreales	Nectriaceae	Fusarium	Fusarium avenaceum	0	0	0	1436644	98.6	41541670	Scaffold
GCA_000769245.1	Fungi	Ascomycota	Saccharomycetes	Saccharomycetales	Saccharomycopsidaceae	Saccharomycopsis	Saccharomyces boulardii (nom. inval.)	0	0	0	882821	96.8	11406915	Chromosome
GCA_000769265.1	Fungi	Ascomycota	Sordariomycetes	Hypocreales	Bionectriaceae	Hapsidospora	Hapsidospora chrysogena	0	0	0	166906	99.5	28563214	Scaffold
GCA_000769295.1	Fungi	Ascomycota	Sordariomycetes	Hypocreales	Nectriaceae	Fusarium	Fusarium avenaceum	0	0	0	4137638	98.2	43118673	Scaffold
GCA_000769305.1	Fungi	Ascomycota	Sordariomycetes	Hypocreales	Nectriaceae	Fusarium	Fusarium avenaceum	0	0	0	4106073	98.2	42658381	Scaffold
GCA_000769735.1	Fungi	Ascomycota	Eurotiomycetes	Eurotiales	Aspergillaceae	Penicillium	Penicillium expansum	0	0	0	360559	98.4	32065046	Contig
GCA_000769745.1	Fungi	Ascomycota	Eurotiomycetes	Eurotiales	Aspergillaceae	Penicillium	Penicillium expansum	0	0	0	301353	98.4	32356048	Contig
GCA_000769755.1	Fungi	Ascomycota	Eurotiomycetes	Eurotiales	Aspergillaceae	Penicillium	Penicillium expansum	0	0	0	31189	97.5	31087040	Contig
GCA_000769765.1	Fungi	Ascomycota	Eurotiomycetes	Eurotiales	Aspergillaceae	Penicillium	Penicillium italicum	0	0	0	121461	98.9	30164421	Contig
GCA_000770705.1	Fungi	Ascomycota	Sordariomycetes	Hypocreales	Cordycipitaceae	Beauveria	Beauveria bassiana	0	0	0	47171	96.1	36692259	Contig
GCA_000772675.1	Fungi	Basidiomycota	Ustilaginomycetes	Ustilaginales	Ustilaginaceae	Sporisorium	Sporisorium scitamineum	0	0	0	823499	97.5	19776778	Scaffold
GCA_000773725.1	Fungi	Ascomycota	Saccharomycetes	Saccharomycetales	Debaryomycetaceae	Candida	Candida albicans	0	0	0	710135	95.5	14503432	Scaffold
GCA_000773735.1	Fungi	Ascomycota	Saccharomycetes	Saccharomycetales	Debaryomycetaceae	Candida	Candida albicans	0	0	0	559034	95.6	14696915	Scaffold
GCA_000773745.1	Fungi	Ascomycota	Saccharomycetes	Saccharomycetales	Debaryomycetaceae	Candida	Candida albicans	0	0	0	769828	95.4	14473555	Scaffold
GCA_000773755.1	Fungi	Ascomycota	Saccharomycetes	Saccharomycetales	Debaryomycetaceae	Candida	Candida albicans	0	0	0	1053458	95.5	14742595	Scaffold
GCA_000773805.1	Fungi	Ascomycota	Saccharomycetes	Saccharomycetales	Debaryomycetaceae	Candida	Candida albicans	0	0	0	793722	95.6	14509911	Scaffold
GCA_000773825.1	Fungi	Ascomycota	Saccharomycetes	Saccharomycetales	Debaryomycetaceae	Candida	Candida albicans	0	0	0	473104	95.8	14475823	Scaffold
GCA_000773845.1	Fungi	Ascomycota	Saccharomycetes	Saccharomycetales	Debaryomycetaceae	Candida	Candida albicans	0	0	0	536647	95.7	14897039	Scaffold
GCA_000773925.1	Fungi	Ascomycota	Saccharomycetes	Saccharomycetales	Saccharomycetaceae	Saccharomyces	Saccharomyces cerevisiae	0	0	0	818518	96.8	12468180	Contig
GCA_000774085.1	Fungi	Ascomycota	Saccharomycetes	Saccharomycetales	Debaryomycetaceae	Candida	Candida albicans	0	0	0	858745	95.9	14461023	Scaffold
GCA_000775265.3	Fungi	Ascomycota	Saccharomycetes	Saccharomycetales	Saccharomycodaceae	Hanseniaspora	Hanseniaspora uvarum	0	0	0	396840	66.2	8085558	Scaffold
GCA_000775445.1	Fungi	Ascomycota	Saccharomycetes	Saccharomycetales	Debaryomycetaceae	Candida	Candida albicans	0	0	0	551228	95.8	14573765	Scaffold
GCA_000775455.1	Fungi	Ascomycota	Saccharomycetes	Saccharomycetales	Debaryomycetaceae	Candida	Candida albicans	0	0	0	577645	95.9	14516741	Scaffold
GCA_000775465.1	Fungi	Ascomycota	Saccharomycetes	Saccharomycetales	Debaryomycetaceae	Candida	Candida albicans	0	0	0	554132	95	14542907	Scaffold
GCA_000775505.1	Fungi	Ascomycota	Saccharomycetes	Saccharomycetales	Debaryomycetaceae	Candida	Candida albicans	0	0	0	545440	95.7	14594318	Scaffold
GCA_000775525.1	Fungi	Ascomycota	Saccharomycetes	Saccharomycetales	Debaryomycetaceae	Candida	Candida albicans	0	0	0	741340	95.6	14453728	Scaffold
GCA_000775555.1	Fungi	Ascomycota	Saccharomycetes	Saccharomycetales	Saccharomycetaceae	Saccharomyces	Saccharomyces cerevisiae	0	0	0	91316	96.6	11386071	Scaffold
GCA_000784495.1	Fungi	Ascomycota	Saccharomycetes	Saccharomycetales	Debaryomycetaceae	Candida	Candida albicans	0	0	0	784277	95.6	14622326	Scaffold
GCA_000784505.1	Fungi	Ascomycota	Saccharomycetes	Saccharomycetales	Debaryomycetaceae	Candida	Candida albicans	0	0	0	988382	95.7	14453368	Scaffold
GCA_000784515.1	Fungi	Ascomycota	Saccharomycetes	Saccharomycetales	Debaryomycetaceae	Candida	Candida albicans	0	0	0	791860	95.8	14523568	Scaffold
GCA_000784525.1	Fungi	Ascomycota	Saccharomycetes	Saccharomycetales	Debaryomycetaceae	Candida	Candida albicans	0	0	0	1172852	95.4	14791426	Scaffold
GCA_000784575.1	Fungi	Ascomycota	Saccharomycetes	Saccharomycetales	Debaryomycetaceae	Candida	Candida albicans	0	0	0	910766	95.1	14862837	Scaffold
GCA_000784595.1	Fungi	Ascomycota	Saccharomycetes	Saccharomycetales	Debaryomycetaceae	Candida	Candida albicans	0	0	0	1306612	95.4	14680338	Scaffold
GCA_000784615.1	Fungi	Ascomycota	Saccharomycetes	Saccharomycetales	Debaryomycetaceae	Candida	Candida albicans	0	0	0	479789	95.8	14676842	Scaffold
GCA_000784635.1	Fungi	Ascomycota	Saccharomycetes	Saccharomycetales	Debaryomycetaceae	Candida	Candida albicans	0	0	0	1247088	95.8	15213099	Scaffold
GCA_000784655.1	Fungi	Ascomycota	Saccharomycetes	Saccharomycetales	Debaryomycetaceae	Candida	Candida albicans	0	0	0	511949	95.9	14699893	Scaffold
GCA_000784695.1	Fungi	Ascomycota	Saccharomycetes	Saccharomycetales	Debaryomycetaceae	Candida	Candida albicans	0	0	0	400469	95.6	14716334	Scaffold
GCA_000785215.1	Fungi	Ascomycota	Eurotiomycetes	Chaetothyriales	Herpotrichiellaceae	Exophiala	Exophiala mesophila	0	0	0	121790	94.9	30376333	Contig
GCA_000785585.1	Fungi	Ascomycota	Eurotiomycetes	Chaetothyriales	Herpotrichiellaceae	Cladophialophora	Cladophialophora immunda	0	0	0	241757	97.5	41583904	Contig
GCA_000785685.1	Fungi	Basidiomycota	Pucciniomycetes	Pucciniales	Pucciniaceae	Uromyces	Uromyces viciae-fabae	0	0	0	5873	85.2	215710044	Scaffold
GCA_000786445.1	Fungi	Basidiomycota	Tremellomycetes	Tremellales	Cryptococcaceae	Cryptococcus	Cryptococcus deuterogattii	0	0	0	71225	92.6	17256624	Scaffold
GCA_000786625.1	Fungi	Ascomycota	Sordariomycetes	Sordariales	Sordariaceae	Neurospora	Neurospora crassa	0	0	0	236486	98.8	40416174	Scaffold
GCA_000787455.1	Fungi	Ascomycota	Eurotiomycetes	Eurotiales	Aspergillaceae	Evansstolkia	Evansstolkia leycettana	0	0	0	58797	98.8	25946254	Contig
GCA_000787465.1	Fungi	Mucoromycota	Mucoromycetes	Mucorales	Lichtheimiaceae	Thermomucor	Thermomucor indicae-seudaticae	0	0	0	35184	97	29570904	Contig
GCA_000787475.1	Fungi	Basidiomycota	Agaricomycetes	Polyporales	Polyporaceae	Lentinus	Lentinus polychrous	0	0	0	9350	91.3	38054542	Contig
GCA_000787515.1	Fungi	Basidiomycota	Agaricomycetes	Polyporales	Polyporaceae	Trametes	Trametes cinnabarina	0	0	0	7136	85.9	31621284	Contig
GCA_000787595.2	Fungi	Ascomycota	Saccharomycetes	Saccharomycetales	Pichiaceae	Ogataea	Ogataea polymorpha	0	0	0	1295772	94.8	8968553	Scaffold
GCA_000787615.1	Fungi	Ascomycota	Saccharomycetes	Saccharomycetales	Pichiaceae	Pichia	Pichia kudriavzevii	0	0	0	25014	85.6	10176019	Contig
GCA_000798695.1	Fungi	Ascomycota	Eurotiomycetes	Chaetothyriales	Herpotrichiellaceae	Exophiala	Exophiala xenobiotica	0	0	0	50582	94.9	32274853	Contig
GCA_000798715.1	Fungi	Ascomycota	Leotiomycetes	Erysiphales	Erysiphaceae	Erysiphe	Erysiphe necator	0	0	0	21433	98.5	52505057	Scaffold
GCA_000798735.1	Fungi	Ascomycota	Leotiomycetes	Erysiphales	Erysiphaceae	Erysiphe	Erysiphe necator	0	0	0	18351	98.3	50658153	Scaffold
GCA_000798755.1	Fungi	Ascomycota	Leotiomycetes	Erysiphales	Erysiphaceae	Erysiphe	Erysiphe necator	0	0	0	14083	98.3	49465130	Scaffold
GCA_000798775.1	Fungi	Ascomycota	Leotiomycetes	Erysiphales	Erysiphaceae	Erysiphe	Erysiphe necator	0	0	0	14500	98.4	49793988	Scaffold
GCA_000798795.1	Fungi	Ascomycota	Leotiomycetes	Erysiphales	Erysiphaceae	Erysiphe	Erysiphe necator	0	0	0	17224	98.5	49942550	Scaffold
GCA_000800515.1	Fungi	Ascomycota	Sordariomycetes	Hypocreales	Hypocreaceae	Trichoderma	Trichoderma virens	0	0	0	173918	98	38630132	Contig
GCA_000800745.1	Fungi	Ascomycota	Sordariomycetes	Diaporthales	Diaporthaceae	Diaporthe	Diaporthe longicolla	0	0	0	204364	99.4	64714568	Scaffold
GCA_000801355.1	Fungi	Ascomycota	Eurotiomycetes	Eurotiales	Aspergillaceae	Penicillium	Penicillium chrysogenum	0	0	0	142118	98.4	32239728	Scaffold
GCA_000803265.1	Fungi	Microsporidia	NA	NA	Ordosporidae	Ordospora	Ordospora colligata	0	0	0	228601	21.9	2290528	Contig
GCA_000804445.1	Fungi	Ascomycota	Sordariomycetes	Hypocreales	Clavicipitaceae	Metarhizium	Metarhizium album	0	0	0	1086596	98.2	30449065	Scaffold
GCA_000805465.1	Fungi	Ascomycota	Saccharomycetes	Saccharomycetales	Saccharomycetaceae	Saccharomyces	Saccharomyces pastorianus	0	0	0	53101	96.9	21919346	Contig
GCA_000805855.1	Fungi	Ascomycota	Sordariomycetes	Magnaporthales	Pyriculariaceae	Pyricularia	Pyricularia oryzae	0	0	0	1530397	98.3	42306689	Scaffold
GCA_000806385.1	Fungi	Ascomycota	Sordariomycetes	Ophiostomatales	Ophiostomataceae	Leptographium	Leptographium procerum	0	0	0	22534	93.6	28556450	Scaffold
GCA_000812075.1	Fungi	Ascomycota	Sordariomycetes	Microascales	Microascaceae	Scedosporium	Scedosporium aurantiacum	0	0	0	78269	96	39890731	Scaffold
GCA_000812105.1	Fungi	Ascomycota	Eurotiomycetes	Onygenales	Arthrodermataceae	Trichophyton	Trichophyton rubrum	0	0	0	216599	98.4	22521034	Contig
GCA_000812125.1	Fungi	Ascomycota	Eurotiomycetes	Eurotiales	Aspergillaceae	Aspergillus	Aspergillus ustus	0	0	0	279164	98	38351268	Scaffold
GCA_000812245.1	Fungi	Ascomycota	Eurotiomycetes	Onygenales	Onygenaceae	Onygena	Onygena corvina	0	0	0	229173	99.2	21705054	Contig
GCA_000812845.1	Fungi	Ascomycota	Dothideomycetes	Pleosporales	Didymellaceae	Stagonosporopsis	Stagonosporopsis tanaceti	0	0	0	11368	93.4	40060467	Contig
GCA_000812885.1	Fungi	Ascomycota	Leotiomycetes	Helotiales	Rutstroemiaceae	Lanzia	Lanzia echinophila	0	0	0	9538	86.3	40250382	Scaffold
GCA_000812895.1	Fungi	Ascomycota	Leotiomycetes	Helotiales	Rutstroemiaceae	Rutstroemia	Rutstroemia sydowiana	0	0	0	14699	91.9	51994176	Contig
GCA_000813385.1	Fungi	Ascomycota	Sordariomycetes	Diaporthales	Valsaceae	Valsa	Valsa mali	0	0	0	238843	97.9	35730243	Scaffold
GCA_000813685.1	Fungi	Ascomycota	Sordariomycetes	Microascales	Ceratocystidaceae	Ceratocystis	Ceratocystis albifundus	0	0	0	56316	97.9	26875327	Scaffold
GCA_000814945.1	Fungi	Ascomycota	Sordariomycetes	Hypocreales	Clavicipitaceae	Metarhizium	Metarhizium majus	0	0	0	364403	98.6	42062993	Scaffold
GCA_000814955.1	Fungi	Ascomycota	Sordariomycetes	Hypocreales	Clavicipitaceae	Metarhizium	Metarhizium guizhouense	0	0	0	554408	97.9	43465197	Scaffold
GCA_000814965.1	Fungi	Ascomycota	Sordariomycetes	Hypocreales	Clavicipitaceae	Metarhizium	Metarhizium brunneum	0	0	0	1825569	98.6	37066166	Scaffold
GCA_000814975.1	Fungi	Ascomycota	Sordariomycetes	Hypocreales	Clavicipitaceae	Metarhizium	Metarhizium anisopliae	0	0	0	2048875	98.1	38504274	Scaffold
GCA_000815965.1	Fungi	Basidiomycota	Tremellomycetes	Cystofilobasidiales	Mrakiaceae	Mrakia	Mrakia frigida	0	0	0	34716	81.4	28651359	Scaffold
GCA_000816005.1	Fungi	Ascomycota	Eurotiomycetes	Eurotiales	Aspergillaceae	Penicillium	Penicillium chrysogenum	0	0	0	1552967	98.7	29917546	Scaffold
GCA_000817185.1	Fungi	Ascomycota	Saccharomycetes	Saccharomycetales	Dipodascaceae	Magnusiomyces	Magnusiomyces clavatus	0	0	0	156673	97.3	17715251	Scaffold
GCA_000817285.1	Fungi	Ascomycota	Dothideomycetes	Pleosporales	Pleosporaceae	Curvularia	Curvularia papendorfii	0	0	0	146099	93.9	33379470	Contig
GCA_000818155.1	Fungi	Ascomycota	Sordariomycetes	Diaporthales	Valsaceae	Valsa	Valsa mali	0	0	0	3351076	99.1	44725953	Chromosome
GCA_000819925.1	Fungi	Basidiomycota	Ustilaginomycetes	Ustilaginales	Ustilaginaceae	Ustilago	Ustilago esculenta	0	0	0	403507	95.9	20196985	Contig
GCA_000820605.1	Fungi	Ascomycota	Sordariomycetes	Ophiostomatales	Ophiostomataceae	Sporothrix	Sporothrix brasiliensis	0	0	0	3801380	98.9	33205847	Contig
GCA_000820885.1	Fungi	Ascomycota	Saccharomycetes	Saccharomycetales	Saccharomycetaceae	Kluyveromyces	Kluyveromyces dobzhanskii	0	0	0	493016	95.9	10741898	Contig
GCA_000825705.1	Fungi	Ascomycota	Sordariomycetes	Hypocreales	Clavicipitaceae	NA	NA	0	0	0	6006343	99.2	28476206	Scaffold
GCA_000825725.1	Fungi	Mucoromycota	Mucoromycetes	Mucorales	Rhizopodaceae	Rhizopus	Rhizopus microsporus	0	0	0	53015	94.5	49238270	Scaffold
GCA_000826855.1	Fungi	Basidiomycota	Geminibasidiomycetes	Geminibasidiales	Geminibasidiaceae	Basidioascus	Basidioascus undulatus	0	0	0	15626	72.7	32053493	Scaffold
GCA_000827185.1	Fungi	Basidiomycota	Agaricomycetes	Boletales	Paxillaceae	Hydnomerulius	Hydnomerulius pinastri	0	0	0	689477	95.8	38278792	Scaffold
GCA_000827195.1	Fungi	Basidiomycota	Agaricomycetes	Agaricales	Hydnangiaceae	Laccaria	Laccaria amethystina	0	0	0	120972	95.9	52197432	Scaffold
GCA_000827205.1	Fungi	Basidiomycota	Agaricomycetes	Amylocorticiales	Amylocorticiaceae	Plicaturopsis	Plicaturopsis crispa	0	0	0	1834389	96.4	34498066	Scaffold
GCA_000827215.1	Fungi	Basidiomycota	Agaricomycetes	Geastrales	Sphaerobolaceae	Sphaerobolus	Sphaerobolus stellatus	0	0	0	584971	88.9	176372157	Scaffold
GCA_000827255.1	Fungi	Basidiomycota	Agaricomycetes	Boletales	Suillaceae	Suillus	Suillus luteus	0	0	0	57586	96.3	37014302	Scaffold
GCA_000827265.1	Fungi	Basidiomycota	Agaricomycetes	Agaricales	Omphalotaceae	Collybiopsis	Collybiopsis luxurians	0	0	0	635431	96	66281670	Scaffold
GCA_000827275.1	Fungi	Basidiomycota	Agaricomycetes	Boletales	Pisolithaceae	Pisolithus	Pisolithus microcarpus	0	0	0	151941	92.5	53027657	Scaffold
GCA_000827315.1	Fungi	Basidiomycota	Agaricomycetes	Atheliales	Atheliaceae	Piloderma	Piloderma croceum	0	0	0	529349	96.3	59326866	Scaffold
GCA_000827325.1	Fungi	Ascomycota	Leotiomycetes	NA	Myxotrichaceae	Oidiodendron	Oidiodendron maius	0	0	0	1952282	99	46426256	Scaffold
GCA_000827335.1	Fungi	Basidiomycota	Agaricomycetes	Boletales	Pisolithaceae	Pisolithus	Pisolithus tinctorius	0	0	0	491489	95.2	71007534	Scaffold
GCA_000827355.1	Fungi	Basidiomycota	Agaricomycetes	Agaricales	Hymenogastraceae	Hebeloma	Hebeloma cylindrosporum	0	0	0	1068939	94.7	38226047	Scaffold
GCA_000827395.1	Fungi	Basidiomycota	Agaricomycetes	Boletales	Paxillaceae	Paxillus	Paxillus rubicundulus	0	0	0	14940	95.8	53011005	Scaffold
GCA_000827415.1	Fungi	Basidiomycota	Agaricomycetes	Sebacinales	Serendipitaceae	Serendipita	Serendipita vermifera	0	0	0	319304	93.2	38094242	Scaffold
GCA_000827425.1	Fungi	Basidiomycota	Agaricomycetes	Boletales	Sclerodermataceae	Scleroderma	Scleroderma citrinum	0	0	0	242638	95.5	56144862	Scaffold
GCA_000827465.1	Fungi	Basidiomycota	Agaricomycetes	Cantharellales	Tulasnellaceae	Tulasnella	Tulasnella calospora	0	0	0	159819	82.7	62392858	Scaffold
GCA_000827475.1	Fungi	Basidiomycota	Agaricomycetes	Boletales	Paxillaceae	Paxillus	Paxillus involutus	0	0	0	381094	92.3	58300722	Scaffold
GCA_000827485.1	Fungi	Basidiomycota	Agaricomycetes	Agaricales	Amanitaceae	Amanita	Amanita muscaria	0	0	0	168151	95.5	40699759	Scaffold
GCA_000827495.1	Fungi	Basidiomycota	Agaricomycetes	Agaricales	Strophariaceae	Hypholoma	Hypholoma sublateritium	0	0	0	298747	98.3	48031814	Scaffold
GCA_000829775.1	Fungi	Ascomycota	Eurotiomycetes	Eurotiales	Trichocomaceae	Talaromyces	Talaromyces pinophilus	0	0	0	2643372	97.6	36402801	Scaffold
GCA_000832265.1	Fungi	Basidiomycota	Agaricomycetes	Polyporales	Phanerochaetaceae	Phlebiopsis	Phlebiopsis gigantea	0	0	0	120609	95.1	30143925	Scaffold
GCA_000832285.1	Fungi	Ascomycota	Sordariomycetes	Magnaporthales	Pyriculariaceae	Pyricularia	Pyricularia oryzae	0	0	0	15455	97.5	37757427	Contig
GCA_000832345.2	Fungi	Basidiomycota	Agaricomycetes	Cantharellales	Ceratobasidiaceae	Rhizoctonia	Rhizoctonia solani	0	0	0	330497	94.5	46914394	Scaffold
GCA_000833645.1	Fungi	Ascomycota	Sordariomycetes	Microascales	Ceratocystidaceae	Huntiella	Huntiella omanensis	0	0	0	41731	91.2	31125221	Scaffold
GCA_000835395.1	Fungi	Ascomycota	Eurotiomycetes	Chaetothyriales	Herpotrichiellaceae	Exophiala	Exophiala sideris	0	0	0	7897194	99.8	29505589	Scaffold
GCA_000835435.1	Fungi	Ascomycota	Eurotiomycetes	Chaetothyriales	Herpotrichiellaceae	Phialophora	Phialophora macrospora	0	0	0	4945454	98.9	31616172	Scaffold
GCA_000835455.1	Fungi	Ascomycota	Eurotiomycetes	Chaetothyriales	Herpotrichiellaceae	Fonsecaea	Fonsecaea pedrosoi	0	0	0	4532703	99.2	34688880	Scaffold
GCA_000835475.1	Fungi	Ascomycota	Eurotiomycetes	Chaetothyriales	Herpotrichiellaceae	Cladophialophora	Cladophialophora bantiana	0	0	0	1665677	99.6	36722552	Scaffold
GCA_000835495.1	Fungi	Ascomycota	Eurotiomycetes	Chaetothyriales	Herpotrichiellaceae	Cladophialophora	Cladophialophora immunda	0	0	0	6030834	99.4	43029152	Scaffold
GCA_000835505.1	Fungi	Ascomycota	Eurotiomycetes	Chaetothyriales	Herpotrichiellaceae	Exophiala	Exophiala xenobiotica	0	0	0	5039080	99	31405760	Scaffold
GCA_000835515.1	Fungi	Ascomycota	Eurotiomycetes	Chaetothyriales	Herpotrichiellaceae	Exophiala	Exophiala oligosperma	0	0	0	3385568	98.7	38224514	Scaffold
GCA_000835555.1	Fungi	Ascomycota	Eurotiomycetes	Chaetothyriales	Herpotrichiellaceae	Rhinocladiella	Rhinocladiella mackenziei	0	0	0	3817196	99.2	32474431	Scaffold
GCA_000835745.1	Fungi	Basidiomycota	Tremellomycetes	Tremellales	Cryptococcaceae	Cryptococcus	Cryptococcus gattii	0	0	0	225095	94.7	17671044	Scaffold
GCA_000835755.1	Fungi	Basidiomycota	Tremellomycetes	Tremellales	Cryptococcaceae	Cryptococcus	Cryptococcus tetragattii	0	0	0	803676	94.4	17649378	Scaffold
GCA_000835765.1	Fungi	Basidiomycota	Tremellomycetes	Tremellales	Cryptococcaceae	Cryptococcus	Cryptococcus deuterogattii	0	0	0	1122164	93.8	17478748	Scaffold
GCA_000835815.1	Fungi	Basidiomycota	Tremellomycetes	Tremellales	Cryptococcaceae	Cryptococcus	Cryptococcus deuterogattii	0	0	0	1248189	94.5	17566680	Scaffold
GCA_000836115.1	Fungi	Ascomycota	Eurotiomycetes	Chaetothyriales	Herpotrichiellaceae	Exophiala	Exophiala spinifera	0	0	0	3791951	99.2	32912349	Scaffold
GCA_000836135.1	Fungi	Ascomycota	Taphrinomycetes	Taphrinales	Taphrinaceae	Taphrina	Taphrina wiesneri	0	0	0	304132	96.8	13070553	Scaffold
GCA_000836155.1	Fungi	Ascomycota	Taphrinomycetes	Taphrinales	Taphrinaceae	Taphrina	Taphrina deformans	0	0	0	182631	96.7	13773487	Scaffold
GCA_000836175.1	Fungi	Ascomycota	Taphrinomycetes	Taphrinales	Taphrinaceae	Taphrina	Taphrina flavorubra	0	0	0	177555	96.3	15726403	Scaffold
GCA_000836195.1	Fungi	Ascomycota	Taphrinomycetes	Taphrinales	Taphrinaceae	Taphrina	Taphrina populina	0	0	0	172577	97.1	11997483	Scaffold
GCA_000836255.1	Fungi	NA	NA	NA	NA	NA	fungal sp. No.11243	0	0	0	1704560	98.3	21719822	Scaffold
GCA_000836275.1	Fungi	Ascomycota	Eurotiomycetes	Chaetothyriales	Herpotrichiellaceae	Exophiala	Exophiala mesophila	0	0	0	5104443	99.2	29273723	Scaffold
GCA_000836295.1	Fungi	Ascomycota	Dothideomycetes	Venturiales	Sympoventuriaceae	Verruconis	Verruconis gallopava	0	0	0	572008	98.5	31780469	Scaffold
GCA_000836315.1	Fungi	Basidiomycota	Tremellomycetes	Tremellales	Cryptococcaceae	Cryptococcus	Cryptococcus deuterogattii	0	0	0	394791	93.9	17360036	Scaffold
GCA_000836335.1	Fungi	Basidiomycota	Tremellomycetes	Tremellales	Cryptococcaceae	Cryptococcus	Cryptococcus bacillisporus	0	0	0	737015	94.7	17588017	Scaffold
GCA_000836355.1	Fungi	Basidiomycota	Tremellomycetes	Tremellales	Cryptococcaceae	Cryptococcus	Cryptococcus gattii	0	0	0	699094	95.1	17860310	Scaffold
GCA_000836375.1	Fungi	Basidiomycota	Tremellomycetes	Tremellales	Cryptococcaceae	Cryptococcus	Cryptococcus deuterogattii	0	0	0	915286	94.3	17453840	Scaffold
GCA_000836435.1	Fungi	Ascomycota	Eurotiomycetes	Chaetothyriales	Herpotrichiellaceae	Fonsecaea	Fonsecaea multimorphosa	0	0	0	963319	99.2	33447075	Scaffold
GCA_000836455.1	Fungi	Basidiomycota	Tremellomycetes	Tremellales	Cryptococcaceae	Cryptococcus	Cryptococcus deuterogattii	0	0	0	520419	94.1	17403577	Scaffold
GCA_000855695.1	Fungi	Basidiomycota	Tremellomycetes	Tremellales	Cryptococcaceae	Cryptococcus	Cryptococcus bacillisporus	0	0	0	761613	94.8	17438253	Scaffold
GCA_000875795.1	Fungi	Basidiomycota	Tremellomycetes	Tremellales	Cryptococcaceae	Cryptococcus	Cryptococcus deuterogattii	0	0	0	1238107	94.3	17527606	Scaffold
GCA_000875815.1	Fungi	Basidiomycota	Tremellomycetes	Tremellales	Cryptococcaceae	Cryptococcus	Cryptococcus gattii	0	0	0	717019	95	17996826	Scaffold
GCA_000875855.1	Fungi	Basidiomycota	Tremellomycetes	Tremellales	Cryptococcaceae	Cryptococcus	Cryptococcus deuterogattii	0	0	0	1214750	93.8	17485654	Scaffold
GCA_000876485.1	Fungi	Ascomycota	Sordariomycetes	Hypocreales	Nectriaceae	Fusarium	Fusarium circinatum	0	0	0	372559	99.4	42540497	Scaffold
GCA_000877375.1	Fungi	Ascomycota	Sordariomycetes	Hypocreales	Clavicipitaceae	Epichloe	Epichloe amarillans	0	0	0	44906	97.9	40872958	Contig
GCA_000931505.1	Fungi	Ascomycota	Sordariomycetes	Xylariales	Hypoxylaceae	Hypoxylon	Hypoxylon sp. E7406B	0	0	0	337091	99.4	39901278	Contig
GCA_000931965.1	Fungi	Basidiomycota	Microbotryomycetes	Sporidiobolales	Sporidiobolaceae	Rhodotorula	Rhodotorula mucilaginosa	0	0	0	45031	83.9	19981819	Scaffold
GCA_000934385.1	Fungi	Basidiomycota	Agaricomycetes	Agaricales	Physalacriaceae	Cylindrobasidium	Cylindrobasidium torrendii	0	0	0	89590	94.9	31574086	Scaffold
GCA_000934395.1	Fungi	Basidiomycota	Agaricomycetes	Agaricales	Fistulinaceae	Fistulina	Fistulina hepatica	0	0	0	349856	95.1	33847808	Scaffold
GCA_000935105.1	Fungi	Basidiomycota	Tremellomycetes	Tremellales	Cryptococcaceae	Cryptococcus	Cryptococcus gattii	0	0	0	283233	94.2	18032565	Scaffold
GCA_000935225.1	Fungi	Ascomycota	Sordariomycetes	Hypocreales	Nectriaceae	Dactylonectria	Dactylonectria macrodidyma	0	0	0	336383	98.9	57996413	Scaffold
GCA_000938525.1	Fungi	Ascomycota	Lecanoromycetes	Umbilicariales	Umbilicariaceae	Lasallia	Lasallia pustulata	0	0	0	104297	94.3	39229750	Scaffold
GCA_000938715.1	Fungi	Ascomycota	Saccharomycetes	Saccharomycetales	Saccharomycetaceae	Lachancea	Lachancea lanzarotensis	0	0	0	910667	98.6	11092131	Scaffold
GCA_000938895.1	Fungi	Mucoromycota	Mucoromycetes	Mucorales	Mucoraceae	Parasitella	Parasitella parasitica	0	0	0	162779	96.5	44910645	Scaffold
GCA_000943765.1	Fungi	Ascomycota	Eurotiomycetes	Eurotiales	Aspergillaceae	Penicillium	Penicillium capsulatum	0	0	0	3188669	98.6	34374118	Contig
GCA_000943775.1	Fungi	Ascomycota	Eurotiomycetes	Eurotiales	Aspergillaceae	Penicillium	Penicillium capsulatum	0	0	0	3304607	98.8	34340580	Contig
GCA_000945115.1	Fungi	Mucoromycota	Mucoromycetes	Mucorales	Lichtheimiaceae	Lichtheimia	Lichtheimia ramosa	0	0	0	1220876	96.7	30708998	Contig
GCA_000950595.1	Fungi	Mucoromycota	Mucoromycetes	Mucorales	Mucoraceae	Mucor	Mucor ambiguus	0	0	0	114399	95.7	40737472	Scaffold
GCA_000950635.1	Fungi	Basidiomycota	Tremellomycetes	Cystofilobasidiales	Mrakiaceae	Mrakia	Mrakia blollopis	0	0	0	1718111	84.3	30479820	Contig
GCA_000950655.1	Fungi	Ascomycota	Saccharomycetes	Saccharomycetales	NA	Starmerella	Starmerella bombicola	0	0	0	88670	82.4	9369115	Contig
GCA_000952015.1	Fungi	Ascomycota	Sordariomycetes	Glomerellales	Plectosphaerellaceae	Verticillium	Verticillium dahliae	0	0	0	5894008	96	35973870	Complete Genome
GCA_000952775.2	Fungi	Ascomycota	Eurotiomycetes	Eurotiales	Aspergillaceae	Penicillium	Penicillium solitum	0	0	0	7653734	99	35233101	Contig
GCA_000952835.1	Fungi	Ascomycota	Eurotiomycetes	Eurotiales	Aspergillaceae	Aspergillus	Aspergillus flavus	0	0	0	70395	99.5	37027369	Contig
GCA_000956045.1	Fungi	Ascomycota	Sordariomycetes	Hypocreales	Ophiocordycipitaceae	Hirsutella	Hirsutella minnesotensis	0	0	0	382469	97.4	51111088	Scaffold
GCA_000956085.1	Fungi	Ascomycota	Eurotiomycetes	Eurotiales	Aspergillaceae	Aspergillus	Aspergillus parasiticus	0	0	0	140138	98.7	39465951	Contig
GCA_000961545.1	Fungi	Ascomycota	Sordariomycetes	Ophiostomatales	Ophiostomataceae	Sporothrix	Sporothrix schenckii	0	0	0	4335207	99.4	32375103	Contig
GCA_000961905.2	Fungi	Basidiomycota	Agaricomycetes	Amylocorticiales	Amylocorticiaceae	Agroathelia	Agroathelia rolfsii	0	0	0	32583	99.4	72332728	Scaffold
GCA_000963775.2	Fungi	Ascomycota	Sordariomycetes	Hypocreales	Bionectriaceae	Clonostachys	Clonostachys rosea	0	0	0	569486	98.7	55416396	Scaffold
GCA_000963795.1	Fungi	Ascomycota	Sordariomycetes	Hypocreales	Hypocreaceae	Trichoderma	Trichoderma atroviride	0	0	0	2105403	99.5	36403196	Scaffold
GCA_000965225.2	Fungi	Ascomycota	Sordariomycetes	Hypocreales	Clavicipitaceae	Ustilaginoidea	Ustilaginoidea virens	0	0	0	529978	95.1	33567624	Contig
GCA_000965245.1	Fungi	Ascomycota	Eurotiomycetes	Eurotiales	Aspergillaceae	Aspergillus	Aspergillus oryzae	0	0	0	1344446	98.8	37064308	Scaffold
GCA_000966595.1	Fungi	Ascomycota	Dothideomycetes	Mycosphaerellales	Mycosphaerellaceae	Zymoseptoria	Zymoseptoria brevis	0	0	0	46571	98.7	31914300	Contig
GCA_000966635.1	Fungi	Ascomycota	Sordariomycetes	Hypocreales	Nectriaceae	Fusarium	Fusarium graminearum	0	0	0	168045	98	36490312	Scaffold
GCA_000966645.2	Fungi	Ascomycota	Sordariomycetes	Hypocreales	Nectriaceae	Fusarium	Fusarium graminearum	0	0	0	3291760	98.9	36903712	Scaffold
GCA_000966855.1	Fungi	Ascomycota	Sordariomycetes	Hypocreales	Nectriaceae	Fusarium	Fusarium sp. JS1030	0	0	0	1247471	98.7	53748257	Scaffold
GCA_000966865.1	Fungi	Ascomycota	Sordariomycetes	Hypocreales	Nectriaceae	Fusarium	Fusarium sp. JS626	0	0	0	1702654	98.4	42866936	Scaffold
GCA_000966885.1	Fungi	Ascomycota	Sordariomycetes	Xylariales	Xylariaceae	Xylaria	Xylaria sp. JS573	0	0	0	944196	97.5	40886495	Scaffold
GCA_000968475.1	Fungi	Ascomycota	Saccharomycetes	Saccharomycetales	Saccharomycodaceae	Hanseniaspora	Hanseniaspora uvarum	0	0	0	251359	65.8	9503661	Contig
GCA_000968595.1	Fungi	Ascomycota	Eurotiomycetes	Eurotiales	Trichocomaceae	Rasamsonia	Rasamsonia emersonii	0	0	0	65650	95.3	28248805	Contig
GCA_000968615.1	Fungi	Ascomycota	Sordariomycetes	Microascales	Ceratocystidaceae	Thielaviopsis	Thielaviopsis punctulata	0	0	0	92723	98.7	28117660	Scaffold
GCA_000968835.1	Fungi	Ascomycota	Saccharomycetes	Saccharomycetales	Saccharomycetaceae	Eremothecium	Eremothecium gossypii	0	0	0	1527143	97.4	9133657	Complete Genome
GCA_000969745.1	Fungi	Ascomycota	Sordariomycetes	Magnaporthales	Pyriculariaceae	Pyricularia	Pyricularia oryzae	0	0	0	13722	97.3	38999079	Contig
GCA_000970515.2	Fungi	Ascomycota	Eurotiomycetes	Eurotiales	Aspergillaceae	Penicillium	Penicillium verrucosum	0	0	0	36626	98.5	30246699	Contig
GCA_000974265.2	Fungi	Ascomycota	Sordariomycetes	Hypocreales	Nectriaceae	Fusarium	Fusarium pseudograminearum	0	0	0	8944178	98.9	37070975	Chromosome
GCA_000975585.2	Fungi	Ascomycota	Saccharomycetes	Saccharomycetales	Saccharomycetaceae	Saccharomyces	Saccharomyces cerevisiae	0	0	0	916102	96.7	12673484	Chromosome
GCA_000975615.2	Fungi	Ascomycota	Saccharomycetes	Saccharomycetales	Saccharomycetaceae	Saccharomyces	Saccharomyces cerevisiae	0	0	0	906535	95.9	12776841	Chromosome
GCA_000975645.3	Fungi	Ascomycota	Saccharomycetes	Saccharomycetales	Saccharomycetaceae	Saccharomyces	Saccharomyces cerevisiae	0	0	0	907409	96.9	11775580	Chromosome
GCA_000975675.2	Fungi	Ascomycota	Saccharomycetes	Saccharomycetales	Saccharomycetaceae	Saccharomyces	Saccharomyces cerevisiae	0	0	0	923843	96.6	12378927	Chromosome
GCA_000975705.2	Fungi	Ascomycota	Saccharomycetes	Saccharomycetales	Saccharomycetaceae	Saccharomyces	Saccharomyces cerevisiae	0	0	0	903327	96.9	13001632	Chromosome
GCA_000975735.4	Fungi	Ascomycota	Saccharomycetes	Saccharomycetales	Saccharomycetaceae	Saccharomyces	Saccharomyces cerevisiae	0	0	0	892679	96.9	12180577	Chromosome
GCA_000975765.2	Fungi	Ascomycota	Saccharomycetes	Saccharomycetales	Saccharomycetaceae	Saccharomyces	Saccharomyces cerevisiae	0	0	0	934902	96.8	12923180	Chromosome
GCA_000975795.2	Fungi	Ascomycota	Saccharomycetes	Saccharomycetales	Saccharomycetaceae	Saccharomyces	Saccharomyces cerevisiae	0	0	0	907630	96.9	12025995	Chromosome
GCA_000975825.2	Fungi	Ascomycota	Saccharomycetes	Saccharomycetales	Saccharomycetaceae	Saccharomyces	Saccharomyces cerevisiae	0	0	0	913025	96.8	12282974	Chromosome
GCA_000975855.3	Fungi	Ascomycota	Saccharomycetes	Saccharomycetales	Saccharomycetaceae	Saccharomyces	Saccharomyces cerevisiae	0	0	0	928255	96	13336517	Chromosome
GCA_000975885.2	Fungi	Ascomycota	Saccharomycetes	Saccharomycetales	Saccharomycetaceae	Saccharomyces	Saccharomyces cerevisiae	0	0	0	905335	96.9	13389101	Chromosome
GCA_000975915.3	Fungi	Ascomycota	Saccharomycetes	Saccharomycetales	Saccharomycetaceae	Saccharomyces	Saccharomyces cerevisiae	0	0	0	896012	96.9	12259661	Chromosome
GCA_000975945.2	Fungi	Ascomycota	Saccharomycetes	Saccharomycetales	Saccharomycetaceae	Saccharomyces	Saccharomyces cerevisiae	0	0	0	903119	96.8	12186813	Chromosome
GCA_000975975.3	Fungi	Ascomycota	Saccharomycetes	Saccharomycetales	Saccharomycetaceae	Saccharomyces	Saccharomyces cerevisiae	0	0	0	914011	96.8	12302259	Chromosome
GCA_000976005.2	Fungi	Ascomycota	Saccharomycetes	Saccharomycetales	Saccharomycetaceae	Saccharomyces	Saccharomyces cerevisiae	0	0	0	895934	95.9	12068225	Chromosome
GCA_000976035.2	Fungi	Ascomycota	Saccharomycetes	Saccharomycetales	Saccharomycetaceae	Saccharomyces	Saccharomyces cerevisiae	0	0	0	911881	96.9	12628087	Chromosome
GCA_000976065.2	Fungi	Ascomycota	Saccharomycetes	Saccharomycetales	Saccharomycetaceae	Saccharomyces	Saccharomyces cerevisiae	0	0	0	897427	96.8	12194842	Chromosome
GCA_000976095.2	Fungi	Ascomycota	Saccharomycetes	Saccharomycetales	Saccharomycetaceae	Saccharomyces	Saccharomyces cerevisiae	0	0	0	902232	96.8	12474950	Chromosome
GCA_000976125.2	Fungi	Ascomycota	Saccharomycetes	Saccharomycetales	Saccharomycetaceae	Saccharomyces	Saccharomyces cerevisiae	0	0	0	909353	96.9	12879583	Chromosome
GCA_000976155.4	Fungi	Ascomycota	Saccharomycetes	Saccharomycetales	Saccharomycetaceae	Saccharomyces	Saccharomyces cerevisiae	0	0	0	918804	96.9	12932763	Chromosome
GCA_000976185.3	Fungi	Ascomycota	Saccharomycetes	Saccharomycetales	Saccharomycetaceae	Saccharomyces	Saccharomyces cerevisiae	0	0	0	909661	96.9	13211314	Chromosome
GCA_000976215.2	Fungi	Ascomycota	Saccharomycetes	Saccharomycetales	Saccharomycetaceae	Saccharomyces	Saccharomyces cerevisiae	0	0	0	905901	96.4	12500285	Chromosome
GCA_000976245.2	Fungi	Ascomycota	Saccharomycetes	Saccharomycetales	Saccharomycetaceae	Saccharomyces	Saccharomyces cerevisiae	0	0	0	898521	96.9	12262036	Chromosome
GCA_000976275.4	Fungi	Ascomycota	Saccharomycetes	Saccharomycetales	Saccharomycetaceae	Saccharomyces	Saccharomyces cerevisiae	0	0	0	896702	96.9	12185714	Chromosome
GCA_000976305.2	Fungi	Ascomycota	Saccharomycetes	Saccharomycetales	Saccharomycetaceae	Saccharomyces	Saccharomyces cerevisiae	0	0	0	897121	96.9	12338854	Chromosome
GCA_000976335.2	Fungi	Ascomycota	Saccharomycetes	Saccharomycetales	Saccharomycetaceae	Saccharomyces	Saccharomyces cerevisiae	0	0	0	847583	96.4	12105863	Chromosome
GCA_000976365.2	Fungi	Ascomycota	Saccharomycetes	Saccharomycetales	Saccharomycetaceae	Saccharomyces	Saccharomyces cerevisiae	0	0	0	907430	96.9	13030958	Chromosome
GCA_000976395.2	Fungi	Ascomycota	Saccharomycetes	Saccharomycetales	Saccharomycetaceae	Saccharomyces	Saccharomyces cerevisiae	0	0	0	924433	96.8	12279921	Chromosome
GCA_000976425.2	Fungi	Ascomycota	Saccharomycetes	Saccharomycetales	Saccharomycetaceae	Saccharomyces	Saccharomyces cerevisiae	0	0	0	902781	96.9	12882663	Chromosome
GCA_000976455.3	Fungi	Ascomycota	Saccharomycetes	Saccharomycetales	Saccharomycetaceae	Saccharomyces	Saccharomyces cerevisiae	0	0	0	902577	96.9	12142842	Chromosome
GCA_000976485.2	Fungi	Ascomycota	Saccharomycetes	Saccharomycetales	Saccharomycetaceae	Saccharomyces	Saccharomyces cerevisiae	0	0	0	902126	96.8	12410294	Chromosome
GCA_000976515.2	Fungi	Ascomycota	Saccharomycetes	Saccharomycetales	Saccharomycetaceae	Saccharomyces	Saccharomyces cerevisiae	0	0	0	916198	96.9	12818254	Chromosome
GCA_000976545.2	Fungi	Ascomycota	Saccharomycetes	Saccharomycetales	Saccharomycetaceae	Saccharomyces	Saccharomyces cerevisiae	0	0	0	910820	96.9	12983682	Chromosome
GCA_000976575.4	Fungi	Ascomycota	Saccharomycetes	Saccharomycetales	Saccharomycetaceae	Saccharomyces	Saccharomyces cerevisiae	0	0	0	912332	96.9	12894116	Chromosome
GCA_000976605.3	Fungi	Ascomycota	Saccharomycetes	Saccharomycetales	Saccharomycetaceae	Saccharomyces	Saccharomyces cerevisiae	0	0	0	908361	94.7	12117535	Chromosome
GCA_000976665.2	Fungi	Ascomycota	Saccharomycetes	Saccharomycetales	Saccharomycetaceae	Saccharomyces	Saccharomyces cerevisiae	0	0	0	898411	96.9	12616918	Chromosome
GCA_000976695.3	Fungi	Ascomycota	Saccharomycetes	Saccharomycetales	Saccharomycetaceae	Saccharomyces	Saccharomyces cerevisiae	0	0	0	901770	94.7	12033727	Chromosome
GCA_000976725.3	Fungi	Ascomycota	Saccharomycetes	Saccharomycetales	Saccharomycetaceae	Saccharomyces	Saccharomyces cerevisiae	0	0	0	902060	96.8	12817525	Chromosome
GCA_000976755.2	Fungi	Ascomycota	Saccharomycetes	Saccharomycetales	Saccharomycetaceae	Saccharomyces	Saccharomyces cerevisiae	0	0	0	900262	96.7	12210440	Chromosome
GCA_000976785.2	Fungi	Ascomycota	Saccharomycetes	Saccharomycetales	Saccharomycetaceae	Saccharomyces	Saccharomyces cerevisiae	0	0	0	912629	96.9	12419198	Chromosome
GCA_000976815.3	Fungi	Ascomycota	Saccharomycetes	Saccharomycetales	Saccharomycetaceae	Saccharomyces	Saccharomyces cerevisiae	0	0	0	903091	96.9	12975104	Chromosome
GCA_000976845.3	Fungi	Ascomycota	Saccharomycetes	Saccharomycetales	Saccharomycetaceae	Saccharomyces	Saccharomyces cerevisiae	0	0	0	894781	96.9	12079013	Chromosome
GCA_000976875.3	Fungi	Ascomycota	Saccharomycetes	Saccharomycetales	Saccharomycetaceae	Saccharomyces	Saccharomyces cerevisiae	0	0	0	911385	96.6	12584178	Chromosome
GCA_000976905.2	Fungi	Ascomycota	Saccharomycetes	Saccharomycetales	Saccharomycetaceae	Saccharomyces	Saccharomyces cerevisiae	0	0	0	924574	96.2	12439711	Chromosome
GCA_000976935.2	Fungi	Ascomycota	Saccharomycetes	Saccharomycetales	Saccharomycetaceae	Saccharomyces	Saccharomyces cerevisiae	0	0	0	1026598	96.7	12398317	Chromosome
GCA_000976965.3	Fungi	Ascomycota	Saccharomycetes	Saccharomycetales	Saccharomycetaceae	Saccharomyces	Saccharomyces cerevisiae	0	0	0	929116	96.9	12483672	Chromosome
GCA_000976995.2	Fungi	Ascomycota	Saccharomycetes	Saccharomycetales	Saccharomycetaceae	Saccharomyces	Saccharomyces cerevisiae	0	0	0	910208	96.8	12462387	Chromosome
GCA_000977025.2	Fungi	Ascomycota	Saccharomycetes	Saccharomycetales	Saccharomycetaceae	Saccharomyces	Saccharomyces cerevisiae	0	0	0	911492	96.6	12285458	Chromosome
GCA_000977055.4	Fungi	Ascomycota	Saccharomycetes	Saccharomycetales	Saccharomycetaceae	Saccharomyces	Saccharomyces cerevisiae	0	0	0	907466	96.9	12982757	Chromosome
GCA_000977085.2	Fungi	Ascomycota	Saccharomycetes	Saccharomycetales	Saccharomycetaceae	Saccharomyces	Saccharomyces cerevisiae	0	0	0	903706	96.9	12462197	Chromosome
GCA_000977115.3	Fungi	Ascomycota	Saccharomycetes	Saccharomycetales	Saccharomycetaceae	Saccharomyces	Saccharomyces cerevisiae	0	0	0	896416	96.9	12320611	Chromosome
GCA_000977145.2	Fungi	Ascomycota	Saccharomycetes	Saccharomycetales	Saccharomycetaceae	Saccharomyces	Saccharomyces cerevisiae	0	0	0	923089	96.9	12185840	Chromosome
GCA_000977175.3	Fungi	Ascomycota	Saccharomycetes	Saccharomycetales	Saccharomycetaceae	Saccharomyces	Saccharomyces cerevisiae	0	0	0	901186	96.9	12846187	Chromosome
GCA_000977205.2	Fungi	Ascomycota	Saccharomycetes	Saccharomycetales	Saccharomycetaceae	Saccharomyces	Saccharomyces cerevisiae	0	0	0	895119	96.9	12137584	Chromosome
GCA_000977235.2	Fungi	Ascomycota	Saccharomycetes	Saccharomycetales	Saccharomycetaceae	Saccharomyces	Saccharomyces cerevisiae	0	0	0	912304	96.9	12440977	Chromosome
GCA_000977265.3	Fungi	Ascomycota	Saccharomycetes	Saccharomycetales	Saccharomycetaceae	Saccharomyces	Saccharomyces cerevisiae	0	0	0	912252	96.7	12536871	Chromosome
GCA_000977295.3	Fungi	Ascomycota	Saccharomycetes	Saccharomycetales	Saccharomycetaceae	Saccharomyces	Saccharomyces cerevisiae	0	0	0	912538	96.8	12863569	Chromosome
GCA_000977325.2	Fungi	Ascomycota	Saccharomycetes	Saccharomycetales	Saccharomycetaceae	Saccharomyces	Saccharomyces cerevisiae	0	0	0	910189	96.7	12487680	Chromosome
GCA_000977355.3	Fungi	Ascomycota	Saccharomycetes	Saccharomycetales	Saccharomycetaceae	Saccharomyces	Saccharomyces cerevisiae	0	0	0	894919	96.8	12322319	Chromosome
GCA_000977385.2	Fungi	Ascomycota	Saccharomycetes	Saccharomycetales	Saccharomycetaceae	Saccharomyces	Saccharomyces cerevisiae	0	0	0	931094	96.8	12499297	Chromosome
GCA_000977415.2	Fungi	Ascomycota	Saccharomycetes	Saccharomycetales	Saccharomycetaceae	Saccharomyces	Saccharomyces cerevisiae	0	0	0	903329	96.7	12828325	Chromosome
GCA_000977445.2	Fungi	Ascomycota	Saccharomycetes	Saccharomycetales	Saccharomycetaceae	Saccharomyces	Saccharomyces cerevisiae	0	0	0	902760	96.8	12529962	Chromosome
GCA_000977475.3	Fungi	Ascomycota	Saccharomycetes	Saccharomycetales	Saccharomycetaceae	Saccharomyces	Saccharomyces cerevisiae	0	0	0	904346	96.8	12740365	Chromosome
GCA_000977505.2	Fungi	Ascomycota	Saccharomycetes	Saccharomycetales	Saccharomycetaceae	Saccharomyces	Saccharomyces cerevisiae	0	0	0	906116	96.8	12444493	Chromosome
GCA_000977535.2	Fungi	Ascomycota	Saccharomycetes	Saccharomycetales	Saccharomycetaceae	Saccharomyces	Saccharomyces cerevisiae	0	0	0	896323	96.8	12172034	Chromosome
GCA_000977565.2	Fungi	Ascomycota	Saccharomycetes	Saccharomycetales	Saccharomycetaceae	Saccharomyces	Saccharomyces cerevisiae	0	0	0	903451	96.8	12435917	Chromosome
GCA_000977595.3	Fungi	Ascomycota	Saccharomycetes	Saccharomycetales	Saccharomycetaceae	Saccharomyces	Saccharomyces cerevisiae	0	0	0	898273	96.9	12269179	Chromosome
GCA_000977625.3	Fungi	Ascomycota	Saccharomycetes	Saccharomycetales	Saccharomycetaceae	Saccharomyces	Saccharomyces cerevisiae	0	0	0	889931	96.8	12087314	Chromosome
GCA_000977655.2	Fungi	Ascomycota	Saccharomycetes	Saccharomycetales	Saccharomycetaceae	Saccharomyces	Saccharomyces cerevisiae	0	0	0	902709	96.8	12487145	Chromosome
GCA_000977685.2	Fungi	Ascomycota	Saccharomycetes	Saccharomycetales	Saccharomycetaceae	Saccharomyces	Saccharomyces cerevisiae	0	0	0	900580	96.7	12850152	Chromosome
GCA_000977715.4	Fungi	Ascomycota	Saccharomycetes	Saccharomycetales	Saccharomycetaceae	Saccharomyces	Saccharomyces cerevisiae	0	0	0	895759	96.8	12620703	Chromosome
GCA_000977745.2	Fungi	Ascomycota	Saccharomycetes	Saccharomycetales	Saccharomycetaceae	Saccharomyces	Saccharomyces cerevisiae	0	0	0	907734	96.7	12369539	Chromosome
GCA_000977775.3	Fungi	Ascomycota	Saccharomycetes	Saccharomycetales	Saccharomycetaceae	Saccharomyces	Saccharomyces cerevisiae	0	0	0	891878	96.8	13453835	Chromosome
GCA_000977805.2	Fungi	Ascomycota	Saccharomycetes	Saccharomycetales	Saccharomycetaceae	Saccharomyces	Saccharomyces cerevisiae	0	0	0	910803	96.2	12443655	Chromosome
GCA_000977835.2	Fungi	Ascomycota	Saccharomycetes	Saccharomycetales	Saccharomycetaceae	Saccharomyces	Saccharomyces cerevisiae	0	0	0	912768	96.8	12470417	Chromosome
GCA_000977865.2	Fungi	Ascomycota	Saccharomycetes	Saccharomycetales	Saccharomycetaceae	Saccharomyces	Saccharomyces cerevisiae	0	0	0	922967	96.6	12847235	Chromosome
GCA_000977895.3	Fungi	Ascomycota	Saccharomycetes	Saccharomycetales	Saccharomycetaceae	Saccharomyces	Saccharomyces cerevisiae	0	0	0	892329	95.1	11967800	Chromosome
GCA_000977925.3	Fungi	Ascomycota	Saccharomycetes	Saccharomycetales	Saccharomycetaceae	Saccharomyces	Saccharomyces cerevisiae	0	0	0	897256	95.7	12179783	Chromosome
GCA_000977955.2	Fungi	Ascomycota	Saccharomycetes	Saccharomycetales	Saccharomycetaceae	Saccharomyces	Saccharomyces cerevisiae	0	0	0	895110	96.6	12142016	Chromosome
GCA_000977985.2	Fungi	Ascomycota	Saccharomycetes	Saccharomycetales	Saccharomycetaceae	Saccharomyces	Saccharomyces cerevisiae	0	0	0	908914	95.9	12768267	Chromosome
GCA_000978015.2	Fungi	Ascomycota	Saccharomycetes	Saccharomycetales	Saccharomycetaceae	Saccharomyces	Saccharomyces cerevisiae	0	0	0	897146	96.2	12574082	Chromosome
GCA_000978045.2	Fungi	Ascomycota	Saccharomycetes	Saccharomycetales	Saccharomycetaceae	Saccharomyces	Saccharomyces cerevisiae	0	0	0	909835	96.9	13310092	Chromosome
GCA_000978075.3	Fungi	Ascomycota	Saccharomycetes	Saccharomycetales	Saccharomycetaceae	Saccharomyces	Saccharomyces cerevisiae	0	0	0	894198	96.9	12105610	Chromosome
GCA_000978105.2	Fungi	Ascomycota	Saccharomycetes	Saccharomycetales	Saccharomycetaceae	Saccharomyces	Saccharomyces cerevisiae	0	0	0	914917	96.9	12619700	Chromosome
GCA_000978135.2	Fungi	Ascomycota	Saccharomycetes	Saccharomycetales	Saccharomycetaceae	Saccharomyces	Saccharomyces cerevisiae	0	0	0	905515	96.9	12338295	Chromosome
GCA_000978165.2	Fungi	Ascomycota	Saccharomycetes	Saccharomycetales	Saccharomycetaceae	Saccharomyces	Saccharomyces cerevisiae	0	0	0	911172	96.9	12445533	Chromosome
GCA_000978195.3	Fungi	Ascomycota	Saccharomycetes	Saccharomycetales	Saccharomycetaceae	Saccharomyces	Saccharomyces cerevisiae	0	0	0	915190	96.9	12636019	Chromosome
GCA_000978225.2	Fungi	Ascomycota	Saccharomycetes	Saccharomycetales	Saccharomycetaceae	Saccharomyces	Saccharomyces cerevisiae	0	0	0	896171	96.9	13138304	Chromosome
GCA_000978255.2	Fungi	Ascomycota	Saccharomycetes	Saccharomycetales	Saccharomycetaceae	Saccharomyces	Saccharomyces cerevisiae	0	0	0	905398	96.8	12162516	Chromosome
GCA_000978285.2	Fungi	Ascomycota	Saccharomycetes	Saccharomycetales	Saccharomycetaceae	Saccharomyces	Saccharomyces cerevisiae	0	0	0	899661	95.3	12207131	Chromosome
GCA_000978315.2	Fungi	Ascomycota	Saccharomycetes	Saccharomycetales	Saccharomycetaceae	Saccharomyces	Saccharomyces cerevisiae	0	0	0	900534	96.7	12241881	Chromosome
GCA_000978345.2	Fungi	Ascomycota	Saccharomycetes	Saccharomycetales	Saccharomycetaceae	Saccharomyces	Saccharomyces cerevisiae	0	0	0	901735	96.9	12620370	Chromosome
GCA_000978885.1	Fungi	Ascomycota	Sordariomycetes	Microascales	Ceratocystidaceae	Ceratocystis	Ceratocystis platani	0	0	0	77580	99.1	29065253	Contig
GCA_000981605.1	Fungi	Ascomycota	Pezizomycetes	Pezizales	Pyronemataceae	Pyronema	Pyronema omphalodes	0	0	0	135140	95.9	50026054	Scaffold
GCA_000982555.2	Fungi	Ascomycota	Saccharomycetes	Saccharomycetales	Debaryomycetaceae	Candida	Candida parapsilosis	0	0	0	1691491	95.8	13050515	Scaffold
GCA_000982675.1	Fungi	Ascomycota	Saccharomycetes	Saccharomycetales	Debaryomycetaceae	Candida	Candida parapsilosis	0	0	0	1114083	95.6	13025060	Scaffold
GCA_000983525.1	Fungi	Ascomycota	Dothideomycetes	Mycosphaerellales	Mycosphaerellaceae	Zymoseptoria	Zymoseptoria ardabiliae	0	0	0	104664	99	34411184	Scaffold
GCA_000983605.1	Fungi	Ascomycota	Dothideomycetes	Mycosphaerellales	Mycosphaerellaceae	Zymoseptoria	Zymoseptoria pseudotritici	0	0	0	89612	99.2	36798086	Scaffold
GCA_000983655.1	Fungi	Ascomycota	Dothideomycetes	Mycosphaerellales	Mycosphaerellaceae	Zymoseptoria	Zymoseptoria brevis	0	0	0	67929	98.8	36104098	Scaffold
GCA_000985935.1	Fungi	Ascomycota	Eurotiomycetes	Eurotiales	Trichocomaceae	Talaromyces	Talaromyces islandicus	0	0	0	2353708	99	34715840	Scaffold
GCA_000986645.1	Fungi	Ascomycota	Eurotiomycetes	Eurotiales	Aspergillaceae	Aspergillus	Aspergillus rambellii	0	0	0	37599	96.7	26435630	Contig
GCA_000986665.1	Fungi	Ascomycota	Eurotiomycetes	Eurotiales	Aspergillaceae	Aspergillus	Aspergillus ochraceoroseus	0	0	0	21535	95.6	24273657	Contig
GCA_000987905.1	Fungi	Basidiomycota	Tremellomycetes	Tremellales	Tremellaceae	Tremella	Tremella fuciformis	0	0	0	18448	89.5	23635607	Contig
GCA_000988165.1	Fungi	Microsporidia	NA	NA	Nosematidae	Vairimorpha	Vairimorpha ceranae	0	0	0	42592	21.8	5690748	Contig
GCA_000988805.1	Fungi	Basidiomycota	Microbotryomycetes	Sporidiobolales	Sporidiobolaceae	Rhodotorula	Rhodotorula toruloides	0	0	0	245361	87	20278264	Scaffold
GCA_000988865.1	Fungi	Ascomycota	Sordariomycetes	Hypocreales	Hypocreaceae	Trichoderma	Trichoderma harzianum	0	0	0	68846	98.6	39721542	Scaffold
GCA_000988875.2	Fungi	Basidiomycota	Microbotryomycetes	Sporidiobolales	Sporidiobolaceae	Rhodotorula	Rhodotorula toruloides	0	0	0	1390799	89	20683845	Contig
GCA_001005365.1	Fungi	Ascomycota	Saccharomycetes	Saccharomycetales	Debaryomycetaceae	Candida	Candida sp. LDI48194	0	0	0	49169	81.6	13991476	Contig
GCA_001005415.1	Fungi	Ascomycota	Saccharomycetes	Saccharomycetales	NA	Starmerella	Starmerella apicola	0	0	0	773945	80.6	9769876	Scaffold
GCA_001005505.1	Fungi	Ascomycota	Saccharomycetes	Saccharomycetales	Pichiaceae	Brettanomyces	Brettanomyces anomalus	0	0	0	1112461	91.9	12880761	Scaffold
GCA_001005785.1	Fungi	Ascomycota	Leotiomycetes	Helotiales	Sclerotiniaceae	Botrytis	Botrytis paeoniae	0	0	0	33356	97.1	44242179	Contig
GCA_001006245.1	Fungi	Ascomycota	Saccharomycetes	Saccharomycetales	Saccharomycetaceae	Saccharomyces	Saccharomyces cerevisiae	0	0	0	126837	96.8	11761195	Scaffold
GCA_001006345.1	Fungi	Ascomycota	Eurotiomycetes	Phaeomoniellales	Phaeomoniellaceae	Phaeomoniella	Phaeomoniella chlamydospora	0	0	0	178620	95.7	27513354	Scaffold
GCA_001006355.1	Fungi	Ascomycota	Dothideomycetes	Botryosphaeriales	Botryosphaeriaceae	Diplodia	Diplodia seriata	0	0	0	304159	99	37120944	Scaffold
GCA_001006365.1	Fungi	Ascomycota	Sordariomycetes	Diaporthales	Diaporthaceae	Diaporthe	Diaporthe ampelina	0	0	0	132346	98.4	47325858	Scaffold
GCA_001006505.1	Fungi	Basidiomycota	Exobasidiomycetes	Tilletiales	Tilletiaceae	Tilletia	Tilletia horrida	0	0	0	75652	89.7	20105270	Scaffold
GCA_001007165.2	Fungi	Basidiomycota	Tremellomycetes	Cystofilobasidiales	Mrakiaceae	Phaffia	Phaffia rhodozyma	0	0	0	2088178	85.4	19519467	Contig
GCA_001007845.1	Fungi	Ascomycota	Dothideomycetes	Pleosporales	Nigrogranaceae	Nigrograna	Nigrograna mackinnonii	0	0	0	396883	99.2	51710636	Contig
GCA_001008035.1	Fungi	Ascomycota	Sordariomycetes	Hypocreales	Clavicipitaceae	Atkinsonella	Atkinsonella texensis	0	0	0	297241	99	29374555	Scaffold
GCA_001008055.1	Fungi	Ascomycota	Sordariomycetes	Hypocreales	Clavicipitaceae	Epichloe	Epichloe bromicola	0	0	0	100429	98.3	32918153	Scaffold
GCA_001008065.1	Fungi	Ascomycota	Sordariomycetes	Hypocreales	Clavicipitaceae	Epichloe	Epichloe bromicola	0	0	0	171755	98.7	38775191	Scaffold
GCA_001008105.1	Fungi	Ascomycota	Sordariomycetes	Hypocreales	Clavicipitaceae	Atkinsonella	Atkinsonella texensis	0	0	0	230664	99.3	29314310	Scaffold
GCA_001008265.1	Fungi	Ascomycota	Sordariomycetes	Hypocreales	Clavicipitaceae	Epichloe	Epichloe sylvatica	0	0	0	9014	97.1	36098533	Contig
GCA_001008285.1	Fungi	Ascomycota	Eurotiomycetes	Onygenales	Ajellomycetaceae	Emmonsia	Emmonsia crescens	0	0	0	94951	97	30697411	Scaffold
GCA_001008385.1	Fungi	Ascomycota	Eurotiomycetes	Eurotiales	Aspergillaceae	Penicillium	Penicillium expansum	0	0	0	535477	98.4	33032596	Contig
GCA_001008395.1	Fungi	Ascomycota	Eurotiomycetes	Eurotiales	Aspergillaceae	Penicillium	Penicillium italicum	0	0	0	205916	99.5	28597635	Scaffold
GCA_001010845.1	Fungi	Basidiomycota	Ustilaginomycetes	Ustilaginales	Ustilaginaceae	Sporisorium	Sporisorium scitamineum	0	0	0	875830	93.7	19979571	Complete Genome
GCA_001013415.1	Fungi	Basidiomycota	Pucciniomycetes	Pucciniales	Pucciniaceae	Puccinia	Puccinia arachidis	0	0	0	743	31.4	87617276	Contig
GCA_001014755.1	Fungi	Ascomycota	Eurotiomycetes	Onygenales	Ajellomycetaceae	Blastomyces	Blastomyces silverae	0	0	0	29868	87.1	30969503	Scaffold
GCA_001020605.1	Fungi	Basidiomycota	Agaricomycetes	Hymenochaetales	Schizoporaceae	Schizopora	Schizopora paradoxa	0	0	0	121466	95.1	44406206	Scaffold
GCA_001021365.1	Fungi	Ascomycota	Sordariomycetes	Hypocreales	Stachybotryaceae	Stachybotrys	Stachybotrys chartarum	0	0	0	1219284	98.6	41009036	Scaffold
GCA_001021685.1	Fungi	Mucoromycota	Mortierellomycetes	Mortierellales	Mortierellaceae	Mortierella	Mortierella alpina	0	0	0	47799	95.8	36305198	Contig
GCA_001023035.1	Fungi	Ascomycota	Sordariomycetes	Hypocreales	Nectriaceae	Fusarium	Fusarium fujikuroi	0	0	0	1202620	98.5	43110459	Scaffold
GCA_001023045.1	Fungi	Ascomycota	Sordariomycetes	Hypocreales	Nectriaceae	Fusarium	Fusarium fujikuroi	0	0	0	191756	97.4	43096072	Scaffold
GCA_001023065.1	Fungi	Ascomycota	Sordariomycetes	Hypocreales	Nectriaceae	Fusarium	Fusarium fujikuroi	0	0	0	27389	96.8	43499819	Scaffold
GCA_001027345.1	Fungi	Basidiomycota	Tremellomycetes	Trichosporonales	Trichosporonaceae	Cutaneotrichosporon	Cutaneotrichosporon oleaginosum	0	0	0	216041	90.9	19835558	Scaffold
GCA_001028165.1	Fungi	Basidiomycota	Tremellomycetes	Trichosporonales	Trichosporonaceae	Cutaneotrichosporon	Cutaneotrichosporon curvatum	0	0	0	62631	87.2	16443618	Contig
GCA_001029055.1	Fungi	Ascomycota	Saccharomycetes	Saccharomycetales	Saccharomycetaceae	Torulaspora	Torulaspora delbrueckii	0	0	0	1457367	78.7	11524969	Chromosome
GCA_001029075.1	Fungi	Ascomycota	Saccharomycetes	Saccharomycetales	Saccharomycetaceae	Saccharomyces	Saccharomyces cerevisiae	0	0	0	924326	96.3	12067192	Chromosome
GCA_001029325.1	Fungi	Ascomycota	Eurotiomycetes	Eurotiales	Aspergillaceae	Aspergillus	Aspergillus fumigatus	0	0	0	2295917	98.8	29356075	Scaffold
GCA_001029995.1	Fungi	Ascomycota	Saccharomycetes	Saccharomycetales	Saccharomycetaceae	Saccharomyces	Saccharomyces cerevisiae	0	0	0	60719	93.2	11537987	Contig
GCA_001039675.1	Fungi	Ascomycota	Saccharomycetes	Saccharomycetales	Saccharomycetaceae	Nakaseomyces	Nakaseomyces delphensis	0	0	0	129090	95.3	10867681	Contig
GCA_001043855.1	Fungi	Ascomycota	Sordariomycetes	Hypocreales	Clavicipitaceae	Epichloe	Epichloe uncinata	0	0	0	27832	96.1	53344113	Scaffold
GCA_001044295.1	Fungi	Ascomycota	Eurotiomycetes	Eurotiales	Aspergillaceae	Aspergillus	Aspergillus sp. Z5	0	0	0	195844	98.7	33810366	Contig
GCA_001046915.1	Fungi	Ascomycota	Saccharomycetes	Saccharomycetales	Saccharomycetaceae	Nakaseomyces	Nakaseomyces nivariensis	0	0	0	248381	95.6	11557413	Contig
GCA_001046935.1	Fungi	Ascomycota	Saccharomycetes	Saccharomycetales	Saccharomycetaceae	Oligophagozyma	Oligophagozyma castellii	0	0	0	351735	93.8	10201440	Contig
GCA_001046975.1	Fungi	Ascomycota	Saccharomycetes	Saccharomycetales	Saccharomycetaceae	Cylindricascospora	Cylindricascospora bacillispora	0	0	0	145552	94.8	10839882	Contig
GCA_001048715.1	Fungi	Ascomycota	Eurotiomycetes	Eurotiales	Aspergillaceae	Penicillium	Penicillium brasilianum	0	0	0	3363074	99.3	35888622	Scaffold
GCA_001049995.1	Fungi	Ascomycota	Saccharomycetes	Saccharomycetales	Metschnikowiaceae	NA	NA	0	0	0	37205	94.7	12308280	Scaffold
GCA_001050175.1	Fungi	Ascomycota	Sordariomycetes	Hypocreales	Hypocreaceae	Trichoderma	Trichoderma parareesei	0	0	0	68608	99.2	32070663	Scaffold
GCA_001051155.2	Fungi	Ascomycota	Sordariomycetes	Diaporthales	Cryphonectriaceae	Chrysoporthe	Chrysoporthe austroafricana	0	0	0	5060702	98.6	48360962	Scaffold
GCA_001051165.1	Fungi	Ascomycota	Dothideomycetes	Botryosphaeriales	Botryosphaeriaceae	Macrophomina	Macrophomina phaseolina	0	0	0	59539	88.6	98695791	Contig
GCA_001051215.1	Fungi	Ascomycota	Saccharomycetes	Saccharomycetales	Saccharomycetaceae	Saccharomyces	Saccharomyces cerevisiae	0	0	0	922588	96.8	12000614	Complete Genome
GCA_001069125.1	Fungi	Ascomycota	Saccharomycetes	Saccharomycetales	Dipodascaceae	Yarrowia	Yarrowia lipolytica	0	0	0	844	0	11236	Contig
GCA_001074275.1	Fungi	Ascomycota	Saccharomycetes	Saccharomycetales	Saccharomycetaceae	Naumovozyma	Naumovozyma dairenensis	0	0	0	6395	87.5	13985759	Contig
GCA_001077315.1	Fungi	Ascomycota	Saccharomycetes	Saccharomycetales	Saccharomycetaceae	Nakaseomyces	Nakaseomyces bracarensis	0	0	0	109957	94.7	12229542	Contig
GCA_001078035.1	Fungi	Microsporidia	NA	NA	Unikaryonidae	Encephalitozoon	Encephalitozoon cuniculi	0	0	0	201956	22.6	2292373	Contig
GCA_001078085.1	Fungi	Ascomycota	Saccharomycetes	Saccharomycetales	Saccharomycetaceae	Saccharomyces	Saccharomyces cerevisiae	0	0	0	67943	96	11356874	Scaffold
GCA_001078105.1	Fungi	Ascomycota	Saccharomycetes	Saccharomycetales	Saccharomycetaceae	Saccharomyces	Saccharomyces cerevisiae	0	0	0	95106	96.7	11492342	Scaffold
GCA_001078395.2	Fungi	Ascomycota	Eurotiomycetes	Eurotiales	Aspergillaceae	Aspergillus	Aspergillus udagawae	0	0	0	4123300	97.5	32252303	Scaffold
GCA_001179705.1	Fungi	Basidiomycota	Agaricomycetes	Agaricales	Cyphellaceae	Baeospora	Baeospora myosura	0	0	0	6613	94.1	61019048	Scaffold
GCA_001179725.1	Fungi	Basidiomycota	Agaricomycetes	Agaricales	Tricholomataceae	Macrocystidia	Macrocystidia cucumis	0	0	0	15511	94.8	46746859	Scaffold
GCA_001179745.1	Fungi	Basidiomycota	Agaricomycetes	Agaricales	Clavariaceae	Clavaria	Clavaria fumosa	0	0	0	3145	90.4	70469476	Scaffold
GCA_001179765.1	Fungi	Basidiomycota	Agaricomycetes	Agaricales	Crepidotaceae	Crepidotus	Crepidotus sp. BD-2015	0	0	0	896	82.7	70257325	Scaffold
GCA_001189435.1	Fungi	Ascomycota	Sordariomycetes	Hypocreales	Ophiocordycipitaceae	Tolypocladium	Tolypocladium ophioglossoides	0	0	0	668222	98.7	31245833	Scaffold
GCA_001189475.1	Fungi	Ascomycota	Saccharomycetes	Saccharomycetales	Metschnikowiaceae	NA	NA	0	0	0	267017	94.7	12498763	Scaffold
GCA_001191545.1	Fungi	Ascomycota	Dothideomycetes	Pleosporales	Pleosporaceae	Stemphylium	Stemphylium lycopersici	0	0	0	498048	98.2	35173254	Scaffold
GCA_001191645.1	Fungi	Basidiomycota	Pucciniomycetes	Pucciniales	Pucciniaceae	Puccinia	Puccinia striiformis	0	0	0	519005	88.9	117311690	Scaffold
GCA_001204775.2	Fungi	Ascomycota	Eurotiomycetes	Eurotiales	Aspergillaceae	Aspergillus	Aspergillus nomiae	0	0	0	66657	96.6	36137300	Contig
GCA_001243155.1	Fungi	Basidiomycota	Ustilaginomycetes	Ustilaginales	Ustilaginaceae	Sporisorium	Sporisorium scitamineum	0	0	0	137948	96.3	19893839	Scaffold
GCA_001244265.2	Fungi	Basidiomycota	Microbotryomycetes	Microbotryales	Microbotryaceae	Microbotryum	Microbotryum lychnidis-dioicae	0	0	0	2275168	89.7	33172729	Scaffold
GCA_001245095.1	Fungi	Ascomycota	Saccharomycetes	Saccharomycetales	Phaffomycetaceae	Cyberlindnera	Cyberlindnera jadinii	0	0	0	2123196	95.5	12707304	Scaffold
GCA_001247705.1	Fungi	Ascomycota	Leotiomycetes	Helotiales	Sclerotiniaceae	Ciborinia	Ciborinia camelliae	0	0	0	31803	98.3	40732201	Scaffold
GCA_001255795.1	Fungi	Basidiomycota	Microbotryomycetes	Sporidiobolales	Sporidiobolaceae	Rhodotorula	Rhodotorula toruloides	0	0	0	1390771	88.6	20810536	Contig
GCA_001262555.1	Fungi	Ascomycota	Sordariomycetes	Hypocreales	Nectriaceae	Fusarium	Fusarium nygamai	0	0	0	2761656	99	51615029	Scaffold
GCA_001263195.1	Fungi	Basidiomycota	Agaricomycetes	Agaricales	Lyophyllaceae	Termitomyces	Termitomyces sp. J132	0	0	0	268512	95.7	67296805	Scaffold
GCA_001263375.1	Fungi	Basidiomycota	Pucciniomycetes	Pucciniales	Pucciniaceae	Puccinia	Puccinia sorghi	0	0	0	19078	83.1	99534058	Scaffold
GCA_001264625.1	Fungi	Basidiomycota	Malasseziomycetes	Malasseziales	Malasseziaceae	Malassezia	Malassezia caprae	0	0	0	110094	92.3	7580816	Scaffold
GCA_001264635.1	Fungi	Basidiomycota	Malasseziomycetes	Malasseziales	Malasseziaceae	Malassezia	Malassezia cuniculi	0	0	0	522589	94.6	7459907	Scaffold
GCA_001264665.1	Fungi	Basidiomycota	Malasseziomycetes	Malasseziales	Malasseziaceae	Malassezia	Malassezia dermatis	0	0	0	189369	93.3	7540864	Scaffold
GCA_001264685.1	Fungi	Basidiomycota	Malasseziomycetes	Malasseziales	Malasseziaceae	Malassezia	Malassezia equina	0	0	0	372469	92.7	7658883	Scaffold
GCA_001264705.1	Fungi	Basidiomycota	Malasseziomycetes	Malasseziales	Malasseziaceae	Malassezia	Malassezia sympodialis	0	0	0	44029	83.1	7526115	Scaffold
GCA_001264715.1	Fungi	Basidiomycota	Malasseziomycetes	Malasseziales	Malasseziaceae	Malassezia	Malassezia sympodialis	0	0	0	59557	86.6	7562283	Scaffold
GCA_001264725.1	Fungi	Basidiomycota	Malasseziomycetes	Malasseziales	Malasseziaceae	Malassezia	Malassezia restricta	0	0	0	666615	94.3	7260223	Scaffold
GCA_001264765.1	Fungi	Basidiomycota	Malasseziomycetes	Malasseziales	Malasseziaceae	Malassezia	Malassezia restricta	0	0	0	402852	94	7249850	Scaffold
GCA_001264785.1	Fungi	Basidiomycota	Malasseziomycetes	Malasseziales	Malasseziaceae	Malassezia	Malassezia japonica	0	0	0	66080	91.3	8341760	Scaffold
GCA_001264795.1	Fungi	Basidiomycota	Malasseziomycetes	Malasseziales	Malasseziaceae	Malassezia	Malassezia globosa	0	0	0	414744	87.9	8884250	Scaffold
GCA_001264805.1	Fungi	Basidiomycota	Malasseziomycetes	Malasseziales	Malasseziaceae	Malassezia	Malassezia globosa	0	0	0	724645	87.2	8940368	Scaffold
GCA_001264815.1	Fungi	Basidiomycota	Malasseziomycetes	Malasseziales	Malasseziaceae	Malassezia	Malassezia globosa	0	0	0	398087	87.3	8938591	Scaffold
GCA_001264865.1	Fungi	Basidiomycota	Malasseziomycetes	Malasseziales	Malasseziaceae	Malassezia	Malassezia furfur	0	0	0	14436	83.7	15232490	Scaffold
GCA_001264875.1	Fungi	Basidiomycota	Malasseziomycetes	Malasseziales	Malasseziaceae	Malassezia	Malassezia furfur	0	0	0	15482	82.1	13707196	Scaffold
GCA_001264885.1	Fungi	Basidiomycota	Malasseziomycetes	Malasseziales	Malasseziaceae	Malassezia	Malassezia yamatoensis	0	0	0	1447875	93.8	8106837	Scaffold
GCA_001264895.1	Fungi	Basidiomycota	Malasseziomycetes	Malasseziales	Malasseziaceae	Malassezia	Malassezia furfur	0	0	0	15826	85.7	14347881	Scaffold
GCA_001264925.1	Fungi	Basidiomycota	Malasseziomycetes	Malasseziales	Malasseziaceae	Malassezia	Malassezia sympodialis	0	0	0	54414	84.5	7546902	Scaffold
GCA_001264965.1	Fungi	Basidiomycota	Malasseziomycetes	Malasseziales	Malasseziaceae	Malassezia	Malassezia slooffiae	0	0	0	15314	82.2	8425902	Scaffold
GCA_001264975.1	Fungi	Basidiomycota	Malasseziomycetes	Malasseziales	Malasseziaceae	Malassezia	Malassezia pachydermatis	0	0	0	957230	92.8	8158346	Scaffold
GCA_001264985.1	Fungi	Basidiomycota	Malasseziomycetes	Malasseziales	Malasseziaceae	Malassezia	Malassezia obtusa	0	0	0	22053	81.9	7842882	Scaffold
GCA_001265015.1	Fungi	Basidiomycota	Malasseziomycetes	Malasseziales	Malasseziaceae	Malassezia	Malassezia nana	0	0	0	492127	92.9	7607075	Scaffold
GCA_001265045.1	Fungi	Basidiomycota	Malasseziomycetes	Malasseziales	Malasseziaceae	Malassezia	Malassezia furfur	0	0	0	20595	85	7877641	Scaffold
GCA_001265055.1	Fungi	Basidiomycota	Malasseziomycetes	Malasseziales	Malasseziaceae	Malassezia	Malassezia furfur	0	0	0	14229	83.2	13865456	Scaffold
GCA_001265065.1	Fungi	Basidiomycota	Malasseziomycetes	Malasseziales	Malasseziaceae	Malassezia	Malassezia furfur	0	0	0	14296	78.5	7790619	Scaffold
GCA_001268145.1	Fungi	Ascomycota	Sordariomycetes	Glomerellales	Plectosphaerellaceae	Verticillium	Verticillium longisporum	0	0	0	143924	96.6	99189222	Scaffold
GCA_001268165.1	Fungi	Ascomycota	Sordariomycetes	Glomerellales	Plectosphaerellaceae	Verticillium	Verticillium longisporum	0	0	0	75330	74.8	100520033	Scaffold
GCA_001270325.1	Fungi	Ascomycota	Eurotiomycetes	Eurotiales	Trichocomaceae	Talaromyces	Talaromyces purpureogenus	0	0	0	931127	98.7	38853631	Scaffold
GCA_001270345.1	Fungi	Ascomycota	Leotiomycetes	Helotiales	Amorphothecaceae	Amorphotheca	Amorphotheca resinae	0	0	0	375415	98.5	54474545	Scaffold
GCA_001272575.2	Fungi	Ascomycota	Sordariomycetes	Hypocreales	Ophiocordycipitaceae	Ophiocordyceps	Ophiocordyceps unilateralis	0	0	0	27475	97.9	23913698	Scaffold
GCA_001275765.2	Fungi	Ascomycota	Sordariomycetes	Sordariales	NA	Madurella	Madurella mycetomatis	0	0	0	81844	87.9	36704944	Scaffold
GCA_001276145.1	Fungi	Mucoromycota	Mucoromycetes	Mucorales	Mucoraceae	Mucor	Mucor circinelloides	0	0	0	115673	97.6	35338886	Scaffold
GCA_001278385.1	Fungi	Basidiomycota	Malasseziomycetes	Malasseziales	Malasseziaceae	Malassezia	Malassezia pachydermatis	0	0	0	1303022	92.8	8150648	Scaffold
GCA_001278495.1	Fungi	Ascomycota	Sordariomycetes	Hypocreales	Hypocreaceae	Escovopsis	Escovopsis weberi	0	0	0	2575654	98.3	27200907	Scaffold
GCA_001278595.1	Fungi	Ascomycota	Eurotiomycetes	Eurotiales	Aspergillaceae	Penicillium	Penicillium nordicum	0	0	0	92327	98.8	30844022	Scaffold
GCA_001282315.2	Fungi	Ascomycota	Sordariomycetes	Diaporthales	Cryphonectriaceae	Chrysoporthe	Chrysoporthe cubensis	0	0	0	3380653	98.7	43935269	Contig
GCA_001282415.1	Fungi	Ascomycota	Saccharomycetes	Saccharomycetales	Saccharomycetaceae	Saccharomyces	Saccharomyces cerevisiae	0	0	0	104818	96.5	11408724	Scaffold
GCA_001286725.1	Fungi	Basidiomycota	Agaricomycetes	Cantharellales	Ceratobasidiaceae	Rhizoctonia	Rhizoctonia solani	0	0	0	81152	91.1	56028462	Scaffold
GCA_001292635.1	Fungi	Ascomycota	Sordariomycetes	Hypocreales	Nectriaceae	Fusarium	Fusarium langsethiae	0	0	0	86515	98.8	37543021	Scaffold
GCA_001297265.1	Fungi	Ascomycota	Dothideomycetes	Mycosphaerellales	Mycosphaerellaceae	Mycosphaerella	Mycosphaerella arachidis	0	0	0	241709	99.4	33245410	Scaffold
GCA_001298375.2	Fungi	Ascomycota	Saccharomycetes	Saccharomycetales	Saccharomycopsidaceae	Saccharomycopsis	Saccharomyces boulardii (nom. inval.)	0	0	0	891313	96.5	11999562	Chromosome
GCA_001298625.1	Fungi	Ascomycota	Saccharomycetes	Saccharomycetales	Saccharomycetaceae	Saccharomyces	Saccharomyces eubayanus	0	0	0	896107	96.9	11670174	Chromosome
GCA_001299255.1	Fungi	Ascomycota	Eurotiomycetes	Chaetothyriales	Herpotrichiellaceae	Phialophora	Phialophora attinorum	0	0	0	959784	93.7	30363635	Contig
GCA_001302255.2	Fungi	Basidiomycota	Agaricomycetes	Polyporales	Polyporaceae	Trametes	Trametes hirsuta	0	0	0	3045029	97.3	37433966	Chromosome
GCA_001304625.1	Fungi	Basidiomycota	Agaricomycetes	Polyporales	Polyporaceae	Trametes	Trametes sp. AH28-2	0	0	0	580701	96.2	38904488	Scaffold
GCA_001305275.1	Fungi	Ascomycota	Eurotiomycetes	Eurotiales	Trichocomaceae	Talaromyces	Talaromyces verruculosus	0	0	0	353466	98.3	37629238	Scaffold
GCA_001305495.1	Fungi	Ascomycota	Sordariomycetes	Hypocreales	Nectriaceae	Neonectria	Neonectria ditissima	0	0	0	1168504	98.7	43559170	Scaffold
GCA_001305505.1	Fungi	Ascomycota	Sordariomycetes	Hypocreales	Nectriaceae	Neonectria	Neonectria ditissima	0	0	0	1813609	98.6	44950817	Scaffold
GCA_001305865.1	Fungi	Ascomycota	Saccharomycetes	Saccharomycetales	Saccharomycetaceae	Saccharomyces	Saccharomyces cerevisiae	0	0	0	599645	96.9	13409911	Contig
GCA_001306435.1	Fungi	Ascomycota	Sordariomycetes	Hypocreales	Nectriaceae	Neonectria	Neonectria ditissima	0	0	0	153409	98.3	45719213	Contig
GCA_001307345.1	Fungi	Ascomycota	Eurotiomycetes	Eurotiales	Aspergillaceae	Aspergillus	Aspergillus westerdijkiae	0	0	0	1603627	98.3	36072589	Scaffold
GCA_001307795.1	Fungi	Ascomycota	Saccharomycetes	Saccharomycetales	Dipodascaceae	Yarrowia	Yarrowia lipolytica	0	0	0	3654803	98.2	20262281	Scaffold
GCA_001307865.1	Fungi	Ascomycota	Eurotiomycetes	Eurotiales	Aspergillaceae	Penicillium	Penicillium digitatum	0	0	0	66159	98.8	25204439	Scaffold
GCA_001307885.1	Fungi	Ascomycota	Dothideomycetes	Botryosphaeriales	Botryosphaeriaceae	Macrophomina	Macrophomina phaseolina	0	0	0	46425	85.9	45587513	Scaffold
GCA_001307925.1	Fungi	Ascomycota	Dothideomycetes	Botryosphaeriales	Botryosphaeriaceae	Macrophomina	Macrophomina phaseolina	0	0	0	40763	82.9	48332782	Scaffold
GCA_001307935.1	Fungi	Ascomycota	Dothideomycetes	Botryosphaeriales	Botryosphaeriaceae	Macrophomina	Macrophomina phaseolina	0	0	0	45847	84.5	45838930	Scaffold
GCA_001307945.1	Fungi	Ascomycota	Dothideomycetes	Botryosphaeriales	Botryosphaeriaceae	Macrophomina	Macrophomina phaseolina	0	0	0	46094	83.1	46345754	Scaffold
GCA_001307955.1	Fungi	Ascomycota	Dothideomycetes	Botryosphaeriales	Botryosphaeriaceae	Macrophomina	Macrophomina phaseolina	0	0	0	46112	85.1	47007994	Scaffold
GCA_001329695.1	Fungi	Basidiomycota	Microbotryomycetes	Sporidiobolales	Sporidiobolaceae	Rhodotorula	Rhodotorula graminis	0	0	0	1420730	79	21013998	Scaffold
GCA_001373355.1	Fungi	Basidiomycota	Microbotryomycetes	Sporidiobolales	Sporidiobolaceae	Sporobolomyces	Sporobolomyces salmonicolor	0	0	0	538656	82.1	20525926	Scaffold
GCA_001399465.1	Fungi	Ascomycota	Leotiomycetes	Helotiales	Helotiaceae	Hymenoscyphus	Hymenoscyphus scutula	0	0	0	72955	98.9	63226382	Contig
GCA_001399475.1	Fungi	Ascomycota	Eurotiomycetes	Eurotiales	Aspergillaceae	Penicillium	Penicillium citrinum	0	0	0	67438	98.9	31529786	Contig
GCA_001399855.1	Fungi	Chytridiomycota	Chytridiomycetes	Synchytriales	Synchytriaceae	Synchytrium	Synchytrium endobioticum	0	0	0	12268	9.9	2081121	Contig
GCA_001402995.1	Fungi	Ascomycota	Saccharomycetes	Saccharomycetales	Dipodascaceae	Geotrichum	Geotrichum candidum	0	0	0	1159651	98.6	24836057	Scaffold
GCA_001413975.1	Fungi	Ascomycota	Saccharomycetes	Saccharomycetales	Saccharomycopsidaceae	Saccharomycopsis	Saccharomyces boulardii (nom. inval.)	0	0	0	909172	96.3	12001065	Chromosome
GCA_001414345.1	Fungi	Ascomycota	Leotiomycetes	Helotiales	Helotiaceae	Hymenoscyphus	Hymenoscyphus infarciens	0	0	0	156341	98.9	68152485	Contig
GCA_001414355.1	Fungi	Ascomycota	Leotiomycetes	Helotiales	Helotiaceae	Hymenoscyphus	Hymenoscyphus salicellus	0	0	0	9574	90	57952665	Contig
GCA_001414365.1	Fungi	Ascomycota	Leotiomycetes	Helotiales	Helotiaceae	Hymenoscyphus	Hymenoscyphus fraxineus	0	0	0	24374	98.5	51524987	Contig
GCA_001414375.1	Fungi	Ascomycota	Leotiomycetes	Helotiales	Helotiaceae	Hymenoscyphus	Hymenoscyphus laetus	0	0	0	257815	98.7	36473783	Contig
GCA_001414415.1	Fungi	Ascomycota	Leotiomycetes	Helotiales	Helotiaceae	Hymenoscyphus	Hymenoscyphus repandus	0	0	0	226427	99.3	42813648	Contig
GCA_001414455.1	Fungi	Ascomycota	Leotiomycetes	Helotiales	Helotiaceae	Hymenoscyphus	Hymenoscyphus fructigenus	0	0	0	373842	99.2	61124938	Contig
GCA_001414485.1	Fungi	Ascomycota	Leotiomycetes	Helotiales	Helotiaceae	Hymenoscyphus	Hymenoscyphus herbarum	0	0	0	325154	98.6	69308136	Contig
GCA_001417835.1	Fungi	Ascomycota	Saccharomycetes	Saccharomycetales	Saccharomycetaceae	Kluyveromyces	Kluyveromyces marxianus	0	0	0	1422013	96.6	10849325	Complete Genome
GCA_001417885.1	Fungi	Ascomycota	Saccharomycetes	Saccharomycetales	Saccharomycetaceae	Kluyveromyces	Kluyveromyces marxianus	0	0	0	1421472	96.6	10920159	Complete Genome
GCA_001430925.1	Fungi	Ascomycota	Eurotiomycetes	Onygenales	Onygenaceae	Byssoonygena	Byssoonygena ceratinophila	0	0	0	103459	97.1	27454949	Scaffold
GCA_001430935.1	Fungi	Ascomycota	Eurotiomycetes	Onygenales	Onygenaceae	Amauroascus	Amauroascus verrucosus	0	0	0	217754	99	30376016	Scaffold
GCA_001430945.1	Fungi	Ascomycota	Eurotiomycetes	Onygenales	Onygenaceae	Amauroascus	Amauroascus niger	0	0	0	98932	98.8	36718296	Scaffold
GCA_001430955.1	Fungi	Ascomycota	Eurotiomycetes	Onygenales	Onygenaceae	Chrysosporium	Chrysosporium queenslandicum	0	0	0	173791	99.2	32335957	Scaffold
GCA_001432165.1	Fungi	Microsporidia	NA	NA	NA	Pseudoloma	Pseudoloma neurophilia	0	0	0	6148	10.9	5248409	Contig
GCA_001442605.1	Fungi	Ascomycota	Saccharomycetes	Saccharomycetales	Pichiaceae	Ogataea	NA	0	0	0	122342	95	19111858	Scaffold
GCA_001442715.1	Fungi	Ascomycota	Saccharomycetes	Saccharomycetales	Debaryomycetaceae	Candida	Candida sojae	0	0	0	56392	76	11747307	Contig
GCA_001443065.1	Fungi	Basidiomycota	Pucciniomycetes	Pucciniales	Sphaerophragmiaceae	Austropuccinia	Austropuccinia psidii	0	0	0	2935	60.8	129776072	Scaffold
GCA_001443195.1	Fungi	Ascomycota	Dothideomycetes	Pleosporales	Pleosporaceae	Alternaria	Alternaria alternata	0	0	0	2828041	98.3	33499641	Contig
GCA_001444555.1	Fungi	Basidiomycota	Tremellomycetes	Filobasidiales	Filobasidiaceae	Naganishia	Naganishia albida	0	0	0	114383	85.9	24807186	Contig
GCA_001445595.3	Fungi	Ascomycota	Sordariomycetes	Xylariales	Xylariaceae	Rosellinia	Rosellinia necatrix	0	0	0	549874	98.3	44257831	Scaffold
GCA_001445615.2	Fungi	Ascomycota	Eurotiomycetes	Eurotiales	Aspergillaceae	Aspergillus	Aspergillus lentulus	0	0	0	4166724	98.4	30774200	Contig
GCA_001447215.1	Fungi	Ascomycota	Sordariomycetes	Diaporthales	Diaporthaceae	Diaporthe	Diaporthe aspalathi	0	0	0	86905	98.9	55029878	Scaffold
GCA_001447935.2	Fungi	Ascomycota	Saccharomycetes	Saccharomycetales	Debaryomycetaceae	Debaryomyces	Debaryomyces fabryi	0	0	0	59311	97.5	11695966	Contig
GCA_001455505.1	Fungi	Ascomycota	Sordariomycetes	Ophiostomatales	Ophiostomataceae	Leptographium	Leptographium lundbergii	0	0	0	274600	97.9	26537341	Scaffold
GCA_001455585.1	Fungi	Ascomycota	Dothideomycetes	Botryosphaeriales	Botryosphaeriaceae	Diplodia	Diplodia scrobiculata	0	0	0	16923	96	34931051	Scaffold
GCA_001455915.2	Fungi	Ascomycota	Sordariomycetes	Hypocreales	Cordycipitaceae	Samsoniella	Samsoniella hepiali	0	0	0	2347338	99	34681960	Scaffold
GCA_001456015.1	Fungi	Basidiomycota	Microbotryomycetes	Sporidiobolales	Sporidiobolaceae	Rhodotorula	Rhodotorula toruloides	0	0	0	190017	90.8	33389656	Scaffold
GCA_001457895.1	Fungi	Basidiomycota	Agaricomycetes	Russulales	Bondarzewiaceae	Heterobasidion	Heterobasidion annosum	0	0	0	2295515	91.9	27696343	Scaffold
GCA_001457915.1	Fungi	Basidiomycota	Agaricomycetes	Russulales	Bondarzewiaceae	Heterobasidion	Heterobasidion irregulare	0	0	0	2077621	92.5	26374274	Scaffold
GCA_001457935.1	Fungi	Basidiomycota	Agaricomycetes	Russulales	Bondarzewiaceae	Heterobasidion	Heterobasidion irregulare	0	0	0	2172826	93.7	26374808	Scaffold
GCA_001457955.1	Fungi	Basidiomycota	Agaricomycetes	Russulales	Bondarzewiaceae	Heterobasidion	Heterobasidion annosum	0	0	0	2330625	94.4	27988318	Scaffold
GCA_001457995.1	Fungi	Basidiomycota	Agaricomycetes	Russulales	Bondarzewiaceae	Heterobasidion	Heterobasidion annosum	0	0	0	2324656	93.6	27530324	Scaffold
GCA_001458015.1	Fungi	Basidiomycota	Agaricomycetes	Russulales	Bondarzewiaceae	Heterobasidion	Heterobasidion irregulare	0	0	0	2096082	93.5	26844330	Scaffold
GCA_001465935.1	Fungi	Ascomycota	Leotiomycetes	Helotiales	Rutstroemiaceae	Clarireedia	Clarireedia homoeocarpa	0	0	0	709078	98.7	43359131	Scaffold
GCA_001465945.1	Fungi	Ascomycota	Leotiomycetes	Helotiales	Rutstroemiaceae	Clarireedia	Clarireedia homoeocarpa	0	0	0	600417	98.5	42266283	Scaffold
GCA_001466335.1	Fungi	Ascomycota	Saccharomycetes	Saccharomycetales	Saccharomycetaceae	Kluyveromyces	Kluyveromyces marxianus	0	0	0	768430	93.7	10711999	Scaffold
GCA_001466525.1	Fungi	Ascomycota	Saccharomycetes	Saccharomycetales	Saccharomycetaceae	Nakaseomyces	Nakaseomyces glabratus	0	0	0	381949	95.1	12602388	Scaffold
GCA_001466535.1	Fungi	Ascomycota	Saccharomycetes	Saccharomycetales	Saccharomycetaceae	Nakaseomyces	Nakaseomyces glabratus	0	0	0	313959	95.1	12563078	Scaffold
GCA_001466565.1	Fungi	Ascomycota	Saccharomycetes	Saccharomycetales	Saccharomycetaceae	Nakaseomyces	Nakaseomyces glabratus	0	0	0	207451	94.7	12865870	Scaffold
GCA_001466575.1	Fungi	Ascomycota	Saccharomycetes	Saccharomycetales	Saccharomycetaceae	Nakaseomyces	Nakaseomyces glabratus	0	0	0	373604	95.2	12784432	Scaffold
GCA_001466635.1	Fungi	Ascomycota	Saccharomycetes	Saccharomycetales	Saccharomycetaceae	Nakaseomyces	Nakaseomyces glabratus	0	0	0	153506	95.3	14517464	Scaffold
GCA_001466685.1	Fungi	Ascomycota	Saccharomycetes	Saccharomycetales	Saccharomycetaceae	Nakaseomyces	Nakaseomyces glabratus	0	0	0	189281	95	12820484	Scaffold
GCA_001466705.2	Fungi	Basidiomycota	Agaricomycetes	Agaricales	Marasmiaceae	Moniliophthora	Moniliophthora roreri	0	0	0	667426	95.8	59541696	Contig
GCA_001468795.1	Fungi	Ascomycota	Sordariomycetes	Hypocreales	Ophiocordycipitaceae	Purpureocillium	Purpureocillium lilacinum	0	0	0	1794631	96.2	38815472	Contig
GCA_001468955.1	Fungi	Basidiomycota	Tremellomycetes	Filobasidiales	Filobasidiaceae	Naganishia	Naganishia albida	0	0	0	331936	87	20877543	Contig
GCA_001477535.1	Fungi	Ascomycota	Pneumocystomycetes	Pneumocystales	Pneumocystaceae	Pneumocystis	Pneumocystis jirovecii	0	0	0	454558	89.3	8396240	Contig
GCA_001477545.1	Fungi	Ascomycota	Pneumocystomycetes	Pneumocystales	Pneumocystaceae	Pneumocystis	Pneumocystis carinii	0	0	0	465149	90.3	7661456	Contig
GCA_001481775.2	Fungi	Ascomycota	Sordariomycetes	Hypocreales	Hypocreaceae	Trichoderma	Trichoderma gamsii	0	0	0	697391	98.7	37908251	Scaffold
GCA_001483325.1	Fungi	Ascomycota	Sordariomycetes	Microascales	Ceratocystidaceae	Huntiella	Huntiella savannae	0	0	0	224745	98.2	28542441	Scaffold
GCA_001483335.1	Fungi	Ascomycota	Saccharomycetes	Saccharomycetales	Saccharomycetaceae	Saccharomyces	Saccharomyces pastorianus	0	0	0	81655	97.1	28078724	Scaffold
GCA_001483345.1	Fungi	Ascomycota	Saccharomycetes	Saccharomycetales	Saccharomycetaceae	Saccharomyces	Saccharomyces pastorianus	0	0	0	74341	97.1	32325519	Scaffold
GCA_001484525.1	Fungi	Ascomycota	Sordariomycetes	Glomerellales	Glomerellaceae	Colletotrichum	Colletotrichum falcatum	0	0	0	29329	93.7	48186431	Scaffold
GCA_001500285.1	Fungi	Ascomycota	Leotiomycetes	Helotiales	Mollisiaceae	Mollisia	Mollisia scopiformis	0	0	0	1331786	98.9	48876257	Scaffold
GCA_001510565.1	Fungi	Ascomycota	Sordariomycetes	Microascales	Gondwanamycetaceae	Knoxdaviesia	Knoxdaviesia proteae	0	0	0	759387	96.1	35489142	Scaffold
GCA_001510575.1	Fungi	Ascomycota	Sordariomycetes	Microascales	Gondwanamycetaceae	Knoxdaviesia	Knoxdaviesia capensis	0	0	0	4176071	98.6	35537816	Scaffold
GCA_001510955.1	Fungi	Ascomycota	Dothideomycetes	Mycosphaerellales	Mycosphaerellaceae	Ramularia	Ramularia collo-cygni	0	0	0	201222	99.2	30300038	Scaffold
GCA_001511075.1	Fungi	Ascomycota	Eurotiomycetes	Eurotiales	Aspergillaceae	Aspergillus	Aspergillus calidoustus	0	0	0	3207549	98.7	41102685	Scaffold
GCA_001513805.1	Fungi	Ascomycota	Sordariomycetes	Microascales	Ceratocystidaceae	Davidsoniella	Davidsoniella virescens	0	0	0	118189	98.4	33427969	Scaffold
GCA_001513815.1	Fungi	Ascomycota	Sordariomycetes	Microascales	Ceratocystidaceae	Ceratocystis	Ceratocystis eucalypticola	0	0	0	119876	99.1	30717923	Scaffold
GCA_001513825.2	Fungi	Ascomycota	Sordariomycetes	Diaporthales	Cryphonectriaceae	Chrysoporthe	Chrysoporthe deuterocubensis	0	0	0	4135248	99	47123615	Contig
GCA_001513835.1	Fungi	Ascomycota	Sordariomycetes	Hypocreales	Nectriaceae	Fusarium	Fusarium temperatum	0	0	0	4506647	99.2	45458781	Scaffold
GCA_001513885.1	Fungi	Ascomycota	Sordariomycetes	Microascales	Ceratocystidaceae	Thielaviopsis	Thielaviopsis musarum	0	0	0	102876	98.6	28417647	Scaffold
GCA_001513895.1	Fungi	Ascomycota	Sordariomycetes	Ophiostomatales	Ophiostomataceae	Graphilbum	Graphilbum fragrans	0	0	0	974577	97.7	34245324	Scaffold
GCA_001513925.1	Fungi	Ascomycota	Eurotiomycetes	Eurotiales	Aspergillaceae	Penicillium	Penicillium freii	0	0	0	61797	99	33546389	Scaffold
GCA_001515345.1	Fungi	Ascomycota	Eurotiomycetes	Eurotiales	Aspergillaceae	Aspergillus	Aspergillus niger	0	0	0	1782630	98.8	34880193	Scaffold
GCA_001515405.2	Fungi	Ascomycota	Saccharomycetes	Saccharomycetales	Saccharomycetaceae	Saccharomyces	Saccharomyces eubayanus	0	0	0	903844	96.9	11671993	Scaffold
GCA_001515425.2	Fungi	Ascomycota	Saccharomycetes	Saccharomycetales	Saccharomycetaceae	Saccharomyces	Saccharomyces pastorianus	0	0	0	484478	96.1	17195167	Scaffold
GCA_001515445.2	Fungi	Ascomycota	Saccharomycetes	Saccharomycetales	Saccharomycetaceae	Saccharomyces	Saccharomyces pastorianus	0	0	0	644406	97.1	19248212	Scaffold
GCA_001515465.2	Fungi	Ascomycota	Saccharomycetes	Saccharomycetales	Saccharomycetaceae	Saccharomyces	Saccharomyces pastorianus	0	0	0	428791	96.7	14404124	Scaffold
GCA_001515485.2	Fungi	Ascomycota	Saccharomycetes	Saccharomycetales	Saccharomycetaceae	Saccharomyces	Saccharomyces pastorianus	0	0	0	723289	96.7	22500926	Scaffold
GCA_001519035.1	Fungi	Ascomycota	Sordariomycetes	Hypocreales	Nectriaceae	Fusarium	Fusarium oxysporum	0	0	0	1261156	95.7	52542764	Scaffold
GCA_001541205.1	Fungi	Basidiomycota	Microbotryomycetes	Sporidiobolales	Sporidiobolaceae	Rhodotorula	Rhodotorula sp. JG-1b	0	0	0	301937	88	19393393	Scaffold
GCA_001542265.1	Fungi	Basidiomycota	Microbotryomycetes	Sporidiobolales	Sporidiobolaceae	Rhodotorula	Rhodotorula toruloides	0	0	0	1053226	88.8	21492894	Scaffold
GCA_001542305.1	Fungi	Basidiomycota	Microbotryomycetes	Sporidiobolales	Sporidiobolaceae	Rhodotorula	Rhodotorula toruloides	0	0	0	1280291	87.1	20750089	Scaffold
GCA_001545905.1	Fungi	Ascomycota	Saccharomycetes	Saccharomycetales	Saccharomycopsidaceae	Saccharomycopsis	Saccharomyces boulardii (nom. inval.)	0	0	0	416209	96.8	11702116	Contig
GCA_001545975.1	Fungi	Ascomycota	Saccharomycetes	Saccharomycetales	Saccharomycopsidaceae	Saccharomycopsis	Saccharomyces boulardii (nom. inval.)	0	0	0	262146	96.8	11570829	Scaffold
GCA_001548555.1	Fungi	Ascomycota	Saccharomycetes	Saccharomycetales	Saccharomycetaceae	Eremothecium	Eremothecium sinecaudum	0	0	0	1398029	96.9	8922523	Complete Genome
GCA_001548775.1	Fungi	Ascomycota	Sordariomycetes	Magnaporthales	Pyriculariaceae	Pyricularia	Pyricularia oryzae	0	0	0	81416	98.2	40306145	Scaffold
GCA_001548785.1	Fungi	Ascomycota	Sordariomycetes	Magnaporthales	Pyriculariaceae	Pyricularia	Pyricularia oryzae	0	0	0	100075	98.3	41601338	Scaffold
GCA_001548795.1	Fungi	Ascomycota	Sordariomycetes	Magnaporthales	Pyriculariaceae	Pyricularia	Pyricularia grisea	0	0	0	63753	98.8	42458485	Scaffold
GCA_001548815.1	Fungi	Ascomycota	Sordariomycetes	Magnaporthales	Pyriculariaceae	Pyricularia	Pyricularia grisea	0	0	0	73656	98.9	42710978	Scaffold
GCA_001548845.1	Fungi	Ascomycota	Sordariomycetes	Magnaporthales	Pyriculariaceae	Pyricularia	Pyricularia oryzae	0	0	0	154236	98.7	39325514	Scaffold
GCA_001548855.1	Fungi	Ascomycota	Sordariomycetes	Magnaporthales	Pyriculariaceae	Pyricularia	Pyricularia oryzae	0	0	0	145603	98.6	39376824	Scaffold
GCA_001553865.1	Fungi	Ascomycota	Dothideomycetes	Pleosporales	Sporormiaceae	Preussia	Preussia sp. BSL10	0	0	0	146059	99.1	31475124	Contig
GCA_001557495.1	Fungi	Ascomycota	Sordariomycetes	Glomerellales	Reticulascaceae	Reticulascus	Reticulascus tulasneorum	0	0	0	2007048	98.7	42602674	Scaffold
GCA_001557505.1	Fungi	Ascomycota	Sordariomycetes	Glomerellales	Reticulascaceae	Reticulascus	Reticulascus tulasneorum	0	0	0	3787933	98.3	42868360	Contig
GCA_001561935.1	Fungi	Ascomycota	Eurotiomycetes	Eurotiales	Aspergillaceae	Penicillium	Penicillium griseofulvum	0	0	0	2267136	99.1	29140916	Contig
GCA_001562095.1	Fungi	Basidiomycota	Agaricomycetes	Agaricales	Omphalotaceae	Lentinula	Lentinula edodes	0	0	0	3662990	85.6	46106741	Scaffold
GCA_001563115.1	Fungi	Ascomycota	Sordariomycetes	Glomerellales	Glomerellaceae	Colletotrichum	Colletotrichum nymphaeae	0	0	0	91051	97.7	49956273	Scaffold
GCA_001563125.1	Fungi	Ascomycota	Sordariomycetes	Glomerellales	Glomerellaceae	Colletotrichum	Colletotrichum salicis	0	0	0	46166	98.6	48373413	Scaffold
GCA_001563135.1	Fungi	Ascomycota	Sordariomycetes	Glomerellales	Glomerellaceae	Colletotrichum	Colletotrichum simmondsii	0	0	0	292136	97.9	50474234	Scaffold
GCA_001563735.1	Fungi	Basidiomycota	Agaricomycetes	Agaricales	Agaricaceae	Leucoagaricus	Leucoagaricus sp. SymC.cos	0	0	0	116662	94.8	119028496	Scaffold
GCA_001566295.1	Fungi	Ascomycota	Sordariomycetes	Xylariales	Microdochiaceae	Microdochium	Microdochium bolleyi	0	0	0	1332594	98.8	38835037	Scaffold
GCA_001566745.1	Fungi	Zoopagomycota	Entomophthoromycetes	Entomophthorales	Ancylistaceae	Conidiobolus	Conidiobolus coronatus	0	0	0	102411	78.9	39903661	Scaffold
GCA_001567575.1	Fungi	Ascomycota	Sordariomycetes	Hypocreales	Nectriaceae	Fusarium	Fusarium sambucinum	0	0	0	180967	98.8	37784234	Contig
GCA_001571465.2	Fungi	Ascomycota	Eurotiomycetes	Eurotiales	Trichocomaceae	Talaromyces	Talaromyces pinophilus	0	0	0	4804168	98.1	36480443	Complete Genome
GCA_001572055.1	Fungi	Ascomycota	Dothideomycetes	Pleosporales	Pleosporaceae	Alternaria	Alternaria alternata	0	0	0	1182709	98.9	34355870	Contig
GCA_001572075.1	Fungi	Ascomycota	Dothideomycetes	Mycosphaerellales	Teratosphaeriaceae	Acidomyces	Acidomyces sp. 'richmondensis'	0	0	0	45775	98.3	26819972	Contig
GCA_001576635.1	Fungi	Ascomycota	Eurotiomycetes	Eurotiales	Aspergillaceae	Aspergillus	Aspergillus flavus	0	0	0	56879	93.9	35835174	Contig
GCA_001576645.1	Fungi	Ascomycota	Eurotiomycetes	Eurotiales	Aspergillaceae	Aspergillus	Aspergillus flavus	0	0	0	119103	97.9	36322355	Contig
GCA_001576655.1	Fungi	Ascomycota	Eurotiomycetes	Eurotiales	Aspergillaceae	Aspergillus	Aspergillus flavus	0	0	0	152278	97.6	36412503	Contig
GCA_001576715.1	Fungi	Ascomycota	Eurotiomycetes	Eurotiales	Aspergillaceae	Aspergillus	Aspergillus flavus	0	0	0	117234	96.5	36329774	Contig
GCA_001576725.1	Fungi	Ascomycota	Eurotiomycetes	Eurotiales	Aspergillaceae	Aspergillus	Aspergillus flavus	0	0	0	106705	97.1	36203959	Contig
GCA_001576735.1	Fungi	Ascomycota	Eurotiomycetes	Eurotiales	Aspergillaceae	Aspergillus	Aspergillus flavus	0	0	0	62350	96.1	35993818	Contig
GCA_001576745.1	Fungi	Ascomycota	Eurotiomycetes	Eurotiales	Aspergillaceae	Aspergillus	Aspergillus flavus	0	0	0	75374	97	36084636	Contig
GCA_001576795.1	Fungi	Ascomycota	Eurotiomycetes	Eurotiales	Aspergillaceae	Aspergillus	Aspergillus flavus	0	0	0	193799	97.3	36578698	Contig
GCA_001576805.1	Fungi	Ascomycota	Eurotiomycetes	Eurotiales	Aspergillaceae	Aspergillus	Aspergillus parasiticus	0	0	0	47371	76.3	30136366	Contig
GCA_001578225.1	Fungi	Ascomycota	Dothideomycetes	Mycosphaerellales	Mycosphaerellaceae	Pseudocercospora	Pseudocercospora musae	0	0	0	43667	94.8	60439160	Scaffold
GCA_001578235.1	Fungi	Ascomycota	Dothideomycetes	Mycosphaerellales	Mycosphaerellaceae	Pseudocercospora	Pseudocercospora eumusae	0	0	0	112124	99.7	47119461	Scaffold
GCA_001578265.1	Fungi	Ascomycota	Saccharomycetes	Saccharomycetales	Saccharomycetaceae	Saccharomyces	Saccharomyces cerevisiae	0	0	0	13230	96.1	11295890	Contig
GCA_001578275.1	Fungi	Ascomycota	Saccharomycetes	Saccharomycetales	Saccharomycetaceae	Saccharomyces	Saccharomyces cerevisiae	0	0	0	19288	88.5	11659428	Contig
GCA_001578285.1	Fungi	Ascomycota	Saccharomycetes	Saccharomycetales	Saccharomycetaceae	Saccharomyces	Saccharomyces cerevisiae	0	0	0	72884	93.3	11545433	Contig
GCA_001578295.1	Fungi	Ascomycota	Saccharomycetes	Saccharomycetales	Saccharomycetaceae	Saccharomyces	Saccharomyces cerevisiae	0	0	0	26585	90.2	11597823	Contig
GCA_001578385.1	Fungi	Ascomycota	Saccharomycetes	Saccharomycetales	Saccharomycetaceae	Saccharomyces	Saccharomyces cerevisiae	0	0	0	4341	58.9	9966607	Contig
GCA_001579715.1	Fungi	Basidiomycota	Tremellomycetes	Cystofilobasidiales	Mrakiaceae	Phaffia	Phaffia rhodozyma	0	0	0	104118	85.4	18757695	Scaffold
GCA_001584535.1	Fungi	Ascomycota	Saccharomycetes	Saccharomycetales	Saccharomycetaceae	Saccharomyces	Saccharomyces cerevisiae	0	0	0	390837	93.9	11530168	Scaffold
GCA_001592465.1	Fungi	Ascomycota	Dothideomycetes	Mycosphaerellales	Teratosphaeriaceae	Acidomyces	Acidomyces sp. 'richmondensis'	0	0	0	41652	98.1	29881346	Scaffold
GCA_001592655.1	Fungi	Ascomycota	Saccharomycetes	Saccharomycetales	Saccharomycetaceae	Saccharomyces	Saccharomyces cerevisiae	0	0	0	923689	96.4	12026443	Chromosome
GCA_001592805.2	Fungi	Ascomycota	Dothideomycetes	NA	NA	Peltaster	Peltaster fructicola	0	0	0	3676293	98.5	18987130	Complete Genome
GCA_001593745.1	Fungi	Ascomycota	Sordariomycetes	Glomerellales	Glomerellaceae	Colletotrichum	Colletotrichum acutatum	0	0	0	4416304	97.9	52129059	Contig
GCA_001598995.1	Fungi	Basidiomycota	Tremellomycetes	Trichosporonales	Trichosporonaceae	Apiotrichum	Apiotrichum montevideense	0	0	0	1972470	96.1	24872216	Scaffold
GCA_001599015.1	Fungi	Basidiomycota	Tremellomycetes	Trichosporonales	Trichosporonaceae	Apiotrichum	Apiotrichum domesticum	0	0	0	3306260	96.5	24510922	Scaffold
GCA_001599035.1	Fungi	Ascomycota	Sordariomycetes	Hypocreales	Hypocreaceae	Trichoderma	Trichoderma atroviride	0	0	0	5619901	99.3	37316984	Scaffold
GCA_001599055.1	Fungi	Ascomycota	Sordariomycetes	Microascales	Ceratocystidaceae	Thielaviopsis	Thielaviopsis ethacetica	0	0	0	620065	98.8	29468565	Scaffold
GCA_001599075.1	Fungi	Ascomycota	Saccharomycetes	Saccharomycetales	NA	Ambrosiozyma	Ambrosiozyma kashinagicola	0	0	0	1369417	95.4	12320962	Scaffold
GCA_001599095.1	Fungi	Ascomycota	Saccharomycetes	Saccharomycetales	Debaryomycetaceae	Hyphopichia	Hyphopichia homilentoma	0	0	0	1810771	97.3	12176763	Scaffold
GCA_001599115.1	Fungi	Ascomycota	Saccharomycetes	Saccharomycetales	Pichiaceae	NA	NA	0	0	0	1238071	84.1	10714862	Scaffold
GCA_001599135.1	Fungi	Ascomycota	Saccharomycetes	Saccharomycetales	Metschnikowiaceae	NA	NA	0	0	0	2029102	97	13027022	Scaffold
GCA_001599155.1	Fungi	Ascomycota	Saccharomycetes	Saccharomycetales	Debaryomycetaceae	Wickerhamia	Wickerhamia fluorescens	0	0	0	1643810	96.2	13178500	Scaffold
GCA_001599175.1	Fungi	Ascomycota	Sordariomycetes	Xylariales	Sporocadaceae	Pestalotiopsis	Pestalotiopsis sp. JCM 9685	0	0	0	6441926	99.2	48230023	Scaffold
GCA_001599195.1	Fungi	Ascomycota	Saccharomycetes	Saccharomycetales	Phaffomycetaceae	Cyberlindnera	Cyberlindnera fabianii	0	0	0	1964508	98.7	12303847	Scaffold
GCA_001599215.1	Fungi	Ascomycota	Saccharomycetes	Saccharomycetales	Saccharomycopsidaceae	Saccharomycopsis	Saccharomycopsis malanga	0	0	0	1632271	94.6	16719687	Scaffold
GCA_001599235.1	Fungi	Ascomycota	Saccharomycetes	Saccharomycetales	Debaryomycetaceae	Meyerozyma	Meyerozyma carpophila	0	0	0	1643132	96.3	10242926	Scaffold
GCA_001599255.1	Fungi	Ascomycota	Saccharomycetes	Saccharomycetales	Pichiaceae	Ogataea	NA	0	0	0	1360171	94.9	12149879	Scaffold
GCA_001599275.1	Fungi	Ascomycota	Saccharomycetes	Saccharomycetales	Trichomonascaceae	Wickerhamiella	Wickerhamiella domercqiae	0	0	0	2224469	84.5	8470812	Scaffold
GCA_001599295.1	Fungi	Ascomycota	Saccharomycetes	Saccharomycetales	NA	Sporopachydermia	Sporopachydermia quercuum	0	0	0	1903616	96.4	16411463	Scaffold
GCA_001599315.1	Fungi	Ascomycota	Saccharomycetes	Saccharomycetales	NA	Starmerella	Starmerella bombicola	0	0	0	2890200	82.6	9561028	Scaffold
GCA_001599335.1	Fungi	Ascomycota	Saccharomycetes	Saccharomycetales	Pichiaceae	Ogataea	NA	0	0	0	3291297	95.2	19377211	Scaffold
GCA_001599355.1	Fungi	Ascomycota	Saccharomycetes	Saccharomycetales	NA	Nakazawaea	Nakazawaea peltata	0	0	0	1221263	94.8	11653826	Scaffold
GCA_001599375.1	Fungi	Ascomycota	Dothideomycetes	Pleosporales	Didymellaceae	Phoma	Phoma herbarum	0	0	0	1302950	99.3	39263577	Scaffold
GCA_001599395.1	Fungi	Ascomycota	Saccharomycetes	Saccharomycetales	Debaryomycetaceae	Scheffersomyces	Scheffersomyces lignosus	0	0	0	1946329	97.4	16592489	Scaffold
GCA_001599415.1	Fungi	Ascomycota	Eurotiomycetes	Eurotiales	Aspergillaceae	Aspergillus	Aspergillus awamori	0	0	0	4068578	98.8	36062713	Scaffold
GCA_001599435.1	Fungi	Ascomycota	Sordariomycetes	Microascales	Ceratocystidaceae	Chalaropsis	Chalaropsis thielavioides	0	0	0	3916844	98.8	23333049	Scaffold
GCA_001599455.1	Fungi	Ascomycota	Eurotiomycetes	Eurotiales	Aspergillaceae	Aspergillus	Aspergillus fumigatus	0	0	0	2594130	98.8	28388732	Scaffold
GCA_001599475.1	Fungi	Basidiomycota	Agaricomycetes	Agaricales	Schizophyllaceae	Schizophyllum	Schizophyllum commune	0	0	0	729597	93.7	39005850	Scaffold
GCA_001599495.1	Fungi	Basidiomycota	Ustilaginomycetes	Ustilaginales	Ustilaginaceae	Ustilago	Ustilago maydis	0	0	0	805038	97.9	19606871	Scaffold
GCA_001599515.1	Fungi	Ascomycota	Sordariomycetes	Hypocreales	Nectriaceae	Fusarium	Fusarium commune	0	0	0	4590821	99.1	46178503	Scaffold
GCA_001599535.1	Fungi	Ascomycota	Eurotiomycetes	Chaetothyriales	Herpotrichiellaceae	Exophiala	Exophiala spinifera	0	0	0	3308965	99	32702796	Scaffold
GCA_001599555.1	Fungi	Ascomycota	Sordariomycetes	Hypocreales	Stachybotryaceae	Stachybotrys	Stachybotrys echinatus	0	0	0	3459663	99.1	43681955	Scaffold
GCA_001599575.1	Fungi	Mucoromycota	Mucoromycetes	Mucorales	Mucoraceae	Mucor	Mucor circinelloides	0	0	0	197059	98.3	36616466	Scaffold
GCA_001599595.1	Fungi	Ascomycota	Dothideomycetes	Pleosporales	Melanommataceae	Beverwykella	Beverwykella pulmonaria	0	0	0	3010262	99.4	45966240	Scaffold
GCA_001599615.1	Fungi	Ascomycota	Sordariomycetes	Microascales	Ceratocystidaceae	Thielaviopsis	Thielaviopsis euricoi	0	0	0	1902109	99	29634442	Scaffold
GCA_001599635.1	Fungi	Mucoromycota	Mucoromycetes	Mucorales	Mucoraceae	Actinomucor	Actinomucor elegans	0	0	0	748976	97.7	34171183	Scaffold
GCA_001599655.1	Fungi	Basidiomycota	Exobasidiomycetes	Golubeviales	Golubeviaceae	Golubevia	Golubevia pallescens	0	0	0	1182044	92.2	27756302	Scaffold
GCA_001599675.1	Fungi	Ascomycota	Sordariomycetes	Microascales	NA	Basipetospora	Basipetospora chlamydospora	0	0	0	5489246	98.9	33489886	Scaffold
GCA_001599695.1	Fungi	Basidiomycota	Tremellomycetes	Tremellales	Phaeotremellaceae	Phaeotremella	Phaeotremella skinneri	0	0	0	1003985	94.2	20788256	Scaffold
GCA_001599715.1	Fungi	Basidiomycota	Tremellomycetes	Tremellales	Phaeotremellaceae	Phaeotremella	Phaeotremella fagi	0	0	0	1602030	94.7	22649946	Scaffold
GCA_001599735.1	Fungi	Basidiomycota	Tremellomycetes	Filobasidiales	Filobasidiaceae	Naganishia	Naganishia albida	0	0	0	975819	87.4	20697359	Scaffold
GCA_001599755.1	Fungi	Ascomycota	Sordariomycetes	Hypocreales	Bionectriaceae	Gliomastix	Gliomastix tumulicola	0	0	0	5284358	98.3	42385401	Scaffold
GCA_001599775.1	Fungi	Ascomycota	Eurotiomycetes	Chaetothyriales	Herpotrichiellaceae	Exophiala	Exophiala alcalophila	0	0	0	4818847	99.2	29853552	Scaffold
GCA_001599795.1	Fungi	Ascomycota	Eurotiomycetes	Chaetothyriales	Herpotrichiellaceae	Exophiala	Exophiala calicioides	0	0	0	7540789	99.2	36366738	Scaffold
GCA_001599815.1	Fungi	Ascomycota	Sordariomycetes	Glomerellales	Plectosphaerellaceae	Furcasterigmium	Furcasterigmium furcatum	0	0	0	5970797	97.6	40320693	Scaffold
GCA_001599835.1	Fungi	Ascomycota	Eurotiomycetes	Eurotiales	Thermoascaceae	Thermoascus	Thermoascus crustaceus	0	0	0	3953819	99	31644316	Scaffold
GCA_001599855.1	Fungi	Ascomycota	Eurotiomycetes	Eurotiales	Aspergillaceae	Penicillium	Penicillium roqueforti	0	0	0	5360957	98.4	27123058	Scaffold
GCA_001599875.1	Fungi	Ascomycota	Eurotiomycetes	Eurotiales	Aspergillaceae	Aspergillus	Aspergillus chevalieri	0	0	0	1550272	98.4	28005201	Scaffold
GCA_001599895.1	Fungi	Ascomycota	Saccharomycetes	Saccharomycetales	Debaryomycetaceae	Priceomyces	Priceomyces haplophilus	0	0	0	1142060	96	10517128	Scaffold
GCA_001599915.1	Fungi	Ascomycota	NA	Symbiotaphrinales	Symbiotaphrinaceae	Symbiotaphrina	Symbiotaphrina buchneri	0	0	0	744169	98.8	23712134	Scaffold
GCA_001599935.1	Fungi	Basidiomycota	Tremellomycetes	Holtermanniales	NA	Holtermannia	Holtermannia corniformis	0	0	0	584093	90.3	20721755	Scaffold
GCA_001599955.1	Fungi	Basidiomycota	Cystobasidiomycetes	Cystobasidiales	Cystobasidiaceae	Cystobasidium	Cystobasidium pallidum	0	0	0	1290484	90.4	21721408	Scaffold
GCA_001599975.1	Fungi	Basidiomycota	Agaricostilbomycetes	Agaricostilbales	Chionosphaeraceae	Cystobasidiopsis	Cystobasidiopsis lactophilus	0	0	0	3806995	85.3	22180604	Scaffold
GCA_001599995.1	Fungi	Ascomycota	Saccharomycetes	Saccharomycetales	NA	Ambrosiozyma	Ambrosiozyma monospora	0	0	0	679229	93.7	24978438	Scaffold
GCA_001600015.1	Fungi	Basidiomycota	Tremellomycetes	Filobasidiales	Piskurozymaceae	Solicoccozyma	Solicoccozyma phenolica	0	0	0	969091	86	22263516	Scaffold
GCA_001600035.1	Fungi	Basidiomycota	Tremellomycetes	Holtermanniales	NA	Holtermanniella	Holtermanniella nyarrowii	0	0	0	1099351	92.2	17735411	Scaffold
GCA_001600055.1	Fungi	Basidiomycota	Tremellomycetes	Filobasidiales	Filobasidiaceae	Filobasidium	Filobasidium wieringae	0	0	0	951588	85.5	19781320	Scaffold
GCA_001600075.1	Fungi	Ascomycota	Saccharomycetes	Saccharomycetales	Dipodascaceae	Yarrowia	Yarrowia deformans	0	0	0	1186048	98.3	20877144	Scaffold
GCA_001600095.1	Fungi	Basidiomycota	Tremellomycetes	Tremellales	Bulleraceae	Bullera	Bullera alba	0	0	0	2864929	92.6	19417308	Scaffold
GCA_001600115.1	Fungi	Basidiomycota	Microbotryomycetes	Sporidiobolales	Sporidiobolaceae	Rhodotorula	Rhodotorula toruloides	0	0	0	976034	86.6	20492593	Scaffold
GCA_001600135.1	Fungi	Basidiomycota	Microbotryomycetes	Sporidiobolales	Sporidiobolaceae	Rhodotorula	Rhodotorula toruloides	0	0	0	938736	88.4	20389818	Scaffold
GCA_001600155.1	Fungi	Basidiomycota	Microbotryomycetes	Sporidiobolales	Sporidiobolaceae	Rhodotorula	Rhodotorula toruloides	0	0	0	930903	86.2	20270281	Scaffold
GCA_001600175.1	Fungi	Basidiomycota	Cystobasidiomycetes	Erythrobasidiales	Erythrobasidiaceae	Erythrobasidium	Erythrobasidium yunnanense	0	0	0	2343223	90.8	20930538	Scaffold
GCA_001600195.1	Fungi	Ascomycota	Saccharomycetes	Saccharomycetales	Dipodascaceae	Yarrowia	Yarrowia keelungensis	0	0	0	2565013	98.1	21824367	Scaffold
GCA_001600215.1	Fungi	Basidiomycota	Microbotryomycetes	Sporidiobolales	Sporidiobolaceae	Rhodotorula	Rhodotorula toruloides	0	0	0	1204811	88.5	20321374	Scaffold
GCA_001600235.1	Fungi	Basidiomycota	Tremellomycetes	Trichosporonales	Trichosporonaceae	Vanrija	Vanrija humicola	0	0	0	3082120	95.1	22653840	Scaffold
GCA_001600255.1	Fungi	Basidiomycota	Tremellomycetes	Trichosporonales	Trichosporonaceae	Apiotrichum	Apiotrichum porosum	0	0	0	3276928	95.7	25989348	Scaffold
GCA_001600275.1	Fungi	Basidiomycota	Tremellomycetes	Trichosporonales	Trichosporonaceae	Cutaneotrichosporon	Cutaneotrichosporon curvatum	0	0	0	571590	95.1	18637344	Scaffold
GCA_001600295.1	Fungi	Basidiomycota	Tremellomycetes	Trichosporonales	Trichosporonaceae	Apiotrichum	Apiotrichum brassicae	0	0	0	2410059	95.1	23647732	Scaffold
GCA_001600315.1	Fungi	Basidiomycota	Tremellomycetes	Trichosporonales	Trichosporonaceae	Apiotrichum	Apiotrichum gamsii	0	0	0	3284570	96.7	24609388	Scaffold
GCA_001600335.1	Fungi	Basidiomycota	Tremellomycetes	Trichosporonales	Trichosporonaceae	Apiotrichum	Apiotrichum gracile	0	0	0	4554691	94.6	24114851	Scaffold
GCA_001600355.1	Fungi	Basidiomycota	Exobasidiomycetes	Exobasidiales	Brachybasidiaceae	Meira	Meira nashicola	0	0	0	3834998	95	18015688	Scaffold
GCA_001600375.1	Fungi	Ascomycota	Saccharomycetes	Saccharomycetales	Trichomonascaceae	Wickerhamiella	Wickerhamiella versatilis	0	0	0	2231275	86.6	9313034	Scaffold
GCA_001600395.1	Fungi	Basidiomycota	Tremellomycetes	Cystofilobasidiales	Mrakiaceae	Mrakia	Mrakia frigida	0	0	0	714753	85.6	28616317	Scaffold
GCA_001600415.1	Fungi	Basidiomycota	Tremellomycetes	Trichosporonales	Trichosporonaceae	Pascua	Pascua guehoae	0	0	0	2162681	93.7	33698914	Scaffold
GCA_001600435.1	Fungi	Basidiomycota	Tremellomycetes	Cystofilobasidiales	Mrakiaceae	Phaffia	Phaffia rhodozyma	0	0	0	1120801	85.6	19108479	Scaffold
GCA_001600455.1	Fungi	Ascomycota	Sordariomycetes	Xylariales	Apiosporaceae	Endocalyx	Endocalyx cinctus	0	0	0	4458946	99.2	44773950	Scaffold
GCA_001600515.1	Fungi	Ascomycota	Saccharomycetes	Saccharomycetales	Dipodascaceae	Yarrowia	Yarrowia sp. JCM 30694	0	0	0	2956712	98.3	21758297	Scaffold
GCA_001600535.1	Fungi	Ascomycota	Saccharomycetes	Saccharomycetales	Dipodascaceae	Yarrowia	Yarrowia sp. JCM 30696	0	0	0	2201853	97.8	21750525	Scaffold
GCA_001600555.1	Fungi	Ascomycota	Sordariomycetes	Hypocreales	Ophiocordycipitaceae	Albophoma	Albophoma yamanashiensis	0	0	0	4519820	98.1	31390562	Scaffold
GCA_001600575.1	Fungi	Ascomycota	Sordariomycetes	NA	NA	Didymobotryum	Didymobotryum rigidum	0	0	0	3093439	99.6	41729728	Scaffold
GCA_001600595.1	Fungi	Basidiomycota	Tremellomycetes	Trichosporonales	Trichosporonaceae	Apiotrichum	Apiotrichum veenhuisii	0	0	0	2551142	94.8	31617680	Scaffold
GCA_001600615.1	Fungi	Basidiomycota	Tremellomycetes	Tremellales	Bulleribasidiaceae	Dioszegia	Dioszegia crocea	0	0	0	1954963	92.8	20595339	Scaffold
GCA_001600635.1	Fungi	Basidiomycota	Microbotryomycetes	Leucosporidiales	Leucosporidiaceae	Leucosporidium	Leucosporidium creatinivorum	0	0	0	836129	89.5	27969159	Scaffold
GCA_001600655.1	Fungi	Basidiomycota	Tremellomycetes	Tremellales	Bulleribasidiaceae	Dioszegia	Dioszegia aurantiaca	0	0	0	1282637	92.8	19344119	Scaffold
GCA_001600675.1	Fungi	Ascomycota	Saccharomycetes	Saccharomycetales	Debaryomycetaceae	Millerozyma	Millerozyma acaciae	0	0	0	1450032	97.1	11065882	Scaffold
GCA_001600695.1	Fungi	Ascomycota	Saccharomycetes	Saccharomycetales	Ascoideaceae	Ascoidea	Ascoidea asiatica	0	0	0	1153196	89.1	20313720	Scaffold
GCA_001600715.1	Fungi	Basidiomycota	Tremellomycetes	Trichosporonales	Trichosporonaceae	Cutaneotrichosporon	Cutaneotrichosporon cutaneum	0	0	0	744446	93.1	23155501	Scaffold
GCA_001600735.1	Fungi	Basidiomycota	Tremellomycetes	Trichosporonales	Trichosporonaceae	Apiotrichum	Apiotrichum laibachii	0	0	0	2819049	95.7	30616633	Scaffold
GCA_001600755.1	Fungi	Ascomycota	Saccharomycetes	Saccharomycetales	Pichiaceae	Ogataea	Ogataea methanolica	0	0	0	1590249	95.7	15086366	Scaffold
GCA_001600775.1	Fungi	Basidiomycota	Malasseziomycetes	Malasseziales	Malasseziaceae	Malassezia	Malassezia dermatis	0	0	0	1325307	93.3	7551239	Scaffold
GCA_001600795.1	Fungi	Basidiomycota	Malasseziomycetes	Malasseziales	Malasseziaceae	Malassezia	Malassezia japonica	0	0	0	814852	93.6	8364631	Scaffold
GCA_001600815.1	Fungi	Ascomycota	Saccharomycetes	Saccharomycetales	Alloascoideaceae	Alloascoidea	Alloascoidea hylecoeti	0	0	0	949999	98.2	24815695	Scaffold
GCA_001600835.1	Fungi	Basidiomycota	Malasseziomycetes	Malasseziales	Malasseziaceae	Malassezia	Malassezia nana	0	0	0	1323904	93.2	7579486	Scaffold
GCA_001600855.1	Fungi	Basidiomycota	Tremellomycetes	Tremellales	Trimorphomycetaceae	Saitozyma	Saitozyma sp. JCM 24511	0	0	0	1281587	92.7	28180937	Scaffold
GCA_001600875.1	Fungi	Basidiomycota	Tremellomycetes	Filobasidiales	Piskurozymaceae	Solicoccozyma	Solicoccozyma terricola	0	0	0	1050647	87	24117869	Scaffold
GCA_001602335.1	Fungi	Basidiomycota	Agaricomycetes	Agaricales	Physalacriaceae	Flammulina	Flammulina velutipes	0	0	0	150115	95.1	34792959	Scaffold
GCA_001602355.1	Fungi	Ascomycota	Saccharomycetes	Saccharomycetales	Dipodascaceae	Yarrowia	Yarrowia sp. JCM 30695	0	0	0	2943663	98	21900276	Scaffold
GCA_001602395.1	Fungi	Ascomycota	Eurotiomycetes	Eurotiales	Aspergillaceae	Aspergillus	Aspergillus luchuensis	0	0	0	1587554	98.9	34183795	Contig
GCA_001604925.1	Fungi	Ascomycota	Dothideomycetes	Botryosphaeriales	Phyllostictaceae	Phyllosticta	Phyllosticta capitalensis	0	0	0	51729	97.5	32454403	Contig
GCA_001604955.1	Fungi	Ascomycota	Dothideomycetes	Botryosphaeriales	Phyllostictaceae	Phyllosticta	Phyllosticta citricarpa	0	0	0	21052	97.1	31127197	Contig
GCA_001605315.2	Fungi	Basidiomycota	Agaricomycetes	Agaricales	Lyophyllaceae	Hypsizygus	Hypsizygus marmoreus	0	0	0	764801	95.7	42710661	Scaffold
GCA_001605845.1	Fungi	Ascomycota	Sordariomycetes	Hypocreales	Sarocladiaceae	Sarocladium	Sarocladium oryzae	0	0	0	18070	98	32778109	Contig
GCA_001611835.1	Fungi	Ascomycota	Saccharomycetes	Saccharomycetales	Saccharomycetaceae	Saccharomyces	Saccharomyces cerevisiae	0	0	0	6190	92.3	13854308	Contig
GCA_001612595.1	Fungi	Basidiomycota	Agaricomycetes	Agaricales	Mycenaceae	Mycena	Mycena chlorophos	0	0	0	5827	80.8	43602020	Contig
GCA_001618705.1	Fungi	Ascomycota	Sordariomycetes	Glomerellales	Glomerellaceae	Colletotrichum	Colletotrichum tofieldiae	0	0	0	294339	99.1	52962735	Scaffold
GCA_001618715.1	Fungi	Ascomycota	Sordariomycetes	Glomerellales	Glomerellaceae	Colletotrichum	Colletotrichum tofieldiae	0	0	0	377287	98.8	52719552	Scaffold
GCA_001618725.1	Fungi	Ascomycota	Sordariomycetes	Glomerellales	Glomerellaceae	Colletotrichum	Colletotrichum tofieldiae	0	0	0	245346	98.8	53491261	Scaffold
GCA_001618735.1	Fungi	Ascomycota	Sordariomycetes	Glomerellales	Glomerellaceae	Colletotrichum	Colletotrichum tofieldiae	0	0	0	364528	98.8	53216229	Scaffold
GCA_001618945.2	Fungi	Ascomycota	Sordariomycetes	Hypocreales	Ophiocordycipitaceae	Drechmeria	Drechmeria coniospora	0	0	0	11616583	98.3	31848314	Chromosome
GCA_001619985.1	Fungi	Ascomycota	Xylonomycetes	Xylonales	Xylonaceae	Xylona	Xylona heveae	0	0	0	1905886	99	24337763	Scaffold
GCA_001624995.1	Fungi	Basidiomycota	Pucciniomycetes	Pucciniales	Pucciniaceae	Puccinia	Puccinia horiana	0	0	0	2551593	90	66403143	Contig
GCA_001625055.1	Fungi	Ascomycota	Saccharomycetes	Saccharomycetales	Saccharomycopsidaceae	Saccharomycopsis	Saccharomyces boulardii (nom. inval.)	0	0	0	295654	96.7	11538414	Scaffold
GCA_001625265.1	Fungi	Ascomycota	Sordariomycetes	Glomerellales	Glomerellaceae	Colletotrichum	Colletotrichum tofieldiae	0	0	0	209340	98.9	52836184	Scaffold
GCA_001625285.1	Fungi	Ascomycota	Sordariomycetes	Glomerellales	Glomerellaceae	Colletotrichum	Colletotrichum incanum	0	0	0	177164	98.9	53597417	Scaffold
GCA_001625345.1	Fungi	Ascomycota	Leotiomycetes	Helotiales	NA	Cairneyella	Cairneyella variabilis	0	0	0	38895	98.7	50693610	Contig
GCA_001630335.1	Fungi	Basidiomycota	Agaricomycetes	Atheliales	Atheliaceae	Fibularhizoctonia	Fibularhizoctonia sp. CBS 109695	0	0	0	289599	97	95118143	Scaffold
GCA_001630345.1	Fungi	Basidiomycota	Dacrymycetes	Dacrymycetales	Dacrymycetaceae	Calocera	Calocera viscosa	0	0	0	470396	94.4	29097227	Scaffold
GCA_001630375.1	Fungi	Ascomycota	Dothideomycetes	Pleosporales	Didymellaceae	Ascochyta	Ascochyta rabiei	0	0	0	154808	99	34658250	Scaffold
GCA_001630395.1	Fungi	Ascomycota	Eurotiomycetes	Eurotiales	Aspergillaceae	Aspergillus	Aspergillus terreus	0	0	0	1912382	98.1	29325441	Scaffold
GCA_001630405.1	Fungi	Ascomycota	Sordariomycetes	Diaporthales	Diaporthaceae	Diaporthe	Diaporthe ampelina	0	0	0	134716	98.5	59495866	Scaffold
GCA_001630435.1	Fungi	Ascomycota	Sordariomycetes	Ophiostomatales	Ophiostomataceae	Sporothrix	Sporothrix globosa	0	0	0	5350014	99.6	33473551	Scaffold
GCA_001630445.1	Fungi	Ascomycota	Sordariomycetes	Ophiostomatales	Ophiostomataceae	Sporothrix	Sporothrix globosa	0	0	0	3279759	99.6	33493113	Scaffold
GCA_001630475.1	Fungi	Basidiomycota	Agaricomycetes	Trechisporales	NA	Sistotremastrum	Sistotremastrum niveocremeum	0	0	0	695997	95.4	35361098	Scaffold
GCA_001630575.1	Fungi	Ascomycota	Leotiomycetes	NA	Pseudeurotiaceae	Pseudogymnoascus	Pseudogymnoascus sp. 04NY16	0	0	0	32094	96.2	31282179	Scaffold
GCA_001630585.1	Fungi	Ascomycota	Leotiomycetes	NA	Pseudeurotiaceae	Pseudogymnoascus	Pseudogymnoascus sp. BL549	0	0	0	39454	98	25837219	Scaffold
GCA_001630595.1	Fungi	Ascomycota	Leotiomycetes	NA	Pseudeurotiaceae	Pseudogymnoascus	Pseudogymnoascus sp. BL308	0	0	0	56645	97.4	31386878	Scaffold
GCA_001630605.1	Fungi	Ascomycota	Leotiomycetes	NA	Pseudeurotiaceae	Pseudogymnoascus	Pseudogymnoascus pannorum	0	0	0	266187	98.3	30473340	Scaffold
GCA_001632345.1	Fungi	Basidiomycota	Agaricomycetes	Polyporales	Fomitopsidaceae	Fomitopsis	Fomitopsis quercina	0	0	0	314529	95.9	32736329	Scaffold
GCA_001632355.1	Fungi	Basidiomycota	Agaricomycetes	Trechisporales	NA	Sistotremastrum	Sistotremastrum suecicum	0	0	0	110048	95.2	33857913	Scaffold
GCA_001632365.1	Fungi	Basidiomycota	Agaricomycetes	Polyporales	Laetiporaceae	Laetiporus	Laetiporus sulphureus	0	0	0	522580	96.2	39909705	Scaffold
GCA_001632375.1	Fungi	Basidiomycota	Agaricomycetes	Auriculariales	Exidiaceae	Exidia	Exidia glandulosa	0	0	0	117273	92.2	78161169	Scaffold
GCA_001632425.1	Fungi	Basidiomycota	Agaricomycetes	Gloeophyllales	Gloeophyllaceae	Neolentinus	Neolentinus lepideus	0	0	0	361006	96.3	35640188	Scaffold
GCA_001632435.1	Fungi	Basidiomycota	Dacrymycetes	Dacrymycetales	Dacrymycetaceae	Calocera	Calocera cornea	0	0	0	169300	95.2	33244933	Scaffold
GCA_001632445.1	Fungi	Basidiomycota	Agaricomycetes	Russulales	Peniophoraceae	Peniophora	Peniophora sp. CONT	0	0	0	128407	96.1	46030792	Scaffold
GCA_001633045.1	Fungi	Ascomycota	Sordariomycetes	Hypocreales	Nectriaceae	Fusarium	Fusarium metavorans	0	0	0	1729713	97.7	46940970	Scaffold
GCA_001633055.2	Fungi	Ascomycota	Sordariomycetes	Hypocreales	Ophiocordycipitaceae	Ophiocordyceps	Ophiocordyceps polyrhachis-furcata	0	0	0	2977708	97.4	43252821	Scaffold
GCA_001634645.1	Fungi	Ascomycota	Saccharomycetes	Saccharomycetales	Saccharomycetaceae	Saccharomyces	Saccharomyces cerevisiae	0	0	0	908319	96.9	12294275	Chromosome
GCA_001636675.1	Fungi	Ascomycota	Sordariomycetes	Hypocreales	Clavicipitaceae	Moelleriella	Moelleriella libera	0	0	0	1278960	98	30871875	Scaffold
GCA_001636715.1	Fungi	Ascomycota	Eurotiomycetes	Onygenales	Ascosphaeraceae	Ascosphaera	Ascosphaera apis	0	0	0	482601	93.4	20313079	Scaffold
GCA_001636725.1	Fungi	Ascomycota	Sordariomycetes	Hypocreales	Cordycipitaceae	Cordyceps	Cordyceps fumosorosea	0	0	0	872179	98.7	33485962	Scaffold
GCA_001636735.1	Fungi	Ascomycota	Sordariomycetes	Hypocreales	Cordycipitaceae	Beauveria	Beauveria brongniartii	0	0	0	773364	99.3	32515992	Scaffold
GCA_001636745.1	Fungi	Ascomycota	Sordariomycetes	Hypocreales	Clavicipitaceae	Metarhizium	Metarhizium rileyi	0	0	0	886790	98.5	32013981	Scaffold
GCA_001636795.1	Fungi	Ascomycota	Sordariomycetes	Hypocreales	Cordycipitaceae	Akanthomyces	Akanthomyces lecanii	0	0	0	3946369	99	35594087	Scaffold
GCA_001636815.1	Fungi	Ascomycota	Sordariomycetes	Hypocreales	Cordycipitaceae	Niveomyces	Niveomyces insectorum	0	0	0	1740861	95.7	34722120	Scaffold
GCA_001638945.1	Fungi	Mucoromycota	Mucoromycetes	Mucorales	Mucoraceae	Mucor	Mucor lusitanicus	0	0	0	4318338	97.8	36567582	Contig
GCA_001638985.2	Fungi	Mucoromycota	Mucoromycetes	Mucorales	Phycomycetaceae	Phycomyces	Phycomyces blakesleeanus	0	0	0	1515579	96.9	53939167	Scaffold
GCA_001640025.2	Fungi	Ascomycota	Saccharomycetes	Saccharomycetales	Trichomonascaceae	Sugiyamaella	Sugiyamaella lignohabitans	0	0	0	4956242	98.9	15938258	Complete Genome
GCA_001640265.1	Fungi	Ascomycota	Saccharomycetes	Saccharomycetales	Saccharomycetaceae	Saccharomyces	Saccharomyces pastorianus	0	0	0	85203	97	22339351	Contig
GCA_001640285.1	Fungi	Ascomycota	Sordariomycetes	Hypocreales	Bionectriaceae	Clonostachys	Clonostachys rosea	0	0	0	528196	98.7	55184262	Scaffold
GCA_001640655.1	Fungi	Ascomycota	Sordariomycetes	Microascales	Ceratocystidaceae	Endoconidiophora	Endoconidiophora laricicola	0	0	0	77988	99.2	32692340	Scaffold
GCA_001640685.1	Fungi	Ascomycota	Sordariomycetes	Microascales	Ceratocystidaceae	Ceratocystis	Ceratocystis adiposa	0	0	0	114648	98.9	28339215	Scaffold
GCA_001641265.1	Fungi	Ascomycota	Leotiomycetes	NA	Pseudeurotiaceae	Pseudogymnoascus	Pseudogymnoascus destructans	0	0	0	1168637	98.1	35818201	Scaffold
GCA_001642045.1	Fungi	Ascomycota	Dothideomycetes	Pleosporales	Didymosphaeriaceae	Paraphaeosphaeria	Paraphaeosphaeria sporulosa	0	0	0	3130344	98.9	38464024	Scaffold
GCA_001642055.1	Fungi	Ascomycota	Dothideomycetes	Pleosporales	Pleosporaceae	Alternaria	Alternaria alternata	0	0	0	1097884	98.9	32990834	Scaffold
GCA_001642395.1	Fungi	Microsporidia	NA	NA	NA	Nematocida	Nematocida displodere	0	0	0	440850	21.1	3066400	Scaffold
GCA_001642415.1	Fungi	Microsporidia	NA	NA	NA	Nematocida	Nematocida sp. ERTm5	0	0	0	99332	20.7	4397606	Scaffold
GCA_001642475.1	Fungi	Ascomycota	Eurotiomycetes	Chaetothyriales	Herpotrichiellaceae	Fonsecaea	Fonsecaea monophora	0	0	0	268916	98.9	35229797	Contig
GCA_001643655.1	Fungi	Ascomycota	Eurotiomycetes	Eurotiales	Aspergillaceae	Aspergillus	Aspergillus fumigatus	0	0	0	367421	98.8	28240437	Scaffold
GCA_001643665.1	Fungi	Ascomycota	Eurotiomycetes	Eurotiales	Aspergillaceae	Aspergillus	Aspergillus fumigatus	0	0	0	275468	97.6	28526023	Scaffold
GCA_001644525.1	Fungi	Ascomycota	Dothideomycetes	Pleosporales	Massarinaceae	Stagonospora	Stagonospora sp. SRC1lsM3a	0	0	0	1539438	98.8	36082944	Scaffold
GCA_001644535.1	Fungi	Ascomycota	Dothideomycetes	Pleosporales	Cucurbitariaceae	Pyrenochaeta	Pyrenochaeta sp. DS3sAY3a	0	0	0	1273050	99.2	38501010	Scaffold
GCA_001644785.1	Fungi	Ascomycota	Sordariomycetes	Hypocreales	Cordycipitaceae	Cordyceps	Cordyceps cicadae	0	0	0	62919	99	34522046	Contig
GCA_001645005.2	Fungi	Basidiomycota	Exobasidiomycetes	Tilletiales	Tilletiaceae	Tilletia	Tilletia caries	0	0	0	11482	82.4	28142201	Scaffold
GCA_001645015.2	Fungi	Basidiomycota	Exobasidiomycetes	Tilletiales	Tilletiaceae	Tilletia	Tilletia indica	0	0	0	23649	87	28953272	Scaffold
GCA_001645045.2	Fungi	Basidiomycota	Exobasidiomycetes	Tilletiales	Tilletiaceae	Tilletia	Tilletia controversa	0	0	0	14874	82	29878810	Scaffold
GCA_001645055.2	Fungi	Basidiomycota	Exobasidiomycetes	Tilletiales	Tilletiaceae	Tilletia	Tilletia walkeri	0	0	0	45552	89.1	23943196	Scaffold
GCA_001646965.1	Fungi	Ascomycota	Eurotiomycetes	Chaetothyriales	Herpotrichiellaceae	Fonsecaea	Fonsecaea nubica	0	0	0	302482	99.3	33787447	Scaffold
GCA_001646985.1	Fungi	Ascomycota	Eurotiomycetes	Chaetothyriales	Herpotrichiellaceae	Fonsecaea	Fonsecaea multimorphosa	0	0	0	392992	99.2	33391590	Scaffold
GCA_001648815.1	Fungi	Ascomycota	Sordariomycetes	Hypocreales	Ophiocordycipitaceae	Ophiocordyceps	Ophiocordyceps sinensis	0	0	0	354045	90.6	101068960	Scaffold
GCA_001649435.1	Fungi	Ascomycota	Saccharomycetes	Saccharomycetales	Pichiaceae	Pichia	NA	0	0	0	18166	80.6	23577132	Contig
GCA_001650995.1	Fungi	Mucoromycota	Mucoromycetes	Mucorales	Cunninghamellaceae	Gongronella	Gongronella sp. w5	0	0	0	524258	95.6	34723466	Scaffold
GCA_001651415.1	Fungi	Mucoromycota	Mortierellomycetes	Mortierellales	Mortierellaceae	Linnemannia	Linnemannia elongata	0	0	0	517143	97	49851634	Scaffold
GCA_001651435.1	Fungi	Ascomycota	Eurotiomycetes	Onygenales	Arthrodermataceae	Trichophyton	Trichophyton violaceum	0	0	0	1335347	98.1	23367123	Scaffold
GCA_001651445.1	Fungi	Ascomycota	Eurotiomycetes	Onygenales	Arthrodermataceae	Trichophyton	Trichophyton rubrum	0	0	0	2198313	98.5	22301977	Scaffold
GCA_001651985.1	Fungi	Ascomycota	Eurotiomycetes	Chaetothyriales	Herpotrichiellaceae	Fonsecaea	Fonsecaea erecta	0	0	0	2675113	99	34747975	Scaffold
GCA_001652425.1	Fungi	Ascomycota	Sordariomycetes	Hypocreales	Nectriaceae	Fusarium	Fusarium oxysporum	0	0	0	1632076	99.2	51139932	Scaffold
GCA_001652835.1	Fungi	Basidiomycota	Agaricomycetes	Agaricales	Tricholomataceae	Tricholoma	Tricholoma matsutake	0	0	0	2909	95.2	131718925	Scaffold
GCA_001653205.1	Fungi	Ascomycota	Sordariomycetes	Hypocreales	Ophiocordycipitaceae	Purpureocillium	Purpureocillium lilacinum	0	0	0	3766767	97.6	38140521	Scaffold
GCA_001653215.1	Fungi	Ascomycota	Sordariomycetes	Hypocreales	Cordycipitaceae	Akanthomyces	Akanthomyces lecanii	0	0	0	21726	82.4	32603708	Scaffold
GCA_001653235.2	Fungi	Ascomycota	Sordariomycetes	Hypocreales	Clavicipitaceae	Pochonia	Pochonia chlamydosporia	0	0	0	5359152	98.7	44215803	Chromosome
GCA_001653265.1	Fungi	Ascomycota	Sordariomycetes	Hypocreales	Ophiocordycipitaceae	Purpureocillium	Purpureocillium lilacinum	0	0	0	3199228	97.8	38534601	Scaffold
GCA_001654535.1	Fungi	Basidiomycota	Ustilaginomycetes	Ustilaginales	Ustilaginaceae	Ustilago	Ustilago trichophora	0	0	0	179640	97.5	20691077	Scaffold
GCA_001654545.1	Fungi	Ascomycota	Sordariomycetes	Hypocreales	Nectriaceae	Fusarium	Fusarium agapanthi	0	0	0	65958	99.1	41955053	Scaffold
GCA_001654555.2	Fungi	Ascomycota	Sordariomycetes	Hypocreales	Nectriaceae	Fusarium	Fusarium agapanthi	0	0	0	43289	98.8	41300597	Scaffold
GCA_001655755.1	Fungi	Ascomycota	Saccharomycetes	Saccharomycetales	Debaryomycetaceae	Spathaspora	Spathaspora hagerdaliae	0	0	0	35407	95	16614112	Scaffold
GCA_001655765.1	Fungi	Ascomycota	Saccharomycetes	Saccharomycetales	Debaryomycetaceae	Spathaspora	Spathaspora gorwiae	0	0	0	13311	89.7	14889443	Scaffold
GCA_001657455.1	Fungi	Ascomycota	Saccharomycetes	Saccharomycetales	Debaryomycetaceae	Spathaspora	Spathaspora girioi	0	0	0	74342	95.3	14809507	Scaffold
GCA_001657655.1	Fungi	Ascomycota	Eurotiomycetes	Eurotiales	Trichocomaceae	Talaromyces	Talaromyces piceae	0	0	0	2854447	99.1	26564319	Scaffold
GCA_001658105.1	Fungi	Basidiomycota	Agaricomycetes	Boletales	Rhizopogonaceae	Rhizopogon	Rhizopogon vinicolor	0	0	0	43737	96.1	36102320	Scaffold
GCA_001659765.1	Fungi	Ascomycota	Saccharomycetes	Saccharomycetales	Trichomonascaceae	Wickerhamiella	Wickerhamiella versatilis	0	0	0	1229640	96	10081862	Scaffold
GCA_001660065.1	Fungi	Basidiomycota	Ustilaginomycetes	Ustilaginales	Ustilaginaceae	Ustilago	Ustilago maydis	0	0	0	104350	97.7	20622051	Contig
GCA_001660455.1	Fungi	Ascomycota	Saccharomycetes	Saccharomycetales	Saccharomycetaceae	Kluyveromyces	Kluyveromyces marxianus	0	0	0	1474618	96.4	11501960	Chromosome
GCA_001660665.1	Fungi	Ascomycota	Eurotiomycetes	Onygenales	Ajellomycetaceae	Emergomyces	Emergomyces africanus	0	0	0	13755	90.8	29708924	Scaffold
GCA_001660795.1	Fungi	Ascomycota	Dothideomycetes	Capnodiales	Capnodiaceae	Leptoxyphium	Leptoxyphium fumago	0	0	0	186141	98.8	25022896	Contig
GCA_001661215.1	Fungi	Basidiomycota	Agaricomycetes	Agaricales	Lyophyllaceae	Hypsizygus	Hypsizygus marmoreus	0	0	0	18726	85.1	59384214	Scaffold
GCA_001661235.1	Fungi	Ascomycota	Saccharomycetes	Saccharomycetales	Pichiaceae	Pichia	Pichia membranifaciens	0	0	0	1676949	90.7	11582150	Scaffold
GCA_001661245.1	Fungi	Ascomycota	Saccharomycetes	Saccharomycetales	NA	Pachysolen	Pachysolen tannophilus	0	0	0	1751653	95.2	12596242	Scaffold
GCA_001661255.1	Fungi	Ascomycota	Saccharomycetes	Saccharomycetales	Phaffomycetaceae	Wickerhamomyces	Wickerhamomyces anomalus	0	0	0	2188197	98.7	14145566	Scaffold
GCA_001661265.1	Fungi	Ascomycota	NA	NA	NA	Saitoella	Saitoella complicata	0	0	0	436079	97.5	14136186	Scaffold
GCA_001661315.1	Fungi	Ascomycota	Saccharomycetes	Saccharomycetales	NA	Nadsonia	Nadsonia fulvescens	0	0	0	1627684	96.7	13746944	Scaffold
GCA_001661325.1	Fungi	Ascomycota	Saccharomycetes	Saccharomycetales	Lipomycetaceae	Lipomyces	Lipomyces starkeyi	0	0	0	1341299	95	21267709	Scaffold
GCA_001661335.1	Fungi	Ascomycota	Saccharomycetes	Saccharomycetales	NA	Babjeviella	Babjeviella inositovora	0	0	0	933105	96.1	15221050	Scaffold
GCA_001661345.1	Fungi	Ascomycota	Saccharomycetes	Saccharomycetales	Ascoideaceae	Ascoidea	Ascoidea rubescens	0	0	0	1035938	91	17503998	Scaffold
GCA_001661395.1	Fungi	Ascomycota	Saccharomycetes	Saccharomycetales	Debaryomycetaceae	Hyphopichia	Hyphopichia burtonii	0	0	0	1853527	96.6	12403110	Scaffold
GCA_001661405.1	Fungi	Ascomycota	Saccharomycetes	Saccharomycetales	Phaffomycetaceae	Cyberlindnera	Cyberlindnera jadinii	0	0	0	700888	98.8	13018415	Scaffold
GCA_001661415.1	Fungi	Ascomycota	Saccharomycetes	Saccharomycetales	Debaryomycetaceae	Suhomyces	Suhomyces tanzawaensis	0	0	0	1512535	98	13136204	Scaffold
GCA_001661425.1	Fungi	Ascomycota	Saccharomycetes	Saccharomycetales	Pichiaceae	Ogataea	NA	0	0	0	701640	95.9	13233932	Scaffold
GCA_001661475.1	Fungi	Ascomycota	Saccharomycetes	Saccharomycetales	Trigonopsidaceae	Tortispora	Tortispora caseinolytica	0	0	0	3113199	92.3	9180161	Scaffold
GCA_001661515.1	Fungi	Zoopagomycota	Harpellomycetes	Harpellales	Legeriomycetaceae	Capniomyces	Capniomyces stellatus	0	0	0	595855	77	24845880	Scaffold
GCA_001662005.1	Fungi	Basidiomycota	Ustilaginomycetes	Ustilaginales	Ustilaginaceae	Ustilago	Ustilago maydis	0	0	0	109028	97.9	20208930	Contig
GCA_001662465.1	Fungi	Ascomycota	Sordariomycetes	Ophiostomatales	Ophiostomataceae	Dryadomyces	Dryadomyces quercivorus	0	0	0	3655701	98.5	25862907	Scaffold
GCA_001662575.1	Fungi	Ascomycota	Leotiomycetes	NA	Pseudeurotiaceae	Pseudogymnoascus	Pseudogymnoascus sp. 23342-1-I1	0	0	0	289626	98.5	32900320	Scaffold
GCA_001662585.1	Fungi	Ascomycota	Leotiomycetes	NA	Pseudeurotiaceae	Pseudogymnoascus	Pseudogymnoascus sp. WSF 3629	0	0	0	189864	98.4	35517105	Scaffold
GCA_001662595.1	Fungi	Ascomycota	Leotiomycetes	NA	Pseudeurotiaceae	Pseudogymnoascus	Pseudogymnoascus sp. 24MN13	0	0	0	24078	91.8	30179533	Scaffold
GCA_001662605.1	Fungi	Ascomycota	Leotiomycetes	NA	Pseudeurotiaceae	Pseudogymnoascus	Pseudogymnoascus sp. 05NY08	0	0	0	205172	98.2	32206309	Scaffold
GCA_001662645.1	Fungi	Ascomycota	Leotiomycetes	NA	Pseudeurotiaceae	Pseudogymnoascus	Pseudogymnoascus sp. 03VT05	0	0	0	115508	98.1	33292581	Scaffold
GCA_001662655.1	Fungi	Ascomycota	Leotiomycetes	NA	Pseudeurotiaceae	Pseudogymnoascus	Pseudogymnoascus verrucosus	0	0	0	446342	98.5	30174856	Scaffold
GCA_001662755.1	Fungi	Ascomycota	Sordariomycetes	Glomerellales	Glomerellaceae	Colletotrichum	Colletotrichum acutatum	0	0	0	37362	82.6	44919977	Scaffold
GCA_001663355.1	Fungi	Ascomycota	Sordariomycetes	Glomerellales	Glomerellaceae	Colletotrichum	Colletotrichum godetiae	0	0	0	48837	63.4	35034269	Scaffold
GCA_001664025.1	Fungi	Ascomycota	Saccharomycetes	Saccharomycetales	Saccharomycodaceae	Hanseniaspora	Hanseniaspora valbyensis	0	0	0	332595	61.7	11464036	Scaffold
GCA_001664035.1	Fungi	Ascomycota	Saccharomycetes	Saccharomycetales	Metschnikowiaceae	Metschnikowia	Metschnikowia bicuspidata	0	0	0	2544904	93.3	16055203	Scaffold
GCA_001664045.1	Fungi	Ascomycota	Saccharomycetes	Saccharomycetales	Pichiaceae	Ogataea	Ogataea polymorpha	0	0	0	1302532	95.2	8974371	Contig
GCA_001669875.1	Fungi	Ascomycota	Saccharomycetes	Saccharomycetales	Saccharomycetaceae	Saccharomyces	Saccharomyces cerevisiae	0	0	0	923421	96.7	12031922	Chromosome
GCA_001669905.1	Fungi	Ascomycota	Saccharomycetes	Saccharomycetales	Saccharomycetaceae	Saccharomyces	Saccharomyces cerevisiae	0	0	0	923131	96.7	12045536	Chromosome
GCA_001669935.1	Fungi	Ascomycota	Saccharomycetes	Saccharomycetales	Saccharomycetaceae	Saccharomyces	Saccharomyces cerevisiae	0	0	0	922709	96.7	12036989	Chromosome
GCA_001669965.1	Fungi	Ascomycota	Saccharomycetes	Saccharomycetales	Saccharomycetaceae	Saccharomyces	Saccharomyces cerevisiae	0	0	0	922821	96.7	12026257	Chromosome
GCA_001669995.1	Fungi	Ascomycota	Saccharomycetes	Saccharomycetales	Saccharomycetaceae	Saccharomyces	Saccharomyces cerevisiae	0	0	0	921993	96.7	12028903	Chromosome
GCA_001670025.1	Fungi	Ascomycota	Saccharomycetes	Saccharomycetales	Saccharomycetaceae	Saccharomyces	Saccharomyces cerevisiae	0	0	0	923498	96.6	12040549	Chromosome
GCA_001670055.1	Fungi	Ascomycota	Saccharomycetes	Saccharomycetales	Saccharomycetaceae	Saccharomyces	Saccharomyces cerevisiae	0	0	0	923364	96.6	12037161	Chromosome
GCA_001670085.1	Fungi	Ascomycota	Saccharomycetes	Saccharomycetales	Saccharomycetaceae	Saccharomyces	Saccharomyces cerevisiae	0	0	0	923441	96.8	12050320	Chromosome
GCA_001670115.1	Fungi	Ascomycota	Saccharomycetes	Saccharomycetales	Saccharomycetaceae	Saccharomyces	Saccharomyces cerevisiae	0	0	0	922714	96.7	12039744	Chromosome
GCA_001670145.1	Fungi	Ascomycota	Saccharomycetes	Saccharomycetales	Saccharomycetaceae	Saccharomyces	Saccharomyces cerevisiae	0	0	0	922812	96.7	12051167	Chromosome
GCA_001670175.1	Fungi	Ascomycota	Saccharomycetes	Saccharomycetales	Saccharomycetaceae	Saccharomyces	Saccharomyces cerevisiae	0	0	0	922843	96.9	12037809	Chromosome
GCA_001670205.1	Fungi	Ascomycota	Saccharomycetes	Saccharomycetales	Saccharomycetaceae	Saccharomyces	Saccharomyces cerevisiae	0	0	0	923085	96.9	12040987	Chromosome
GCA_001670235.1	Fungi	Ascomycota	Saccharomycetes	Saccharomycetales	Saccharomycetaceae	Saccharomyces	Saccharomyces cerevisiae	0	0	0	923497	96.9	12036152	Chromosome
GCA_001670265.1	Fungi	Ascomycota	Saccharomycetes	Saccharomycetales	Saccharomycetaceae	Saccharomyces	Saccharomyces cerevisiae	0	0	0	923135	96.8	12031644	Chromosome
GCA_001670295.1	Fungi	Ascomycota	Saccharomycetes	Saccharomycetales	Saccharomycetaceae	Saccharomyces	Saccharomyces cerevisiae	0	0	0	922087	96.8	12037320	Chromosome
GCA_001670325.1	Fungi	Ascomycota	Saccharomycetes	Saccharomycetales	Saccharomycetaceae	Saccharomyces	Saccharomyces cerevisiae	0	0	0	923040	96.8	12045263	Chromosome
GCA_001670355.1	Fungi	Ascomycota	Saccharomycetes	Saccharomycetales	Saccharomycetaceae	Saccharomyces	Saccharomyces cerevisiae	0	0	0	922839	96.7	12003409	Chromosome
GCA_001670385.1	Fungi	Ascomycota	Saccharomycetes	Saccharomycetales	Saccharomycetaceae	Saccharomyces	Saccharomyces cerevisiae	0	0	0	921458	96.7	12033682	Chromosome
GCA_001670415.1	Fungi	Ascomycota	Saccharomycetes	Saccharomycetales	Saccharomycetaceae	Saccharomyces	Saccharomyces cerevisiae	0	0	0	922729	96.9	12016543	Chromosome
GCA_001670845.1	Fungi	Ascomycota	Saccharomycetes	Saccharomycetales	Saccharomycetaceae	Saccharomyces	Saccharomyces cerevisiae	0	0	0	922891	96.6	12042770	Chromosome
GCA_001670935.1	Fungi	Ascomycota	Saccharomycetes	Saccharomycetales	Saccharomycetaceae	Saccharomyces	Saccharomyces cerevisiae	0	0	0	922618	96.7	12043172	Chromosome
GCA_001670965.1	Fungi	Ascomycota	Saccharomycetes	Saccharomycetales	Saccharomycetaceae	Saccharomyces	Saccharomyces cerevisiae	0	0	0	923217	96.6	12028608	Chromosome
GCA_001670995.1	Fungi	Ascomycota	Saccharomycetes	Saccharomycetales	Saccharomycetaceae	Saccharomyces	Saccharomyces cerevisiae	0	0	0	921225	96.8	12038746	Chromosome
GCA_001671025.1	Fungi	Ascomycota	Saccharomycetes	Saccharomycetales	Saccharomycetaceae	Saccharomyces	Saccharomyces cerevisiae	0	0	0	922573	96.8	12025793	Chromosome
GCA_001671055.1	Fungi	Ascomycota	Saccharomycetes	Saccharomycetales	Saccharomycetaceae	Saccharomyces	Saccharomyces cerevisiae	0	0	0	922908	96.7	12035276	Chromosome
GCA_001671085.1	Fungi	Ascomycota	Saccharomycetes	Saccharomycetales	Saccharomycetaceae	Saccharomyces	Saccharomyces cerevisiae	0	0	0	922939	96.9	12040381	Chromosome
GCA_001671115.1	Fungi	Ascomycota	Saccharomycetes	Saccharomycetales	Saccharomycetaceae	Saccharomyces	Saccharomyces cerevisiae	0	0	0	922909	96.7	12039746	Chromosome
GCA_001671165.1	Fungi	Ascomycota	Saccharomycetes	Saccharomycetales	Saccharomycetaceae	Saccharomyces	Saccharomyces cerevisiae	0	0	0	922813	96.7	12034484	Chromosome
GCA_001671195.1	Fungi	Ascomycota	Saccharomycetes	Saccharomycetales	Saccharomycetaceae	Saccharomyces	Saccharomyces cerevisiae	0	0	0	922951	96.7	12035605	Chromosome
GCA_001671225.1	Fungi	Ascomycota	Saccharomycetes	Saccharomycetales	Saccharomycetaceae	Saccharomyces	Saccharomyces cerevisiae	0	0	0	923156	96.9	12005384	Chromosome
GCA_001671255.1	Fungi	Ascomycota	Saccharomycetes	Saccharomycetales	Saccharomycetaceae	Saccharomyces	Saccharomyces cerevisiae	0	0	0	923476	96.9	12014501	Chromosome
GCA_001671285.1	Fungi	Ascomycota	Saccharomycetes	Saccharomycetales	Saccharomycetaceae	Saccharomyces	Saccharomyces cerevisiae	0	0	0	922983	96.8	12037021	Chromosome
GCA_001671315.1	Fungi	Ascomycota	Saccharomycetes	Saccharomycetales	Saccharomycetaceae	Saccharomyces	Saccharomyces cerevisiae	0	0	0	922882	96.9	12039224	Chromosome
GCA_001671345.1	Fungi	Ascomycota	Saccharomycetes	Saccharomycetales	Saccharomycetaceae	Saccharomyces	Saccharomyces cerevisiae	0	0	0	922747	96.7	12029531	Chromosome
GCA_001671375.1	Fungi	Ascomycota	Saccharomycetes	Saccharomycetales	Saccharomycetaceae	Saccharomyces	Saccharomyces cerevisiae	0	0	0	923017	96.7	12035605	Chromosome
GCA_001671405.1	Fungi	Ascomycota	Saccharomycetes	Saccharomycetales	Saccharomycetaceae	Saccharomyces	Saccharomyces cerevisiae	0	0	0	923418	96.7	12013585	Chromosome
GCA_001671435.1	Fungi	Ascomycota	Saccharomycetes	Saccharomycetales	Saccharomycetaceae	Saccharomyces	Saccharomyces cerevisiae	0	0	0	923341	96.4	12047277	Chromosome
GCA_001671565.1	Fungi	Ascomycota	Saccharomycetes	Saccharomycetales	Saccharomycetaceae	Saccharomyces	Saccharomyces cerevisiae	0	0	0	923159	96.7	12031571	Chromosome
GCA_001671595.1	Fungi	Ascomycota	Saccharomycetes	Saccharomycetales	Saccharomycetaceae	Saccharomyces	Saccharomyces cerevisiae	0	0	0	922583	96.8	12033107	Chromosome
GCA_001671625.1	Fungi	Ascomycota	Saccharomycetes	Saccharomycetales	Saccharomycetaceae	Saccharomyces	Saccharomyces cerevisiae	0	0	0	923298	96.7	12050224	Chromosome
GCA_001671655.1	Fungi	Ascomycota	Saccharomycetes	Saccharomycetales	Saccharomycetaceae	Saccharomyces	Saccharomyces cerevisiae	0	0	0	923255	97	12031355	Chromosome
GCA_001671685.1	Fungi	Ascomycota	Saccharomycetes	Saccharomycetales	Saccharomycetaceae	Saccharomyces	Saccharomyces cerevisiae	0	0	0	923091	96.7	12033193	Chromosome
GCA_001671715.1	Fungi	Ascomycota	Saccharomycetes	Saccharomycetales	Saccharomycetaceae	Saccharomyces	Saccharomyces cerevisiae	0	0	0	923034	96.8	12035546	Chromosome
GCA_001671745.1	Fungi	Ascomycota	Saccharomycetes	Saccharomycetales	Saccharomycetaceae	Saccharomyces	Saccharomyces cerevisiae	0	0	0	923020	96.7	12027382	Chromosome
GCA_001671775.1	Fungi	Ascomycota	Saccharomycetes	Saccharomycetales	Saccharomycetaceae	Saccharomyces	Saccharomyces cerevisiae	0	0	0	923225	96.7	12039168	Chromosome
GCA_001671805.1	Fungi	Ascomycota	Saccharomycetes	Saccharomycetales	Saccharomycetaceae	Saccharomyces	Saccharomyces cerevisiae	0	0	0	923451	96.7	12025786	Chromosome
GCA_001671835.1	Fungi	Ascomycota	Saccharomycetes	Saccharomycetales	Saccharomycetaceae	Saccharomyces	Saccharomyces cerevisiae	0	0	0	922897	96.7	12025543	Chromosome
GCA_001671865.1	Fungi	Ascomycota	Saccharomycetes	Saccharomycetales	Saccharomycetaceae	Saccharomyces	Saccharomyces cerevisiae	0	0	0	923375	96.9	12012702	Chromosome
GCA_001671895.1	Fungi	Ascomycota	Saccharomycetes	Saccharomycetales	Saccharomycetaceae	Saccharomyces	Saccharomyces cerevisiae	0	0	0	922903	96.9	12033603	Chromosome
GCA_001671925.1	Fungi	Ascomycota	Saccharomycetes	Saccharomycetales	Saccharomycetaceae	Saccharomyces	Saccharomyces cerevisiae	0	0	0	922698	96.7	12030332	Chromosome
GCA_001671955.1	Fungi	Ascomycota	Saccharomycetes	Saccharomycetales	Saccharomycetaceae	Saccharomyces	Saccharomyces cerevisiae	0	0	0	923234	96.6	12041305	Chromosome
GCA_001671985.1	Fungi	Ascomycota	Saccharomycetes	Saccharomycetales	Saccharomycetaceae	Saccharomyces	Saccharomyces cerevisiae	0	0	0	923103	96.7	12048408	Chromosome
GCA_001672515.1	Fungi	Ascomycota	Sordariomycetes	Glomerellales	Glomerellaceae	Colletotrichum	Colletotrichum higginsianum	0	0	0	5201688	99	50716103	Chromosome
GCA_001673695.2	Fungi	Ascomycota	Saccharomycetes	Saccharomycetales	Metschnikowiaceae	Clavispora	Clavispora lusitaniae	0	0	0	699681	95.6	11992787	Scaffold
GCA_001675295.1	Fungi	Ascomycota	Sordariomycetes	Hypocreales	Nectriaceae	Fusarium	Fusarium poae	0	0	0	8783590	99.3	46317270	Scaffold
GCA_001675385.1	Fungi	Ascomycota	Dothideomycetes	Pleosporales	Pleosporaceae	Bipolaris	Bipolaris oryzae	0	0	0	74921	99.2	31674030	Scaffold
GCA_001675595.1	Fungi	Ascomycota	Sordariomycetes	Magnaporthales	Pyriculariaceae	Pyricularia	Pyricularia oryzae	0	0	0	18877	96.4	41344138	Scaffold
GCA_001675605.1	Fungi	Ascomycota	Sordariomycetes	Magnaporthales	Pyriculariaceae	Pyricularia	Pyricularia oryzae	0	0	0	64503	98.5	42962175	Scaffold
GCA_001675615.1	Fungi	Ascomycota	Sordariomycetes	Magnaporthales	Pyriculariaceae	Pyricularia	Pyricularia oryzae	0	0	0	12951	95.8	42084471	Scaffold
GCA_001675625.1	Fungi	Ascomycota	Sordariomycetes	Magnaporthales	Pyriculariaceae	Pyricularia	Pyricularia oryzae	0	0	0	181209	98	43625833	Scaffold
GCA_001676635.1	Fungi	Basidiomycota	Ustilaginomycetes	Ustilaginales	Ustilaginaceae	Ustilago	Ustilago cynodontis	0	0	0	28511	97.3	24384713	Contig
GCA_001676865.1	Fungi	Ascomycota	Sordariomycetes	Ophiostomatales	Ophiostomataceae	Ceratocystiopsis	Ceratocystiopsis minuta	0	0	0	64077	96.1	21240759	Scaffold
GCA_001678115.1	Fungi	Ascomycota	Dothideomycetes	Dothideales	Saccotheciaceae	Aureobasidium	Aureobasidium pullulans	0	0	0	30461	55.8	17598654	Scaffold
GCA_001679825.1	Fungi	Basidiomycota	Agaricomycetes	Agaricales	Physalacriaceae	Armillaria	Armillaria fuscipes	0	0	0	5422	89.4	52984320	Scaffold
GCA_001680505.1	Fungi	Ascomycota	Sordariomycetes	Hypocreales	Nectriaceae	Fusarium	Fusarium cuneirostrum	0	0	0	8432	89.7	49007756	Contig
GCA_001680515.1	Fungi	Ascomycota	Sordariomycetes	Hypocreales	Nectriaceae	Fusarium	Fusarium phaseoli	0	0	0	13770	94.9	50534409	Contig
GCA_001680525.1	Fungi	Ascomycota	Sordariomycetes	Hypocreales	Nectriaceae	Fusarium	Fusarium virguliforme	0	0	0	5496	72.8	49446642	Contig
GCA_001680535.1	Fungi	Ascomycota	Sordariomycetes	Hypocreales	Nectriaceae	Fusarium	Fusarium tucumaniae	0	0	0	10654	89.4	48383620	Contig
GCA_001680595.1	Fungi	Ascomycota	Sordariomycetes	Hypocreales	Nectriaceae	Fusarium	Fusarium tucumaniae	0	0	0	4504	68.8	49676379	Contig
GCA_001680605.1	Fungi	Ascomycota	Sordariomycetes	Hypocreales	Nectriaceae	Fusarium	Fusarium virguliforme	0	0	0	4006	66.1	50152336	Contig
GCA_001680625.1	Fungi	Ascomycota	Sordariomycetes	Hypocreales	Nectriaceae	Fusarium	Fusarium azukiicola	0	0	0	3382	61.2	51307981	Contig
GCA_001680665.1	Fungi	Ascomycota	Sordariomycetes	Hypocreales	Nectriaceae	Fusarium	Fusarium virguliforme	0	0	0	4113	72.2	50938851	Contig
GCA_001680685.1	Fungi	Ascomycota	Sordariomycetes	Hypocreales	Nectriaceae	Fusarium	Fusarium brasiliense	0	0	0	5525	74.6	49382781	Contig
GCA_001680725.1	Fungi	Ascomycota	Sordariomycetes	Hypocreales	Nectriaceae	Fusarium	Fusarium tucumaniae	0	0	0	1497	23.8	49886306	Contig
GCA_001682475.1	Fungi	Basidiomycota	Agaricomycetes	Agaricales	Agaricaceae	Agaricus	Agaricus bisporus	0	0	0	2477729	95.1	30784214	Chromosome
GCA_001682635.1	Fungi	Ascomycota	Sordariomycetes	Hypocreales	Cordycipitaceae	Beauveria	Beauveria bassiana	0	0	0	5685350	99.2	35021612	Contig
GCA_001682995.1	Fungi	Ascomycota	Saccharomycetes	Saccharomycetales	Debaryomycetaceae	Debaryomyces	Debaryomyces hansenii	0	0	0	184381	98.5	11620116	Contig
GCA_001683725.1	Fungi	Mucoromycota	Mucoromycetes	Mucorales	Choanephoraceae	Choanephora	Choanephora cucurbitarum	0	0	0	27937	94.6	29096908	Scaffold
GCA_001683735.1	Fungi	Basidiomycota	Agaricomycetes	Polyporales	Grifolaceae	Grifola	Grifola frondosa	0	0	0	1810445	88.3	39289314	Contig
GCA_001684195.1	Fungi	Ascomycota	Sordariomycetes	Hypocreales	Cordycipitaceae	Beauveria	Beauveria bassiana	0	0	0	1560199	98.6	36971660	Scaffold
GCA_001684205.1	Fungi	Ascomycota	Sordariomycetes	Hypocreales	Cordycipitaceae	Beauveria	Beauveria bassiana	0	0	0	969749	99.4	38828503	Scaffold
GCA_001684215.1	Fungi	Ascomycota	Sordariomycetes	Hypocreales	Cordycipitaceae	Beauveria	Beauveria bassiana	0	0	0	31119	97.9	34448453	Scaffold
GCA_001684225.1	Fungi	Ascomycota	Sordariomycetes	Hypocreales	Cordycipitaceae	Beauveria	Beauveria bassiana	0	0	0	57751	98	34768697	Scaffold
GCA_001687445.1	Fungi	Basidiomycota	Agaricomycetes	Polyporales	Gelatoporiaceae	Obba	Obba rivulosa	0	0	0	118366	96.2	34037596	Scaffold
GCA_001689945.1	Fungi	Basidiomycota	Exobasidiomycetes	Tilletiales	Tilletiaceae	Tilletia	Tilletia indica	0	0	0	132740	74.4	37216861	Contig
GCA_001689965.1	Fungi	Basidiomycota	Exobasidiomycetes	Tilletiales	Tilletiaceae	Tilletia	Tilletia indica	0	0	0	13450	88.2	43736635	Scaffold
GCA_001689995.1	Fungi	Basidiomycota	Exobasidiomycetes	Tilletiales	Tilletiaceae	Tilletia	Tilletia indica	0	0	0	200513	74.3	37460344	Scaffold
GCA_001691755.2	Fungi	Basidiomycota	Agaricomycetes	Agaricales	Amanitaceae	Amanita	Amanita polypyramis	0	0	0	64128	95.9	19670722	Scaffold
GCA_001691765.1	Fungi	Basidiomycota	Agaricomycetes	Agaricales	Amanitaceae	Amanita	Amanita muscaria	0	0	0	12054	94.4	67640596	Scaffold
GCA_001691775.3	Fungi	Basidiomycota	Agaricomycetes	Agaricales	Amanitaceae	Amanita	Amanita inopinata	0	0	0	140420	98.1	20082689	Scaffold
GCA_001691785.3	Fungi	Basidiomycota	Agaricomycetes	Agaricales	Amanitaceae	Amanita	Amanita brunnescens	0	0	0	12963	94.2	36016155	Scaffold
GCA_001691835.3	Fungi	Basidiomycota	Agaricomycetes	Agaricales	Pluteaceae	Volvariella	Volvariella volvacea	0	0	0	83776	97.5	35313785	Scaffold
GCA_001692465.1	Fungi	Ascomycota	Saccharomycetes	Saccharomycetales	Saccharomycetaceae	Kluyveromyces	Kluyveromyces marxianus	0	0	0	21248	96.7	10690841	Contig
GCA_001692735.1	Fungi	Ascomycota	Dothideomycetes	Mytilinidiales	Argynnaceae	Lepidopterella	Lepidopterella palustris	0	0	0	51152	98.3	45668136	Scaffold
GCA_001692895.1	Fungi	Ascomycota	Dothideomycetes	NA	Gloniaceae	Cenococcum	Cenococcum geophilum	0	0	0	2235929	99.5	177557160	Scaffold
GCA_001692915.1	Fungi	Ascomycota	Dothideomycetes	NA	Gloniaceae	Glonium	Glonium stellatum	0	0	0	30704	97.3	40521621	Scaffold
GCA_001693015.2	Fungi	Ascomycota	Sordariomycetes	Glomerellales	Glomerellaceae	Colletotrichum	Colletotrichum lindemuthianum	0	0	0	111275	98.1	97411422	Scaffold
GCA_001693025.2	Fungi	Ascomycota	Sordariomycetes	Glomerellales	Glomerellaceae	Colletotrichum	Colletotrichum lindemuthianum	0	0	0	158217	97.4	99166722	Scaffold
GCA_001693355.1	Fungi	Ascomycota	Eurotiomycetes	Eurotiales	Aspergillaceae	Aspergillus	Aspergillus cristatus	0	0	0	2761926	98.6	27701366	Contig
GCA_001695535.1	Fungi	Ascomycota	Eurotiomycetes	Eurotiales	Aspergillaceae	Aspergillus	Aspergillus flavus	0	0	0	10642	91.4	35784535	Contig
GCA_001696505.1	Fungi	Ascomycota	Sordariomycetes	Hypocreales	Nectriaceae	Calonectria	Calonectria pseudonaviculata	0	0	0	121364	98.8	51439042	Scaffold
GCA_001696595.2	Fungi	Ascomycota	Eurotiomycetes	Eurotiales	Aspergillaceae	Aspergillus	Aspergillus hancockii	0	0	0	83265	98.4	39691269	Scaffold
GCA_001696625.1	Fungi	Ascomycota	Sordariomycetes	Hypocreales	Nectriaceae	Fusarium	Fusarium oxysporum	0	0	0	86656	97.9	46703948	Contig
GCA_001696825.1	Fungi	Ascomycota	Dothideomycetes	Pleosporales	Pleosporaceae	Alternaria	Alternaria alternata	0	0	0	244387	97.8	33016309	Scaffold
GCA_001700625.1	Fungi	Basidiomycota	Agaricomycetes	Agaricales	Omphalotaceae	Lentinula	Lentinula edodes	0	0	0	300654	94.9	41818685	Scaffold
GCA_001700775.1	Fungi	Ascomycota	Eurotiomycetes	Chaetothyriales	Herpotrichiellaceae	Cladophialophora	Cladophialophora carrionii	0	0	0	3175452	99.2	29779067	Scaffold
GCA_001702395.2	Fungi	Ascomycota	Sordariomycetes	Diaporthales	Diaporthaceae	Diaporthe	Diaporthe helianthi	0	0	0	20184	98	63672038	Scaffold
GCA_001702495.1	Fungi	Ascomycota	Sordariomycetes	Hypocreales	Nectriaceae	Fusarium	Fusarium oxysporum	0	0	0	410395	99.2	48892912	Scaffold
GCA_001702505.1	Fungi	Ascomycota	Sordariomycetes	Hypocreales	Nectriaceae	Fusarium	Fusarium oxysporum	0	0	0	171813	98.9	54718192	Scaffold
GCA_001702515.1	Fungi	Ascomycota	Sordariomycetes	Hypocreales	Nectriaceae	Fusarium	Fusarium oxysporum	0	0	0	339401	99.2	51394345	Scaffold
GCA_001702545.1	Fungi	Ascomycota	Sordariomycetes	Hypocreales	Nectriaceae	Fusarium	Fusarium oxysporum	0	0	0	224128	99	57435926	Scaffold
GCA_001702555.1	Fungi	Ascomycota	Sordariomycetes	Hypocreales	Nectriaceae	Fusarium	Fusarium oxysporum	0	0	0	232516	99	56857404	Scaffold
GCA_001702575.1	Fungi	Ascomycota	Sordariomycetes	Hypocreales	Nectriaceae	Fusarium	Fusarium oxysporum	0	0	0	228060	99.2	51983016	Scaffold
GCA_001702615.1	Fungi	Ascomycota	Sordariomycetes	Hypocreales	Nectriaceae	Fusarium	Fusarium oxysporum	0	0	0	194535	98.8	56803069	Scaffold
GCA_001702635.1	Fungi	Ascomycota	Sordariomycetes	Hypocreales	Nectriaceae	Fusarium	Fusarium oxysporum	0	0	0	228807	99	48396317	Scaffold
GCA_001702645.1	Fungi	Ascomycota	Sordariomycetes	Hypocreales	Nectriaceae	Fusarium	Fusarium oxysporum	0	0	0	662141	99.2	49339229	Scaffold
GCA_001702655.1	Fungi	Ascomycota	Sordariomycetes	Hypocreales	Nectriaceae	Fusarium	Fusarium oxysporum	0	0	0	200766	99.1	51609830	Scaffold
GCA_001702695.2	Fungi	Ascomycota	Sordariomycetes	Hypocreales	Nectriaceae	Fusarium	Fusarium oxysporum	0	0	0	4490135	99.3	52860752	Chromosome
GCA_001702715.1	Fungi	Ascomycota	Sordariomycetes	Hypocreales	Nectriaceae	Fusarium	Fusarium oxysporum	0	0	0	222569	99.2	49724550	Scaffold
GCA_001702725.1	Fungi	Ascomycota	Sordariomycetes	Hypocreales	Nectriaceae	Fusarium	Fusarium oxysporum	0	0	0	467406	99.3	49345544	Scaffold
GCA_001702745.1	Fungi	Ascomycota	Sordariomycetes	Hypocreales	Nectriaceae	Fusarium	Fusarium oxysporum	0	0	0	219468	99.3	51974307	Scaffold
GCA_001702775.1	Fungi	Ascomycota	Sordariomycetes	Hypocreales	Nectriaceae	Fusarium	Fusarium oxysporum	0	0	0	208446	99.2	54215963	Scaffold
GCA_001702785.1	Fungi	Ascomycota	Sordariomycetes	Hypocreales	Nectriaceae	Fusarium	Fusarium oxysporum	0	0	0	188118	98.9	55471499	Scaffold
GCA_001702795.1	Fungi	Ascomycota	Sordariomycetes	Hypocreales	Nectriaceae	Fusarium	Fusarium oxysporum	0	0	0	219973	99	52059009	Scaffold
GCA_001702805.1	Fungi	Ascomycota	Sordariomycetes	Hypocreales	Nectriaceae	Fusarium	Fusarium oxysporum	0	0	0	185956	98.9	55127542	Scaffold
GCA_001702845.1	Fungi	Ascomycota	Sordariomycetes	Hypocreales	Nectriaceae	Fusarium	Fusarium oxysporum	0	0	0	268898	99.3	51293917	Scaffold
GCA_001702865.1	Fungi	Ascomycota	Sordariomycetes	Hypocreales	Nectriaceae	Fusarium	Fusarium oxysporum	0	0	0	187895	99.1	54799100	Scaffold
GCA_001702875.1	Fungi	Ascomycota	Sordariomycetes	Hypocreales	Nectriaceae	Fusarium	Fusarium oxysporum	0	0	0	152287	99	51882248	Scaffold
GCA_001702905.1	Fungi	Ascomycota	Sordariomycetes	Hypocreales	Nectriaceae	Fusarium	Fusarium oxysporum	0	0	0	137832	98.8	51322760	Scaffold
GCA_001702935.1	Fungi	Ascomycota	Sordariomycetes	Hypocreales	Nectriaceae	Fusarium	Fusarium oxysporum	0	0	0	165262	99	51804621	Scaffold
GCA_001702945.1	Fungi	Ascomycota	Sordariomycetes	Hypocreales	Nectriaceae	Fusarium	Fusarium oxysporum	0	0	0	163895	99	50061297	Scaffold
GCA_001702955.1	Fungi	Ascomycota	Sordariomycetes	Hypocreales	Nectriaceae	Fusarium	Fusarium oxysporum	0	0	0	176036	99.2	48952389	Scaffold
GCA_001702995.1	Fungi	Ascomycota	Sordariomycetes	Hypocreales	Nectriaceae	Fusarium	Fusarium oxysporum	0	0	0	182560	99.4	49575100	Scaffold
GCA_001703015.1	Fungi	Ascomycota	Sordariomycetes	Hypocreales	Nectriaceae	Fusarium	Fusarium oxysporum	0	0	0	158709	98.9	51284040	Scaffold
GCA_001703025.1	Fungi	Ascomycota	Sordariomycetes	Hypocreales	Nectriaceae	Fusarium	Fusarium oxysporum	0	0	0	181501	99	50011777	Scaffold
GCA_001703035.1	Fungi	Ascomycota	Sordariomycetes	Hypocreales	Nectriaceae	Fusarium	Fusarium oxysporum	0	0	0	329247	98.9	49122294	Scaffold
GCA_001703065.1	Fungi	Ascomycota	Sordariomycetes	Hypocreales	Nectriaceae	Fusarium	Fusarium oxysporum	0	0	0	323703	99	50055569	Scaffold
GCA_001703085.1	Fungi	Ascomycota	Sordariomycetes	Hypocreales	Nectriaceae	Fusarium	Fusarium oxysporum	0	0	0	158918	99.2	51785623	Scaffold
GCA_001703105.1	Fungi	Ascomycota	Sordariomycetes	Hypocreales	Nectriaceae	Fusarium	Fusarium oxysporum	0	0	0	155194	99.1	51532264	Scaffold
GCA_001703125.1	Fungi	Ascomycota	Sordariomycetes	Hypocreales	Nectriaceae	Fusarium	Fusarium oxysporum	0	0	0	311933	99.1	48996880	Scaffold
GCA_001703135.1	Fungi	Ascomycota	Sordariomycetes	Hypocreales	Nectriaceae	Fusarium	Fusarium oxysporum	0	0	0	322909	99.4	50649194	Scaffold
GCA_001703175.2	Fungi	Ascomycota	Sordariomycetes	Hypocreales	Nectriaceae	Fusarium	Fusarium oxysporum	0	0	0	4140197	99.3	56213053	Contig
GCA_001703185.1	Fungi	Ascomycota	Sordariomycetes	Hypocreales	Nectriaceae	Fusarium	Fusarium oxysporum	0	0	0	75617	98.5	51133091	Contig
GCA_001703205.2	Fungi	Ascomycota	Sordariomycetes	Hypocreales	Nectriaceae	Fusarium	Fusarium oxysporum	0	0	0	3523149	99	62193398	Contig
GCA_001703215.1	Fungi	Ascomycota	Sordariomycetes	Hypocreales	Nectriaceae	Fusarium	Fusarium oxysporum	0	0	0	607560	99.2	57726895	Scaffold
GCA_001703255.1	Fungi	Ascomycota	Sordariomycetes	Hypocreales	Nectriaceae	Fusarium	Fusarium oxysporum	0	0	0	179765	98.9	52761534	Scaffold
GCA_001703265.1	Fungi	Ascomycota	Sordariomycetes	Hypocreales	Nectriaceae	Fusarium	Fusarium oxysporum	0	0	0	549419	99.2	57738397	Scaffold
GCA_001703295.1	Fungi	Ascomycota	Sordariomycetes	Hypocreales	Nectriaceae	Fusarium	Fusarium oxysporum	0	0	0	155940	98.9	52928865	Scaffold
GCA_001703305.1	Fungi	Ascomycota	Sordariomycetes	Hypocreales	Nectriaceae	Fusarium	Fusarium oxysporum	0	0	0	130950	99.1	53674587	Scaffold
GCA_001703335.1	Fungi	Ascomycota	Sordariomycetes	Hypocreales	Nectriaceae	Fusarium	Fusarium oxysporum	0	0	0	187479	98.9	51897170	Scaffold
GCA_001703345.1	Fungi	Ascomycota	Sordariomycetes	Hypocreales	Nectriaceae	Fusarium	Fusarium oxysporum	0	0	0	190689	99.1	52601880	Scaffold
GCA_001703355.1	Fungi	Ascomycota	Sordariomycetes	Hypocreales	Nectriaceae	Fusarium	Fusarium oxysporum	0	0	0	158838	99.2	51728674	Scaffold
GCA_001703365.1	Fungi	Ascomycota	Sordariomycetes	Hypocreales	Nectriaceae	Fusarium	Fusarium oxysporum	0	0	0	196576	99.2	52942496	Scaffold
GCA_001703455.1	Fungi	Ascomycota	Sordariomycetes	Hypocreales	Nectriaceae	Fusarium	Fusarium oxysporum	0	0	0	398155	99.4	48659641	Scaffold
GCA_001703955.2	Fungi	Ascomycota	Sordariomycetes	Hypocreales	Nectriaceae	Fusarium	Fusarium pseudograminearum	0	0	0	8818970	98.7	36341670	Chromosome
GCA_001705295.1	Fungi	Ascomycota	Sordariomycetes	Hypocreales	Nectriaceae	Fusarium	Fusarium proliferatum	0	0	0	850952	99.5	44182454	Scaffold
GCA_001706745.1	Fungi	Basidiomycota	Pucciniomycetes	Pucciniales	Pucciniaceae	Puccinia	Puccinia triticina	0	0	0	4524	82.4	95220220	Contig
GCA_001706785.1	Fungi	Basidiomycota	Pucciniomycetes	Pucciniales	Pucciniaceae	Puccinia	Puccinia triticina	0	0	0	4453	82.2	105067647	Contig
GCA_001706815.1	Fungi	Basidiomycota	Pucciniomycetes	Pucciniales	Pucciniaceae	Puccinia	Puccinia triticina	0	0	0	4492	82.3	95077134	Contig
GCA_001706825.1	Fungi	Basidiomycota	Pucciniomycetes	Pucciniales	Pucciniaceae	Puccinia	Puccinia triticina	0	0	0	4501	82.5	95119761	Contig
GCA_001707035.1	Fungi	Basidiomycota	Pucciniomycetes	Pucciniales	Pucciniaceae	Puccinia	Puccinia triticina	0	0	0	4502	82.5	95125985	Contig
GCA_001707045.1	Fungi	Basidiomycota	Pucciniomycetes	Pucciniales	Pucciniaceae	Puccinia	Puccinia triticina	0	0	0	4486	82.5	95088133	Contig
GCA_001707075.1	Fungi	Basidiomycota	Pucciniomycetes	Pucciniales	Pucciniaceae	Puccinia	Puccinia triticina	0	0	0	4469	82.2	93717696	Contig
GCA_001707095.1	Fungi	Basidiomycota	Pucciniomycetes	Pucciniales	Pucciniaceae	Puccinia	Puccinia triticina	0	0	0	4528	82.6	95127587	Contig
GCA_001707215.1	Fungi	Basidiomycota	Pucciniomycetes	Pucciniales	Pucciniaceae	Puccinia	Puccinia triticina	0	0	0	6127	83.2	99591903	Contig
GCA_001707295.1	Fungi	Basidiomycota	Pucciniomycetes	Pucciniales	Pucciniaceae	Puccinia	Puccinia triticina	0	0	0	4482	82.4	93665722	Contig
GCA_001707345.1	Fungi	Basidiomycota	Pucciniomycetes	Pucciniales	Pucciniaceae	Puccinia	Puccinia triticina	0	0	0	4506	82.5	95113137	Contig
GCA_001707355.1	Fungi	Basidiomycota	Pucciniomycetes	Pucciniales	Pucciniaceae	Puccinia	Puccinia triticina	0	0	0	4442	82.3	93540966	Contig
GCA_001707385.1	Fungi	Basidiomycota	Pucciniomycetes	Pucciniales	Pucciniaceae	Puccinia	Puccinia triticina	0	0	0	4430	82.2	94819963	Contig
GCA_001707415.1	Fungi	Basidiomycota	Pucciniomycetes	Pucciniales	Pucciniaceae	Puccinia	Puccinia triticina	0	0	0	4509	82.6	95122141	Contig
GCA_001707655.1	Fungi	Basidiomycota	Pucciniomycetes	Pucciniales	Pucciniaceae	Puccinia	Puccinia triticina	0	0	0	4478	82.3	94152771	Contig
GCA_001708085.1	Fungi	Ascomycota	Saccharomycetes	Saccharomycetales	Phaffomycetaceae	Komagataella	Komagataella phaffii	0	0	0	2396783	96.5	9397609	Chromosome
GCA_001708105.1	Fungi	Ascomycota	Saccharomycetes	Saccharomycetales	Phaffomycetaceae	Komagataella	Komagataella pastoris	0	0	0	2687137	96.7	9597535	Chromosome
GCA_001712445.1	Fungi	Basidiomycota	Tremellomycetes	Trichosporonales	Trichosporonaceae	Cutaneotrichosporon	Cutaneotrichosporon oleaginosum	0	0	0	2509747	90.8	19908169	Scaffold
GCA_001712455.1	Fungi	Basidiomycota	Tremellomycetes	Filobasidiales	Piskurozymaceae	Solicoccozyma	Solicoccozyma terricola	0	0	0	658505	84.5	23185503	Scaffold
GCA_001713645.1	Fungi	Ascomycota	Eurotiomycetes	Onygenales	NA	Paracoccidioides	Paracoccidioides brasiliensis	0	0	0	51919	98.9	29399910	Scaffold
GCA_001713695.1	Fungi	Ascomycota	Eurotiomycetes	Onygenales	NA	Paracoccidioides	Paracoccidioides brasiliensis	0	0	0	214203	98.6	29442093	Scaffold
GCA_001715265.1	Fungi	Ascomycota	Eurotiomycetes	Eurotiales	Aspergillaceae	Aspergillus	Aspergillus niger	0	0	0	683700	98.4	36172237	Contig
GCA_001715275.2	Fungi	Ascomycota	Eurotiomycetes	Eurotiales	Aspergillaceae	Aspergillus	Aspergillus fumigatus	0	0	0	726133	98.5	27522527	Scaffold
GCA_001717165.1	Fungi	Basidiomycota	Agaricomycetes	Agaricales	Pleurotaceae	Pleurotus	Pleurotus eryngii	0	0	0	508674	82.7	43779707	Scaffold
GCA_001717445.1	Fungi	Ascomycota	Dothideomycetes	Botryosphaeriales	Botryosphaeriaceae	Botryosphaeria	Botryosphaeria dothidea	0	0	0	287735	99.1	47389336	Scaffold
GCA_001717485.1	Fungi	Ascomycota	Eurotiomycetes	Eurotiales	Aspergillaceae	Aspergillus	Aspergillus cristatus	0	0	0	2316641	98.3	28454192	Scaffold
GCA_001717825.1	Fungi	Ascomycota	Sordariomycetes	Hypocreales	Nectriaceae	Fusarium	Fusarium meridionale	0	0	0	113778	98.6	36468289	Scaffold
GCA_001717835.1	Fungi	Ascomycota	Sordariomycetes	Hypocreales	Nectriaceae	Fusarium	Fusarium asiaticum	0	0	0	343168	98.9	36384952	Scaffold
GCA_001717845.1	Fungi	Ascomycota	Sordariomycetes	Hypocreales	Nectriaceae	Fusarium	Fusarium asiaticum	0	0	0	1087375	99	36526733	Scaffold
GCA_001717855.1	Fungi	Ascomycota	Sordariomycetes	Hypocreales	Nectriaceae	Fusarium	Fusarium meridionale	0	0	0	392710	99	36399802	Scaffold
GCA_001717905.1	Fungi	Ascomycota	Sordariomycetes	Hypocreales	Nectriaceae	Fusarium	Fusarium graminearum	0	0	0	399135	98.9	36666367	Scaffold
GCA_001717915.1	Fungi	Ascomycota	Sordariomycetes	Hypocreales	Nectriaceae	Fusarium	Fusarium graminearum	0	0	0	153718	98.8	36350275	Scaffold
GCA_001719535.1	Fungi	Ascomycota	Saccharomycetes	Saccharomycetales	Pichiaceae	Brettanomyces	Brettanomyces bruxellensis	0	0	0	28386	82.5	11766522	Scaffold
GCA_001720155.1	Fungi	Basidiomycota	Tremellomycetes	Tremellales	Cryptococcaceae	Cryptococcus	Cryptococcus wingfieldii	0	0	0	606306	92.6	19969799	Scaffold
GCA_001720195.1	Fungi	Basidiomycota	Tremellomycetes	Tremellales	Cryptococcaceae	Cryptococcus	Cryptococcus depauperatus	0	0	0	501291	92.2	15797590	Scaffold
GCA_001720205.1	Fungi	Basidiomycota	Tremellomycetes	Tremellales	Cryptococcaceae	Cryptococcus	Cryptococcus amylolentus	0	0	0	1545655	93.7	20254996	Scaffold
GCA_001720235.1	Fungi	Basidiomycota	Tremellomycetes	Tremellales	Cryptococcaceae	Cryptococcus	Cryptococcus amylolentus	0	0	0	1529651	93.7	20280838	Scaffold
GCA_001720245.1	Fungi	Basidiomycota	Tremellomycetes	Tremellales	Cryptococcaceae	Cryptococcus	Cryptococcus depauperatus	0	0	0	882956	92.8	15656276	Scaffold
GCA_001721665.1	Fungi	Ascomycota	Sordariomycetes	Hypocreales	Hypocreaceae	Trichoderma	Trichoderma pleuroti	0	0	0	41924	95.4	38137656	Contig
GCA_001723175.3	Fungi	Ascomycota	Eurotiomycetes	Eurotiales	Aspergillaceae	Penicillium	Penicillium oxalicum	0	0	0	4068681	98.2	30795872	Chromosome
GCA_001723215.1	Fungi	Ascomycota	Eurotiomycetes	Chaetothyriales	Herpotrichiellaceae	Rhinocladiella	Rhinocladiella mackenziei	0	0	0	78133	98.8	32602137	Contig
GCA_001723235.1	Fungi	Ascomycota	Eurotiomycetes	Chaetothyriales	Herpotrichiellaceae	Rhinocladiella	Rhinocladiella mackenziei	0	0	0	87699	99	33409556	Contig
GCA_001735785.1	Fungi	Ascomycota	Eurotiomycetes	Eurotiales	Aspergillaceae	Penicillium	Penicillium griseofulvum	0	0	0	31538	96.8	28072829	Contig
GCA_001735825.1	Fungi	Ascomycota	Saccharomycetes	Saccharomycetales	Saccharomycetaceae	Saccharomyces	Saccharomyces cerevisiae	0	0	0	902261	96.9	12725933	Chromosome
GCA_001735935.1	Fungi	Basidiomycota	Ustilaginomycetes	Ustilaginales	Ustilaginaceae	Ustilago	Ustilago vetiveriae	0	0	0	160125	98.1	19606533	Contig
GCA_001736075.1	Fungi	Basidiomycota	Ustilaginomycetes	Ustilaginales	Ustilaginaceae	Ustilago	Ustilago xerochloae	0	0	0	62440	97.4	24230715	Contig
GCA_001736105.1	Fungi	Basidiomycota	Ustilaginomycetes	Ustilaginales	Ustilaginaceae	Pseudozyma	Pseudozyma hubeiensis	0	0	0	260601	97.8	21322328	Contig
GCA_001736125.1	Fungi	Basidiomycota	Ustilaginomycetes	Ustilaginales	Ustilaginaceae	Pseudozyma	Pseudozyma tsukubaensis	0	0	0	161943	97.9	23769677	Contig
GCA_001736155.1	Fungi	Basidiomycota	Ustilaginomycetes	Ustilaginales	Ustilaginaceae	Ustilago	Ustilago maydis	0	0	0	102739	97.9	20063391	Contig
GCA_001736185.1	Fungi	Basidiomycota	Ustilaginomycetes	Ustilaginales	Ustilaginaceae	Ustilago	Ustilago maydis	0	0	0	111545	97.8	19929430	Contig
GCA_001736195.1	Fungi	Basidiomycota	Ustilaginomycetes	Ustilaginales	Ustilaginaceae	Ustilago	Ustilago cynodontis	0	0	0	32057	97.1	22572307	Contig
GCA_001736215.1	Fungi	Basidiomycota	Ustilaginomycetes	Ustilaginales	Ustilaginaceae	Ustilago	Ustilago maydis	0	0	0	120656	97.8	20132962	Contig
GCA_001737145.2	Fungi	Ascomycota	Saccharomycetes	Saccharomycetales	Saccharomycetaceae	Saccharomyces	Saccharomyces cerevisiae	0	0	0	901337	96.8	12015541	Chromosome
GCA_001737155.1	Fungi	Ascomycota	Saccharomycetes	Saccharomycetales	Saccharomycetaceae	Saccharomyces	Saccharomyces cerevisiae	0	0	0	901223	96.8	12847372	Chromosome
GCA_001737165.1	Fungi	Ascomycota	Saccharomycetes	Saccharomycetales	Saccharomycetaceae	Saccharomyces	Saccharomyces cerevisiae	0	0	0	887652	96.8	11818366	Chromosome
GCA_001737175.1	Fungi	Ascomycota	Saccharomycetes	Saccharomycetales	Saccharomycetaceae	Saccharomyces	Saccharomyces cerevisiae	0	0	0	901164	96.9	12737463	Chromosome
GCA_001737265.1	Fungi	Ascomycota	Saccharomycetes	Saccharomycetales	Saccharomycetaceae	Saccharomyces	Saccharomyces cerevisiae	0	0	0	904495	96.9	11946612	Chromosome
GCA_001737275.1	Fungi	Ascomycota	Saccharomycetes	Saccharomycetales	Saccharomycetaceae	Saccharomyces	Saccharomyces cerevisiae	0	0	0	903974	96.9	12075520	Chromosome
GCA_001737285.1	Fungi	Ascomycota	Saccharomycetes	Saccharomycetales	Saccharomycetaceae	Saccharomyces	Saccharomyces cerevisiae	0	0	0	893334	96.7	12116183	Chromosome
GCA_001737295.2	Fungi	Ascomycota	Saccharomycetes	Saccharomycetales	Saccharomycetaceae	Saccharomyces	Saccharomyces cerevisiae	0	0	0	897900	96.8	12094877	Chromosome
GCA_001737385.2	Fungi	Ascomycota	Saccharomycetes	Saccharomycetales	Saccharomycetaceae	Saccharomyces	Saccharomyces cerevisiae	0	0	0	905160	96.7	11998572	Chromosome
GCA_001737395.2	Fungi	Ascomycota	Saccharomycetes	Saccharomycetales	Saccharomycetaceae	Saccharomyces	Saccharomyces cerevisiae	0	0	0	909672	96.7	12429057	Chromosome
GCA_001737415.2	Fungi	Ascomycota	Saccharomycetes	Saccharomycetales	Saccharomycetaceae	Saccharomyces	Saccharomyces cerevisiae	0	0	0	890276	96.8	11789788	Chromosome
GCA_001737445.2	Fungi	Ascomycota	Saccharomycetes	Saccharomycetales	Saccharomycetaceae	Saccharomyces	Saccharomyces cerevisiae	0	0	0	889888	96.8	11818037	Chromosome
GCA_001737505.2	Fungi	Ascomycota	Saccharomycetes	Saccharomycetales	Saccharomycetaceae	Saccharomyces	Saccharomyces cerevisiae	0	0	0	903648	96.8	12023524	Chromosome
GCA_001737515.2	Fungi	Ascomycota	Saccharomycetes	Saccharomycetales	Saccharomycetaceae	Saccharomyces	Saccharomyces cerevisiae	0	0	0	897467	96.7	12070432	Chromosome
GCA_001737535.2	Fungi	Ascomycota	Saccharomycetes	Saccharomycetales	Saccharomycetaceae	Saccharomyces	Saccharomyces cerevisiae	0	0	0	890655	96.8	12069163	Chromosome
GCA_001737545.2	Fungi	Ascomycota	Saccharomycetes	Saccharomycetales	Saccharomycetaceae	Saccharomyces	Saccharomyces cerevisiae	0	0	0	898329	96.9	12248582	Chromosome
GCA_001737625.2	Fungi	Ascomycota	Saccharomycetes	Saccharomycetales	Saccharomycetaceae	Saccharomyces	Saccharomyces cerevisiae	0	0	0	902372	96.8	12151282	Chromosome
GCA_001737635.2	Fungi	Ascomycota	Saccharomycetes	Saccharomycetales	Saccharomycetaceae	Saccharomyces	Saccharomyces cerevisiae	0	0	0	915488	96.3	11780666	Chromosome
GCA_001737645.2	Fungi	Ascomycota	Saccharomycetes	Saccharomycetales	Saccharomycetaceae	Saccharomyces	Saccharomyces cerevisiae	0	0	0	902139	96.6	12020489	Chromosome
GCA_001737655.2	Fungi	Ascomycota	Saccharomycetes	Saccharomycetales	Saccharomycetaceae	Saccharomyces	Saccharomyces cerevisiae	0	0	0	902043	96.9	11963779	Chromosome
GCA_001737745.2	Fungi	Ascomycota	Saccharomycetes	Saccharomycetales	Saccharomycetaceae	Saccharomyces	Saccharomyces cerevisiae	0	0	0	896334	96.7	11824243	Chromosome
GCA_001737755.2	Fungi	Ascomycota	Saccharomycetes	Saccharomycetales	Saccharomycetaceae	Saccharomyces	Saccharomyces cerevisiae	0	0	0	896078	96.7	11958870	Chromosome
GCA_001737765.2	Fungi	Ascomycota	Saccharomycetes	Saccharomycetales	Saccharomycetaceae	Saccharomyces	Saccharomyces cerevisiae	0	0	0	889066	96.7	12169690	Chromosome
GCA_001737785.2	Fungi	Ascomycota	Saccharomycetes	Saccharomycetales	Saccharomycetaceae	Saccharomyces	Saccharomyces cerevisiae	0	0	0	896575	96.7	11984854	Chromosome
GCA_001737865.2	Fungi	Ascomycota	Saccharomycetes	Saccharomycetales	Saccharomycetaceae	Saccharomyces	Saccharomyces cerevisiae	0	0	0	892639	96.9	11929061	Chromosome
GCA_001737875.1	Fungi	Ascomycota	Saccharomycetes	Saccharomycetales	Saccharomycetaceae	Saccharomyces	Saccharomyces cerevisiae	0	0	0	894182	96.9	11982036	Chromosome
GCA_001737885.1	Fungi	Ascomycota	Saccharomycetes	Saccharomycetales	Saccharomycetaceae	Saccharomyces	Saccharomyces cerevisiae	0	0	0	901711	96.8	12316213	Chromosome
GCA_001737895.1	Fungi	Ascomycota	Saccharomycetes	Saccharomycetales	Saccharomycetaceae	Saccharomyces	Saccharomyces cerevisiae	0	0	0	900533	96.7	12232584	Chromosome
GCA_001737985.1	Fungi	Ascomycota	Saccharomycetes	Saccharomycetales	Saccharomycetaceae	Saccharomyces	Saccharomyces cerevisiae	0	0	0	895717	96.8	12320272	Chromosome
GCA_001737995.1	Fungi	Ascomycota	Saccharomycetes	Saccharomycetales	Saccharomycetaceae	Saccharomyces	Saccharomyces cerevisiae	0	0	0	902532	96.8	12271153	Chromosome
GCA_001738005.1	Fungi	Ascomycota	Saccharomycetes	Saccharomycetales	Saccharomycetaceae	Saccharomyces	Saccharomyces cerevisiae	0	0	0	898007	96.7	11993397	Chromosome
GCA_001738015.1	Fungi	Ascomycota	Saccharomycetes	Saccharomycetales	Saccharomycetaceae	Saccharomyces	Saccharomyces cerevisiae	0	0	0	918833	96.7	12014533	Chromosome
GCA_001738105.1	Fungi	Ascomycota	Saccharomycetes	Saccharomycetales	Saccharomycetaceae	Saccharomyces	Saccharomyces cerevisiae	0	0	0	898061	96.7	12193418	Chromosome
GCA_001738115.1	Fungi	Ascomycota	Saccharomycetes	Saccharomycetales	Saccharomycetaceae	Saccharomyces	Saccharomyces cerevisiae	0	0	0	899100	96.7	12228950	Chromosome
GCA_001738125.1	Fungi	Ascomycota	Saccharomycetes	Saccharomycetales	Saccharomycetaceae	Saccharomyces	Saccharomyces cerevisiae	0	0	0	899075	96.9	12007085	Chromosome
GCA_001738135.2	Fungi	Ascomycota	Saccharomycetes	Saccharomycetales	Saccharomycetaceae	Saccharomyces	Saccharomyces cerevisiae	0	0	0	914813	96.9	13168098	Chromosome
GCA_001738225.1	Fungi	Ascomycota	Saccharomycetes	Saccharomycetales	Saccharomycetaceae	Saccharomyces	Saccharomyces cerevisiae	0	0	0	898715	96.8	11793567	Chromosome
GCA_001738235.1	Fungi	Ascomycota	Saccharomycetes	Saccharomycetales	Saccharomycetaceae	Saccharomyces	Saccharomyces cerevisiae	0	0	0	898709	96.7	11728611	Chromosome
GCA_001738255.1	Fungi	Ascomycota	Saccharomycetes	Saccharomycetales	Saccharomycetaceae	Saccharomyces	Saccharomyces cerevisiae	0	0	0	897207	96.8	11786248	Chromosome
GCA_001738265.1	Fungi	Ascomycota	Saccharomycetes	Saccharomycetales	Saccharomycetaceae	Saccharomyces	Saccharomyces cerevisiae	0	0	0	896270	96.7	11807441	Chromosome
GCA_001738345.1	Fungi	Ascomycota	Saccharomycetes	Saccharomycetales	Saccharomycetaceae	Saccharomyces	Saccharomyces cerevisiae	0	0	0	903837	96.2	11886924	Chromosome
GCA_001738355.1	Fungi	Ascomycota	Saccharomycetes	Saccharomycetales	Saccharomycetaceae	Saccharomyces	Saccharomyces cerevisiae	0	0	0	915521	96.9	11987641	Chromosome
GCA_001738375.1	Fungi	Ascomycota	Saccharomycetes	Saccharomycetales	Saccharomycetaceae	Saccharomyces	Saccharomyces cerevisiae	0	0	0	897434	96.8	11793245	Chromosome
GCA_001738395.1	Fungi	Ascomycota	Saccharomycetes	Saccharomycetales	Saccharomycetaceae	Saccharomyces	Saccharomyces cerevisiae	0	0	0	929633	96.8	12152305	Chromosome
GCA_001738465.1	Fungi	Ascomycota	Saccharomycetes	Saccharomycetales	Saccharomycetaceae	Saccharomyces	Saccharomyces cerevisiae	0	0	0	916156	96.7	12027269	Chromosome
GCA_001738485.1	Fungi	Ascomycota	Saccharomycetes	Saccharomycetales	Saccharomycetaceae	Saccharomyces	Saccharomyces cerevisiae	0	0	0	905819	96.8	12297060	Chromosome
GCA_001738495.1	Fungi	Ascomycota	Saccharomycetes	Saccharomycetales	Saccharomycetaceae	Saccharomyces	Saccharomyces cerevisiae	0	0	0	905142	96.5	12272339	Chromosome
GCA_001738515.1	Fungi	Ascomycota	Saccharomycetes	Saccharomycetales	Saccharomycetaceae	Saccharomyces	Saccharomyces cerevisiae	0	0	0	895381	96.8	12244595	Chromosome
GCA_001738585.1	Fungi	Ascomycota	Saccharomycetes	Saccharomycetales	Saccharomycetaceae	Saccharomyces	Saccharomyces cerevisiae	0	0	0	902653	96.7	12280521	Chromosome
GCA_001738595.1	Fungi	Ascomycota	Saccharomycetes	Saccharomycetales	Saccharomycetaceae	Saccharomyces	Saccharomyces cerevisiae	0	0	0	911927	96.9	12442998	Chromosome
GCA_001738605.1	Fungi	Ascomycota	Saccharomycetes	Saccharomycetales	Saccharomycetaceae	Saccharomyces	Saccharomyces cerevisiae	0	0	0	899117	96.8	11845792	Chromosome
GCA_001738615.1	Fungi	Ascomycota	Saccharomycetes	Saccharomycetales	Saccharomycetaceae	Saccharomyces	Saccharomyces cerevisiae	0	0	0	929799	96.7	11807282	Chromosome
GCA_001738705.1	Fungi	Ascomycota	Saccharomycetes	Saccharomycetales	Saccharomycetaceae	Saccharomyces	Saccharomyces cerevisiae	0	0	0	910956	96.8	12429463	Chromosome
GCA_001738715.1	Fungi	Ascomycota	Saccharomycetes	Saccharomycetales	Saccharomycetaceae	Saccharomyces	Saccharomyces cerevisiae	0	0	0	899607	96.7	11821368	Chromosome
GCA_001738725.1	Fungi	Ascomycota	Saccharomycetes	Saccharomycetales	Saccharomycetaceae	Saccharomyces	Saccharomyces cerevisiae	0	0	0	900905	96.8	12079733	Chromosome
GCA_001738755.1	Fungi	Ascomycota	Saccharomycetes	Saccharomycetales	Saccharomycetaceae	Saccharomyces	Saccharomyces cerevisiae	0	0	0	898700	96.5	12269947	Chromosome
GCA_001738825.1	Fungi	Ascomycota	Saccharomycetes	Saccharomycetales	Saccharomycetaceae	Saccharomyces	Saccharomyces cerevisiae	0	0	0	897014	96.6	12260619	Chromosome
GCA_001738835.1	Fungi	Ascomycota	Saccharomycetes	Saccharomycetales	Saccharomycetaceae	Saccharomyces	Saccharomyces cerevisiae	0	0	0	897086	96.8	12402781	Chromosome
GCA_001738845.1	Fungi	Ascomycota	Saccharomycetes	Saccharomycetales	Saccharomycetaceae	Saccharomyces	Saccharomyces cerevisiae	0	0	0	902957	96.8	12107190	Chromosome
GCA_001738855.1	Fungi	Ascomycota	Saccharomycetes	Saccharomycetales	Saccharomycetaceae	Saccharomyces	Saccharomyces cerevisiae	0	0	0	906726	96.7	12723783	Chromosome
GCA_001738945.1	Fungi	Ascomycota	Saccharomycetes	Saccharomycetales	Saccharomycetaceae	Saccharomyces	Saccharomyces cerevisiae	0	0	0	913013	97	12835563	Chromosome
GCA_001738955.1	Fungi	Ascomycota	Saccharomycetes	Saccharomycetales	Saccharomycetaceae	Saccharomyces	Saccharomyces cerevisiae	0	0	0	915906	96.8	12658208	Chromosome
GCA_001738965.1	Fungi	Ascomycota	Saccharomycetes	Saccharomycetales	Saccharomycetaceae	Saccharomyces	Saccharomyces cerevisiae	0	0	0	893371	96.7	12215937	Chromosome
GCA_001738985.1	Fungi	Ascomycota	Saccharomycetes	Saccharomycetales	Saccharomycetaceae	Saccharomyces	Saccharomyces cerevisiae	0	0	0	898720	96.4	12057797	Chromosome
GCA_001739065.1	Fungi	Ascomycota	Saccharomycetes	Saccharomycetales	Saccharomycetaceae	Saccharomyces	Saccharomyces cerevisiae	0	0	0	902325	96.8	12247919	Chromosome
GCA_001739075.1	Fungi	Ascomycota	Saccharomycetes	Saccharomycetales	Saccharomycetaceae	Saccharomyces	Saccharomyces cerevisiae	0	0	0	920785	96.8	12319136	Chromosome
GCA_001739095.1	Fungi	Ascomycota	Saccharomycetes	Saccharomycetales	Saccharomycetaceae	Saccharomyces	Saccharomyces cerevisiae	0	0	0	914249	96.6	12201216	Chromosome
GCA_001739105.1	Fungi	Ascomycota	Saccharomycetes	Saccharomycetales	Saccharomycetaceae	Saccharomyces	Saccharomyces cerevisiae	0	0	0	898771	96.7	12197972	Chromosome
GCA_001739185.1	Fungi	Ascomycota	Saccharomycetes	Saccharomycetales	Saccharomycetaceae	Saccharomyces	Saccharomyces cerevisiae	0	0	0	898704	96.9	12143344	Chromosome
GCA_001739215.1	Fungi	Ascomycota	Saccharomycetes	Saccharomycetales	Saccharomycetaceae	Saccharomyces	Saccharomyces cerevisiae	0	0	0	901378	96.7	12203245	Chromosome
GCA_001739225.1	Fungi	Ascomycota	Saccharomycetes	Saccharomycetales	Saccharomycetaceae	Saccharomyces	Saccharomyces cerevisiae	0	0	0	904236	96.7	12358427	Chromosome
GCA_001739235.1	Fungi	Ascomycota	Saccharomycetes	Saccharomycetales	Saccharomycetaceae	Saccharomyces	Saccharomyces cerevisiae	0	0	0	905422	96.5	12396622	Chromosome
GCA_001739305.1	Fungi	Ascomycota	Saccharomycetes	Saccharomycetales	Saccharomycetaceae	Saccharomyces	Saccharomyces cerevisiae	0	0	0	920590	96.7	12060565	Chromosome
GCA_001739335.1	Fungi	Ascomycota	Saccharomycetes	Saccharomycetales	Saccharomycetaceae	Saccharomyces	Saccharomyces cerevisiae	0	0	0	918687	96.8	12021291	Chromosome
GCA_001739345.1	Fungi	Ascomycota	Saccharomycetes	Saccharomycetales	Saccharomycetaceae	Saccharomyces	Saccharomyces cerevisiae	0	0	0	898634	96.7	12094246	Chromosome
GCA_001739355.1	Fungi	Ascomycota	Saccharomycetes	Saccharomycetales	Saccharomycetaceae	Saccharomyces	Saccharomyces cerevisiae	0	0	0	900662	96.6	12197442	Chromosome
GCA_001739425.1	Fungi	Ascomycota	Saccharomycetes	Saccharomycetales	Saccharomycetaceae	Saccharomyces	Saccharomyces cerevisiae	0	0	0	902548	96.9	12263412	Chromosome
GCA_001739455.1	Fungi	Ascomycota	Saccharomycetes	Saccharomycetales	Saccharomycetaceae	Saccharomyces	Saccharomyces cerevisiae	0	0	0	895375	96.5	12116883	Chromosome
GCA_001739475.1	Fungi	Ascomycota	Saccharomycetes	Saccharomycetales	Saccharomycetaceae	Saccharomyces	Saccharomyces cerevisiae	0	0	0	898970	96.5	12102189	Chromosome
GCA_001739495.1	Fungi	Ascomycota	Saccharomycetes	Saccharomycetales	Saccharomycetaceae	Saccharomyces	Saccharomyces cerevisiae	0	0	0	905747	96.5	12078544	Chromosome
GCA_001739545.1	Fungi	Ascomycota	Saccharomycetes	Saccharomycetales	Saccharomycetaceae	Saccharomyces	Saccharomyces cerevisiae	0	0	0	903398	96.5	12114354	Chromosome
GCA_001739575.1	Fungi	Ascomycota	Saccharomycetes	Saccharomycetales	Saccharomycetaceae	Saccharomyces	Saccharomyces cerevisiae	0	0	0	901294	96.5	12118951	Chromosome
GCA_001739595.1	Fungi	Ascomycota	Saccharomycetes	Saccharomycetales	Saccharomycetaceae	Saccharomyces	Saccharomyces cerevisiae	0	0	0	895651	96.6	12031311	Chromosome
GCA_001739625.1	Fungi	Ascomycota	Saccharomycetes	Saccharomycetales	Saccharomycetaceae	Saccharomyces	Saccharomyces cerevisiae	0	0	0	904103	96.7	12237386	Chromosome
GCA_001739665.1	Fungi	Ascomycota	Saccharomycetes	Saccharomycetales	Saccharomycetaceae	Saccharomyces	Saccharomyces cerevisiae	0	0	0	893848	96.3	11937955	Chromosome
GCA_001739695.1	Fungi	Ascomycota	Saccharomycetes	Saccharomycetales	Saccharomycetaceae	Saccharomyces	Saccharomyces cerevisiae	0	0	0	897896	96.8	11939219	Chromosome
GCA_001739705.1	Fungi	Ascomycota	Saccharomycetes	Saccharomycetales	Saccharomycetaceae	Saccharomyces	Saccharomyces cerevisiae	0	0	0	887487	96.6	11904322	Chromosome
GCA_001739735.1	Fungi	Ascomycota	Saccharomycetes	Saccharomycetales	Saccharomycetaceae	Saccharomyces	Saccharomyces cerevisiae	0	0	0	905576	96.7	12179962	Chromosome
GCA_001739775.1	Fungi	Ascomycota	Saccharomycetes	Saccharomycetales	Saccharomycetaceae	Saccharomyces	Saccharomyces cerevisiae	0	0	0	887947	96.9	11818430	Chromosome
GCA_001739815.1	Fungi	Ascomycota	Saccharomycetes	Saccharomycetales	Saccharomycetaceae	Saccharomyces	Saccharomyces cerevisiae	0	0	0	910612	96.7	12093683	Chromosome
GCA_001739825.1	Fungi	Ascomycota	Saccharomycetes	Saccharomycetales	Saccharomycetaceae	Saccharomyces	Saccharomyces cerevisiae	0	0	0	897154	96.7	12085236	Chromosome
GCA_001739845.1	Fungi	Ascomycota	Saccharomycetes	Saccharomycetales	Saccharomycetaceae	Saccharomyces	Saccharomyces cerevisiae	0	0	0	896573	96.8	12013765	Chromosome
GCA_001739865.1	Fungi	Ascomycota	Saccharomycetes	Saccharomycetales	Saccharomycetaceae	Saccharomyces	Saccharomyces cerevisiae	0	0	0	893501	96.9	12201292	Chromosome
GCA_001739935.1	Fungi	Ascomycota	Saccharomycetes	Saccharomycetales	Saccharomycetaceae	Saccharomyces	Saccharomyces cerevisiae	0	0	0	905233	96.8	12236103	Chromosome
GCA_001739945.1	Fungi	Ascomycota	Saccharomycetes	Saccharomycetales	Saccharomycetaceae	Saccharomyces	Saccharomyces cerevisiae	0	0	0	899551	96.8	12314156	Chromosome
GCA_001739965.1	Fungi	Ascomycota	Saccharomycetes	Saccharomycetales	Saccharomycetaceae	Saccharomyces	Saccharomyces cerevisiae	0	0	0	899238	96.8	12190028	Chromosome
GCA_001739995.1	Fungi	Ascomycota	Saccharomycetes	Saccharomycetales	Saccharomycetaceae	Saccharomyces	Saccharomyces cerevisiae	0	0	0	904605	96.9	12184894	Chromosome
GCA_001740055.1	Fungi	Ascomycota	Saccharomycetes	Saccharomycetales	Saccharomycetaceae	Saccharomyces	Saccharomyces cerevisiae	0	0	0	896749	96.7	12301295	Chromosome
GCA_001740075.1	Fungi	Ascomycota	Saccharomycetes	Saccharomycetales	Saccharomycetaceae	Saccharomyces	Saccharomyces cerevisiae	0	0	0	893679	96.7	12064247	Chromosome
GCA_001740095.1	Fungi	Ascomycota	Saccharomycetes	Saccharomycetales	Saccharomycetaceae	Saccharomyces	Saccharomyces cerevisiae	0	0	0	903082	96.8	12254479	Chromosome
GCA_001740115.1	Fungi	Ascomycota	Saccharomycetes	Saccharomycetales	Saccharomycetaceae	Saccharomyces	Saccharomyces cerevisiae	0	0	0	914439	96.9	12227471	Chromosome
GCA_001740175.1	Fungi	Ascomycota	Saccharomycetes	Saccharomycetales	Saccharomycetaceae	Saccharomyces	Saccharomyces cerevisiae	0	0	0	900390	96.7	12164131	Chromosome
GCA_001740185.1	Fungi	Ascomycota	Saccharomycetes	Saccharomycetales	Saccharomycetaceae	Saccharomyces	Saccharomyces cerevisiae	0	0	0	891086	96.5	12111585	Chromosome
GCA_001740205.1	Fungi	Ascomycota	Saccharomycetes	Saccharomycetales	Saccharomycetaceae	Saccharomyces	Saccharomyces cerevisiae	0	0	0	894998	96.8	12069140	Chromosome
GCA_001740225.1	Fungi	Ascomycota	Saccharomycetes	Saccharomycetales	Saccharomycetaceae	Saccharomyces	Saccharomyces cerevisiae	0	0	0	897523	96.9	12487944	Chromosome
GCA_001740295.1	Fungi	Ascomycota	Saccharomycetes	Saccharomycetales	Saccharomycetaceae	Saccharomyces	Saccharomyces cerevisiae	0	0	0	900523	96.7	12057243	Chromosome
GCA_001740305.1	Fungi	Ascomycota	Saccharomycetes	Saccharomycetales	Saccharomycetaceae	Saccharomyces	Saccharomyces cerevisiae	0	0	0	894751	96.8	12222978	Chromosome
GCA_001740325.1	Fungi	Ascomycota	Saccharomycetes	Saccharomycetales	Saccharomycetaceae	Saccharomyces	Saccharomyces cerevisiae	0	0	0	896879	96.5	12173778	Chromosome
GCA_001740345.1	Fungi	Ascomycota	Saccharomycetes	Saccharomycetales	Saccharomycetaceae	Saccharomyces	Saccharomyces cerevisiae	0	0	0	889748	96.7	12155557	Chromosome
GCA_001740415.1	Fungi	Ascomycota	Saccharomycetes	Saccharomycetales	Saccharomycetaceae	Saccharomyces	Saccharomyces cerevisiae	0	0	0	900165	96.7	12164179	Chromosome
GCA_001740425.1	Fungi	Ascomycota	Saccharomycetes	Saccharomycetales	Saccharomycetaceae	Saccharomyces	Saccharomyces cerevisiae	0	0	0	895839	96.7	12166216	Chromosome
GCA_001740445.1	Fungi	Ascomycota	Saccharomycetes	Saccharomycetales	Saccharomycetaceae	Saccharomyces	Saccharomyces cerevisiae	0	0	0	894352	96.9	12197577	Chromosome
GCA_001740455.1	Fungi	Ascomycota	Saccharomycetes	Saccharomycetales	Saccharomycetaceae	Saccharomyces	Saccharomyces cerevisiae	0	0	0	924156	96.9	11906429	Chromosome
GCA_001740535.1	Fungi	Ascomycota	Saccharomycetes	Saccharomycetales	Saccharomycetaceae	Saccharomyces	Saccharomyces cerevisiae	0	0	0	896657	96.5	12042629	Chromosome
GCA_001740545.1	Fungi	Ascomycota	Saccharomycetes	Saccharomycetales	Saccharomycetaceae	Saccharomyces	Saccharomyces cerevisiae	0	0	0	899457	96.7	11928594	Chromosome
GCA_001740565.1	Fungi	Ascomycota	Saccharomycetes	Saccharomycetales	Saccharomycetaceae	Saccharomyces	Saccharomyces cerevisiae	0	0	0	899559	96.6	11974914	Chromosome
GCA_001740575.1	Fungi	Ascomycota	Saccharomycetes	Saccharomycetales	Saccharomycetaceae	Saccharomyces	Saccharomyces cerevisiae	0	0	0	895657	96.6	12002825	Chromosome
GCA_001740655.1	Fungi	Ascomycota	Saccharomycetes	Saccharomycetales	Saccharomycetaceae	Saccharomyces	Saccharomyces cerevisiae	0	0	0	895734	96.9	12100179	Chromosome
GCA_001740665.1	Fungi	Ascomycota	Saccharomycetes	Saccharomycetales	Saccharomycetaceae	Saccharomyces	Saccharomyces cerevisiae	0	0	0	895732	96.7	12214733	Chromosome
GCA_001740675.1	Fungi	Ascomycota	Saccharomycetes	Saccharomycetales	Saccharomycetaceae	Saccharomyces	Saccharomyces cerevisiae	0	0	0	896256	96.6	12019733	Chromosome
GCA_001740705.1	Fungi	Ascomycota	Saccharomycetes	Saccharomycetales	Saccharomycetaceae	Saccharomyces	Saccharomyces cerevisiae	0	0	0	912922	96.7	12010637	Chromosome
GCA_001740775.1	Fungi	Ascomycota	Saccharomycetes	Saccharomycetales	Saccharomycetaceae	Saccharomyces	Saccharomyces cerevisiae	0	0	0	902025	96.9	12036130	Chromosome
GCA_001740785.1	Fungi	Ascomycota	Saccharomycetes	Saccharomycetales	Saccharomycetaceae	Saccharomyces	Saccharomyces cerevisiae	0	0	0	893084	96.8	11992375	Chromosome
GCA_001740795.1	Fungi	Ascomycota	Saccharomycetes	Saccharomycetales	Saccharomycetaceae	Saccharomyces	Saccharomyces cerevisiae	0	0	0	889867	96.9	11924472	Chromosome
GCA_001740805.1	Fungi	Ascomycota	Saccharomycetes	Saccharomycetales	Saccharomycetaceae	Saccharomyces	Saccharomyces cerevisiae	0	0	0	897870	96.8	12109257	Chromosome
GCA_001740895.1	Fungi	Ascomycota	Saccharomycetes	Saccharomycetales	Saccharomycetaceae	Saccharomyces	Saccharomyces cerevisiae	0	0	0	902333	96.6	11902593	Chromosome
GCA_001740905.1	Fungi	Ascomycota	Saccharomycetes	Saccharomycetales	Saccharomycetaceae	Saccharomyces	Saccharomyces cerevisiae	0	0	0	903250	96.8	11917486	Chromosome
GCA_001740915.1	Fungi	Ascomycota	Saccharomycetes	Saccharomycetales	Saccharomycetaceae	Saccharomyces	Saccharomyces cerevisiae	0	0	0	897119	96.8	12282705	Chromosome
GCA_001740925.1	Fungi	Ascomycota	Saccharomycetes	Saccharomycetales	Saccharomycetaceae	Saccharomyces	Saccharomyces cerevisiae	0	0	0	904076	96.9	12280182	Chromosome
GCA_001741015.1	Fungi	Ascomycota	Saccharomycetes	Saccharomycetales	Saccharomycetaceae	Saccharomyces	Saccharomyces cerevisiae	0	0	0	895424	96.7	12062280	Chromosome
GCA_001741025.1	Fungi	Ascomycota	Saccharomycetes	Saccharomycetales	Saccharomycetaceae	Saccharomyces	Saccharomyces cerevisiae	0	0	0	895678	96.7	12033058	Chromosome
GCA_001741035.1	Fungi	Ascomycota	Saccharomycetes	Saccharomycetales	Saccharomycetaceae	Saccharomyces	Saccharomyces cerevisiae	0	0	0	901243	96.7	12339786	Chromosome
GCA_001741045.1	Fungi	Ascomycota	Saccharomycetes	Saccharomycetales	Saccharomycetaceae	Saccharomyces	Saccharomyces cerevisiae	0	0	0	898348	96.9	12015710	Chromosome
GCA_001741135.1	Fungi	Ascomycota	Saccharomycetes	Saccharomycetales	Saccharomycetaceae	Saccharomyces	Saccharomyces cerevisiae	0	0	0	908339	96.8	12310684	Chromosome
GCA_001741145.1	Fungi	Ascomycota	Saccharomycetes	Saccharomycetales	Saccharomycetaceae	Saccharomyces	Saccharomyces cerevisiae	0	0	0	899084	96.7	11959197	Chromosome
GCA_001741165.1	Fungi	Ascomycota	Saccharomycetes	Saccharomycetales	Saccharomycetaceae	Saccharomyces	Saccharomyces cerevisiae	0	0	0	894596	96.8	12137160	Chromosome
GCA_001741195.1	Fungi	Ascomycota	Saccharomycetes	Saccharomycetales	Saccharomycetaceae	Saccharomyces	Saccharomyces cerevisiae	0	0	0	895690	96.9	11841601	Chromosome
GCA_001741255.1	Fungi	Ascomycota	Saccharomycetes	Saccharomycetales	Saccharomycetaceae	Saccharomyces	Saccharomyces cerevisiae	0	0	0	891065	96.8	12010625	Chromosome
GCA_001741285.1	Fungi	Ascomycota	Saccharomycetes	Saccharomycetales	Saccharomycetaceae	Saccharomyces	Saccharomyces cerevisiae	0	0	0	923302	96.8	12088700	Chromosome
GCA_001741295.1	Fungi	Ascomycota	Saccharomycetes	Saccharomycetales	Saccharomycetaceae	Saccharomyces	Saccharomyces cerevisiae	0	0	0	890549	96.8	11959674	Chromosome
GCA_001741305.1	Fungi	Ascomycota	Saccharomycetes	Saccharomycetales	Saccharomycetaceae	Saccharomyces	Saccharomyces cerevisiae	0	0	0	897733	96.5	11968804	Chromosome
GCA_001741375.1	Fungi	Ascomycota	Saccharomycetes	Saccharomycetales	Saccharomycetaceae	Saccharomyces	Saccharomyces cerevisiae	0	0	0	892588	96.8	11920576	Chromosome
GCA_001741405.1	Fungi	Ascomycota	Saccharomycetes	Saccharomycetales	Saccharomycetaceae	Saccharomyces	Saccharomyces cerevisiae	0	0	0	903687	96.7	11847512	Chromosome
GCA_001741415.1	Fungi	Ascomycota	Saccharomycetes	Saccharomycetales	Saccharomycetaceae	Saccharomyces	Saccharomyces cerevisiae	0	0	0	920709	96.7	12205500	Chromosome
GCA_001741425.1	Fungi	Ascomycota	Saccharomycetes	Saccharomycetales	Saccharomycetaceae	Saccharomyces	Saccharomyces cerevisiae	0	0	0	900287	96.7	12039315	Chromosome
GCA_001741495.1	Fungi	Ascomycota	Saccharomycetes	Saccharomycetales	Saccharomycetaceae	Saccharomyces	Saccharomyces cerevisiae	0	0	0	899579	96.9	12100332	Chromosome
GCA_001741525.1	Fungi	Ascomycota	Saccharomycetes	Saccharomycetales	Saccharomycetaceae	Saccharomyces	Saccharomyces cerevisiae	0	0	0	893995	96.7	12159434	Chromosome
GCA_001741535.1	Fungi	Ascomycota	Saccharomycetes	Saccharomycetales	Saccharomycetaceae	Saccharomyces	Saccharomyces cerevisiae	0	0	0	893597	96.6	11940026	Chromosome
GCA_001741555.1	Fungi	Ascomycota	Saccharomycetes	Saccharomycetales	Saccharomycetaceae	Saccharomyces	Saccharomyces cerevisiae	0	0	0	895195	96.9	12064083	Chromosome
GCA_001741605.1	Fungi	Ascomycota	Saccharomycetes	Saccharomycetales	Saccharomycetaceae	Saccharomyces	Saccharomyces cerevisiae	0	0	0	893276	96.7	11850909	Chromosome
GCA_001741685.1	Fungi	Ascomycota	Saccharomycetes	Saccharomycetales	Saccharomycetaceae	Saccharomyces	Saccharomyces cerevisiae	0	0	0	907692	96.8	12425615	Chromosome
GCA_001741695.1	Fungi	Ascomycota	Saccharomycetes	Saccharomycetales	Saccharomycetaceae	Saccharomyces	Saccharomyces cerevisiae	0	0	0	901269	96.8	12294415	Chromosome
GCA_001741705.1	Fungi	Ascomycota	Saccharomycetes	Saccharomycetales	Saccharomycetaceae	Saccharomyces	Saccharomyces cerevisiae	0	0	0	904239	96.6	12145191	Chromosome
GCA_001741725.1	Fungi	Ascomycota	Saccharomycetes	Saccharomycetales	Saccharomycetaceae	Saccharomyces	Saccharomyces cerevisiae	0	0	0	899389	96.8	11990019	Chromosome
GCA_001741805.1	Fungi	Ascomycota	Saccharomycetes	Saccharomycetales	Saccharomycetaceae	Saccharomyces	Saccharomyces cerevisiae	0	0	0	896464	96.7	11879611	Chromosome
GCA_001741815.1	Fungi	Ascomycota	Saccharomycetes	Saccharomycetales	Saccharomycetaceae	Saccharomyces	Saccharomyces cerevisiae	0	0	0	897457	96.7	12055017	Chromosome
GCA_001741885.1	Fungi	Ascomycota	Eurotiomycetes	Eurotiales	Aspergillaceae	Aspergillus	Aspergillus niger	0	0	0	247692	98.5	34635689	Scaffold
GCA_001741905.1	Fungi	Ascomycota	Eurotiomycetes	Eurotiales	Aspergillaceae	Aspergillus	Aspergillus niger	0	0	0	4441427	98.6	35881929	Contig
GCA_001741915.1	Fungi	Ascomycota	Eurotiomycetes	Eurotiales	Aspergillaceae	Aspergillus	Aspergillus niger	0	0	0	4157665	98.4	36413165	Contig
GCA_001742905.1	Fungi	Basidiomycota	Agaricomycetes	Agaricales	Pleurotaceae	Pleurotus	Pleurotus salmoneostramineus	0	0	0	4878	67.6	65897893	Scaffold
GCA_001746385.1	Fungi	Ascomycota	Saccharomycetes	Saccharomycetales	Pichiaceae	Brettanomyces	Brettanomyces custersianus	0	0	0	187165	92.2	10219415	Scaffold
GCA_001746955.1	Fungi	Ascomycota	Saccharomycetes	Saccharomycetales	Phaffomycetaceae	Komagataella	Komagataella phaffii	0	0	0	2396528	96.5	9462757	Chromosome
GCA_001747045.1	Fungi	Ascomycota	Saccharomycetes	Saccharomycetales	Saccharomycodaceae	Hanseniaspora	Hanseniaspora osmophila	0	0	0	1273072	89.7	11458415	Scaffold
GCA_001747055.1	Fungi	Ascomycota	Saccharomycetes	Saccharomycetales	Saccharomycodaceae	Hanseniaspora	Hanseniaspora uvarum	0	0	0	1289090	67.9	8807786	Scaffold
GCA_001748405.1	Fungi	Ascomycota	Dothideomycetes	Pleosporales	Phaeosphaeriaceae	Paraphoma	Paraphoma sp. B47-9	0	0	0	176832	98.8	38548368	Contig
GCA_001748505.1	Fungi	Basidiomycota	Ustilaginomycetes	Ustilaginales	Ustilaginaceae	Sporisorium	Sporisorium iseilematis-ciliati	0	0	0	128139	98.2	23207148	Contig
GCA_001749795.1	Fungi	Ascomycota	Saccharomycetes	Saccharomycetales	Saccharomycodaceae	Hanseniaspora	Hanseniaspora opuntiae	0	0	0	1277918	67.7	8831957	Scaffold
GCA_001750005.1	Fungi	Ascomycota	Eurotiomycetes	Eurotiales	Aspergillaceae	Penicillium	Penicillium solitum	0	0	0	3327763	98.7	31778960	Scaffold
GCA_001750025.1	Fungi	Ascomycota	Eurotiomycetes	Eurotiales	Aspergillaceae	Penicillium	Penicillium sclerotiorum	0	0	0	1432551	98.4	34025097	Scaffold
GCA_001750045.2	Fungi	Ascomycota	Eurotiomycetes	Eurotiales	Aspergillaceae	Penicillium	Penicillium expansum	0	0	0	377946	97.4	35046070	Scaffold
GCA_001750485.1	Fungi	Ascomycota	Saccharomycetes	Saccharomycetales	Saccharomycetaceae	Saccharomyces	Saccharomyces cerevisiae	0	0	0	276334	96.6	11553758	Scaffold
GCA_001752565.1	Fungi	Ascomycota	Sordariomycetes	Sordariales	Chaetomiaceae	Chaetomium	Chaetomium cochliodes	0	0	0	14119	90.1	34745808	Scaffold
GCA_001752585.1	Fungi	Basidiomycota	Tremellomycetes	Trichosporonales	Trichosporonaceae	Trichosporon	Trichosporon faecale	0	0	0	3676950	90.6	24653913	Scaffold
GCA_001752605.1	Fungi	Basidiomycota	Tremellomycetes	Trichosporonales	Trichosporonaceae	Trichosporon	Trichosporon coremiiforme	0	0	0	1468092	92.8	42353277	Scaffold
GCA_001752625.1	Fungi	Basidiomycota	Tremellomycetes	Trichosporonales	Trichosporonaceae	Trichosporon	Trichosporon inkin	0	0	0	2739924	91.9	20339538	Scaffold
GCA_001752645.1	Fungi	Basidiomycota	Tremellomycetes	Trichosporonales	Trichosporonaceae	Trichosporon	Trichosporon ovoides	0	0	0	2824449	95.1	40322879	Scaffold
GCA_001754015.1	Fungi	Ascomycota	Saccharomycetes	Saccharomycetales	Pichiaceae	Brettanomyces	Brettanomyces anomalus	0	0	0	1344041	91.4	12502959	Scaffold
GCA_001757345.1	Fungi	Ascomycota	Sordariomycetes	Hypocreales	Nectriaceae	Fusarium	Fusarium oxysporum	0	0	0	182371	99	54813009	Scaffold
GCA_001761485.1	Fungi	Ascomycota	Saccharomycetes	Saccharomycetales	Dipodascaceae	Yarrowia	Yarrowia lipolytica	0	0	0	3629463	98.1	20500066	Complete Genome
GCA_001773325.1	Fungi	Ascomycota	Eurotiomycetes	Eurotiales	Aspergillaceae	Penicillium	Penicillium arizonense	0	0	0	1033882	98.2	33729052	Scaffold
GCA_001792695.1	Fungi	Ascomycota	Eurotiomycetes	Eurotiales	Aspergillaceae	Aspergillus	Aspergillus bombycis	0	0	0	240792	98.2	37474605	Contig
GCA_001792895.1	Fungi	Basidiomycota	Agaricomycetes	Polyporales	Polyporaceae	Polyporus	Polyporus brumalis	0	0	0	1232546	96.2	53434618	Contig
GCA_001831195.1	Fungi	Ascomycota	Sordariomycetes	Glomerellales	Glomerellaceae	Colletotrichum	Colletotrichum orchidophilum	0	0	0	284473	98.5	48556462	Scaffold
GCA_001835465.2	Fungi	Ascomycota	Sordariomycetes	Hypocreales	Hypocreaceae	Trichoderma	Trichoderma virens	0	0	0	1998886	98.5	38293628	Contig
GCA_001853415.3	Fungi	Ascomycota	Sordariomycetes	Magnaporthales	Pyriculariaceae	Pyricularia	Pyricularia oryzae	0	0	0	524210	97.5	42437481	Contig
GCA_001854445.2	Fungi	Ascomycota	Saccharomycetes	Saccharomycetales	Saccharomycetaceae	Kluyveromyces	Kluyveromyces marxianus	0	0	0	1422365	96.5	10914453	Complete Genome
GCA_001855235.1	Fungi	Ascomycota	Sordariomycetes	Glomerellales	Glomerellaceae	Colletotrichum	Colletotrichum incanum	0	0	0	292512	98.7	53254579	Scaffold
GCA_001855635.1	Fungi	Basidiomycota	Agaricomycetes	Polyporales	Polyporaceae	Ganoderma	Ganoderma boninense	0	0	0	6116	76.2	60325844	Contig
GCA_001856765.1	Fungi	Ascomycota	Sordariomycetes	Microascales	Ceratocystidaceae	Endoconidiophora	Endoconidiophora polonica	0	0	0	86362	99	32456232	Scaffold
GCA_001857725.1	Fungi	Ascomycota	Dothideomycetes	Venturiales	Venturiaceae	Venturia	Venturia inaequalis	0	0	0	233760	98.6	55125376	Scaffold
GCA_001857865.1	Fungi	Ascomycota	Leotiomycetes	Helotiales	Sclerotiniaceae	Sclerotinia	Sclerotinia sclerotiorum	0	0	0	2434682	98.9	38906597	Chromosome
GCA_001858085.1	Fungi	Ascomycota	Eurotiomycetes	Onygenales	Arthrodermataceae	Trichophyton	Trichophyton benhamiae	0	0	0	644461	98.7	22224160	Contig
GCA_001875675.1	Fungi	Microsporidia	NA	NA	Amphiacanthidae	Amphiamblys	Amphiamblys sp. WSBS2006	0	0	0	12035	19.7	5620147	Scaffold
GCA_001879275.1	Fungi	Ascomycota	Sordariomycetes	Coniochaetales	Coniochaetaceae	Coniochaeta	Coniochaeta ligniaria	0	0	0	3222649	98.8	42382780	Scaffold
GCA_001879505.1	Fungi	Ascomycota	Sordariomycetes	Hypocreales	Nectriaceae	Calonectria	Calonectria pseudoreteaudii	0	0	0	1316248	98.9	63692547	Scaffold
GCA_001879685.1	Fungi	Ascomycota	Saccharomycetes	Saccharomycetales	Pichiaceae	Pichia	Pichia kudriavzevii	0	0	0	1614	76.3	7246798	Contig
GCA_001879705.1	Fungi	Ascomycota	Dothideomycetes	Pleosporales	Didymellaceae	Epicoccum	Epicoccum sorghinum	0	0	0	182817	99.2	33420179	Contig
GCA_001882365.1	Fungi	Basidiomycota	Agaricomycetes	Boletales	Rhizopogonaceae	Rhizopogon	Rhizopogon vesiculosus	0	0	0	28909	95.5	43780879	Scaffold
GCA_001883805.1	Fungi	Ascomycota	Eurotiomycetes	Onygenales	Ajellomycetaceae	Blastomyces	Blastomyces percursus	0	0	0	12836	98.2	32310953	Scaffold
GCA_001883825.1	Fungi	Ascomycota	Eurotiomycetes	Onygenales	Ajellomycetaceae	Emergomyces	Emergomyces pasteurianus	0	0	0	45890	98.6	32410993	Scaffold
GCA_001883845.1	Fungi	Ascomycota	Dothideomycetes	Botryosphaeriales	Botryosphaeriaceae	Diplodia	Diplodia corticola	0	0	0	455290	98.7	34986079	Scaffold
GCA_001887945.1	Fungi	Microsporidia	NA	NA	Spraguidae	Spraguea	Spraguea lophii	0	0	0	98455	19.9	5764773	Contig
GCA_001887975.1	Fungi	Microsporidia	NA	NA	Spraguidae	Spraguea	Spraguea lophii	0	0	0	92206	20.1	5802241	Contig
GCA_001888035.1	Fungi	Microsporidia	NA	NA	Spraguidae	Spraguea	Spraguea lophii	0	0	0	95035	20.1	5850007	Contig
GCA_001888865.1	Fungi	Ascomycota	Sordariomycetes	Hypocreales	Nectriaceae	Fusarium	Fusarium oxysporum	0	0	0	585845	99.1	53986354	Scaffold
GCA_001889225.1	Fungi	Basidiomycota	Tremellomycetes	Cystofilobasidiales	Mrakiaceae	Mrakia	Mrakia psychrophila	0	0	0	33742	82.4	27770102	Contig
GCA_001889945.1	Fungi	Ascomycota	Eurotiomycetes	Eurotiales	Aspergillaceae	Aspergillus	Aspergillus brasiliensis	0	0	0	2027382	98.8	35804080	Scaffold
GCA_001890105.1	Fungi	Ascomycota	Eurotiomycetes	Eurotiales	Aspergillaceae	Penicilliopsis	Penicilliopsis zonata	0	0	0	1215459	97.9	26088231	Scaffold
GCA_001890125.1	Fungi	Ascomycota	Eurotiomycetes	Eurotiales	Aspergillaceae	Aspergillus	Aspergillus versicolor	0	0	0	2487993	98.7	33126810	Scaffold
GCA_001890685.1	Fungi	Ascomycota	Eurotiomycetes	Eurotiales	Aspergillaceae	Aspergillus	Aspergillus luchuensis	0	0	0	2197438	98.9	37452972	Scaffold
GCA_001890705.1	Fungi	Ascomycota	Eurotiomycetes	Eurotiales	Aspergillaceae	Aspergillus	Aspergillus sydowii	0	0	0	2288531	98.7	34381026	Scaffold
GCA_001890725.1	Fungi	Ascomycota	Eurotiomycetes	Eurotiales	Aspergillaceae	Aspergillus	Aspergillus wentii	0	0	0	4128426	98.2	31350635	Scaffold
GCA_001890745.1	Fungi	Ascomycota	Eurotiomycetes	Eurotiales	Aspergillaceae	Aspergillus	Aspergillus tubingensis	0	0	0	2949984	98.8	35146149	Scaffold
GCA_001890805.1	Fungi	Ascomycota	Eurotiomycetes	Eurotiales	Aspergillaceae	Aspergillus	Aspergillus glaucus	0	0	0	1040687	98.5	27993362	Scaffold
GCA_001890905.1	Fungi	Ascomycota	Eurotiomycetes	Eurotiales	Aspergillaceae	Aspergillus	Aspergillus aculeatus	0	0	0	1634707	98.8	35424414	Scaffold
GCA_001895945.1	Fungi	Basidiomycota	Agaricomycetes	Polyporales	Polyporaceae	Trametes	Trametes pubescens	0	0	0	72583	94.7	39739821	Scaffold
GCA_001896365.1	Fungi	Ascomycota	Eurotiomycetes	Eurotiales	Trichocomaceae	Talaromyces	Talaromyces amestolkiae	0	0	0	1486010	99	33721883	Scaffold
GCA_001899475.2	Fungi	Basidiomycota	Agaricomycetes	Cantharellales	Ceratobasidiaceae	Rhizoctonia	Rhizoctonia solani	0	0	0	420418	82.2	28929909	Scaffold
GCA_001901625.1	Fungi	Ascomycota	Dothideomycetes	Venturiales	Venturiaceae	Venturia	Venturia effusa	0	0	0	181027	98.5	40550085	Scaffold
GCA_001907595.1	Fungi	Ascomycota	Eurotiomycetes	Eurotiales	Trichocomaceae	Talaromyces	Talaromyces atroroseus	0	0	0	1577698	98.5	30858562	Scaffold
GCA_001908125.1	Fungi	Ascomycota	Eurotiomycetes	Eurotiales	Aspergillaceae	Penicillium	Penicillium subrubescens	0	0	0	322902	98.3	39803164	Scaffold
GCA_001910725.1	Fungi	Basidiomycota	Agaricomycetes	Polyporales	Phanerochaetaceae	Phanerodontia	Phanerodontia chrysosporium	0	0	0	966363	95.5	39205125	Contig
GCA_001913115.1	Fungi	Ascomycota	Sordariomycetes	Hypocreales	Nectriaceae	Ilyonectria	Ilyonectria destructans	0	0	0	278459	98.9	60403714	Scaffold
GCA_001913855.2	Fungi	Basidiomycota	Agaricomycetes	Polyporales	Meruliaceae	Hermanssonia	Hermanssonia centrifuga	0	0	0	72881	98.5	34612349	Contig
GCA_001914275.1	Fungi	Ascomycota	Dothideomycetes	Dothideales	Saccotheciaceae	Aureobasidium	Aureobasidium sp. FSWF8-4	0	0	0	346009	98.3	28173731	Scaffold
GCA_001914285.1	Fungi	Basidiomycota	Microbotryomycetes	Sporidiobolales	Sporidiobolaceae	Rhodotorula	Rhodotorula sp. FNED7-22	0	0	0	5929	44.3	16339983	Scaffold
GCA_001931775.1	Fungi	Basidiomycota	Agaricomycetes	Polyporales	Fomitopsidaceae	Fomitopsis	Fomitopsis pinicola	0	0	0	104995	97.1	45982938	Scaffold
GCA_001931795.1	Fungi	Ascomycota	Eurotiomycetes	Eurotiales	Aspergillaceae	Aspergillus	Aspergillus niger	0	0	0	543773	98.8	36079011	Scaffold
GCA_001931805.1	Fungi	Ascomycota	Sordariomycetes	Microascales	Microascaceae	Scedosporium	Scedosporium sp. IMV 00882	0	0	0	98085	98.8	40986545	Contig
GCA_001931865.2	Fungi	Ascomycota	Sordariomycetes	Hypocreales	Cordycipitaceae	Beauveria	Beauveria sp. IMV 00265	0	0	0	138299	99.4	35190057	Scaffold
GCA_001931875.2	Fungi	Ascomycota	Eurotiomycetes	Eurotiales	Thermoascaceae	Paecilomyces	Byssochlamys sp. IMV 00236	0	0	0	186555	98.7	47573060	Scaffold
GCA_001931905.2	Fungi	Ascomycota	Dothideomycetes	Cladosporiales	NA	NA	Cladosporiaceae sp. IMV 00045	0	0	0	72128	97.6	50156125	Scaffold
GCA_001931935.1	Fungi	Ascomycota	Eurotiomycetes	Eurotiales	Aspergillaceae	Aspergillus	Aspergillus aff. floccosus IMV 01167	0	0	0	482632	98.6	31588614	Scaffold
GCA_001931975.2	Fungi	Ascomycota	Sordariomycetes	Hypocreales	Nectriaceae	Fusarium	Fusarium oxysporum	0	0	0	812484	99.2	51318644	Scaffold
GCA_001931985.1	Fungi	Ascomycota	Sordariomycetes	Hypocreales	Hypocreaceae	Trichoderma	Trichoderma sp. IMV 00454	0	0	0	1319489	99	42030438	Scaffold
GCA_001932575.1	Fungi	Ascomycota	Saccharomycetes	Saccharomycetales	Saccharomycetaceae	Saccharomyces	Saccharomyces cerevisiae	0	0	0	337041	96.6	11693241	Scaffold
GCA_001936055.1	Fungi	Ascomycota	Sordariomycetes	Magnaporthales	Magnaporthaceae	Magnaporthe	Magnaporthe sp. MG03	0	0	0	10259	95.6	41129187	Contig
GCA_001936065.1	Fungi	Ascomycota	Sordariomycetes	Magnaporthales	Magnaporthaceae	Magnaporthe	Magnaporthe sp. MG05	0	0	0	12178	97.4	38623880	Contig
GCA_001936075.1	Fungi	Ascomycota	Sordariomycetes	Magnaporthales	Pyriculariaceae	Pyricularia	Pyricularia oryzae	0	0	0	13179	97.1	39336497	Contig
GCA_001936135.1	Fungi	Ascomycota	Saccharomycetes	Saccharomycetales	Saccharomycopsidaceae	Saccharomycopsis	Saccharomycopsis fibuligera x Saccharomycopsis cf. fibuligera	0	0	0	3014088	94.7	38516460	Chromosome
GCA_001936155.1	Fungi	Ascomycota	Saccharomycetes	Saccharomycetales	Saccharomycopsidaceae	Saccharomycopsis	Saccharomycopsis fibuligera	0	0	0	3000806	94.2	19567216	Complete Genome
GCA_001936275.1	Fungi	Ascomycota	Saccharomycetes	Saccharomycetales	Saccharomycopsidaceae	Saccharomycopsis	Saccharomycopsis fibuligera	0	0	0	2685930	92.9	19653141	Chromosome
GCA_001936435.1	Fungi	Ascomycota	Sordariomycetes	Magnaporthales	Pyriculariaceae	Pyricularia	Pyricularia oryzae	0	0	0	16651	97.7	38751292	Contig
GCA_001936455.1	Fungi	Ascomycota	Sordariomycetes	Magnaporthales	Magnaporthaceae	Magnaporthe	Magnaporthe sp. MG07	0	0	0	10595	96.6	43171008	Contig
GCA_001936555.1	Fungi	Ascomycota	Sordariomycetes	Magnaporthales	Magnaporthaceae	Magnaporthe	Magnaporthe sp. MG08	0	0	0	12600	98.3	39560686	Contig
GCA_001936605.2	Fungi	Basidiomycota	Pucciniomycetes	Pucciniales	Pucciniaceae	Puccinia	Puccinia striiformis	0	0	0	145234	86.8	75577821	Scaffold
GCA_001936935.1	Fungi	Ascomycota	Sordariomycetes	Magnaporthales	Pyriculariaceae	Pyricularia	Pyricularia oryzae	0	0	0	1430	64.1	39881187	Contig
GCA_001936955.1	Fungi	Ascomycota	Sordariomycetes	Magnaporthales	Magnaporthaceae	Magnaporthe	Magnaporthe sp. MG12	0	0	0	13362	97.5	41157244	Contig
GCA_001937105.1	Fungi	Ascomycota	Sordariomycetes	Glomerellales	Glomerellaceae	Colletotrichum	Colletotrichum chlorophyti	0	0	0	644295	98.9	52387045	Scaffold
GCA_001937245.1	Fungi	Ascomycota	Saccharomycetes	Saccharomycetales	Saccharomycetaceae	Saccharomyces	Saccharomyces cerevisiae	0	0	0	802949	96.8	11835518	Scaffold
GCA_001937815.1	Fungi	Basidiomycota	Agaricomycetes	Polyporales	Fomitopsidaceae	Fomitopsis	Fomitopsis palustris	0	0	0	667718	95.7	43856698	Contig
GCA_001938055.1	Fungi	Ascomycota	Sordariomycetes	Ophiostomatales	Ophiostomataceae	Grosmannia	Grosmannia penicillata	0	0	0	316173	98.3	26210128	Scaffold
GCA_001939105.2	Fungi	Ascomycota	Saccharomycetes	Saccharomycetales	Trichomonascaceae	Sugiyamaella	Sugiyamaella xylanicola (nom. inval.)	0	0	0	391780	98.8	16642635	Contig
GCA_001939245.1	Fungi	Ascomycota	Eurotiomycetes	Eurotiales	Trichocomaceae	Talaromyces	Talaromyces wortmannii	0	0	0	685936	99	38588669	Scaffold
GCA_001939255.1	Fungi	Basidiomycota	Agaricomycetes	Polyporales	Polyporaceae	Trametes	Trametes polyzona	0	0	0	63390	95	36629716	Scaffold
GCA_001939915.1	Fungi	Ascomycota	Eurotiomycetes	Eurotiales	Aspergillaceae	Penicillium	Penicillium roqueforti	0	0	0	70366	97.8	26071999	Contig
GCA_001950435.1	Fungi	Ascomycota	Saccharomycetes	Saccharomycetales	Saccharomycetaceae	Zygosaccharomyces	Zygosaccharomyces rouxii	0	0	0	663738	98.4	19469227	Scaffold
GCA_001950455.1	Fungi	Ascomycota	Dothideomycetes	Pleosporales	Pleosporaceae	Alternaria	Alternaria consortialis	0	0	0	2769894	99.2	34240857	Scaffold
GCA_001950475.1	Fungi	Ascomycota	Sordariomycetes	Hypocreales	Hypocreaceae	Trichoderma	Trichoderma koningii	0	0	0	4316785	99.1	32322684	Scaffold
GCA_001950495.1	Fungi	Basidiomycota	Agaricomycetes	Agaricales	Lyophyllaceae	Lyophyllum	Lyophyllum decastes	0	0	0	279646	97.5	43035370	Scaffold
GCA_001950515.1	Fungi	Basidiomycota	Agaricomycetes	Agaricales	Lyophyllaceae	Lyophyllum	Lyophyllum shimeji	0	0	0	829056	97.3	52434773	Scaffold
GCA_001950535.1	Fungi	Ascomycota	Eurotiomycetes	Eurotiales	Aspergillaceae	Penicillium	Penicillium citrinum	0	0	0	2355544	99	33998198	Scaffold
GCA_001950555.1	Fungi	Ascomycota	Saccharomycetes	Saccharomycetales	NA	NA	NA	0	0	0	2777425	93.6	9213885	Scaffold
GCA_001950575.1	Fungi	Ascomycota	Saccharomycetes	Saccharomycetales	Pichiaceae	Pichia	Pichia membranifaciens	0	0	0	84229	90	11394881	Contig
GCA_001951055.1	Fungi	Ascomycota	Sordariomycetes	Xylariales	Hypoxylaceae	Daldinia	Daldinia eschscholtzii	0	0	0	680661	96.9	35814014	Scaffold
GCA_001951195.1	Fungi	Ascomycota	Sordariomycetes	Glomerellales	Glomerellaceae	Colletotrichum	Colletotrichum sublineola	0	0	0	339276	98.3	64848627	Scaffold
GCA_001951205.1	Fungi	Ascomycota	Sordariomycetes	Glomerellales	Glomerellaceae	Colletotrichum	Colletotrichum graminicola	0	0	0	16615	94.6	59914086	Contig
GCA_001953115.1	Fungi	Zoopagomycota	Harpellomycetes	Harpellales	Legeriomycetaceae	Smittium	Smittium mucronatum	0	0	0	22997	67.7	102350667	Scaffold
GCA_001956345.1	Fungi	Ascomycota	Lecanoromycetes	Lecanorales	Ramalinaceae	Ramalina	Ramalina peruviana	0	0	0	40431	93	26990446	Scaffold
GCA_001956935.2	Fungi	Basidiomycota	Agaricomycetes	Agaricales	Pleurotaceae	Pleurotus	Pleurotus ostreatus	0	0	0	3067903	96.7	35093820	Chromosome
GCA_001969225.1	Fungi	Basidiomycota	Agaricomycetes	Polyporales	Meruliaceae	Ceriporiopsis	Ceriporiopsis andreanae	0	0	0	40290	96.6	43152531	Contig
GCA_001969505.1	Fungi	Zoopagomycota	Harpellomycetes	Harpellales	Legeriomycetaceae	Zancudomyces	Zancudomyces culisetae	0	0	0	26472	68.9	28637897	Scaffold
GCA_001970855.1	Fungi	Zoopagomycota	Harpellomycetes	Harpellales	Legeriomycetaceae	Smittium	Smittium culicis	0	0	0	20171	72.4	77124806	Scaffold
GCA_001970865.1	Fungi	Zoopagomycota	Harpellomycetes	Harpellales	Legeriomycetaceae	Smittium	Smittium culicis	0	0	0	15233	71.8	71049901	Scaffold
GCA_001972265.1	Fungi	Ascomycota	Sordariomycetes	Hypocreales	Sarocladiaceae	Sarocladium	Sarocladium oryzae	0	0	0	3262506	98.9	32403370	Scaffold
GCA_001972285.1	Fungi	Basidiomycota	Cystobasidiomycetes	Erythrobasidiales	Erythrobasidiaceae	Erythrobasidium	Erythrobasidium hasegawianum	0	0	0	1728130	92.7	39152147	Scaffold
GCA_001972325.1	Fungi	Basidiomycota	Agaricomycetes	Agaricales	Lyophyllaceae	Termitomyces	Termitomyces sp. JCM 13351	0	0	0	396071	94.2	91816091	Scaffold
GCA_001972345.1	Fungi	Ascomycota	Saccharomycetes	Saccharomycetales	Saccharomycetaceae	Zygosaccharomyces	Zygosaccharomyces rouxii	0	0	0	1286020	98.7	19269454	Scaffold
GCA_001972365.1	Fungi	Basidiomycota	Tremellomycetes	Trichosporonales	Trichosporonaceae	Trichosporon	Trichosporon asahii	0	0	0	2256092	88.4	24687929	Scaffold
GCA_001975905.1	Fungi	Ascomycota	Dothideomycetes	Botryosphaeriales	Botryosphaeriaceae	Diplodia	Diplodia seriata	0	0	0	2904622	99.2	37268684	Scaffold
GCA_001983305.1	Fungi	Ascomycota	Saccharomycetes	Saccharomycetales	Phaffomycetaceae	Cyberlindnera	Cyberlindnera fabianii	0	0	0	1227680	95	12188250	Contig
GCA_001983315.1	Fungi	Ascomycota	Saccharomycetes	Saccharomycetales	Saccharomycetaceae	Saccharomyces	Saccharomyces cerevisiae	0	0	0	111157	89.7	12005589	Contig
GCA_001983325.1	Fungi	Ascomycota	Saccharomycetes	Saccharomycetales	Pichiaceae	Pichia	Pichia kudriavzevii	0	0	0	336598	89.9	11679144	Scaffold
GCA_001983385.1	Fungi	Basidiomycota	Agaricomycetes	Agaricales	Amanitaceae	Amanita	Amanita phalloides	0	0	0	54288	91.7	40385187	Scaffold
GCA_001984395.2	Fungi	Ascomycota	Saccharomycetes	Saccharomycetales	Saccharomycetaceae	Zygosaccharomyces	Zygosaccharomyces parabailii	0	0	0	1283838	98.3	20834458	Complete Genome
GCA_001986395.2	Fungi	Basidiomycota	Agaricomycetes	Polyporales	Irpicaceae	Irpex	Irpex lacteus	0	0	0	1154715	88.9	44362654	Contig
GCA_001990185.1	Fungi	Basidiomycota	Exobasidiomycetes	Tilletiales	Tilletiaceae	Salmacisia	Salmacisia buchloeana	0	0	0	363681	89	18422451	Contig
GCA_001990665.1	Fungi	Ascomycota	Sordariomycetes	Hypocreales	Hypocreaceae	Trichoderma	Trichoderma harzianum	0	0	0	113316	98.5	40676380	Scaffold
GCA_001990825.1	Fungi	Ascomycota	Eurotiomycetes	Eurotiales	Aspergillaceae	Aspergillus	Aspergillus carbonarius	0	0	0	1827541	98.7	36149134	Scaffold
GCA_001990985.1	Fungi	Ascomycota	Dothideomycetes	Venturiales	Venturiaceae	Venturia	Venturia carpophila	0	0	0	314623	99.3	36773575	Scaffold
GCA_001999515.1	Fungi	Ascomycota	Sordariomycetes	Hypocreales	Hypocreaceae	Trichoderma	Trichoderma reesei	0	0	0	1217941	99.1	32472817	Scaffold
GCA_002000105.1	Fungi	Basidiomycota	Agaricomycetes	Agaricales	Omphalotaceae	Lentinula	Lentinula edodes	0	0	0	61248	95	40928581	Scaffold
GCA_002000375.1	Fungi	Ascomycota	Eurotiomycetes	Eurotiales	Aspergillaceae	Penicillium	Penicillium sp. HKF2	0	0	0	3449782	98.4	31484772	Scaffold
GCA_002003045.1	Fungi	Basidiomycota	Agaricomycetes	Agaricales	Omphalotaceae	Lentinula	Lentinula edodes	0	0	0	102974	94.4	39922873	Scaffold
GCA_002003505.1	Fungi	Ascomycota	Sordariomycetes	Xylariales	NA	NA	Xylariales sp. No.14919	0	0	0	711440	98	48734900	Scaffold
GCA_002006585.1	Fungi	Ascomycota	Sordariomycetes	Hypocreales	Hypocreaceae	Trichoderma	Trichoderma reesei	0	0	0	5311445	99.4	34922528	Complete Genome
GCA_002006685.2	Fungi	Chytridiomycota	Chytridiomycetes	Rhizophydiales	NA	Batrachochytrium	Batrachochytrium salamandrivorans	0	0	0	915035	83.8	73346731	Contig
GCA_002007945.1	Fungi	Ascomycota	Eurotiomycetes	Eurotiales	Aspergillaceae	Aspergillus	Aspergillus oryzae	0	0	0	4278514	99.1	38507590	Contig
GCA_002007985.1	Fungi	Ascomycota	Saccharomycetes	Saccharomycetales	Pichiaceae	Ogataea	NA	0	0	0	144323	95.4	18791961	Scaffold
GCA_002007995.1	Fungi	Ascomycota	Saccharomycetes	Saccharomycetales	Pichiaceae	Ogataea	NA	0	0	0	47747	93.2	18976144	Scaffold
GCA_002008015.1	Fungi	Ascomycota	Saccharomycetes	Saccharomycetales	Pichiaceae	Ogataea	NA	0	0	0	163466	95.8	18791129	Scaffold
GCA_002008025.1	Fungi	Ascomycota	Saccharomycetes	Saccharomycetales	Pichiaceae	Ogataea	NA	0	0	0	180038	95.2	18794311	Scaffold
GCA_002008065.1	Fungi	Ascomycota	Saccharomycetes	Saccharomycetales	Pichiaceae	Ogataea	NA	0	0	0	73434	93.3	19120811	Scaffold
GCA_002008075.1	Fungi	Ascomycota	Saccharomycetes	Saccharomycetales	Pichiaceae	Ogataea	NA	0	0	0	102159	95	18804441	Scaffold
GCA_002008085.1	Fungi	Ascomycota	Saccharomycetes	Saccharomycetales	Pichiaceae	Ogataea	NA	0	0	0	75388	94.1	19129904	Scaffold
GCA_002008095.1	Fungi	Ascomycota	Saccharomycetes	Saccharomycetales	Pichiaceae	Ogataea	NA	0	0	0	68335	94	19165949	Scaffold
GCA_002008925.1	Fungi	Basidiomycota	Pucciniomycetes	Pucciniales	Pucciniaceae	Puccinia	Puccinia striiformis	0	0	0	7647	80.6	65184451	Contig
GCA_002008935.1	Fungi	Basidiomycota	Pucciniomycetes	Pucciniales	Pucciniaceae	Puccinia	Puccinia striiformis	0	0	0	8695	84.2	68656445	Contig
GCA_002008965.1	Fungi	Basidiomycota	Pucciniomycetes	Pucciniales	Pucciniaceae	Puccinia	Puccinia striiformis	0	0	0	9405	84	69592563	Contig
GCA_002016555.1	Fungi	Ascomycota	Eurotiomycetes	Eurotiales	Aspergillaceae	Penicillium	Penicillium brasilianum	0	0	0	292589	98.8	32945979	Scaffold
GCA_002018255.1	Fungi	Ascomycota	Sordariomycetes	Microascales	Ceratocystidaceae	Bretziella	Bretziella fagacearum	0	0	0	42153	98.7	26782037	Scaffold
GCA_002018265.1	Fungi	Ascomycota	Sordariomycetes	Microascales	Ceratocystidaceae	Ceratocystis	Ceratocystis harringtonii	0	0	0	65720	98.6	26062404	Scaffold
GCA_002018275.1	Fungi	Ascomycota	Sordariomycetes	Microascales	Ceratocystidaceae	Huntiella	Huntiella bhutanensis	0	0	0	206422	98.5	26695738	Scaffold
GCA_002021675.1	Fungi	Ascomycota	Sordariomycetes	Magnaporthales	Pyriculariaceae	Pyricularia	Pyricularia oryzae	0	0	0	10409	94	37764501	Contig
GCA_002022785.1	Fungi	Ascomycota	Sordariomycetes	Hypocreales	Hypocreaceae	Trichoderma	Trichoderma guizhouense	0	0	0	2414983	98.7	38329450	Scaffold
GCA_002024125.1	Fungi	Ascomycota	Saccharomycetes	Saccharomycetales	NA	Starmerella	Starmerella bacillaris	0	0	0	208744	77.9	9274942	Contig
GCA_002057635.1	Fungi	Ascomycota	Saccharomycetes	Saccharomycetales	Saccharomycetaceae	Saccharomyces	Saccharomyces cerevisiae	0	0	0	930506	96.8	12157149	Chromosome
GCA_002057805.1	Fungi	Ascomycota	Saccharomycetes	Saccharomycetales	Saccharomycetaceae	Saccharomyces	Saccharomyces cerevisiae	0	0	0	913017	96.9	11813188	Chromosome
GCA_002057885.1	Fungi	Ascomycota	Saccharomycetes	Saccharomycetales	Saccharomycetaceae	Saccharomyces	Saccharomyces cerevisiae	0	0	0	923535	96.7	12063285	Chromosome
GCA_002057995.1	Fungi	Ascomycota	Saccharomycetes	Saccharomycetales	Saccharomycetaceae	Saccharomyces	Saccharomyces cerevisiae	0	0	0	928527	96.8	11910474	Chromosome
GCA_002058095.1	Fungi	Ascomycota	Saccharomycetes	Saccharomycetales	Saccharomycetaceae	Saccharomyces	Saccharomyces cerevisiae	0	0	0	815151	97	11747346	Chromosome
GCA_002058645.1	Fungi	Ascomycota	Saccharomycetes	Saccharomycetales	Saccharomycetaceae	Saccharomyces	Saccharomyces cerevisiae	0	0	0	901780	96.8	11881147	Chromosome
GCA_002068075.1	Fungi	Ascomycota	Saccharomycetes	Saccharomycetales	Debaryomycetaceae	Yamadazyma	NA	0	0	0	450417	95.6	10491190	Scaffold
GCA_002072235.1	Fungi	Ascomycota	Eurotiomycetes	Eurotiales	Aspergillaceae	Penicillium	Penicillium solitum	0	0	0	438764	98.7	33184895	Scaffold
GCA_002072245.1	Fungi	Ascomycota	Eurotiomycetes	Eurotiales	Aspergillaceae	Penicillium	Penicillium decumbens	0	0	0	656951	98.7	23940802	Scaffold
GCA_002072255.1	Fungi	Ascomycota	Eurotiomycetes	Eurotiales	Aspergillaceae	Penicillium	Penicillium vulpinum	0	0	0	527732	99.1	31032801	Scaffold
GCA_002072265.1	Fungi	Ascomycota	Eurotiomycetes	Eurotiales	Aspergillaceae	Penicillium	Penicillium polonicum	0	0	0	1891852	99.2	32376562	Scaffold
GCA_002072345.1	Fungi	Ascomycota	Eurotiomycetes	Eurotiales	Aspergillaceae	Penicillium	Penicillium antarcticum	0	0	0	594148	98.4	31454985	Scaffold
GCA_002072365.1	Fungi	Ascomycota	Eurotiomycetes	Eurotiales	Aspergillaceae	Penicillium	Penicillium flavigenum	0	0	0	607994	98.8	32903267	Scaffold
GCA_002072375.1	Fungi	Ascomycota	Eurotiomycetes	Eurotiales	Aspergillaceae	Penicillium	Penicillium steckii	0	0	0	1379532	99	32109558	Scaffold
GCA_002072405.1	Fungi	Ascomycota	Eurotiomycetes	Eurotiales	Aspergillaceae	Penicillium	Penicillium coprophilum	0	0	0	2122312	99.3	28360408	Scaffold
GCA_002072425.1	Fungi	Ascomycota	Eurotiomycetes	Eurotiales	Aspergillaceae	Penicillium	Penicillium nalgiovense	0	0	0	358239	98.8	32980092	Scaffold
GCA_002072455.1	Fungi	Ascomycota	Eurotiomycetes	Eurotiales	Aspergillaceae	Penicillium	Penicillium oxalicum	0	0	0	3660608	98.8	31251972	Scaffold
GCA_002073855.1	Fungi	Ascomycota	Saccharomycetes	Saccharomycetales	Metschnikowiaceae	Metschnikowia	Metschnikowia australis	0	0	0	542232	93.7	14350841	Contig
GCA_002077045.2	Fungi	Ascomycota	Dothideomycetes	Cladosporiales	Cladosporiaceae	Rachicladosporium	Rachicladosporium sp. CCFEE 5018	0	0	0	1358697	98.6	44757331	Scaffold
GCA_002077065.1	Fungi	Ascomycota	Dothideomycetes	Cladosporiales	Cladosporiaceae	Cryoendolithus	Cryoendolithus antarcticus	0	0	0	896820	99.5	47406531	Scaffold
GCA_002077885.1	Fungi	Ascomycota	Sordariomycetes	Hypocreales	Ophiocordycipitaceae	Ophiocordyceps	Ophiocordyceps sinensis	0	0	0	70939	95.9	112137038	Scaffold
GCA_002079025.1	Fungi	Ascomycota	Saccharomycetes	Saccharomycetales	Saccharomycetaceae	Saccharomyces	Saccharomyces cerevisiae	0	0	0	930256	96.7	11958041	Chromosome
GCA_002079055.1	Fungi	Ascomycota	Saccharomycetes	Saccharomycetales	Saccharomycetaceae	Saccharomyces	Saccharomyces paradoxus	0	0	0	903028	96.9	12021328	Chromosome
GCA_002079085.1	Fungi	Ascomycota	Saccharomycetes	Saccharomycetales	Saccharomycetaceae	Saccharomyces	Saccharomyces paradoxus	0	0	0	904322	97	11811689	Chromosome
GCA_002079115.1	Fungi	Ascomycota	Saccharomycetes	Saccharomycetales	Saccharomycetaceae	Saccharomyces	Saccharomyces paradoxus	0	0	0	905611	96.8	11811722	Chromosome
GCA_002079145.1	Fungi	Ascomycota	Saccharomycetes	Saccharomycetales	Saccharomycetaceae	Saccharomyces	Saccharomyces paradoxus	0	0	0	872155	96.7	12137283	Chromosome
GCA_002079175.1	Fungi	Ascomycota	Saccharomycetes	Saccharomycetales	Saccharomycetaceae	Saccharomyces	Saccharomyces paradoxus	0	0	0	905577	96.6	11856618	Chromosome
GCA_002080375.1	Fungi	Ascomycota	Eurotiomycetes	Eurotiales	Aspergillaceae	Penicillium	Penicillium chrysogenum	0	0	0	2810928	98.5	31410885	Scaffold
GCA_002081675.1	Fungi	Microsporidia	NA	NA	Enterocytozoonidae	Ecytonucleospora	Ecytonucleospora hepatopenaei	0	0	0	125008	13.2	3253521	Scaffold
GCA_002081935.3	Fungi	Ascomycota	Sordariomycetes	Xylariales	Xylariaceae	Ustulina	Ustulina deusta	0	0	0	89981	95.3	46527006	Scaffold
GCA_002083735.1	Fungi	Mucoromycota	Mucoromycetes	Mucorales	Rhizopodaceae	Rhizopus	Rhizopus microsporus	0	0	0	84607	97.5	24077254	Scaffold
GCA_002083745.1	Fungi	Mucoromycota	Mucoromycetes	Mucorales	Rhizopodaceae	Rhizopus	Rhizopus microsporus	0	0	0	105542	97.1	24950816	Scaffold
GCA_002084285.1	Fungi	Ascomycota	Dothideomycetes	Mycosphaerellales	Mycosphaerellaceae	Cercospora	Cercospora sojina	0	0	0	37690	99.3	29949529	Contig
GCA_002087875.1	Fungi	Microsporidia	NA	NA	Hepatosporidae	Hepatospora	Hepatospora eriocheir	0	0	0	3349	10.2	4834792	Contig
GCA_002087885.1	Fungi	Microsporidia	NA	NA	Hepatosporidae	Hepatospora	Hepatospora eriocheir	0	0	0	16672	10.7	4570278	Scaffold
GCA_002087915.1	Fungi	Microsporidia	NA	NA	Enterocytozoonidae	Enterospora	Enterospora canceri	0	0	0	26533	13.9	3095385	Contig
GCA_002092935.1	Fungi	Basidiomycota	Agaricomycetes	Polyporales	Polyporaceae	Trametes	Trametes coccinea	0	0	0	474834	95.6	32757859	Scaffold
GCA_002092955.1	Fungi	Basidiomycota	Agaricomycetes	Auriculariales	Auriculariaceae	Auricularia	Auricularia auricula-judae	0	0	0	269985	94.4	43569032	Scaffold
GCA_002093855.1	Fungi	Ascomycota	Sordariomycetes	Hypocreales	Nectriaceae	Fusarium	Fusarium praegraminearum	0	0	0	200998	98.8	35314756	Scaffold
GCA_002094175.1	Fungi	Ascomycota	Saccharomycetes	Saccharomycetales	NA	Starmerella	Starmerella bacillaris	0	0	0	318500	77.7	9328382	Contig
GCA_002094185.1	Fungi	Ascomycota	Saccharomycetes	Saccharomycetales	Debaryomycetaceae	Spathaspora	Spathaspora boniae	0	0	0	104097	96.2	12299465	Contig
GCA_002099365.1	Fungi	Ascomycota	Eurotiomycetes	Chaetothyriales	Herpotrichiellaceae	Phialophora	Phialophora verrucosa	0	0	0	3044656	99.2	35456005	Contig
GCA_002102565.1	Fungi	Basidiomycota	Tremellomycetes	Tremellales	Cuniculitremaceae	Kockovaella	Kockovaella imperatae	0	0	0	1071374	86.6	17465713	Contig
GCA_002104905.1	Fungi	Zoopagomycota	Basidiobolomycetes	Basidiobolales	Basidiobolaceae	Basidiobolus	Basidiobolus meristosporus	0	0	0	106019	94.9	89489060	Contig
GCA_002104935.1	Fungi	Mucoromycota	Mucoromycetes	Mucorales	Cunninghamellaceae	Hesseltinella	Hesseltinella vesiculosa	0	0	0	571097	94	27216191	Contig
GCA_002104945.1	Fungi	Chytridiomycota	Neocallimastigomycetes	Neocallimastigales	Neocallimastigaceae	Piromyces	Piromyces finnis	0	0	0	749539	85.4	56455805	Contig
GCA_002104975.1	Fungi	Chytridiomycota	Neocallimastigomycetes	Neocallimastigales	Neocallimastigaceae	Neocallimastix	Neocallimastix californiae	0	0	0	443414	85.5	193032486	Contig
GCA_002104985.1	Fungi	Chytridiomycota	Chytridiomycetes	Chytridiales	Chytriomycetaceae	Rhizoclosmatium	Rhizoclosmatium globosum	0	0	0	292246	76.7	57018351	Contig
GCA_002104995.1	Fungi	Zoopagomycota	Kickxellomycetes	Kickxellales	Kickxellaceae	Linderina	Linderina pennispora	0	0	0	908848	80.5	26202545	Contig
GCA_002105025.1	Fungi	Ascomycota	Dothideomycetes	Pleosporales	Lindgomycetaceae	Clohesyomyces	Clohesyomyces aquaticus	0	0	0	169037	94.9	49677730	Contig
GCA_002105055.1	Fungi	Basidiomycota	Microbotryomycetes	Leucosporidiales	Leucosporidiaceae	Leucosporidium	Leucosporidium creatinivorum	0	0	0	301033	85.8	26329764	Contig
GCA_002105065.1	Fungi	Basidiomycota	Tremellomycetes	Tremellales	Naemateliaceae	Naematelia	Naematelia encephala	0	0	0	209500	86.3	19786307	Contig
GCA_002105095.1	Fungi	Ascomycota	Sordariomycetes	Xylariales	Pseudomassariaceae	Pseudomassariella	Pseudomassariella vexata	0	0	0	2561820	98	44711451	Contig
GCA_002105105.1	Fungi	Ascomycota	Taphrinomycetes	Taphrinales	Protomycetaceae	Protomyces	Protomyces lactucae-debilis	0	0	0	565986	94.4	12928838	Contig
GCA_002105135.1	Fungi	Mucoromycota	Mucoromycetes	Mucorales	Syncephalastraceae	Syncephalastrum	Syncephalastrum racemosum	0	0	0	2374188	94.2	30745403	Contig
GCA_002105155.1	Fungi	Mucoromycota	Mortierellomycetes	Mortierellales	Mortierellaceae	Lobosporangium	Lobosporangium transversale	0	0	0	672590	95.6	42768949	Contig
GCA_002105175.1	Fungi	Mucoromycota	Mucoromycetes	Mucorales	Cunninghamellaceae	Absidia	Absidia repens	0	0	0	1295254	96.5	47422896	Contig
GCA_002105295.1	Fungi	Ascomycota	Sordariomycetes	Magnaporthales	Pyriculariaceae	Pyricularia	Pyricularia oryzae	0	0	0	93412	97.5	38934700	Scaffold
GCA_002105455.1	Fungi	Ascomycota	Saccharomycetes	Saccharomycetales	Debaryomycetaceae	Spathaspora	Spathaspora xylofermentans	0	0	0	141551	97.1	15098268	Scaffold
GCA_002109505.1	Fungi	Ascomycota	Saccharomycetes	Saccharomycetales	Debaryomycetaceae	Yamadazyma	Yamadazyma laniorum	0	0	0	818043	95.5	10912061	Scaffold
GCA_002110485.1	Fungi	Ascomycota	Eurotiomycetes	Onygenales	Ajellomycetaceae	Emergomyces	Emergomyces orientalis	0	0	0	1285840	98.8	35498521	Contig
GCA_002111425.1	Fungi	Ascomycota	Dothideomycetes	Botryosphaeriales	Botryosphaeriaceae	Lasiodiplodia	Lasiodiplodia theobromae	0	0	0	4775223	99.2	43283415	Scaffold
GCA_002116305.1	Fungi	Ascomycota	Eurotiomycetes	Eurotiales	Aspergillaceae	Penicillium	Penicillium italicum	0	0	0	316588	99.1	31026583	Scaffold
GCA_002116315.1	Fungi	Ascomycota	Dothideomycetes	Pleosporales	Didymellaceae	Epicoccum	Epicoccum nigrum	0	0	0	1370890	99.5	34744152	Scaffold
GCA_002116345.1	Fungi	Ascomycota	Dothideomycetes	Mycosphaerellales	Mycosphaerellaceae	Mycosphaerella	Mycosphaerella sp. PB-2012b	0	0	0	49322	97.9	27278022	Scaffold
GCA_002116355.1	Fungi	Ascomycota	Dothideomycetes	Mycosphaerellales	Mycosphaerellaceae	Dothistroma	Dothistroma pini	0	0	0	130704	97.5	29984598	Scaffold
GCA_002116385.1	Fungi	Ascomycota	Dothideomycetes	Mycosphaerellales	Mycosphaerellaceae	Nothophaeocryptopus	Nothophaeocryptopus gaeumannii	0	0	0	144117	97.7	33964036	Scaffold
GCA_002116395.1	Fungi	Ascomycota	Dothideomycetes	Mycosphaerellales	Mycosphaerellaceae	Ramularia	Ramularia punctiformis	0	0	0	58220	95.6	41329147	Scaffold
GCA_002117355.1	Fungi	Basidiomycota	Agaricomycetes	Polyporales	Postiaceae	Postia	Postia placenta	0	0	0	2104516	94.6	42452888	Scaffold
GCA_002118035.1	Fungi	Ascomycota	Saccharomycetes	Saccharomycetales	Debaryomycetaceae	Scheffersomyces	Scheffersomyces shehatae	0	0	0	2759450	97.5	17147083	Scaffold
GCA_002118155.1	Fungi	Ascomycota	Saccharomycetes	Saccharomycetales	Debaryomycetaceae	Scheffersomyces	Scheffersomyces shehatae	0	0	0	2182181	97.5	16750582	Scaffold
GCA_002120305.1	Fungi	Ascomycota	Sordariomycetes	Xylariales	Hypoxylaceae	Hypoxylon	Hypoxylon sp. CO27-5	0	0	0	184314	99	46585682	Scaffold
GCA_002120315.1	Fungi	Ascomycota	Sordariomycetes	Xylariales	Hypoxylaceae	Hypoxylon	Hypoxylon sp. CI-4A	0	0	0	351206	98.8	37704138	Scaffold
GCA_002120325.1	Fungi	Ascomycota	Sordariomycetes	Xylariales	Hypoxylaceae	Daldinia	Daldinia sp. EC12	0	0	0	888941	98.7	37551009	Scaffold
GCA_002120335.1	Fungi	Ascomycota	Sordariomycetes	Xylariales	Hypoxylaceae	Hypoxylon	Hypoxylon sp. EC38	0	0	0	986516	98.3	47717833	Scaffold
GCA_002127715.1	Fungi	Ascomycota	Dothideomycetes	Mycosphaerellales	Teratosphaeriaceae	Hortaea	Hortaea werneckii	0	0	0	153735	99.2	49743999	Contig
GCA_002141495.2	Fungi	Ascomycota	Saccharomycetes	Saccharomycetales	Saccharomycodaceae	Hanseniaspora	Hanseniaspora vineae	0	0	0	222653	89.3	11373809	Scaffold
GCA_002148275.1	Fungi	Ascomycota	Dothideomycetes	Venturiales	Venturiaceae	Venturia	Venturia inaequalis	0	0	0	213378	99.5	62487368	Scaffold
GCA_002148295.1	Fungi	Ascomycota	Dothideomycetes	Venturiales	Venturiaceae	Venturia	Venturia inaequalis	0	0	0	48770	99.2	40142277	Scaffold
GCA_002148305.1	Fungi	Ascomycota	Dothideomycetes	Venturiales	Venturiaceae	Venturia	Venturia inaequalis	0	0	0	136376	99.2	60939407	Scaffold
GCA_002150695.1	Fungi	Ascomycota	Dothideomycetes	Mycosphaerellales	Mycosphaerellaceae	Cercospora	Cercospora sojina	0	0	0	119045	60	15477581	Scaffold
GCA_002150815.3	Fungi	Basidiomycota	Agaricomycetes	Polyporales	Polyporaceae	Grammothele	Grammothele lineata	0	0	0	356975	96.1	42321318	Scaffold
GCA_002151565.1	Fungi	Ascomycota	Saccharomycetes	Saccharomycetales	Saccharomycetaceae	Kluyveromyces	Kluyveromyces lactis	0	0	0	1752996	96.5	10642748	Complete Genome
GCA_002153405.1	Fungi	Ascomycota	Dothideomycetes	Mycosphaerellales	Mycosphaerellaceae	Mycosphaerella	Mycosphaerella populi	0	0	0	77923	92.1	30013927	Scaffold
GCA_002156615.1	Fungi	Ascomycota	Dothideomycetes	Dothideales	Saccotheciaceae	Aureobasidium	Aureobasidium melanogenum	0	0	0	1419383	99.7	26117561	Scaffold
GCA_002157005.1	Fungi	Basidiomycota	Pucciniomycetes	Pucciniales	Melampsoraceae	Melampsora	Melampsora allii-populina	0	0	0	2626	67.1	44530309	Scaffold
GCA_002157015.1	Fungi	Basidiomycota	Pucciniomycetes	Pucciniales	Melampsoraceae	Melampsora	Melampsora aecidioides	0	0	0	2803	52.8	62222430	Scaffold
GCA_002157025.1	Fungi	Basidiomycota	Pucciniomycetes	Pucciniales	Melampsoraceae	Melampsora	Melampsora abietis-canadensis	0	0	0	9777	88.2	74050440	Scaffold
GCA_002157035.1	Fungi	Basidiomycota	Pucciniomycetes	Pucciniales	Melampsoraceae	Melampsora	Melampsora medusae	0	0	0	5985	78.8	82241443	Scaffold
GCA_002157085.1	Fungi	Basidiomycota	Pucciniomycetes	Pucciniales	Melampsoraceae	Melampsora	Melampsora occidentalis	0	0	0	7267	83.4	97689000	Scaffold
GCA_002157105.1	Fungi	Chytridiomycota	Neocallimastigomycetes	Neocallimastigales	Neocallimastigaceae	Piromyces	Piromyces sp. E2	0	0	0	144455	51	71019055	Scaffold
GCA_002158515.1	Fungi	Ascomycota	Sordariomycetes	Microascales	Microascaceae	Scedosporium	Scedosporium apiospermum	0	0	0	2801028	98.6	44221183	Scaffold
GCA_002161795.1	Fungi	Ascomycota	Dothideomycetes	Pleosporales	Pleosporaceae	Curvularia	Curvularia sp. IFB-Z10	0	0	0	1949676	99.2	33010211	Scaffold
GCA_002162485.1	Fungi	Ascomycota	Leotiomycetes	Helotiales	Sclerotiniaceae	Stromatinia	Stromatinia cepivora	0	0	0	1008649	99.2	56334999	Scaffold
GCA_002162495.1	Fungi	Ascomycota	Leotiomycetes	Helotiales	Sclerotiniaceae	Myriosclerotinia	Myriosclerotinia curreyana	0	0	0	237700	98.8	40749071	Scaffold
GCA_002162505.1	Fungi	Ascomycota	Leotiomycetes	Helotiales	Sclerotiniaceae	Myriosclerotinia	Myriosclerotinia scirpicola	0	0	0	1456842	98.8	43974967	Scaffold
GCA_002162545.1	Fungi	Ascomycota	Leotiomycetes	Helotiales	Sclerotiniaceae	Monilinia	Monilinia fructicola	0	0	0	992265	98.9	44684193	Scaffold
GCA_002162555.1	Fungi	Ascomycota	Leotiomycetes	Helotiales	Sclerotiniaceae	Monilinia	Monilinia aucupariae	0	0	0	1499358	99.2	54948206	Scaffold
GCA_002162575.1	Fungi	Ascomycota	Leotiomycetes	Helotiales	Sclerotiniaceae	Sclerotinia	Sclerotinia glacialis	0	0	0	943420	99.3	41098534	Scaffold
GCA_002162615.1	Fungi	Ascomycota	Leotiomycetes	Helotiales	Sclerotiniaceae	Myriosclerotinia	Myriosclerotinia duriaeana	0	0	0	1898748	98.4	44096448	Scaffold
GCA_002163435.1	Fungi	Ascomycota	Sordariomycetes	Hypocreales	Clavicipitaceae	Epichloe	Epichloe festucae	0	0	0	70535	98.7	35655008	Scaffold
GCA_002163515.1	Fungi	Ascomycota	Saccharomycetes	Saccharomycetales	Saccharomycetaceae	Saccharomyces	Saccharomyces cerevisiae	0	0	0	929095	96.7	12338538	Chromosome
GCA_002165215.1	Fungi	Ascomycota	Sordariomycetes	Hypocreales	Nectriaceae	Fusarium	Fusarium pininemorale	0	0	0	1474389	98.8	47778485	Scaffold
GCA_002166775.1	Fungi	Ascomycota	Saccharomycetes	Saccharomycetales	Pichiaceae	Pichia	Pichia kudriavzevii	0	0	0	1364687	87	10910993	Contig
GCA_002167195.1	Fungi	Ascomycota	Eurotiomycetes	Onygenales	Onygenaceae	Ophidiomyces	Ophidiomyces ophidiicola	0	0	0	1499889	98	21865028	Scaffold
GCA_002168265.2	Fungi	Ascomycota	Sordariomycetes	Hypocreales	Nectriaceae	Fusarium	Fusarium euwallaceae	0	0	0	1349055	99.2	48274071	Scaffold
GCA_002179595.1	Fungi	Ascomycota	Sordariomycetes	Diaporthales	Cryphonectriaceae	Cryphonectria	Cryphonectria radicalis	0	0	0	78174	97.5	41022676	Scaffold
GCA_002179835.1	Fungi	Ascomycota	Sordariomycetes	Hypocreales	Nectriaceae	Calonectria	Calonectria leucothoes	0	0	0	253333	99.1	62957124	Scaffold
GCA_002189585.1	Fungi	Ascomycota	Sordariomycetes	Glomerellales	Glomerellaceae	Colletotrichum	Colletotrichum gloeosporioides	0	0	0	331788	98.9	57603470	Scaffold
GCA_002194535.1	Fungi	Ascomycota	Sordariomycetes	Hypocreales	Nectriaceae	Fusarium	Fusarium udum	0	0	0	5402168	97.5	56380608	Scaffold
GCA_002195955.1	Fungi	Basidiomycota	Agaricomycetes	Agaricales	Omphalotaceae	Lentinula	Lentinula edodes	0	0	0	51129	95.5	37638248	Scaffold
GCA_002195965.1	Fungi	Basidiomycota	Agaricomycetes	Agaricales	Omphalotaceae	Lentinula	Lentinula edodes	0	0	0	52820	94.7	36687014	Scaffold
GCA_002196585.2	Fungi	Ascomycota	Sordariomycetes	Hypocreales	Nectriaceae	Fusarium	Fusarium fujikuroi	0	0	0	838233	99.2	49057912	Scaffold
GCA_002196765.1	Fungi	Ascomycota	Saccharomycetes	Saccharomycetales	Debaryomycetaceae	Millerozyma	Millerozyma farinosa	0	0	0	1983291	97.2	21255474	Contig
GCA_002197995.1	Fungi	Ascomycota	Sordariomycetes	Magnaporthales	Magnaporthaceae	Gaeumannomyces	Gaeumannomyces sp. JS-464	0	0	0	7462253	88.4	53151282	Scaffold
GCA_002204255.1	Fungi	Ascomycota	Leotiomycetes	Helotiales	Dermateaceae	Marssonina	Marssonina coronariae	0	0	0	231377	98.6	50267101	Scaffold
GCA_002211485.2	Fungi	Ascomycota	Eurotiomycetes	Eurotiales	Aspergillaceae	Aspergillus	Aspergillus niger	0	0	0	3443606	98.6	35806243	Contig
GCA_002214845.1	Fungi	Ascomycota	Saccharomycetes	Saccharomycetales	Saccharomycetaceae	Torulaspora	Torulaspora delbrueckii	0	0	0	1065440	98.1	9683383	Contig
GCA_002214855.1	Fungi	Ascomycota	Saccharomycetes	Saccharomycetales	Saccharomycetaceae	Saccharomyces	Saccharomyces cerevisiae	0	0	0	756997	95.2	11935741	Contig
GCA_002214935.1	Fungi	Ascomycota	Saccharomycetes	Saccharomycetales	Saccharomycetaceae	Monosporozyma	Monosporozyma servazzii	0	0	0	902441	94.8	12836848	Contig
GCA_002214955.1	Fungi	Ascomycota	Eurotiomycetes	Eurotiales	Aspergillaceae	Aspergillus	Aspergillus oryzae	0	0	0	2086428	98.4	37109465	Contig
GCA_002214965.1	Fungi	Ascomycota	Eurotiomycetes	Eurotiales	Aspergillaceae	Aspergillus	Aspergillus oryzae	0	0	0	2027757	96.2	36940835	Contig
GCA_002215705.1	Fungi	Basidiomycota	Tremellomycetes	Tremellales	Cryptococcaceae	Cryptococcus	Cryptococcus neoformans	0	0	0	770391	92.8	18502290	Scaffold
GCA_002215745.1	Fungi	Basidiomycota	Tremellomycetes	Tremellales	Cryptococcaceae	Cryptococcus	Cryptococcus neoformans	0	0	0	108481	91.3	18436157	Scaffold
GCA_002215755.1	Fungi	Basidiomycota	Tremellomycetes	Tremellales	Cryptococcaceae	Cryptococcus	Cryptococcus neoformans	0	0	0	112025	91.9	18368897	Scaffold
GCA_002215765.1	Fungi	Basidiomycota	Tremellomycetes	Tremellales	Cryptococcaceae	Cryptococcus	Cryptococcus neoformans	0	0	0	148764	92.6	18636876	Scaffold
GCA_002215775.1	Fungi	Basidiomycota	Tremellomycetes	Tremellales	Cryptococcaceae	Cryptococcus	Cryptococcus neoformans	0	0	0	730974	92.4	18629733	Scaffold
GCA_002215825.1	Fungi	Basidiomycota	Tremellomycetes	Tremellales	Cryptococcaceae	Cryptococcus	Cryptococcus neoformans	0	0	0	747818	92.5	18885614	Scaffold
GCA_002215835.1	Fungi	Basidiomycota	Tremellomycetes	Tremellales	Cryptococcaceae	Cryptococcus	Cryptococcus neoformans	0	0	0	948332	92.7	19238576	Scaffold
GCA_002215855.1	Fungi	Basidiomycota	Tremellomycetes	Tremellales	Cryptococcaceae	Cryptococcus	Cryptococcus neoformans	0	0	0	93455	91.9	18184845	Scaffold
GCA_002215885.1	Fungi	Basidiomycota	Tremellomycetes	Tremellales	Cryptococcaceae	Cryptococcus	Cryptococcus neoformans	0	0	0	836747	92.5	18910907	Scaffold
GCA_002215905.1	Fungi	Ascomycota	Sordariomycetes	Hypocreales	Nectriaceae	Fusarium	Fusarium solani	0	0	0	4934405	95.6	45813297	Scaffold
GCA_002215965.1	Fungi	Ascomycota	Eurotiomycetes	Eurotiales	Aspergillaceae	Aspergillus	Aspergillus persii	0	0	0	4596147	97.4	38414373	Scaffold
GCA_002215975.1	Fungi	Ascomycota	Sordariomycetes	Ophiostomatales	Ophiostomataceae	Dryadomyces	Dryadomyces quercus-mongolicae	0	0	0	2234633	98.8	27005990	Scaffold
GCA_002216185.1	Fungi	Ascomycota	Dothideomycetes	Pleosporales	Phaeosphaeriaceae	Parastagonospora	Parastagonospora nodorum	0	0	0	16795	91.6	33823414	Scaffold
GCA_002216205.1	Fungi	Basidiomycota	Tremellomycetes	Tremellales	Cryptococcaceae	Cryptococcus	Cryptococcus neoformans	0	0	0	1076535	93.2	19049915	Chromosome
GCA_002216725.1	Fungi	Basidiomycota	Tremellomycetes	Tremellales	Cryptococcaceae	Cryptococcus	Cryptococcus neoformans	0	0	0	1422463	92.4	18889724	Chromosome
GCA_002217505.1	Fungi	Ascomycota	Dothideomycetes	Mycosphaerellales	Mycosphaerellaceae	Cercospora	Cercospora cf. sigesbeckiae	0	0	0	406269	99.2	34940764	Contig
GCA_002217545.1	Fungi	Basidiomycota	Tremellomycetes	Tremellales	Cryptococcaceae	Cryptococcus	Cryptococcus neoformans	0	0	0	87474	91.9	18083839	Scaffold
GCA_002217615.1	Fungi	Ascomycota	Eurotiomycetes	Eurotiales	Aspergillaceae	Aspergillus	Aspergillus flavus	0	0	0	448689	98.7	40272913	Contig
GCA_002217635.1	Fungi	Ascomycota	Eurotiomycetes	Eurotiales	Aspergillaceae	Aspergillus	Aspergillus flavus	0	0	0	472901	98.1	37541693	Contig
GCA_002218345.1	Fungi	Ascomycota	Sordariomycetes	Magnaporthales	Pyriculariaceae	Pyricularia	Pyricularia oryzae	0	0	0	153342	98.3	39383118	Contig
GCA_002218355.1	Fungi	Ascomycota	Sordariomycetes	Magnaporthales	Pyriculariaceae	Pyricularia	Pyricularia oryzae	0	0	0	147502	98.3	39272241	Scaffold
GCA_002218425.1	Fungi	Ascomycota	Sordariomycetes	Magnaporthales	Pyriculariaceae	Pyricularia	Pyricularia oryzae	0	0	0	114284	98.1	42437008	Scaffold
GCA_002218435.1	Fungi	Ascomycota	Sordariomycetes	Magnaporthales	Pyriculariaceae	Pyricularia	Pyricularia oryzae	0	0	0	69664	97.4	42670599	Scaffold
GCA_002218465.1	Fungi	Ascomycota	Sordariomycetes	Magnaporthales	Pyriculariaceae	Pyricularia	Pyricularia oryzae	0	0	0	81851	97.9	41771944	Scaffold
GCA_002218475.1	Fungi	Ascomycota	Sordariomycetes	Magnaporthales	Pyriculariaceae	Pyricularia	Pyricularia oryzae	0	0	0	207207	98.3	42988316	Scaffold
GCA_002218485.1	Fungi	Ascomycota	Sordariomycetes	Magnaporthales	Pyriculariaceae	Pyricularia	Pyricularia oryzae	0	0	0	196071	97.1	42445515	Scaffold
GCA_002219185.1	Fungi	Ascomycota	Saccharomycetes	Saccharomycetales	Saccharomycetaceae	Nakaseomyces	Nakaseomyces glabratus	0	0	0	1178610	95.2	12709102	Chromosome
GCA_002219195.1	Fungi	Ascomycota	Saccharomycetes	Saccharomycetales	Saccharomycetaceae	Nakaseomyces	Nakaseomyces glabratus	0	0	0	1064559	95.2	12708078	Chromosome
GCA_002220035.1	Fungi	Basidiomycota	Tremellomycetes	Tremellales	Cryptococcaceae	Cryptococcus	Cryptococcus neoformans	0	0	0	70791	91.9	17986510	Contig
GCA_002220045.1	Fungi	Basidiomycota	Tremellomycetes	Tremellales	Cryptococcaceae	Cryptococcus	Cryptococcus neoformans	0	0	0	301376	92.3	18619184	Scaffold
GCA_002220445.1	Fungi	Basidiomycota	Tremellomycetes	Tremellales	Cryptococcaceae	Cryptococcus	Cryptococcus neoformans	0	0	0	215408	91.7	18468517	Contig
GCA_002220835.1	Fungi	Basidiomycota	Exobasidiomycetes	Tilletiales	Tilletiaceae	Tilletia	Tilletia indica	0	0	0	58667	89.2	33771691	Scaffold
GCA_002221725.1	Fungi	Ascomycota	Sordariomycetes	Microascales	Microascaceae	Scedosporium	Scedosporium boydii	0	0	0	151073	98.2	43301991	Contig
GCA_002221985.1	Fungi	Basidiomycota	Tremellomycetes	Tremellales	Cryptococcaceae	Cryptococcus	Cryptococcus neoformans	0	0	0	154753	92.4	18819906	Scaffold
GCA_002222015.1	Fungi	Basidiomycota	Tremellomycetes	Tremellales	Cryptococcaceae	Cryptococcus	Cryptococcus neoformans	0	0	0	108421	92.4	18606003	Scaffold
GCA_002222025.1	Fungi	Basidiomycota	Tremellomycetes	Tremellales	Cryptococcaceae	Cryptococcus	Cryptococcus neoformans	0	0	0	109346	91.9	18568655	Scaffold
GCA_002222095.1	Fungi	Basidiomycota	Tremellomycetes	Tremellales	Cryptococcaceae	Cryptococcus	Cryptococcus neoformans	0	0	0	95937	92	18602782	Scaffold
GCA_002222115.1	Fungi	Basidiomycota	Tremellomycetes	Tremellales	Cryptococcaceae	Cryptococcus	Cryptococcus neoformans	0	0	0	92289	91.9	18516783	Scaffold
GCA_002222135.1	Fungi	Basidiomycota	Tremellomycetes	Tremellales	Cryptococcaceae	Cryptococcus	Cryptococcus neoformans	0	0	0	113163	92	18560305	Scaffold
GCA_002222145.1	Fungi	Basidiomycota	Tremellomycetes	Tremellales	Cryptococcaceae	Cryptococcus	Cryptococcus neoformans	0	0	0	108383	91.9	18557031	Scaffold
GCA_002222155.1	Fungi	Basidiomycota	Tremellomycetes	Tremellales	Cryptococcaceae	Cryptococcus	Cryptococcus neoformans	0	0	0	97825	91.7	18505623	Scaffold
GCA_002222165.1	Fungi	Basidiomycota	Tremellomycetes	Tremellales	Cryptococcaceae	Cryptococcus	Cryptococcus neoformans	0	0	0	101744	92	18521151	Scaffold
GCA_002222215.1	Fungi	Basidiomycota	Tremellomycetes	Tremellales	Cryptococcaceae	Cryptococcus	Cryptococcus neoformans	0	0	0	167878	92.1	18811654	Scaffold
GCA_002222225.1	Fungi	Basidiomycota	Tremellomycetes	Tremellales	Cryptococcaceae	Cryptococcus	Cryptococcus neoformans	0	0	0	162775	91.7	18930238	Contig
GCA_002222245.1	Fungi	Basidiomycota	Tremellomycetes	Tremellales	Cryptococcaceae	Cryptococcus	Cryptococcus neoformans	0	0	0	134122	92	18610299	Scaffold
GCA_002222255.1	Fungi	Basidiomycota	Tremellomycetes	Tremellales	Cryptococcaceae	Cryptococcus	Cryptococcus neoformans	0	0	0	163066	92.4	18639132	Scaffold
GCA_002222295.1	Fungi	Basidiomycota	Tremellomycetes	Tremellales	Cryptococcaceae	Cryptococcus	Cryptococcus neoformans	0	0	0	153711	92.4	18648543	Contig
GCA_002222315.1	Fungi	Basidiomycota	Tremellomycetes	Tremellales	Cryptococcaceae	Cryptococcus	Cryptococcus neoformans	0	0	0	616613	92.4	18598528	Scaffold
GCA_002222325.1	Fungi	Basidiomycota	Tremellomycetes	Tremellales	Cryptococcaceae	Cryptococcus	Cryptococcus neoformans	0	0	0	794620	92.6	18573228	Scaffold
GCA_002222335.1	Fungi	Basidiomycota	Tremellomycetes	Tremellales	Cryptococcaceae	Cryptococcus	Cryptococcus neoformans	0	0	0	1109861	92.8	18726126	Scaffold
GCA_002222375.1	Fungi	Basidiomycota	Tremellomycetes	Tremellales	Cryptococcaceae	Cryptococcus	Cryptococcus neoformans	0	0	0	869879	92.8	18668348	Scaffold
GCA_002222385.1	Fungi	Basidiomycota	Tremellomycetes	Tremellales	Cryptococcaceae	Cryptococcus	Cryptococcus neoformans	0	0	0	464547	92.4	18658870	Scaffold
GCA_002222395.1	Fungi	Basidiomycota	Tremellomycetes	Tremellales	Cryptococcaceae	Cryptococcus	Cryptococcus neoformans	0	0	0	185051	92	18447467	Scaffold
GCA_002222405.1	Fungi	Basidiomycota	Tremellomycetes	Tremellales	Cryptococcaceae	Cryptococcus	Cryptococcus neoformans	0	0	0	573455	92.4	18629901	Scaffold
GCA_002222455.1	Fungi	Basidiomycota	Tremellomycetes	Tremellales	Cryptococcaceae	Cryptococcus	Cryptococcus neoformans	0	0	0	162169	92.3	18512298	Contig
GCA_002222465.1	Fungi	Basidiomycota	Tremellomycetes	Tremellales	Cryptococcaceae	Cryptococcus	Cryptococcus neoformans	0	0	0	1055601	92.5	18851366	Scaffold
GCA_002222475.1	Fungi	Basidiomycota	Tremellomycetes	Tremellales	Cryptococcaceae	Cryptococcus	Cryptococcus neoformans	0	0	0	846909	92.3	18574041	Scaffold
GCA_002224005.1	Fungi	Basidiomycota	Tremellomycetes	Tremellales	Cryptococcaceae	Cryptococcus	Cryptococcus neoformans	0	0	0	782510	92.6	18452313	Scaffold
GCA_002224055.1	Fungi	NA	NA	NA	NA	NA	fungal sp. ARF18	0	0	0	177964	47.6	46394168	Scaffold
GCA_002224115.1	Fungi	Ascomycota	Sordariomycetes	Hypocreales	Cordycipitaceae	Beauveria	Beauveria bassiana	0	0	0	2637236	99.1	34560348	Contig
GCA_002225475.1	Fungi	Ascomycota	Eurotiomycetes	Chaetothyriales	Trichomeriaceae	Knufia	Knufia petricola	0	0	0	174743	96.5	27731162	Contig
GCA_002233555.1	Fungi	Basidiomycota	Agaricomycetes	Corticiales	Corticiaceae	Limonomyces	Limonomyces culmigenus	0	0	0	9365	84.3	36136062	Scaffold
GCA_002233575.1	Fungi	Ascomycota	Saccharomycetes	Saccharomycetales	Dipodascaceae	Dipodascus	Dipodascus fermentans	0	0	0	13698	70.7	31278289	Scaffold
GCA_002233775.1	Fungi	Ascomycota	Sordariomycetes	Hypocreales	Nectriaceae	Fusarium	Fusarium oxysporum	0	0	0	314314	99.2	55524989	Scaffold
GCA_002233785.1	Fungi	Ascomycota	Sordariomycetes	Hypocreales	Nectriaceae	Fusarium	Fusarium oxysporum	0	0	0	777482	99.4	49768185	Scaffold
GCA_002233795.1	Fungi	Ascomycota	Sordariomycetes	Hypocreales	Nectriaceae	Fusarium	Fusarium oxysporum	0	0	0	220461	99.4	51037667	Scaffold
GCA_002233805.1	Fungi	Ascomycota	Sordariomycetes	Hypocreales	Nectriaceae	Fusarium	Fusarium oxysporum	0	0	0	529000	98.9	54343307	Scaffold
GCA_002233855.1	Fungi	Ascomycota	Sordariomycetes	Hypocreales	Nectriaceae	Fusarium	Fusarium oxysporum	0	0	0	484474	98.8	48269233	Scaffold
GCA_002233865.1	Fungi	Ascomycota	Sordariomycetes	Hypocreales	Nectriaceae	Fusarium	Fusarium oxysporum	0	0	0	327078	98.7	51519132	Scaffold
GCA_002233875.1	Fungi	Ascomycota	Sordariomycetes	Hypocreales	Nectriaceae	Fusarium	Fusarium oxysporum	0	0	0	400032	99	54646211	Scaffold
GCA_002233895.1	Fungi	Ascomycota	Sordariomycetes	Hypocreales	Nectriaceae	Fusarium	Fusarium oxysporum	0	0	0	398590	99.2	53227347	Scaffold
GCA_002233915.1	Fungi	Ascomycota	Sordariomycetes	Hypocreales	Nectriaceae	Fusarium	Fusarium oxysporum	0	0	0	282313	99	56328106	Scaffold
GCA_002233935.2	Fungi	Ascomycota	Sordariomycetes	Hypocreales	Nectriaceae	Fusarium	Fusarium oxysporum	0	0	0	1167531	98.9	47233678	Scaffold
GCA_002233955.2	Fungi	Ascomycota	Sordariomycetes	Hypocreales	Nectriaceae	Fusarium	Fusarium oxysporum	0	0	0	541949	99	50403639	Scaffold
GCA_002233985.2	Fungi	Ascomycota	Sordariomycetes	Hypocreales	Nectriaceae	Fusarium	Fusarium oxysporum	0	0	0	371841	98.8	59417736	Scaffold
GCA_002233995.2	Fungi	Ascomycota	Sordariomycetes	Hypocreales	Nectriaceae	Fusarium	Fusarium oxysporum	0	0	0	547019	99.1	50410650	Scaffold
GCA_002234015.1	Fungi	Ascomycota	Sordariomycetes	Hypocreales	Nectriaceae	Fusarium	Fusarium oxysporum	0	0	0	449647	99	51041051	Scaffold
GCA_002234045.1	Fungi	Ascomycota	Sordariomycetes	Hypocreales	Nectriaceae	Fusarium	Fusarium oxysporum	0	0	0	1159401	99	49999751	Scaffold
GCA_002234055.1	Fungi	Ascomycota	Sordariomycetes	Hypocreales	Nectriaceae	Fusarium	Fusarium oxysporum	0	0	0	921811	99.2	50161196	Scaffold
GCA_002234085.1	Fungi	Ascomycota	Sordariomycetes	Hypocreales	Nectriaceae	Fusarium	Fusarium oxysporum	0	0	0	227754	99.3	52309290	Scaffold
GCA_002234105.1	Fungi	Ascomycota	Sordariomycetes	Hypocreales	Nectriaceae	Fusarium	Fusarium oxysporum	0	0	0	535759	99	48207455	Scaffold
GCA_002234115.1	Fungi	Ascomycota	Sordariomycetes	Hypocreales	Nectriaceae	Fusarium	Fusarium oxysporum	0	0	0	410290	99.2	53381425	Scaffold
GCA_002234135.1	Fungi	Ascomycota	Sordariomycetes	Hypocreales	Nectriaceae	Fusarium	Fusarium oxysporum	0	0	0	336741	98.4	47947458	Scaffold
GCA_002234165.1	Fungi	Ascomycota	Sordariomycetes	Hypocreales	Nectriaceae	Fusarium	Fusarium oxysporum	0	0	0	307961	99.2	56087837	Scaffold
GCA_002234185.1	Fungi	Ascomycota	Sordariomycetes	Hypocreales	Nectriaceae	Fusarium	Fusarium oxysporum	0	0	0	445650	98.9	53871913	Scaffold
GCA_002234195.1	Fungi	Ascomycota	Sordariomycetes	Hypocreales	Nectriaceae	Fusarium	Fusarium oxysporum	0	0	0	278628	98.9	56132059	Scaffold
GCA_002234205.1	Fungi	Ascomycota	Sordariomycetes	Hypocreales	Nectriaceae	Fusarium	Fusarium hostae	0	0	0	60712	98.8	54401289	Scaffold
GCA_002234235.1	Fungi	Ascomycota	Sordariomycetes	Hypocreales	Nectriaceae	Fusarium	Fusarium hostae	0	0	0	64863	98.4	54581980	Scaffold
GCA_002234255.1	Fungi	Ascomycota	Sordariomycetes	Hypocreales	Nectriaceae	Fusarium	Fusarium sp. Na10	0	0	0	264892	99.2	46623205	Scaffold
GCA_002234285.1	Fungi	Ascomycota	Sordariomycetes	Hypocreales	Nectriaceae	Fusarium	Fusarium proliferatum	0	0	0	679515	98	64162265	Scaffold
GCA_002234625.1	Fungi	Basidiomycota	Tremellomycetes	Tremellales	Cryptococcaceae	Cryptococcus	Cryptococcus neoformans	0	0	0	775306	92.6	18793220	Scaffold
GCA_002234955.1	Fungi	Ascomycota	Eurotiomycetes	Eurotiales	Aspergillaceae	Aspergillus	Aspergillus fumigatus	0	0	0	90675	98.3	29478624	Contig
GCA_002234965.2	Fungi	Ascomycota	Eurotiomycetes	Eurotiales	Aspergillaceae	Aspergillus	Aspergillus turcosus	0	0	0	110871	98.1	32352653	Contig
GCA_002234975.2	Fungi	Ascomycota	Eurotiomycetes	Eurotiales	Aspergillaceae	Aspergillus	Aspergillus turcosus	0	0	0	95868	97.2	34076230	Contig
GCA_002234985.1	Fungi	Ascomycota	Eurotiomycetes	Eurotiales	Aspergillaceae	Aspergillus	Aspergillus fumigatus	0	0	0	76555	98.4	28231324	Contig
GCA_002236465.2	Fungi	Ascomycota	Dothideomycetes	Mycosphaerellales	Mycosphaerellaceae	Dothistroma	Dothistroma septosporum	0	0	0	2585606	99	30459142	Scaffold
GCA_002236475.2	Fungi	Ascomycota	Dothideomycetes	Mycosphaerellales	Mycosphaerellaceae	Dothistroma	Dothistroma septosporum	0	0	0	2577608	99	30677338	Scaffold
GCA_002236485.2	Fungi	Ascomycota	Dothideomycetes	Mycosphaerellales	Mycosphaerellaceae	Dothistroma	Dothistroma septosporum	0	0	0	2163461	99	30850293	Scaffold
GCA_002236515.2	Fungi	Ascomycota	Dothideomycetes	Mycosphaerellales	Mycosphaerellaceae	Dothistroma	Dothistroma septosporum	0	0	0	2229122	98.9	30319461	Scaffold
GCA_002236545.2	Fungi	Ascomycota	Dothideomycetes	Mycosphaerellales	Mycosphaerellaceae	Dothistroma	Dothistroma septosporum	0	0	0	2243500	99	32405489	Scaffold
GCA_002236565.2	Fungi	Ascomycota	Dothideomycetes	Mycosphaerellales	Mycosphaerellaceae	Dothistroma	Dothistroma septosporum	0	0	0	1465135	99	37704362	Scaffold
GCA_002236575.2	Fungi	Ascomycota	Dothideomycetes	Mycosphaerellales	Mycosphaerellaceae	Dothistroma	Dothistroma septosporum	0	0	0	2145599	99	30196509	Scaffold
GCA_002236585.2	Fungi	Ascomycota	Dothideomycetes	Mycosphaerellales	Mycosphaerellaceae	Dothistroma	Dothistroma septosporum	0	0	0	2593366	99	31086472	Scaffold
GCA_002236615.2	Fungi	Ascomycota	Dothideomycetes	Mycosphaerellales	Mycosphaerellaceae	Dothistroma	Dothistroma septosporum	0	0	0	2589772	99.1	30628514	Scaffold
GCA_002236645.2	Fungi	Ascomycota	Dothideomycetes	Mycosphaerellales	Mycosphaerellaceae	Dothistroma	Dothistroma septosporum	0	0	0	2339953	99.3	32190247	Scaffold
GCA_002236655.2	Fungi	Ascomycota	Dothideomycetes	Mycosphaerellales	Mycosphaerellaceae	Dothistroma	Dothistroma septosporum	0	0	0	2146586	99	30267762	Scaffold
GCA_002236675.2	Fungi	Ascomycota	Dothideomycetes	Mycosphaerellales	Mycosphaerellaceae	Dothistroma	Dothistroma septosporum	0	0	0	2187318	98.9	36299353	Scaffold
GCA_002236685.2	Fungi	Ascomycota	Dothideomycetes	Mycosphaerellales	Mycosphaerellaceae	Dothistroma	Dothistroma septosporum	0	0	0	2192976	99	30107572	Scaffold
GCA_002236725.2	Fungi	Ascomycota	Dothideomycetes	Mycosphaerellales	Mycosphaerellaceae	Dothistroma	Dothistroma septosporum	0	0	0	2255886	99	31764580	Scaffold
GCA_002236745.2	Fungi	Ascomycota	Dothideomycetes	Mycosphaerellales	Mycosphaerellaceae	Dothistroma	Dothistroma septosporum	0	0	0	1991869	99.2	44296359	Scaffold
GCA_002236755.2	Fungi	Ascomycota	Dothideomycetes	Mycosphaerellales	Mycosphaerellaceae	Dothistroma	Dothistroma septosporum	0	0	0	2585716	99	30232848	Scaffold
GCA_002236775.2	Fungi	Ascomycota	Dothideomycetes	Mycosphaerellales	Mycosphaerellaceae	Dothistroma	Dothistroma septosporum	0	0	0	2156527	98.9	30626810	Scaffold
GCA_002236925.2	Fungi	Ascomycota	Dothideomycetes	Mycosphaerellales	Mycosphaerellaceae	Dothistroma	Dothistroma septosporum	0	0	0	2258750	99.2	42273021	Scaffold
GCA_002237265.2	Fungi	Ascomycota	Eurotiomycetes	Eurotiales	Aspergillaceae	Aspergillus	Aspergillus thermomutatus	0	0	0	93306	97.8	30945974	Contig
GCA_002240705.1	Fungi	Ascomycota	Eurotiomycetes	Eurotiales	Elaphomycetaceae	Elaphomyces	Elaphomyces granulatus	0	0	0	11798	94.1	54153615	Scaffold
GCA_002242635.1	Fungi	Ascomycota	Saccharomycetes	Saccharomycetales	Saccharomycetaceae	Saccharomyces	Saccharomyces uvarum	0	0	0	494504	96.5	11656823	Scaffold
GCA_002242645.1	Fungi	Ascomycota	Saccharomycetes	Saccharomycetales	Saccharomycetaceae	Saccharomyces	Saccharomyces uvarum	0	0	0	538356	96.5	11623528	Scaffold
GCA_002242675.1	Fungi	Ascomycota	Saccharomycetes	Saccharomycetales	Saccharomycetaceae	Saccharomyces	Saccharomyces uvarum	0	0	0	433206	96.1	12513392	Scaffold
GCA_002242715.1	Fungi	Ascomycota	Saccharomycetes	Saccharomycetales	Saccharomycetaceae	Saccharomyces	Saccharomyces uvarum	0	0	0	422976	96.1	11543596	Scaffold
GCA_002242745.2	Fungi	Ascomycota	Sordariomycetes	Hypocreales	Cordycipitaceae	Lecanicillium	Lecanicillium sp. LEC01	0	0	0	303914	98.8	31407988	Scaffold
GCA_002242795.1	Fungi	Ascomycota	Eurotiomycetes	Eurotiales	Thermoascaceae	Paecilomyces	Byssochlamys sp. BYSS01	0	0	0	463366	98.2	29074643	Scaffold
GCA_002242835.1	Fungi	Ascomycota	Leotiomycetes	Helotiales	Rutstroemiaceae	Clarireedia	Clarireedia monteithiana	0	0	0	8758	92.7	48719559	Scaffold
GCA_002242865.1	Fungi	Ascomycota	Leotiomycetes	Helotiales	Rutstroemiaceae	Clarireedia	Clarireedia sp. CPB17	0	0	0	20651	96.3	36396316	Scaffold
GCA_002242905.1	Fungi	Ascomycota	Leotiomycetes	Helotiales	Rutstroemiaceae	Clarireedia	Clarireedia jacksonii	0	0	0	168655	96.3	39468807	Scaffold
GCA_002242955.1	Fungi	Ascomycota	Leotiomycetes	Helotiales	Rutstroemiaceae	Clarireedia	Clarireedia monteithiana	0	0	0	20763	96.7	36184363	Scaffold
GCA_002242965.1	Fungi	Ascomycota	Leotiomycetes	Helotiales	Rutstroemiaceae	Clarireedia	Clarireedia jacksonii	0	0	0	25161	97.1	37244066	Scaffold
GCA_002242985.1	Fungi	Ascomycota	Leotiomycetes	Helotiales	Rutstroemiaceae	Clarireedia	Clarireedia sp. SE16F4	0	0	0	15633	96.1	36003868	Scaffold
GCA_002242995.1	Fungi	Ascomycota	Leotiomycetes	Helotiales	Rutstroemiaceae	Clarireedia	Clarireedia jacksonii	0	0	0	17322	96.2	35887177	Scaffold
GCA_002245345.1	Fungi	Ascomycota	Saccharomycetes	Saccharomycetales	Debaryomycetaceae	Scheffersomyces	Scheffersomyces stambukii	0	0	0	116292	96.7	13241167	Contig
GCA_002246955.1	Fungi	Ascomycota	Sordariomycetes	Hypocreales	Hypocreaceae	Trichoderma	Trichoderma koningiopsis	0	0	0	1749579	98.8	36576571	Scaffold
GCA_002249775.1	Fungi	Ascomycota	Sordariomycetes	Glomerellales	Glomerellaceae	Colletotrichum	Colletotrichum coccodes	0	0	0	342280	98.7	50121991	Scaffold
GCA_002249805.1	Fungi	Ascomycota	Sordariomycetes	Glomerellales	Glomerellaceae	Colletotrichum	Colletotrichum coccodes	0	0	0	280649	98.4	51499764	Scaffold
GCA_002250225.1	Fungi	Ascomycota	Saccharomycetes	Saccharomycetales	Saccharomycetaceae	Saccharomyces	Saccharomyces cerevisiae	0	0	0	267320	96.7	11548128	Scaffold
GCA_002250355.1	Fungi	Basidiomycota	Microbotryomycetes	Sporidiobolales	Sporidiobolaceae	Rhodotorula	Rhodotorula mucilaginosa	0	0	0	194287	81.4	19641346	Contig
GCA_002251995.2	Fungi	Ascomycota	Saccharomycetes	Saccharomycetales	Trichomonascaceae	Wickerhamiella	Wickerhamiella sorbophila	0	0	0	2571092	92.1	8129113	Contig
GCA_002259805.1	Fungi	Ascomycota	Saccharomycetes	Saccharomycetales	Debaryomycetaceae	Candida	Candida albicans	0	0	0	129269	88.6	15264541	Scaffold
GCA_002259835.1	Fungi	Ascomycota	Saccharomycetes	Saccharomycetales	Saccharomycetaceae	Nakaseomyces	Nakaseomyces glabratus	0	0	0	695543	95.3	12248562	Scaffold
GCA_002259865.1	Fungi	Ascomycota	Saccharomycetes	Saccharomycetales	Debaryomycetaceae	Candida	Candida albicans	0	0	0	74258	90.9	15522240	Scaffold
GCA_002259875.1	Fungi	Ascomycota	Saccharomycetes	Saccharomycetales	Debaryomycetaceae	Candida	Candida albicans	0	0	0	136759	92.2	15640028	Scaffold
GCA_002259885.1	Fungi	Ascomycota	Saccharomycetes	Saccharomycetales	Debaryomycetaceae	Candida	Candida albicans	0	0	0	143362	92.1	14981595	Scaffold
GCA_002261195.1	Fungi	Mucoromycota	Endogonomycetes	Endogonales	NA	Bifiguratus	Bifiguratus adelaidae	0	0	0	102371	94.3	19438372	Scaffold
GCA_002267005.1	Fungi	Ascomycota	Dothideomycetes	Pleosporales	Phaeosphaeriaceae	Parastagonospora	Parastagonospora nodorum	0	0	0	1657153	98.6	37695105	Chromosome
GCA_002267025.1	Fungi	Ascomycota	Dothideomycetes	Pleosporales	Phaeosphaeriaceae	Parastagonospora	Parastagonospora nodorum	0	0	0	1583228	99.2	34781891	Complete Genome
GCA_002267045.1	Fungi	Ascomycota	Dothideomycetes	Pleosporales	Phaeosphaeriaceae	Parastagonospora	Parastagonospora nodorum	0	0	0	1711973	98.9	37154224	Chromosome
GCA_002270425.1	Fungi	Ascomycota	Saccharomycetes	Saccharomycetales	NA	Starmerella	Starmerella bacillaris	0	0	0	481187	77.8	9311634	Scaffold
GCA_002270565.1	Fungi	Ascomycota	Sordariomycetes	Diaporthales	Diaporthaceae	Stenocarpella	Stenocarpella maydis	0	0	0	285679	98.8	54595535	Scaffold
GCA_002271905.1	Fungi	Ascomycota	Saccharomycetes	Saccharomycetales	Saccharomycetaceae	Saccharomyces	Saccharomyces cerevisiae	0	0	0	791957	96.5	11777415	Chromosome
GCA_002271945.1	Fungi	Ascomycota	Saccharomycetes	Saccharomycetales	Saccharomycetaceae	Saccharomyces	Saccharomyces cerevisiae	0	0	0	786744	95.8	11688012	Chromosome
GCA_002276285.1	Fungi	Ascomycota	Sordariomycetes	Microascales	Microascaceae	Lomentospora	Lomentospora prolificans	0	0	0	2796173	99.1	37603105	Contig
GCA_002276455.1	Fungi	Ascomycota	Saccharomycetes	Saccharomycetales	Debaryomycetaceae	Candida	Candida albicans	0	0	0	28638	94.4	17071403	Scaffold
GCA_002276475.2	Fungi	Ascomycota	Leotiomycetes	Helotiales	Chlorociboriaceae	Chlorociboria	Chlorociboria aeruginascens	0	0	0	110634	98	33056518	Scaffold
GCA_002286715.1	Fungi	Basidiomycota	Agaricomycetes	Russulales	Hericiaceae	Dentipellis	Dentipellis sp. KUC8613	0	0	0	477803	97.8	36706823	Scaffold
GCA_002286855.1	Fungi	Ascomycota	Dothideomycetes	Pleosporales	Pleosporaceae	Bipolaris	Bipolaris cookei	0	0	0	378688	99.2	36006766	Scaffold
GCA_002287115.1	Fungi	Basidiomycota	Agaricomycetes	Auriculariales	Auriculariaceae	Auricularia	Auricularia heimuer	0	0	0	1350668	90.3	49761846	Scaffold
GCA_002287475.2	Fungi	Basidiomycota	Agaricomycetes	Hymenochaetales	Hymenochaetaceae	Pyrrhoderma	Pyrrhoderma noxium	0	0	0	2736193	94.8	31444514	Complete Genome
GCA_002288965.1	Fungi	Ascomycota	Sordariomycetes	Xylariales	Xylariaceae	Xylaria	Xylaria sp. MSU_SB201401	0	0	0	56963	97.4	56826189	Scaffold
GCA_002307675.1	Fungi	Basidiomycota	Agaricomycetes	Agaricales	Physalacriaceae	Armillaria	Armillaria solidipes	0	0	0	715667	95.4	58009494	Scaffold
GCA_002307695.1	Fungi	Basidiomycota	Agaricomycetes	Agaricales	Physalacriaceae	Armillaria	Armillaria gallica	0	0	0	1035263	95.9	85336812	Scaffold
GCA_002314275.2	Fungi	Ascomycota	Sordariomycetes	Glomerellales	Glomerellaceae	Colletotrichum	Colletotrichum fructicola	0	0	0	4985658	94.8	58690411	Scaffold
GCA_002317995.1	Fungi	Ascomycota	Leotiomycetes	Helotiales	Drepanopezizaceae	Diplocarpon	Diplocarpon rosae	0	0	0	239015	98.1	67787034	Scaffold
GCA_002318955.1	Fungi	Ascomycota	Sordariomycetes	Hypocreales	Clavicipitaceae	Epichloe	Epichloe festucae	0	0	0	53024	98.7	29297055	Scaffold
GCA_002318975.1	Fungi	Ascomycota	Sordariomycetes	Hypocreales	Nectriaceae	Fusarium	Fusarium oxysporum	0	0	0	4357482	99.1	60704002	Contig
GCA_002319005.1	Fungi	Ascomycota	Sordariomycetes	Hypocreales	Clavicipitaceae	Epichloe	Epichloe bromicola	0	0	0	30960	98.5	29882280	Scaffold
GCA_002319055.1	Fungi	Ascomycota	Eurotiomycetes	Chaetothyriales	Trichomeriaceae	Knufia	Knufia petricola	0	0	0	265218	98	27759230	Contig
GCA_002335565.1	Fungi	Basidiomycota	Tremellomycetes	Trichosporonales	Trichosporonaceae	Cutaneotrichosporon	Cutaneotrichosporon arboriforme	0	0	0	1599305	93.5	19894493	Scaffold
GCA_002335585.1	Fungi	Basidiomycota	Tremellomycetes	Trichosporonales	Trichosporonaceae	Cutaneotrichosporon	Cutaneotrichosporon daszewskae	0	0	0	2186752	94	17225847	Scaffold
GCA_002335605.1	Fungi	Basidiomycota	Tremellomycetes	Trichosporonales	Trichosporonaceae	Prillingera	Prillingera fragicola	0	0	0	1928959	95.8	20263689	Scaffold
GCA_002335625.1	Fungi	Basidiomycota	Tremellomycetes	Trichosporonales	Trichosporonaceae	Cutaneotrichosporon	Cutaneotrichosporon cyanovorans	0	0	0	582111	95.8	19941766	Scaffold
GCA_002335645.1	Fungi	Ascomycota	Saccharomycetes	Saccharomycetales	Saccharomycetaceae	Saccharomyces	Saccharomyces cerevisiae	0	0	0	822716	96.3	12238629	Scaffold
GCA_002352725.1	Fungi	Ascomycota	Sordariomycetes	Hypocreales	Nectriaceae	Fusarium	Fusarium graminearum	0	0	0	1518396	98.8	36883775	Scaffold
GCA_002356615.1	Fungi	Ascomycota	Saccharomycetes	Saccharomycetales	Saccharomycetaceae	Kluyveromyces	Kluyveromyces marxianus	0	0	0	1406771	96.5	10837618	Chromosome
GCA_002368475.1	Fungi	Ascomycota	Sordariomycetes	Magnaporthales	Pyriculariaceae	Pyricularia	Pyricularia oryzae	0	0	0	4134126	98.3	43846566	Contig
GCA_002368485.1	Fungi	Ascomycota	Sordariomycetes	Magnaporthales	Pyriculariaceae	Pyricularia	Pyricularia oryzae	0	0	0	3275692	98.6	42869699	Contig
GCA_002368515.1	Fungi	Ascomycota	Sordariomycetes	Magnaporthales	Pyriculariaceae	Pyricularia	Pyricularia oryzae	0	0	0	156610	98	38028932	Scaffold
GCA_002368525.1	Fungi	Ascomycota	Sordariomycetes	Magnaporthales	Pyriculariaceae	Pyricularia	Pyricularia oryzae	0	0	0	180736	98.4	37490204	Scaffold
GCA_002368545.1	Fungi	Ascomycota	Dothideomycetes	Mycosphaerellales	Dissoconiaceae	Ramichloridium	Ramichloridium luteum	0	0	0	436524	99.4	28140596	Scaffold
GCA_002369805.1	Fungi	Ascomycota	Eurotiomycetes	Eurotiales	Aspergillaceae	Penicillium	Penicillium janthinellum	0	0	0	71572	98.3	37601233	Contig
GCA_002370125.1	Fungi	Ascomycota	Saccharomycetes	Saccharomycetales	Metschnikowiaceae	Metschnikowia	Metschnikowia cubensis	0	0	0	92644	93.3	20928672	Scaffold
GCA_002370135.1	Fungi	Ascomycota	Saccharomycetes	Saccharomycetales	Metschnikowiaceae	Metschnikowia	Metschnikowia kipukae	0	0	0	857426	94.6	11250196	Scaffold
GCA_002370145.1	Fungi	Ascomycota	Saccharomycetes	Saccharomycetales	Metschnikowiaceae	Metschnikowia	NA	0	0	0	110927	93.9	19037868	Scaffold
GCA_002370175.1	Fungi	Ascomycota	Saccharomycetes	Saccharomycetales	Metschnikowiaceae	Metschnikowia	Metschnikowia colocasiae	0	0	0	164955	93.9	15121047	Scaffold
GCA_002370185.1	Fungi	Ascomycota	Saccharomycetes	Saccharomycetales	Metschnikowiaceae	Metschnikowia	Metschnikowia sp. 01-655c1	0	0	0	121045	94.7	20972907	Scaffold
GCA_002370245.1	Fungi	Ascomycota	Saccharomycetes	Saccharomycetales	Metschnikowiaceae	Metschnikowia	Metschnikowia sp. 04-226.1	0	0	0	412441	94.2	16107639	Scaffold
GCA_002370275.1	Fungi	Ascomycota	Saccharomycetes	Saccharomycetales	Metschnikowiaceae	Metschnikowia	Metschnikowia shivogae	0	0	0	506005	93.4	10818008	Scaffold
GCA_002370295.1	Fungi	Ascomycota	Saccharomycetes	Saccharomycetales	Metschnikowiaceae	Metschnikowia	Metschnikowia bowlesiae	0	0	0	123506	94.1	17561373	Scaffold
GCA_002370315.1	Fungi	Ascomycota	Saccharomycetes	Saccharomycetales	Metschnikowiaceae	Metschnikowia	Metschnikowia kamakouana	0	0	0	292815	94.2	16146498	Scaffold
GCA_002370325.1	Fungi	Ascomycota	Saccharomycetes	Saccharomycetales	Metschnikowiaceae	Metschnikowia	Metschnikowia hawaiiensis	0	0	0	95979	93.4	18609414	Scaffold
GCA_002370455.1	Fungi	Ascomycota	Saccharomycetes	Saccharomycetales	Metschnikowiaceae	Metschnikowia	Metschnikowia hibisci	0	0	0	766510	94	11570881	Scaffold
GCA_002370475.1	Fungi	Ascomycota	Saccharomycetes	Saccharomycetales	Metschnikowiaceae	Metschnikowia	Metschnikowia drakensbergensis	0	0	0	439824	93.9	11962530	Scaffold
GCA_002370495.1	Fungi	Ascomycota	Saccharomycetes	Saccharomycetales	Metschnikowiaceae	Metschnikowia	Metschnikowia proteae	0	0	0	347457	93.4	12681308	Scaffold
GCA_002370515.1	Fungi	Ascomycota	Saccharomycetes	Saccharomycetales	Metschnikowiaceae	Metschnikowia	Metschnikowia proteae	0	0	0	414643	93.9	12519824	Scaffold
GCA_002370575.1	Fungi	Ascomycota	Saccharomycetes	Saccharomycetales	Metschnikowiaceae	Metschnikowia	Metschnikowia sp. M2Y3	0	0	0	1060904	94.1	11550567	Scaffold
GCA_002370595.1	Fungi	Ascomycota	Saccharomycetes	Saccharomycetales	Metschnikowiaceae	Metschnikowia	Metschnikowia drakensbergensis	0	0	0	438641	93.8	11990061	Scaffold
GCA_002370615.1	Fungi	Ascomycota	Saccharomycetes	Saccharomycetales	Metschnikowiaceae	Metschnikowia	Metschnikowia aberdeeniae	0	0	0	895266	93.4	10681262	Scaffold
GCA_002370655.1	Fungi	Ascomycota	Saccharomycetes	Saccharomycetales	Metschnikowiaceae	Metschnikowia	Metschnikowia matae	0	0	0	77361	94.1	21753012	Scaffold
GCA_002370695.1	Fungi	Ascomycota	Saccharomycetes	Saccharomycetales	Metschnikowiaceae	Metschnikowia	Metschnikowia matae	0	0	0	122594	94.2	21569315	Scaffold
GCA_002370735.1	Fungi	Ascomycota	Saccharomycetes	Saccharomycetales	Metschnikowiaceae	Metschnikowia	Metschnikowia dekortorum	0	0	0	228649	93.9	16717284	Scaffold
GCA_002370755.1	Fungi	Ascomycota	Saccharomycetes	Saccharomycetales	Metschnikowiaceae	Metschnikowia	Metschnikowia mauinuiana	0	0	0	173232	93.8	17380107	Scaffold
GCA_002370765.1	Fungi	Ascomycota	Saccharomycetes	Saccharomycetales	Metschnikowiaceae	Metschnikowia	Metschnikowia similis	0	0	0	109374	93.8	17467279	Scaffold
GCA_002370795.1	Fungi	Ascomycota	Saccharomycetes	Saccharomycetales	Metschnikowiaceae	Metschnikowia	Metschnikowia sp. 03-147.1	0	0	0	148013	94.2	15024813	Scaffold
GCA_002370815.1	Fungi	Ascomycota	Saccharomycetes	Saccharomycetales	Metschnikowiaceae	Metschnikowia	Metschnikowia hamakuensis	0	0	0	73113	93.3	19043437	Scaffold
GCA_002370825.1	Fungi	Ascomycota	Saccharomycetes	Saccharomycetales	Metschnikowiaceae	Metschnikowia	Metschnikowia bowlesiae	0	0	0	116016	93.8	17581879	Scaffold
GCA_002370835.1	Fungi	Ascomycota	Saccharomycetes	Saccharomycetales	Metschnikowiaceae	Metschnikowia	Metschnikowia continentalis	0	0	0	66984	94	22451194	Scaffold
GCA_002370855.1	Fungi	Ascomycota	Saccharomycetes	Saccharomycetales	Metschnikowiaceae	Metschnikowia	Metschnikowia borealis	0	0	0	56392	92.9	20958437	Scaffold
GCA_002370875.1	Fungi	Ascomycota	Saccharomycetes	Saccharomycetales	Metschnikowiaceae	Metschnikowia	Metschnikowia arizonensis	0	0	0	82625	94.1	16309211	Scaffold
GCA_002370905.1	Fungi	Ascomycota	Saccharomycetes	Saccharomycetales	Metschnikowiaceae	Metschnikowia	NA	0	0	0	91723	93.9	19048460	Scaffold
GCA_002370915.1	Fungi	Ascomycota	Saccharomycetes	Saccharomycetales	Metschnikowiaceae	Metschnikowia	Metschnikowia lochheadii	0	0	0	73966	94.2	20085396	Scaffold
GCA_002370995.1	Fungi	Ascomycota	Sordariomycetes	Glomerellales	Plectosphaerellaceae	Verticillium	Verticillium dahliae	0	0	0	951741	96.4	34714074	Scaffold
GCA_002374375.1	Fungi	Ascomycota	Saccharomycetes	Saccharomycetales	Metschnikowiaceae	Metschnikowia	Metschnikowia matae	0	0	0	68859	94.2	21666208	Scaffold
GCA_002374385.1	Fungi	Ascomycota	Saccharomycetes	Saccharomycetales	Metschnikowiaceae	Metschnikowia	Metschnikowia borealis	0	0	0	57620	91.7	20997248	Scaffold
GCA_002374395.1	Fungi	Ascomycota	Saccharomycetes	Saccharomycetales	Metschnikowiaceae	Metschnikowia	Metschnikowia cerradonensis	0	0	0	60145	93.9	21047578	Scaffold
GCA_002374455.1	Fungi	Ascomycota	Saccharomycetes	Saccharomycetales	Metschnikowiaceae	Metschnikowia	Metschnikowia dekortorum	0	0	0	533934	93.9	16395999	Scaffold
GCA_002374465.1	Fungi	Ascomycota	Saccharomycetes	Saccharomycetales	Metschnikowiaceae	Metschnikowia	Metschnikowia colocasiae	0	0	0	153738	93.8	15095926	Scaffold
GCA_002374475.1	Fungi	Ascomycota	Saccharomycetes	Saccharomycetales	Metschnikowiaceae	Metschnikowia	Metschnikowia similis	0	0	0	96465	93.8	17573186	Scaffold
GCA_002374535.1	Fungi	Ascomycota	Saccharomycetes	Saccharomycetales	Metschnikowiaceae	Metschnikowia	Metschnikowia kamakouana	0	0	0	431929	93.8	15884892	Scaffold
GCA_002374545.1	Fungi	Ascomycota	Saccharomycetes	Saccharomycetales	Metschnikowiaceae	Metschnikowia	Metschnikowia lochheadii	0	0	0	54360	93.8	21114827	Scaffold
GCA_002374555.1	Fungi	Ascomycota	Saccharomycetes	Saccharomycetales	Metschnikowiaceae	Metschnikowia	Metschnikowia mauinuiana	0	0	0	207613	93.8	17492736	Scaffold
GCA_002374595.1	Fungi	Ascomycota	Saccharomycetes	Saccharomycetales	Metschnikowiaceae	Metschnikowia	Metschnikowia hamakuensis	0	0	0	54352	92.7	18945331	Scaffold
GCA_002374615.1	Fungi	Ascomycota	Saccharomycetes	Saccharomycetales	Metschnikowiaceae	Metschnikowia	Metschnikowia bowlesiae	0	0	0	100617	93.9	17232577	Scaffold
GCA_002374635.1	Fungi	Ascomycota	Saccharomycetes	Saccharomycetales	Metschnikowiaceae	Metschnikowia	Metschnikowia sp. 04-218.3	0	0	0	192406	93.7	18216584	Scaffold
GCA_002374645.1	Fungi	Ascomycota	Saccharomycetes	Saccharomycetales	Metschnikowiaceae	Metschnikowia	Metschnikowia shivogae	0	0	0	536006	93.3	10820774	Scaffold
GCA_002374675.1	Fungi	Ascomycota	Saccharomycetes	Saccharomycetales	Metschnikowiaceae	Metschnikowia	Metschnikowia aberdeeniae	0	0	0	649338	93.6	10658741	Scaffold
GCA_002374695.1	Fungi	Ascomycota	Saccharomycetes	Saccharomycetales	Metschnikowiaceae	Metschnikowia	Metschnikowia hawaiiensis	0	0	0	89366	93.6	18761501	Scaffold
GCA_002374715.1	Fungi	Ascomycota	Saccharomycetes	Saccharomycetales	Metschnikowiaceae	Metschnikowia	NA	0	0	0	93231	93.8	19129215	Scaffold
GCA_002374725.1	Fungi	Ascomycota	Saccharomycetes	Saccharomycetales	Metschnikowiaceae	Metschnikowia	Metschnikowia hibisci	0	0	0	934225	94.2	11491640	Scaffold
GCA_002374735.1	Fungi	Ascomycota	Saccharomycetes	Saccharomycetales	Metschnikowiaceae	Metschnikowia	Metschnikowia sp. 13-106.1	0	0	0	74751	93.9	20855178	Scaffold
GCA_002374775.1	Fungi	Ascomycota	Saccharomycetes	Saccharomycetales	Metschnikowiaceae	Metschnikowia	Metschnikowia continentalis	0	0	0	65166	93.6	22443815	Scaffold
GCA_002374795.1	Fungi	Ascomycota	Saccharomycetes	Saccharomycetales	Metschnikowiaceae	Metschnikowia	Metschnikowia arizonensis	0	0	0	76978	93.8	16325814	Scaffold
GCA_002375215.1	Fungi	Ascomycota	Saccharomycetes	Saccharomycetales	Saccharomycetaceae	Saccharomyces	Saccharomyces sp. M14	0	0	0	575172	97.5	22766700	Scaffold
GCA_002382835.1	Fungi	Ascomycota	Eurotiomycetes	Eurotiales	Aspergillaceae	Penicillium	Penicillium occitanis (nom. inval.)	0	0	0	66727	98.3	36444931	Contig
GCA_002382855.1	Fungi	Ascomycota	Eurotiomycetes	Eurotiales	Aspergillaceae	Penicillium	Penicillium occitanis (nom. inval.)	0	0	0	67126	97.5	36251488	Contig
GCA_002441625.1	Fungi	Ascomycota	Dothideomycetes	Mycosphaerellales	Mycosphaerellaceae	Lecanosticta	Lecanosticta acicola	0	0	0	1133859	99.4	38341032	Scaffold
GCA_002443195.2	Fungi	Ascomycota	Eurotiomycetes	Eurotiales	Aspergillaceae	Aspergillus	Aspergillus flavus	0	0	0	854927	99.4	37012722	Scaffold
GCA_002443215.2	Fungi	Ascomycota	Eurotiomycetes	Eurotiales	Aspergillaceae	Aspergillus	Aspergillus flavus	0	0	0	257700	99	38812461	Scaffold
GCA_002456175.2	Fungi	Ascomycota	Eurotiomycetes	Eurotiales	Aspergillaceae	Aspergillus	Aspergillus flavus	0	0	0	809614	99	37227217	Scaffold
GCA_002534735.1	Fungi	Ascomycota	Dothideomycetes	Mycosphaerellales	Mycosphaerellaceae	Cercospora	Cercospora sojina	0	0	0	1594415	99.6	40836407	Contig
GCA_002549865.1	Fungi	Basidiomycota	Malasseziomycetes	Malasseziales	Malasseziaceae	Malassezia	Malassezia furfur	0	0	0	9996	89.3	14158366	Scaffold
GCA_002551515.1	Fungi	Basidiomycota	Malasseziomycetes	Malasseziales	Malasseziaceae	Malassezia	Malassezia furfur	0	0	0	22498	87	14762196	Scaffold
GCA_002554575.1	Fungi	Basidiomycota	Agaricomycetes	Agaricales	Amanitaceae	Amanita	Amanita thiersii	0	0	0	77057	96.2	33689220	Scaffold
GCA_002554605.1	Fungi	Ascomycota	Leotiomycetes	Helotiales	NA	NA	Helotiales sp. F229	0	0	0	5971555	99.1	85086475	Contig
GCA_002557695.1	Fungi	Ascomycota	Saccharomycetes	Saccharomycetales	Saccharomycetaceae	Saccharomyces	Saccharomyces pastorianus	0	0	0	88533	96.1	16413763	Contig
GCA_002564235.1	Fungi	Ascomycota	Saccharomycetes	Saccharomycetales	Saccharomycopsidaceae	Saccharomycopsis	Saccharomycopsis fodiens	0	0	0	2605998	93.2	14948151	Scaffold
GCA_002564245.1	Fungi	Ascomycota	Saccharomycetes	Saccharomycetales	Saccharomycopsidaceae	Saccharomycopsis	Saccharomycopsis fermentans	0	0	0	2145923	88.2	14461413	Scaffold
GCA_002571405.2	Fungi	Ascomycota	Saccharomycetes	Saccharomycetales	Saccharomycetaceae	Saccharomyces	Saccharomyces cerevisiae	0	0	0	912802	96.8	11991277	Chromosome
GCA_002571455.1	Fungi	Ascomycota	Pneumocystomycetes	Pneumocystales	Pneumocystaceae	Pneumocystis	Pneumocystis jirovecii	0	0	0	108430	80.6	8088270	Contig
GCA_002572855.1	Fungi	Ascomycota	Eurotiomycetes	Onygenales	Ajellomycetaceae	Emmonsia	Emmonsia crescens	0	0	0	96598	99	33754519	Scaffold
GCA_002572885.1	Fungi	Ascomycota	Eurotiomycetes	Onygenales	Ajellomycetaceae	Blastomyces	Blastomyces parvus	0	0	0	173194	99.4	27837035	Scaffold
GCA_002573585.1	Fungi	Ascomycota	Eurotiomycetes	Onygenales	Ajellomycetaceae	Helicocarpus	Helicocarpus griseus	0	0	0	124615	99	32035056	Scaffold
GCA_002573605.1	Fungi	Ascomycota	Eurotiomycetes	Onygenales	NA	Polytolypa	Polytolypa hystricis	0	0	0	135694	97.9	34692036	Scaffold
GCA_002583695.1	Fungi	Basidiomycota	Agaricomycetes	Agaricales	Pleurotaceae	Pleurotus	Pleurotus salmoneostramineus	0	0	0	108301	97.4	39193168	Scaffold
GCA_002591385.1	Fungi	Ascomycota	Sordariomycetes	Hypocreales	Cordycipitaceae	Cordyceps	Cordyceps sp. RAO-2017	0	0	0	17593	88.2	32302071	Scaffold
GCA_002591395.1	Fungi	Ascomycota	Sordariomycetes	Hypocreales	Ophiocordycipitaceae	Ophiocordyceps	Ophiocordyceps camponoti-rufipedis	0	0	0	23109	95.5	21899844	Scaffold
GCA_002591405.1	Fungi	Ascomycota	Sordariomycetes	Hypocreales	Ophiocordycipitaceae	Ophiocordyceps	Ophiocordyceps australis	0	0	0	17422	96.9	22189873	Scaffold
GCA_002591415.1	Fungi	Ascomycota	Sordariomycetes	Hypocreales	Ophiocordycipitaceae	Ophiocordyceps	Ophiocordyceps australis	0	0	0	112405	99	23324075	Scaffold
GCA_002591845.1	Fungi	Ascomycota	Sordariomycetes	Hypocreales	Clavicipitaceae	Epichloe	Epichloe elymi	0	0	0	100142	98.3	26267392	Scaffold
GCA_002607745.1	Fungi	Basidiomycota	Agaricomycetes	Polyporales	Sparassidaceae	Sparassis	Sparassis latifolia	0	0	0	640833	97.2	48133463	Scaffold
GCA_002632455.2	Fungi	Ascomycota	Sordariomycetes	Glomerellales	Glomerellaceae	Colletotrichum	Colletotrichum truncatum	0	0	0	2268405	98.6	57912832	Scaffold
GCA_002682825.1	Fungi	Ascomycota	Sordariomycetes	Hypocreales	Nectriaceae	Nectria	Nectria sp. B-13	0	0	0	1522097	98.9	62835183	Scaffold
GCA_002705745.1	Fungi	Zoopagomycota	Kickxellomycetes	Kickxellales	Kickxellaceae	Coemansia	Coemansia reversa	0	0	0	347177	88.8	21837878	Scaffold
GCA_002708625.1	Fungi	Mucoromycota	Mucoromycetes	Mucorales	Rhizopodaceae	Rhizopus	Rhizopus microsporus	0	0	0	1118338	96.8	25972395	Scaffold
GCA_002711385.1	Fungi	Ascomycota	Sordariomycetes	Hypocreales	Nectriaceae	Fusarium	Fusarium oxysporum	0	0	0	132818	98.9	55855453	Scaffold
GCA_002711405.2	Fungi	Ascomycota	Sordariomycetes	Hypocreales	Nectriaceae	Fusarium	Fusarium oxysporum	0	0	0	1209780	98.9	61662789	Scaffold
GCA_002718315.1	Fungi	Basidiomycota	Agaricomycetes	Agaricales	NA	NA	Agaricales sp. HM26-F1	0	0	0	1023127	98.2	32238363	Scaffold
GCA_002740505.1	Fungi	Ascomycota	Eurotiomycetes	Eurotiales	Aspergillaceae	Aspergillus	Aspergillus niger	0	0	0	291851	98.4	35378992	Contig
GCA_002742065.1	Fungi	Ascomycota	Dothideomycetes	Mycosphaerellales	Mycosphaerellaceae	Cercospora	Cercospora beticola	0	0	0	4173231	99.6	37057033	Chromosome
GCA_002742155.1	Fungi	Ascomycota	Sordariomycetes	Microascales	Ceratocystidaceae	Ceratocystis	Ceratocystis albifundus	0	0	0	66639	98.2	27055192	Contig
GCA_002742195.1	Fungi	Ascomycota	Sordariomycetes	Microascales	Ceratocystidaceae	Ceratocystis	Ceratocystis albifundus	0	0	0	48247	98.5	26834625	Contig
GCA_002742205.1	Fungi	Ascomycota	Sordariomycetes	Microascales	Ceratocystidaceae	Ceratocystis	Ceratocystis albifundus	0	0	0	22767	97.5	26411679	Contig
GCA_002742215.1	Fungi	Ascomycota	Sordariomycetes	Microascales	Ceratocystidaceae	Ceratocystis	Ceratocystis albifundus	0	0	0	49187	97.3	26288410	Contig
GCA_002742255.2	Fungi	Ascomycota	Sordariomycetes	Microascales	Ceratocystidaceae	Ceratocystis	Ceratocystis albifundus	0	0	0	2308174	97.4	29251868	Scaffold
GCA_002749535.1	Fungi	Mucoromycota	Mucoromycetes	Mucorales	Mucoraceae	Apophysomyces	Apophysomyces variabilis	0	0	0	647494	96.8	39322312	Scaffold
GCA_002749545.1	Fungi	Ascomycota	Sordariomycetes	Xylariales	Xylariaceae	Xylaria	Xylaria striata	0	0	0	1111	44.7	59791028	Contig
GCA_002749775.1	Fungi	Ascomycota	Sordariomycetes	Glomerellales	Glomerellaceae	Colletotrichum	Colletotrichum sansevieriae	0	0	0	15119	97.4	51201343	Contig
GCA_002749805.1	Fungi	Ascomycota	Eurotiomycetes	Eurotiales	Aspergillaceae	Aspergillus	Aspergillus arachidicola	0	0	0	126719	97.4	38896857	Contig
GCA_002749855.1	Fungi	Ascomycota	Eurotiomycetes	Eurotiales	Aspergillaceae	Aspergillus	Aspergillus terreus	0	0	0	326294	98.3	29423947	Scaffold
GCA_002759435.2	Fungi	Ascomycota	Saccharomycetes	Saccharomycetales	Metschnikowiaceae	NA	NA	0	0	0	1083522	94.3	12365959	Scaffold
GCA_002760635.1	Fungi	Basidiomycota	Agaricomycetes	Polyporales	Polyporaceae	Ganoderma	Ganoderma sinense	0	0	0	2256307	96.1	48955697	Scaffold
GCA_002762355.2	Fungi	Basidiomycota	Pucciniomycetes	Pucciniales	Pucciniaceae	Puccinia	Puccinia graminis	0	0	0	4517833	92	180451548	Chromosome
GCA_002775015.1	Fungi	Ascomycota	Saccharomycetes	Saccharomycetales	Metschnikowiaceae	NA	NA	0	0	0	2363944	94.2	12741178	Scaffold
GCA_002775035.1	Fungi	Ascomycota	Sordariomycetes	Xylariales	Hypoxylaceae	Hypoxylon	Hypoxylon pulicicidum	0	0	0	573056	92.1	39624111	Scaffold
GCA_002775195.1	Fungi	Ascomycota	Eurotiomycetes	Eurotiales	Trichocomaceae	Talaromyces	Talaromyces adpressus	0	0	0	187230	97.9	36107696	Scaffold
GCA_002776445.1	Fungi	Ascomycota	Sordariomycetes	Glomerellales	Plectosphaerellaceae	Verticillium	Verticillium nonalfalfae	0	0	0	292274	96.5	34182575	Scaffold
GCA_002776505.1	Fungi	Ascomycota	Sordariomycetes	Microascales	Ceratocystidaceae	Ceratocystis	Ceratocystis cacaofunesta	0	0	0	386266	98.8	30484172	Scaffold
GCA_002777955.1	Fungi	Ascomycota	Sordariomycetes	Ophiostomatales	Ophiostomataceae	Raffaelea	Raffaelea sp. RL272	0	0	0	458728	98.4	35973000	Scaffold
GCA_002778035.1	Fungi	Ascomycota	Sordariomycetes	Microascales	Ceratocystidaceae	Ambrosiella	Ambrosiella xylebori	0	0	0	1859748	99.4	27201902	Scaffold
GCA_002778055.1	Fungi	Ascomycota	Sordariomycetes	Ophiostomatales	Ophiostomataceae	Dryadomyces	Dryadomyces sulphureus	0	0	0	553063	97.6	23976230	Scaffold
GCA_002778075.1	Fungi	Ascomycota	Sordariomycetes	Ophiostomatales	Ophiostomataceae	Grosmannia	Grosmannia penicillata	0	0	0	3492433	98.9	27679855	Contig
GCA_002778095.1	Fungi	Ascomycota	Sordariomycetes	Ophiostomatales	Ophiostomataceae	Fragosphaeria	Fragosphaeria purpurea	0	0	0	5109962	98.1	34748420	Contig
GCA_002778105.1	Fungi	Ascomycota	Sordariomycetes	Ophiostomatales	Ophiostomataceae	Ceratocystiopsis	Ceratocystiopsis brevicomis	0	0	0	1466767	93.3	20737847	Scaffold
GCA_002778125.1	Fungi	Ascomycota	Sordariomycetes	Ophiostomatales	Ophiostomataceae	Dryadomyces	Dryadomyces quercivorus	0	0	0	3691412	98.9	26411160	Contig
GCA_002778145.1	Fungi	Ascomycota	Sordariomycetes	Ophiostomatales	Ophiostomataceae	Harringtonia	Harringtonia lauricola	0	0	0	2873670	98.5	34644816	Scaffold
GCA_002778165.1	Fungi	Ascomycota	Sordariomycetes	Ophiostomatales	Ophiostomataceae	Raffaelea	Raffaelea arxii	0	0	0	2198290	98.6	36823513	Scaffold
GCA_002778195.1	Fungi	Ascomycota	Sordariomycetes	Ophiostomatales	Ophiostomataceae	Raffaelea	Raffaelea ambrosiae	0	0	0	3526127	98.6	40783827	Scaffold
GCA_002778215.1	Fungi	Ascomycota	Sordariomycetes	Ophiostomatales	Ophiostomataceae	Esteya	Esteya vermicola	0	0	0	4662241	98.4	33968937	Contig
GCA_002778245.1	Fungi	Ascomycota	Sordariomycetes	Ophiostomatales	Ophiostomataceae	Raffaelea	Raffaelea albimanens	0	0	0	5266749	98.2	39037733	Contig
GCA_002785985.1	Fungi	Ascomycota	Dothideomycetes	Mycosphaerellales	Mycosphaerellaceae	Microcyclosporella	Microcyclosporella mali	0	0	0	1515252	99.5	27977477	Scaffold
GCA_002785995.1	Fungi	Ascomycota	Dothideomycetes	Mycosphaerellales	Mycosphaerellaceae	Mycosphaerelloides	Mycosphaerelloides madeirae	0	0	0	334618	99.5	33743376	Scaffold
GCA_002786025.1	Fungi	Ascomycota	Dothideomycetes	Mycosphaerellales	Mycosphaerellaceae	Zasmidium	Zasmidium citrigriseum	0	0	0	630982	99.6	44999914	Scaffold
GCA_002786045.1	Fungi	Ascomycota	Dothideomycetes	Mycosphaerellales	Mycosphaerellaceae	Zasmidium	Zasmidium angulare	0	0	0	1170704	99.6	37899076	Scaffold
GCA_002786065.1	Fungi	Ascomycota	Dothideomycetes	Capnodiales	NA	Microcyclospora	Microcyclospora pomicola	0	0	0	557301	99.5	23500136	Scaffold
GCA_002794465.1	Fungi	Cryptomycota	NA	NA	NA	Paramicrosporidium	Paramicrosporidium saccamoebae	0	0	0	69936	54.5	7166071	Scaffold
GCA_002794735.1	Fungi	Basidiomycota	Agaricomycetes	Hymenochaetales	Hymenochaetaceae	Phellinus	Phellinus lamaoensis	0	0	0	1544635	92.5	30687398	Contig
GCA_002794775.1	Fungi	Basidiomycota	Agaricomycetes	Hymenochaetales	Hymenochaetaceae	Porodaedalea	Porodaedalea pini	0	0	0	569242	95.9	53307688	Contig
GCA_002794785.1	Fungi	Basidiomycota	Agaricomycetes	Hymenochaetales	Hymenochaetaceae	Coniferiporia	Coniferiporia sulphurascens	0	0	0	1939760	96.3	39347566	Contig
GCA_002796735.1	Fungi	Ascomycota	Dothideomycetes	Pleosporales	Pleosporaceae	Alternaria	Alternaria brassicicola	0	0	0	2101997	99.1	31036461	Contig
GCA_002796755.1	Fungi	Ascomycota	Sordariomycetes	Hypocreales	Cordycipitaceae	Lecanicillium	Lecanicillium psalliotae	0	0	0	2330369	99.1	36134087	Scaffold
GCA_002798055.1	Fungi	Ascomycota	Sordariomycetes	Coniochaetales	Coniochaetaceae	Coniochaeta	Coniochaeta hoffmannii	0	0	0	59573	92.4	30794135	Scaffold
GCA_002798095.1	Fungi	Ascomycota	Saccharomycetes	Saccharomycetales	Pichiaceae	Pichia	Pichia kudriavzevii	0	0	0	136929	90	10641342	Scaffold
GCA_002803225.1	Fungi	Ascomycota	Leotiomycetes	Helotiales	Hyphodiscaceae	Gamarada	Gamarada debralockiae	0	0	0	66095	99	58188791	Contig
GCA_002804325.1	Fungi	Ascomycota	Saccharomycetes	Saccharomycetales	Saccharomycetaceae	Saccharomyces	Saccharomyces cerevisiae	0	0	0	62127	96.7	11505331	Contig
GCA_002806785.1	Fungi	Basidiomycota	Microbotryomycetes	Sporidiobolales	Sporidiobolaceae	Rhodotorula	Rhodotorula mucilaginosa	0	0	0	916851	88.8	20151251	Scaffold
GCA_002807125.1	Fungi	Ascomycota	Saccharomycetes	Saccharomycetales	Saccharomycetaceae	Saccharomyces	Saccharomyces cerevisiae	0	0	0	114510	95.9	11372406	Scaffold
GCA_002812735.1	Fungi	Ascomycota	Sordariomycetes	Microascales	Microascaceae	Scedosporium	Scedosporium dehoogii	0	0	0	169552	99	41189046	Contig
GCA_002812745.2	Fungi	Ascomycota	Leotiomycetes	NA	NA	Scytalidium	Scytalidium lignicola	0	0	0	114694	98	47714899	Contig
GCA_002814275.1	Fungi	Ascomycota	Sordariomycetes	Glomerellales	Glomerellaceae	Colletotrichum	Colletotrichum musae	0	0	0	7105	89.8	49118800	Contig
GCA_002818225.1	Fungi	Basidiomycota	Malasseziomycetes	Malasseziales	Malasseziaceae	Malassezia	Malassezia vespertilionis	0	0	0	844276	92.3	7581597	Scaffold
GCA_002835845.1	Fungi	Ascomycota	Saccharomycetes	Saccharomycetales	Debaryomycetaceae	Candida	Candida albicans	0	0	0	2231038	95.2	14275999	Chromosome
GCA_002837075.1	Fungi	Ascomycota	Sordariomycetes	Ophiostomatales	Ophiostomataceae	Sporothrix	Sporothrix schenckii	0	0	0	1079862	99.5	32872446	Scaffold
GCA_002837235.1	Fungi	Ascomycota	Dothideomycetes	Pleosporales	Pleosporaceae	Alternaria	Alternaria solani	0	0	0	2613338	99	32828056	Scaffold
GCA_002837675.1	Fungi	Ascomycota	Saccharomycetes	Saccharomycetales	Debaryomycetaceae	Candida	Candida albicans	0	0	0	2231689	95.9	14280018	Chromosome
GCA_002838845.1	Fungi	Ascomycota	Sordariomycetes	Hypocreales	Hypocreaceae	Trichoderma	Trichoderma harzianum	0	0	0	37033	98.9	40865014	Contig
GCA_002844615.2	Fungi	Ascomycota	Dothideomycetes	Mycosphaerellales	Mycosphaerellaceae	Cercospora	Cercospora zeina	0	0	0	3977222	98.8	41824694	Contig
GCA_002846915.2	Fungi	Ascomycota	Eurotiomycetes	Eurotiales	Aspergillaceae	Aspergillus	Aspergillus ochraceoroseus	0	0	0	2489623	98.6	27718211	Contig
GCA_002847045.1	Fungi	Ascomycota	Eurotiomycetes	Eurotiales	Aspergillaceae	Aspergillus	Aspergillus candidus	0	0	0	391998	98.9	27317772	Scaffold
GCA_002847145.1	Fungi	Basidiomycota	Agaricomycetes	Agaricales	Pleurotaceae	Pleurotus	Pleurotus tuoliensis	0	0	0	628135	96.3	41087772	Scaffold
GCA_002847465.1	Fungi	Ascomycota	Eurotiomycetes	Eurotiales	Aspergillaceae	Aspergillus	Aspergillus novofumigatus	0	0	0	3768347	96.3	32440129	Contig
GCA_002847485.1	Fungi	Ascomycota	Eurotiomycetes	Eurotiales	Aspergillaceae	Aspergillus	Aspergillus campestris	0	0	0	1703432	98.5	28257496	Contig
GCA_002849105.1	Fungi	Ascomycota	Eurotiomycetes	Eurotiales	Aspergillaceae	Aspergillus	Aspergillus steynii	0	0	0	3921250	98.8	37847960	Contig
GCA_002850765.1	Fungi	Ascomycota	Eurotiomycetes	Eurotiales	Aspergillaceae	Aspergillus	Aspergillus taichungensis	0	0	0	207690	99.3	27121736	Scaffold
GCA_002851655.1	Fungi	Ascomycota	Sordariomycetes	Glomerellales	Plectosphaerellaceae	Verticillium	Verticillium alfalfae	0	0	0	4462012	97.1	32641158	Scaffold
GCA_002851675.1	Fungi	Ascomycota	Sordariomycetes	Glomerellales	Plectosphaerellaceae	Verticillium	Verticillium nubilum	0	0	0	465169	97.7	37911565	Scaffold
GCA_002851695.1	Fungi	Ascomycota	Sordariomycetes	Glomerellales	Plectosphaerellaceae	Verticillium	Verticillium tricorpus	0	0	0	4440190	97.8	35122586	Scaffold
GCA_002851705.1	Fungi	Ascomycota	Sordariomycetes	Glomerellales	Plectosphaerellaceae	Verticillium	Verticillium albo-atrum	0	0	0	3922757	97.9	36468503	Scaffold
GCA_002851715.1	Fungi	Ascomycota	Sordariomycetes	Glomerellales	Plectosphaerellaceae	Verticillium	Verticillium klebahnii	0	0	0	3159125	97.7	36082376	Scaffold
GCA_002851755.1	Fungi	Ascomycota	Sordariomycetes	Glomerellales	Plectosphaerellaceae	Verticillium	Verticillium zaregamsianum	0	0	0	3463747	97.1	37131911	Scaffold
GCA_002851775.1	Fungi	Ascomycota	Sordariomycetes	Glomerellales	Plectosphaerellaceae	Verticillium	Verticillium isaacii	0	0	0	3082011	98.1	35690893	Scaffold
GCA_002864065.1	Fungi	Ascomycota	Saccharomycetes	Saccharomycetales	Pichiaceae	Ogataea	NA	0	0	0	742951	94.6	19256917	Scaffold
GCA_002864075.1	Fungi	Ascomycota	Saccharomycetes	Saccharomycetales	Debaryomycetaceae	Candida	Candida tropicalis	0	0	0	56425	91.9	14552636	Scaffold
GCA_002864135.1	Fungi	Ascomycota	Sordariomycetes	Hypocreales	Nectriaceae	Fusarium	Fusarium fujikuroi	0	0	0	138722	98.9	42468207	Scaffold
GCA_002864195.1	Fungi	Ascomycota	Eurotiomycetes	Eurotiales	Aspergillaceae	Aspergillus	Aspergillus flavus	0	0	0	642263	99.2	38039301	Scaffold
GCA_002865625.1	Fungi	Ascomycota	Leotiomycetes	Helotiales	Hyaloscyphaceae	Hyaloscypha	Hyaloscypha hepaticicola	0	0	0	700593	98.9	57408471	Scaffold
GCA_002865645.1	Fungi	Ascomycota	Leotiomycetes	Helotiales	Hyaloscyphaceae	Hyaloscypha	Hyaloscypha bicolor	0	0	0	1976469	99.2	82384847	Scaffold
GCA_002865655.1	Fungi	Ascomycota	Leotiomycetes	Helotiales	Hyaloscyphaceae	Hyaloscypha	Hyaloscypha variabilis	0	0	0	2140165	98.8	55857776	Scaffold
GCA_002866905.1	Fungi	Ascomycota	Sordariomycetes	Magnaporthales	Pyriculariaceae	Pyricularia	Pyricularia grisea	0	0	0	7661	83.7	37796700	Contig
GCA_002871045.1	Fungi	Ascomycota	Sordariomycetes	Magnaporthales	Pyriculariaceae	Pyricularia	Pyricularia grisea	0	0	0	3282110	98.2	47589632	Scaffold
GCA_002871155.1	Fungi	Ascomycota	Sordariomycetes	Hypocreales	Cordycipitaceae	Beauveria	Beauveria bassiana	0	0	0	3115233	99.6	36538394	Contig
GCA_002873125.1	Fungi	Basidiomycota	Pucciniomycetes	Pucciniales	Pucciniaceae	Puccinia	Puccinia coronata	0	0	0	163229	87.6	99159039	Contig
GCA_002873275.1	Fungi	Basidiomycota	Pucciniomycetes	Pucciniales	Pucciniaceae	Puccinia	Puccinia coronata	0	0	0	170593	87.6	105248506	Contig
GCA_002887685.1	Fungi	Ascomycota	Sordariomycetes	Glomerellales	Glomerellaceae	Colletotrichum	Colletotrichum fructicola	0	0	0	480505	98.7	55915688	Contig
GCA_002891375.1	Fungi	Basidiomycota	Agaricomycetes	Boletales	Serpulaceae	Serpula	Serpula lacrymans	0	0	0	59716	97	37393022	Scaffold
GCA_002891385.1	Fungi	Basidiomycota	Agaricomycetes	Boletales	Serpulaceae	Serpula	Serpula lacrymans	0	0	0	92207	96.9	38078689	Scaffold
GCA_002892985.1	Fungi	Ascomycota	Sordariomycetes	Glomerellales	Plectosphaerellaceae	Verticillium	Verticillium dahliae	0	0	0	746680	96.4	35057408	Contig
GCA_002892995.1	Fungi	Ascomycota	Sordariomycetes	Glomerellales	Plectosphaerellaceae	Verticillium	Verticillium dahliae	0	0	0	81782	96.3	32862437	Scaffold
GCA_002893025.1	Fungi	Ascomycota	Sordariomycetes	Glomerellales	Plectosphaerellaceae	Verticillium	Verticillium dahliae	0	0	0	63849	95.9	33028358	Scaffold
GCA_002893035.1	Fungi	Ascomycota	Sordariomycetes	Glomerellales	Plectosphaerellaceae	Verticillium	Verticillium dahliae	0	0	0	47913	96.6	32355537	Scaffold
GCA_002893045.1	Fungi	Ascomycota	Sordariomycetes	Glomerellales	Plectosphaerellaceae	Verticillium	Verticillium dahliae	0	0	0	79211	96.8	32560838	Scaffold
GCA_002893645.1	Fungi	Ascomycota	Saccharomycetes	Saccharomycetales	Metschnikowiaceae	Metschnikowia	Metschnikowia hawaiiana	0	0	0	794987	94.1	11848502	Scaffold
GCA_002893665.1	Fungi	Ascomycota	Saccharomycetes	Saccharomycetales	Metschnikowiaceae	Metschnikowia	Metschnikowia orientalis	0	0	0	504860	94.2	12650108	Scaffold
GCA_002893685.1	Fungi	Ascomycota	Saccharomycetes	Saccharomycetales	Metschnikowiaceae	Metschnikowia	Metschnikowia orientalis	0	0	0	452722	93.9	12479664	Scaffold
GCA_002893705.1	Fungi	Ascomycota	Saccharomycetes	Saccharomycetales	Metschnikowiaceae	Metschnikowia	Metschnikowia drosophilae	0	0	0	634570	94.6	10531272	Scaffold
GCA_002893725.1	Fungi	Ascomycota	Saccharomycetes	Saccharomycetales	Metschnikowiaceae	Metschnikowia	Metschnikowia torresii	0	0	0	1143172	94.2	10934453	Scaffold
GCA_002893735.1	Fungi	Ascomycota	Saccharomycetes	Saccharomycetales	Metschnikowiaceae	Metschnikowia	Metschnikowia drosophilae	0	0	0	644137	94.6	10557479	Scaffold
GCA_002894005.2	Fungi	Ascomycota	Sordariomycetes	Hypocreales	Nectriaceae	Fusarium	Fusarium circinatum	0	0	0	4304443	98.4	44498040	Chromosome
GCA_002894145.1	Fungi	Ascomycota	Sordariomycetes	Hypocreales	Hypocreaceae	Trichoderma	Trichoderma harzianum	0	0	0	626242	99	38779109	Scaffold
GCA_002894205.1	Fungi	Ascomycota	Sordariomycetes	Hypocreales	Hypocreaceae	Trichoderma	Trichoderma gamsii	0	0	0	594470	99.1	38490345	Scaffold
GCA_002894225.1	Fungi	Ascomycota	Sordariomycetes	Hypocreales	Nectriaceae	Fusarium	Fusarium nygamai	0	0	0	382450	99	50242135	Scaffold
GCA_002894235.1	Fungi	Ascomycota	Sordariomycetes	Hypocreales	Nectriaceae	Fusarium	Fusarium equiseti	0	0	0	744518	99.2	39599530	Scaffold
GCA_002894245.1	Fungi	Ascomycota	Sordariomycetes	Hypocreales	Nectriaceae	Fusarium	Fusarium oxysporum	0	0	0	478626	98.9	51381387	Scaffold
GCA_002894425.1	Fungi	Ascomycota	Saccharomycetes	Saccharomycetales	Saccharomycodaceae	Hanseniaspora	Hanseniaspora uvarum	0	0	0	249785	67.1	8827137	Contig
GCA_002894445.1	Fungi	Ascomycota	Saccharomycetes	Saccharomycetales	Metschnikowiaceae	Metschnikowia	Metschnikowia sp. AWRI3582	0	0	0	123901	83.5	13869994	Contig
GCA_002894705.1	Fungi	Ascomycota	Eurotiomycetes	Eurotiales	Aspergillaceae	Aspergillus	Aspergillus sp. ATCC 12892	0	0	0	665651	99.1	41166126	Scaffold
GCA_002895615.1	Fungi	Ascomycota	Saccharomycetes	Saccharomycetales	Saccharomycopsidaceae	Saccharomycopsis	Saccharomycopsis sp. UWO(PS) 91-127.1	0	0	0	1290858	91.7	12192213	Scaffold
GCA_002895985.1	Fungi	Ascomycota	Dothideomycetes	Myriangiales	Elsinoaceae	Sphaceloma	Sphaceloma murrayae	0	0	0	598889	99.1	20718688	Scaffold
GCA_002897395.1	Fungi	Basidiomycota	Tremellomycetes	Trichosporonales	Trichosporonaceae	Vanrija	Vanrija humicola	0	0	0	1340400	95.4	22628423	Scaffold
GCA_002900275.1	Fungi	Basidiomycota	Pucciniomycetes	Pucciniales	Pucciniaceae	Puccinia	Puccinia striiformis	0	0	0	743589	90.6	83355616	Contig
GCA_002900925.1	Fungi	Ascomycota	Saccharomycetes	Saccharomycetales	Saccharomycetaceae	Lachancea	Lachancea quebecensis	0	0	0	533706	98.8	10229370	Scaffold
GCA_002900995.3	Fungi	Basidiomycota	Agaricomycetes	Polyporales	Polyporaceae	Ganoderma	Ganoderma boninense	0	0	0	4125681	93.3	55869141	Chromosome
GCA_002901105.1	Fungi	Ascomycota	Sordariomycetes	Glomerellales	Glomerellaceae	Colletotrichum	Colletotrichum gloeosporioides	0	0	0	1905770	86.7	53008665	Contig
GCA_002901145.1	Fungi	Ascomycota	Dothideomycetes	Cladosporiales	Cladosporiaceae	Cladosporium	Cladosporium cladosporioides	0	0	0	1992403	93.2	33225733	Contig
GCA_002901185.1	Fungi	Ascomycota	Sordariomycetes	Hypocreales	Ophiocordycipitaceae	Tolypocladium	Tolypocladium capitatum	0	0	0	34296	97.9	22985095	Scaffold
GCA_002909635.1	Fungi	Ascomycota	Leotiomycetes	Helotiales	Sclerotiniaceae	Monilinia	Monilinia fructigena	0	0	0	56695	99	39329025	Scaffold
GCA_002909645.1	Fungi	Ascomycota	Leotiomycetes	Helotiales	Sclerotiniaceae	Monilinia	Monilinia polystroma	0	0	0	140651	99.3	44633789	Scaffold
GCA_002909715.1	Fungi	Ascomycota	Leotiomycetes	Helotiales	Sclerotiniaceae	Monilinia	Monilinia fructicola	0	0	0	66420	99.2	42820478	Scaffold
GCA_002909725.1	Fungi	Ascomycota	Leotiomycetes	Helotiales	Sclerotiniaceae	Monilinia	Monilinia laxa	0	0	0	159077	99.1	41843177	Scaffold
GCA_002911195.1	Fungi	Ascomycota	Sordariomycetes	Hypocreales	Nectriaceae	Pseudonectria	Pseudonectria foliicola	0	0	0	184987	98.7	28657325	Scaffold
GCA_002911495.1	Fungi	Ascomycota	Saccharomycetes	Saccharomycetales	Debaryomycetaceae	Spathaspora	Spathaspora sp. UFMG-CM-Y285	0	0	0	141083	95.8	12975008	Contig
GCA_002914405.1	Fungi	Ascomycota	Eurotiomycetes	Eurotiales	Thermoascaceae	Paecilomyces	Byssochlamys sp. AF001	0	0	0	4599098	98.3	35878077	Contig
GCA_002916415.1	Fungi	Ascomycota	Eurotiomycetes	Eurotiales	Trichocomaceae	Talaromyces	Talaromyces borbonicus	0	0	0	2199342	99.3	27050413	Scaffold
GCA_002916455.1	Fungi	Ascomycota	Eurotiomycetes	Eurotiales	Aspergillaceae	Penicillium	Penicillium sp. CF05	0	0	0	39262	97	34938837	Scaffold
GCA_002916505.1	Fungi	Ascomycota	Sordariomycetes	Hypocreales	Ophiocordycipitaceae	Tolypocladium	Tolypocladium paradoxum	0	0	0	79523	97	27610157	Scaffold
GCA_002916895.1	Fungi	Ascomycota	Sordariomycetes	Hypocreales	Hypocreaceae	Trichoderma	Trichoderma atroviride	0	0	0	100133	99.4	35898248	Contig
GCA_002916945.1	Fungi	Ascomycota	Eurotiomycetes	NA	NA	NA	Eurotiomycetes sp.	0	0	0	47173	92.9	38986212	Scaffold
GCA_002917005.1	Fungi	Ascomycota	Eurotiomycetes	NA	NA	NA	Eurotiomycetes sp.	0	0	0	599568	98	24984438	Scaffold
GCA_002917015.1	Fungi	Ascomycota	Eurotiomycetes	NA	NA	NA	Eurotiomycetes sp.	0	0	0	16121	86.5	24497818	Scaffold
GCA_002917055.1	Fungi	Ascomycota	Sordariomycetes	Ophiostomatales	Ophiostomataceae	Ophiostoma	Ophiostoma ips	0	0	0	140614	99.4	25983480	Scaffold
GCA_002917075.1	Fungi	Ascomycota	Sordariomycetes	Ophiostomatales	Ophiostomataceae	Hawksworthiomyces	Hawksworthiomyces lignivorus	0	0	0	383563	98.3	43817023	Scaffold
GCA_002917775.1	Fungi	Basidiomycota	Microbotryomycetes	Kriegeriales	Camptobasidiaceae	Glaciozyma	Glaciozyma antarctica	0	0	0	1263958	88.8	20033549	Scaffold
GCA_002917965.1	Fungi	Basidiomycota	Microbotryomycetes	Sporidiobolales	Sporidiobolaceae	Rhodotorula	Rhodotorula kratochvilovae	0	0	0	704466	76.6	22109939	Contig
GCA_002920065.1	Fungi	Basidiomycota	Pucciniomycetes	Pucciniales	Pucciniaceae	Puccinia	Puccinia striiformis	0	0	0	295440	82.4	84525924	Scaffold
GCA_002920205.1	Fungi	Basidiomycota	Pucciniomycetes	Pucciniales	Pucciniaceae	Puccinia	Puccinia striiformis	0	0	0	218468	79.6	77265962	Contig
GCA_002921095.1	Fungi	Ascomycota	Dothideomycetes	Cladosporiales	Cladosporiaceae	Cladosporium	Cladosporium sp. SL-16	0	0	0	610332	99.5	35856902	Contig
GCA_002922495.1	Fungi	Basidiomycota	Microbotryomycetes	Sporidiobolales	Sporidiobolaceae	Rhodotorula	Rhodotorula taiwanensis	0	0	0	388693	87.1	19568495	Scaffold
GCA_002924665.1	Fungi	Ascomycota	Sordariomycetes	Magnaporthales	Pyriculariaceae	Pyricularia	Pyricularia oryzae	0	0	0	37322	96.9	42478152	Scaffold
GCA_002924675.1	Fungi	Ascomycota	Sordariomycetes	Magnaporthales	Pyriculariaceae	Pyricularia	Pyricularia grisea	0	0	0	32490	89.9	41449300	Scaffold
GCA_002924685.1	Fungi	Ascomycota	Sordariomycetes	Magnaporthales	Pyriculariaceae	Pyricularia	Pyricularia oryzae	0	0	0	3962041	98.6	43356274	Scaffold
GCA_002924695.1	Fungi	Ascomycota	Sordariomycetes	Magnaporthales	Pyriculariaceae	Pyricularia	Pyricularia oryzae	0	0	0	2965	75.7	39236975	Scaffold
GCA_002924745.1	Fungi	Ascomycota	Sordariomycetes	Magnaporthales	Pyriculariaceae	Pyricularia	Pyricularia oryzae	0	0	0	62883	98.1	42288804	Scaffold
GCA_002924755.1	Fungi	Ascomycota	Sordariomycetes	Magnaporthales	Pyriculariaceae	Pyricularia	Pyricularia oryzae	0	0	0	104709	98.5	43535068	Scaffold
GCA_002924785.1	Fungi	Ascomycota	Sordariomycetes	Magnaporthales	Pyriculariaceae	Pyricularia	Pyricularia oryzae	0	0	0	72801	98	42713036	Scaffold
GCA_002924795.1	Fungi	Ascomycota	Sordariomycetes	Magnaporthales	Pyriculariaceae	Pyricularia	Pyricularia oryzae	0	0	0	69844	98.4	40503645	Scaffold
GCA_002924825.1	Fungi	Ascomycota	Sordariomycetes	Magnaporthales	Pyriculariaceae	Pyricularia	Pyricularia oryzae	0	0	0	72795	98.2	42483483	Contig
GCA_002924835.1	Fungi	Ascomycota	Sordariomycetes	Magnaporthales	Pyriculariaceae	Pyricularia	Pyricularia oryzae	0	0	0	141200	98.6	42551776	Scaffold
GCA_002924865.1	Fungi	Ascomycota	Sordariomycetes	Magnaporthales	Pyriculariaceae	Pyricularia	Pyricularia oryzae	0	0	0	45834	97.3	43288804	Scaffold
GCA_002924875.1	Fungi	Ascomycota	Sordariomycetes	Magnaporthales	Pyriculariaceae	Pyricularia	Pyricularia oryzae	0	0	0	96476	98.3	42076864	Scaffold
GCA_002924885.1	Fungi	Ascomycota	Sordariomycetes	Magnaporthales	Pyriculariaceae	Pyricularia	Pyricularia oryzae	0	0	0	135136	98.3	42620654	Scaffold
GCA_002924915.1	Fungi	Ascomycota	Sordariomycetes	Magnaporthales	Pyriculariaceae	Pyricularia	Pyricularia oryzae	0	0	0	232896	98.3	43265743	Scaffold
GCA_002924945.1	Fungi	Ascomycota	Sordariomycetes	Magnaporthales	Pyriculariaceae	Pyricularia	Pyricularia oryzae	0	0	0	218204	98.5	43574967	Scaffold
GCA_002924965.1	Fungi	Ascomycota	Sordariomycetes	Magnaporthales	Pyriculariaceae	Pyricularia	Pyricularia oryzae	0	0	0	84247	98.6	39491748	Scaffold
GCA_002924975.1	Fungi	Ascomycota	Sordariomycetes	Magnaporthales	Pyriculariaceae	Pyricularia	Pyricularia oryzae	0	0	0	940778	98.6	42913937	Scaffold
GCA_002924985.1	Fungi	Ascomycota	Sordariomycetes	Magnaporthales	Pyriculariaceae	Pyricularia	Pyricularia oryzae	0	0	0	127734	98.6	39600734	Scaffold
GCA_002925025.1	Fungi	Ascomycota	Sordariomycetes	Magnaporthales	Pyriculariaceae	Pyricularia	Pyricularia oryzae	0	0	0	87169	98.2	39534872	Scaffold
GCA_002925045.1	Fungi	Ascomycota	Sordariomycetes	Magnaporthales	Pyriculariaceae	Pyricularia	Pyricularia oryzae	0	0	0	93401	98.3	39439879	Scaffold
GCA_002925065.1	Fungi	Ascomycota	Sordariomycetes	Magnaporthales	Pyriculariaceae	Pyricularia	Pyricularia oryzae	0	0	0	85442	98.2	40238383	Scaffold
GCA_002925085.1	Fungi	Ascomycota	Sordariomycetes	Magnaporthales	Pyriculariaceae	Pyricularia	Pyricularia oryzae	0	0	0	83221	98.4	39422808	Scaffold
GCA_002925095.1	Fungi	Ascomycota	Sordariomycetes	Magnaporthales	Pyriculariaceae	Pyricularia	Pyricularia oryzae	0	0	0	36095	96.7	37356090	Scaffold
GCA_002925105.1	Fungi	Ascomycota	Sordariomycetes	Magnaporthales	Pyriculariaceae	Pyricularia	Pyricularia oryzae	0	0	0	123633	98.2	42976410	Scaffold
GCA_002925145.1	Fungi	Ascomycota	Sordariomycetes	Magnaporthales	Pyriculariaceae	Pyricularia	Pyricularia oryzae	0	0	0	105252	98.4	39904360	Scaffold
GCA_002925155.1	Fungi	Ascomycota	Sordariomycetes	Magnaporthales	Pyriculariaceae	Pyricularia	Pyricularia oryzae	0	0	0	114865	98.5	42564503	Scaffold
GCA_002925165.1	Fungi	Ascomycota	Sordariomycetes	Magnaporthales	Pyriculariaceae	Pyricularia	Pyricularia oryzae	0	0	0	72869	98.2	41421252	Scaffold
GCA_002925205.1	Fungi	Ascomycota	Sordariomycetes	Magnaporthales	Pyriculariaceae	Pyricularia	Pyricularia oryzae	0	0	0	77760	98	42055317	Scaffold
GCA_002925215.1	Fungi	Ascomycota	Sordariomycetes	Magnaporthales	Pyriculariaceae	Pyricularia	Pyricularia oryzae	0	0	0	77569	98.3	39844086	Scaffold
GCA_002925225.1	Fungi	Ascomycota	Sordariomycetes	Magnaporthales	Pyriculariaceae	Pyricularia	Pyricularia oryzae	0	0	0	61997	97.4	42932243	Contig
GCA_002925245.1	Fungi	Ascomycota	Sordariomycetes	Magnaporthales	Pyriculariaceae	Pyricularia	Pyricularia grisea	0	0	0	57290	97.8	46838708	Scaffold
GCA_002925285.1	Fungi	Ascomycota	Sordariomycetes	Magnaporthales	Pyriculariaceae	Pyricularia	Pyricularia oryzae	0	0	0	104795	98.3	40381126	Scaffold
GCA_002925295.1	Fungi	Ascomycota	Sordariomycetes	Magnaporthales	Pyriculariaceae	Pyricularia	Pyricularia oryzae	0	0	0	88761	98.3	42141387	Scaffold
GCA_002925325.1	Fungi	Ascomycota	Sordariomycetes	Magnaporthales	Pyriculariaceae	Pyricularia	Pyricularia oryzae	0	0	0	46950	97	40219488	Scaffold
GCA_002925335.1	Fungi	Ascomycota	Sordariomycetes	Magnaporthales	Pyriculariaceae	Pyricularia	Pyricularia oryzae	0	0	0	73544	98.3	41732479	Scaffold
GCA_002925345.1	Fungi	Ascomycota	Sordariomycetes	Magnaporthales	Pyriculariaceae	Pyricularia	Pyricularia oryzae	0	0	0	134171	98.3	42474840	Scaffold
GCA_002925385.1	Fungi	Ascomycota	Sordariomycetes	Magnaporthales	Pyriculariaceae	Pyricularia	Pyricularia oryzae	0	0	0	267242	98.5	41379149	Scaffold
GCA_002925405.1	Fungi	Ascomycota	Sordariomycetes	Magnaporthales	Pyriculariaceae	Pyricularia	Pyricularia oryzae	0	0	0	204898	98.5	41268497	Scaffold
GCA_002925415.1	Fungi	Ascomycota	Sordariomycetes	Magnaporthales	Pyriculariaceae	Pyricularia	Pyricularia oryzae	0	0	0	41323	97.9	43052761	Scaffold
GCA_002925425.1	Fungi	Ascomycota	Sordariomycetes	Magnaporthales	Pyriculariaceae	Pyricularia	Pyricularia oryzae	0	0	0	46715	98.1	42475479	Scaffold
GCA_002925445.1	Fungi	Ascomycota	Sordariomycetes	Magnaporthales	Pyriculariaceae	Pyricularia	Pyricularia oryzae	0	0	0	62030	97.2	40843293	Scaffold
GCA_002925815.1	Fungi	Ascomycota	Sordariomycetes	Microascales	Ceratocystidaceae	Thielaviopsis	Thielaviopsis punctulata	0	0	0	70143	98.7	27791741	Scaffold
GCA_002926055.1	Fungi	Ascomycota	Saccharomycetes	Saccharomycetales	Metschnikowiaceae	NA	NA	0	0	0	1730876	93.9	13274804	Contig
GCA_002926085.1	Fungi	Ascomycota	Saccharomycetes	Saccharomycetales	Metschnikowiaceae	NA	NA	0	0	0	3288798	92.9	12557957	Contig
GCA_002927005.1	Fungi	Ascomycota	Eurotiomycetes	Eurotiales	Aspergillaceae	Aspergillus	Aspergillus pseudoterreus	0	0	0	678262	98.4	29514308	Scaffold
GCA_002927785.1	Fungi	Ascomycota	Lecanoromycetes	Lecanorales	Cladoniaceae	Cladonia	Cladonia uncialis	0	0	0	34871	94.6	32851544	Scaffold
GCA_002930425.1	Fungi	Ascomycota	Sordariomycetes	Glomerellales	Glomerellaceae	Colletotrichum	Colletotrichum fioriniae	0	0	0	468533	98.6	49792461	Scaffold
GCA_002930435.1	Fungi	Ascomycota	Eurotiomycetes	Eurotiales	Aspergillaceae	Aspergillus	Aspergillus terreus	0	0	0	3497	42.1	27963153	Contig
GCA_002930455.1	Fungi	Ascomycota	Sordariomycetes	Glomerellales	Glomerellaceae	Colletotrichum	Colletotrichum fioriniae	0	0	0	544764	99	50150864	Scaffold
GCA_002933435.1	Fungi	Ascomycota	Saccharomycetes	Saccharomycetales	Metschnikowiaceae	NA	NA	0	0	0	799808	95.3	12700538	Contig
GCA_002933655.1	Fungi	Ascomycota	Dothideomycetes	Mycosphaerellales	Mycosphaerellaceae	Cercospora	Cercospora berteroae	0	0	0	104723	99.3	33892839	Scaffold
GCA_002933715.1	Fungi	Basidiomycota	Agaricomycetes	Agaricales	Pleurotaceae	Pleurotus	Pleurotus salmoneostramineus	0	0	0	107283	97.8	39773967	Scaffold
GCA_002933895.1	Fungi	Ascomycota	Saccharomycetes	Saccharomycetales	Saccharomycetaceae	Saccharomyces	Saccharomyces cerevisiae	0	0	0	556670	96.3	11872042	Contig
GCA_002937415.1	Fungi	Ascomycota	Dothideomycetes	Mycosphaerellales	Mycosphaerellaceae	Zymoseptoria	Zymoseptoria tritici	0	0	0	2925395	99.3	39328958	Chromosome
GCA_002937425.1	Fungi	Ascomycota	Dothideomycetes	Mycosphaerellales	Mycosphaerellaceae	Zymoseptoria	Zymoseptoria tritici	0	0	0	2454671	99.2	41953157	Chromosome
GCA_002938355.1	Fungi	Basidiomycota	Agaricomycetes	Agaricales	Galeropsidaceae	Panaeolus	Panaeolus cyanescens	0	0	0	33214	94.4	44310526	Scaffold
GCA_002938375.1	Fungi	Basidiomycota	Agaricomycetes	Agaricales	Strophariaceae	Psilocybe	Psilocybe cyanescens	0	0	0	55055	96.2	47465408	Scaffold
GCA_002938385.1	Fungi	Basidiomycota	Agaricomycetes	Agaricales	Hymenogastraceae	Gymnopilus	Gymnopilus dilepis	0	0	0	33970	94.2	46664762	Scaffold
GCA_002938945.1	Fungi	Ascomycota	Leotiomycetes	Helotiales	Sclerotiniaceae	Monilinia	Monilinia laxa	0	0	0	124845	96.8	40799424	Scaffold
GCA_002939025.2	Fungi	Basidiomycota	Agaricomycetes	Agaricales	Tricholomataceae	Tricholoma	Tricholoma matsutake	0	0	0	93406	97.1	189030256	Scaffold
GCA_002939055.1	Fungi	Ascomycota	Sordariomycetes	Hypocreales	NA	NA	Hypocreales sp. Mo6-1	0	0	0	4912384	98.8	24931998	Contig
GCA_002939685.2	Fungi	Ascomycota	Sordariomycetes	Hypocreales	Clavicipitaceae	Ustilaginoidea	Ustilaginoidea virens	0	0	0	15534	95.6	26967352	Scaffold
GCA_002940785.1	Fungi	Basidiomycota	Agaricomycetes	Amylocorticiales	Amylocorticiaceae	Agroathelia	Agroathelia rolfsii	0	0	0	130903	98.1	32496039	Scaffold
GCA_002941045.1	Fungi	Ascomycota	Sordariomycetes	Ophiostomatales	Ophiostomataceae	Sporothrix	Sporothrix schenckii	0	0	0	625938	99.7	32668903	Scaffold
GCA_002946385.1	Fungi	Ascomycota	Leotiomycetes	Helotiales	Rutstroemiaceae	Rutstroemia	Rutstroemia sp. NJR-2017a WRK4	0	0	0	459069	97.4	42311284	Contig
GCA_002946415.1	Fungi	Ascomycota	Leotiomycetes	Helotiales	Rutstroemiaceae	Rutstroemia	Rutstroemia sp. NJR-2017a BVV2	0	0	0	973512	97.9	43401613	Contig
GCA_002946425.1	Fungi	Ascomycota	Leotiomycetes	Helotiales	Rutstroemiaceae	Rutstroemia	Rutstroemia sp. NJR-2017a BBW	0	0	0	1238013	98.5	41919240	Contig
GCA_002952155.1	Fungi	Ascomycota	Dothideomycetes	Pleosporales	Pleosporaceae	Alternaria	Alternaria solani	0	0	0	2866555	99.1	32779142	Complete Genome
GCA_002954075.1	Fungi	Basidiomycota	Tremellomycetes	Tremellales	Cryptococcaceae	Cryptococcus	Cryptococcus deuterogattii	0	0	0	1316417	94.1	17550122	Chromosome
GCA_002964805.2	Fungi	Basidiomycota	Agaricomycetes	Polyporales	Polyporaceae	Trametes	Trametes villosa	0	0	0	1009271	95.9	46748369	Scaffold
GCA_002968875.1	Fungi	Ascomycota	Sordariomycetes	Hypocreales	Cordycipitaceae	Cordyceps	Cordyceps cicadae	0	0	0	212207	97.4	34107548	Scaffold
GCA_002973495.1	Fungi	Basidiomycota	Tremellomycetes	Trichosporonales	Trichosporonaceae	Apiotrichum	Apiotrichum akiyoshidainum	0	0	0	53521	92.9	30042643	Contig
GCA_002975495.1	Fungi	Ascomycota	Dothideomycetes	Pleosporales	Corynesporascaceae	Corynespora	Corynespora cassiicola	0	0	0	49928	98.9	43637730	Contig
GCA_002975505.1	Fungi	Ascomycota	Dothideomycetes	Pleosporales	Corynesporascaceae	Corynespora	Corynespora cassiicola	0	0	0	49551	98.9	42497206	Contig
GCA_002975535.1	Fungi	Ascomycota	Dothideomycetes	Pleosporales	Corynesporascaceae	Corynespora	Corynespora cassiicola	0	0	0	59313	99.2	42699299	Contig
GCA_002975555.1	Fungi	Ascomycota	Dothideomycetes	Pleosporales	Corynesporascaceae	Corynespora	Corynespora cassiicola	0	0	0	56053	99.2	41800284	Contig
GCA_002975575.1	Fungi	Ascomycota	Dothideomycetes	Pleosporales	Corynesporascaceae	Corynespora	Corynespora cassiicola	0	0	0	56379	99.2	42657670	Contig
GCA_002975595.1	Fungi	Ascomycota	Dothideomycetes	Pleosporales	Corynesporascaceae	Corynespora	Corynespora cassiicola	0	0	0	55743	98.7	42613724	Contig
GCA_002975615.1	Fungi	Ascomycota	Dothideomycetes	Pleosporales	Corynesporascaceae	Corynespora	Corynespora cassiicola	0	0	0	37909	98.7	42136658	Contig
GCA_002975635.1	Fungi	Ascomycota	Dothideomycetes	Pleosporales	Corynesporascaceae	Corynespora	Corynespora cassiicola	0	0	0	31027	97.8	43029519	Contig
GCA_002975655.1	Fungi	Ascomycota	Dothideomycetes	Pleosporales	Corynesporascaceae	Corynespora	Corynespora cassiicola	0	0	0	66314	98.6	41780571	Contig
GCA_002975665.1	Fungi	Ascomycota	Dothideomycetes	Pleosporales	Corynesporascaceae	Corynespora	Corynespora cassiicola	0	0	0	46147	98.9	44287491	Contig
GCA_002975685.1	Fungi	Ascomycota	Dothideomycetes	Pleosporales	Corynesporascaceae	Corynespora	Corynespora cassiicola	0	0	0	43902	98.9	41031152	Contig
GCA_002975705.1	Fungi	Ascomycota	Dothideomycetes	Pleosporales	Corynesporascaceae	Corynespora	Corynespora cassiicola	0	0	0	33253	98.1	40618885	Contig
GCA_002975725.1	Fungi	Ascomycota	Dothideomycetes	Pleosporales	Corynesporascaceae	Corynespora	Corynespora cassiicola	0	0	0	44134	98.9	42149808	Contig
GCA_002975755.1	Fungi	Ascomycota	Dothideomycetes	Pleosporales	Corynesporascaceae	Corynespora	Corynespora cassiicola	0	0	0	56966	99.1	42810951	Contig
GCA_002975775.1	Fungi	Ascomycota	Dothideomycetes	Pleosporales	Corynesporascaceae	Corynespora	Corynespora cassiicola	0	0	0	57798	98.9	41709076	Contig
GCA_002975795.1	Fungi	Ascomycota	Dothideomycetes	Pleosporales	Corynesporascaceae	Corynespora	Corynespora cassiicola	0	0	0	50337	98.7	42946527	Contig
GCA_002975815.1	Fungi	Ascomycota	Dothideomycetes	Pleosporales	Corynesporascaceae	Corynespora	Corynespora cassiicola	0	0	0	57875	99.3	41331489	Contig
GCA_002975825.1	Fungi	Ascomycota	Dothideomycetes	Pleosporales	Corynesporascaceae	Corynespora	Corynespora cassiicola	0	0	0	54860	98.9	42346934	Contig
GCA_002975845.1	Fungi	Ascomycota	Dothideomycetes	Pleosporales	Corynesporascaceae	Corynespora	Corynespora cassiicola	0	0	0	56538	98.8	42845677	Contig
GCA_002975875.1	Fungi	Ascomycota	Dothideomycetes	Pleosporales	Corynesporascaceae	Corynespora	Corynespora cassiicola	0	0	0	56457	98.7	42438848	Contig
GCA_002975895.1	Fungi	Ascomycota	Dothideomycetes	Pleosporales	Corynesporascaceae	Corynespora	Corynespora cassiicola	0	0	0	57565	98.8	43151585	Contig
GCA_002975915.1	Fungi	Ascomycota	Dothideomycetes	Pleosporales	Corynesporascaceae	Corynespora	Corynespora cassiicola	0	0	0	59470	99.1	43205138	Contig
GCA_002975935.1	Fungi	Ascomycota	Dothideomycetes	Pleosporales	Corynesporascaceae	Corynespora	Corynespora cassiicola	0	0	0	44134	99	44389940	Contig
GCA_002975955.1	Fungi	Ascomycota	Dothideomycetes	Pleosporales	Corynesporascaceae	Corynespora	Corynespora cassiicola	0	0	0	50406	98.7	43612012	Contig
GCA_002975975.1	Fungi	Ascomycota	Dothideomycetes	Pleosporales	Corynesporascaceae	Corynespora	Corynespora cassiicola	0	0	0	44455	98.5	43642150	Contig
GCA_002975995.1	Fungi	Ascomycota	Dothideomycetes	Pleosporales	Corynesporascaceae	Corynespora	Corynespora cassiicola	0	0	0	52856	99.2	41638834	Contig
GCA_002976015.1	Fungi	Ascomycota	Dothideomycetes	Pleosporales	Corynesporascaceae	Corynespora	Corynespora cassiicola	0	0	0	65596	98.9	41351153	Contig
GCA_002976025.1	Fungi	Ascomycota	Dothideomycetes	Pleosporales	Corynesporascaceae	Corynespora	Corynespora cassiicola	0	0	0	55896	99.1	42070018	Contig
GCA_002976045.1	Fungi	Ascomycota	Dothideomycetes	Pleosporales	Corynesporascaceae	Corynespora	Corynespora cassiicola	0	0	0	48114	99.2	43910798	Contig
GCA_002976075.1	Fungi	Ascomycota	Dothideomycetes	Pleosporales	Corynesporascaceae	Corynespora	Corynespora cassiicola	0	0	0	50185	99.1	41036033	Contig
GCA_002976085.1	Fungi	Ascomycota	Dothideomycetes	Pleosporales	Corynesporascaceae	Corynespora	Corynespora cassiicola	0	0	0	73637	98.6	41997187	Contig
GCA_002976105.1	Fungi	Ascomycota	Dothideomycetes	Pleosporales	Corynesporascaceae	Corynespora	Corynespora cassiicola	0	0	0	54598	99.1	41640710	Contig
GCA_002976125.1	Fungi	Ascomycota	Dothideomycetes	Pleosporales	Corynesporascaceae	Corynespora	Corynespora cassiicola	0	0	0	46011	98.8	42959463	Contig
GCA_002976145.1	Fungi	Ascomycota	Dothideomycetes	Pleosporales	Corynesporascaceae	Corynespora	Corynespora cassiicola	0	0	0	58673	99	40981027	Contig
GCA_002976175.1	Fungi	Ascomycota	Dothideomycetes	Pleosporales	Corynesporascaceae	Corynespora	Corynespora cassiicola	0	0	0	60170	99	42944815	Contig
GCA_002976275.1	Fungi	Ascomycota	Eurotiomycetes	Eurotiales	Aspergillaceae	Monascus	Monascus ruber	0	0	0	3364862	98.4	26294404	Contig
GCA_002980475.2	Fungi	Ascomycota	Sordariomycetes	Hypocreales	Nectriaceae	Fusarium	Fusarium beomiforme	0	0	0	77355	98.3	46521357	Scaffold
GCA_002980515.1	Fungi	Ascomycota	Sordariomycetes	Hypocreales	Nectriaceae	Fusarium	Fusarium burgessii	0	0	0	58099	99.1	49328922	Scaffold
GCA_002982035.1	Fungi	Ascomycota	Sordariomycetes	Hypocreales	Nectriaceae	Fusarium	Fusarium algeriense	0	0	0	50630	98.7	49991184	Scaffold
GCA_002982055.1	Fungi	Ascomycota	Sordariomycetes	Hypocreales	Nectriaceae	Fusarium	Fusarium algeriense	0	0	0	42571	98.1	48853601	Scaffold
GCA_002982235.1	Fungi	Ascomycota	Dothideomycetes	Pleosporales	Pleosporaceae	Curvularia	Curvularia geniculata	0	0	0	226947	99	33535945	Scaffold
GCA_002989075.1	Fungi	Ascomycota	Arthoniomycetes	Arthoniales	Arthoniaceae	Arthonia	Arthonia radiata	0	0	0	2247352	96.3	33501807	Scaffold
GCA_002991585.1	Fungi	Ascomycota	Sordariomycetes	Hypocreales	Nectriaceae	Ilyonectria	Ilyonectria mors-panacis	0	0	0	1010206	93.5	61489895	Contig
GCA_002992925.1	Fungi	Basidiomycota	Ustilaginomycetes	Ustilaginales	Ustilaginaceae	Ustilago	Ustilago hordei	0	0	0	39243	97.6	24634272	Scaffold
GCA_002993085.1	Fungi	Basidiomycota	Ustilaginomycetes	Ustilaginales	Ustilaginaceae	Ustilago	Ustilago tritici	0	0	0	610801	98.3	18631063	Scaffold
GCA_002994015.1	Fungi	Ascomycota	Dothideomycetes	Mycosphaerellales	Mycosphaerellaceae	Cercospora	Cercospora nicotianae	0	0	0	330359	99.4	33372350	Scaffold
GCA_002994555.1	Fungi	Basidiomycota	Pucciniomycetes	Pucciniales	Pucciniaceae	Uromyces	Uromyces transversalis	0	0	0	477	12.8	199233252	Contig
GCA_002994575.1	Fungi	Basidiomycota	Pucciniomycetes	Pucciniales	Pucciniaceae	Uromyces	Uromyces transversalis	0	0	0	482	71.3	237275051	Contig
GCA_002994595.1	Fungi	Basidiomycota	Pucciniomycetes	Pucciniales	Pucciniaceae	Uromyces	Uromyces transversalis	0	0	0	436	10.5	265770902	Contig
GCA_002994785.1	Fungi	Basidiomycota	Agaricomycetes	Russulales	Bondarzewiaceae	Heterobasidion	Heterobasidion parviporum	0	0	0	630588	95.4	37757905	Scaffold
GCA_002994825.1	Fungi	Basidiomycota	Agaricomycetes	Boletales	Rhizopogonaceae	Rhizopogon	Rhizopogon vinicolor	0	0	0	5613	86.6	35447705	Scaffold
GCA_002994855.1	Fungi	Basidiomycota	Agaricomycetes	Boletales	Rhizopogonaceae	Rhizopogon	Rhizopogon sp. AM-2018a	0	0	0	6494	88.4	28109681	Scaffold
GCA_002994865.1	Fungi	Basidiomycota	Agaricomycetes	Boletales	Rhizopogonaceae	Rhizopogon	Rhizopogon parksii	0	0	0	6708	84.9	35801119	Scaffold
GCA_002994895.1	Fungi	Basidiomycota	Agaricomycetes	Boletales	Rhizopogonaceae	Rhizopogon	Rhizopogon rudus	0	0	0	19709	93.7	37105217	Scaffold
GCA_002994955.1	Fungi	Basidiomycota	Agaricomycetes	Boletales	Rhizopogonaceae	Rhizopogon	Rhizopogon sp. AM-2018a	0	0	0	5222	84	39400525	Scaffold
GCA_002994995.1	Fungi	Basidiomycota	Agaricomycetes	Boletales	Rhizopogonaceae	Rhizopogon	Rhizopogon hawkerae	0	0	0	6426	86.6	36992390	Scaffold
GCA_002995015.1	Fungi	Basidiomycota	Agaricomycetes	Boletales	Rhizopogonaceae	Rhizopogon	Rhizopogon vesiculosus	0	0	0	13370	93.7	40136314	Scaffold
GCA_002995035.1	Fungi	Basidiomycota	Agaricomycetes	Boletales	Rhizopogonaceae	Rhizopogon	Rhizopogon hawkerae	0	0	0	5986	86.5	36927975	Scaffold
GCA_002995055.1	Fungi	Basidiomycota	Agaricomycetes	Boletales	Rhizopogonaceae	Rhizopogon	Rhizopogon rudus	0	0	0	21432	94.4	37101101	Scaffold
GCA_002995065.1	Fungi	Basidiomycota	Agaricomycetes	Boletales	Rhizopogonaceae	Rhizopogon	Rhizopogon vinicolor	0	0	0	12338	93	35018292	Scaffold
GCA_002995095.1	Fungi	Basidiomycota	Agaricomycetes	Boletales	Rhizopogonaceae	Rhizopogon	Rhizopogon sp. AM-2018a	0	0	0	22889	94.8	36450972	Scaffold
GCA_002995115.1	Fungi	Basidiomycota	Agaricomycetes	Boletales	Rhizopogonaceae	Rhizopogon	Rhizopogon vesiculosus	0	0	0	10493	91.9	39630221	Scaffold
GCA_002995135.1	Fungi	Basidiomycota	Agaricomycetes	Boletales	Rhizopogonaceae	Rhizopogon	Rhizopogon sp. AM-2018a	0	0	0	3626	80.6	40159649	Scaffold
GCA_002995155.1	Fungi	Basidiomycota	Agaricomycetes	Boletales	Rhizopogonaceae	Rhizopogon	Rhizopogon parksii	0	0	0	2886	73.7	32343143	Scaffold
GCA_002995175.1	Fungi	Basidiomycota	Agaricomycetes	Boletales	Rhizopogonaceae	Rhizopogon	Rhizopogon rudus	0	0	0	2754	69.7	33193408	Scaffold
GCA_002995195.1	Fungi	Basidiomycota	Agaricomycetes	Boletales	Rhizopogonaceae	Rhizopogon	Rhizopogon rudus	0	0	0	9191	89.6	35485772	Scaffold
GCA_002995215.1	Fungi	Basidiomycota	Agaricomycetes	Boletales	Rhizopogonaceae	Rhizopogon	Rhizopogon rudus	0	0	0	8121	87.9	34899548	Scaffold
GCA_002995235.1	Fungi	Basidiomycota	Agaricomycetes	Boletales	Rhizopogonaceae	Rhizopogon	Rhizopogon sp. AM-2018a	0	0	0	4775	83.6	34494827	Scaffold
GCA_002995245.1	Fungi	Basidiomycota	Agaricomycetes	Boletales	Rhizopogonaceae	Rhizopogon	Rhizopogon vesiculosus	0	0	0	9244	91.7	38557173	Scaffold
GCA_002995275.1	Fungi	Basidiomycota	Agaricomycetes	Boletales	Rhizopogonaceae	Rhizopogon	Rhizopogon vinicolor	0	0	0	11957	90.8	34798762	Scaffold
GCA_002995295.1	Fungi	Basidiomycota	Agaricomycetes	Boletales	Rhizopogonaceae	Rhizopogon	Rhizopogon vulgaris	0	0	0	16074	93.1	29517789	Scaffold
GCA_002995315.1	Fungi	Basidiomycota	Agaricomycetes	Boletales	Rhizopogonaceae	Rhizopogon	Rhizopogon villosulus	0	0	0	3622	71.2	33267124	Scaffold
GCA_002995335.1	Fungi	Basidiomycota	Agaricomycetes	Boletales	Rhizopogonaceae	Rhizopogon	Rhizopogon rudus	0	0	0	6298	83.4	36394120	Scaffold
GCA_002995355.1	Fungi	Basidiomycota	Agaricomycetes	Boletales	Rhizopogonaceae	Rhizopogon	Rhizopogon rudus	0	0	0	17408	92.4	37035827	Scaffold
GCA_002995375.1	Fungi	Basidiomycota	Agaricomycetes	Boletales	Rhizopogonaceae	Rhizopogon	Rhizopogon vinicolor	0	0	0	10732	90.1	35154325	Scaffold
GCA_002995395.1	Fungi	Basidiomycota	Agaricomycetes	Boletales	Rhizopogonaceae	Rhizopogon	Rhizopogon vinicolor	0	0	0	10950	92.8	35203544	Scaffold
GCA_002995415.1	Fungi	Basidiomycota	Agaricomycetes	Boletales	Rhizopogonaceae	Rhizopogon	Rhizopogon vinicolor	0	0	0	21121	94.9	36133621	Scaffold
GCA_002995455.1	Fungi	Basidiomycota	Agaricomycetes	Boletales	Rhizopogonaceae	Rhizopogon	Rhizopogon fuscorubens	0	0	0	2159	57.8	37669127	Scaffold
GCA_002995475.1	Fungi	Basidiomycota	Agaricomycetes	Boletales	Rhizopogonaceae	Rhizopogon	Rhizopogon salebrosus	0	0	0	5712	84.3	39521106	Scaffold
GCA_002997305.1	Fungi	Basidiomycota	Exobasidiomycetes	Tilletiales	Tilletiaceae	Tilletia	Tilletia indica	0	0	0	80807	89.4	31836179	Scaffold
GCA_003004485.1	Fungi	Ascomycota	Eurotiomycetes	NA	NA	NA	Eurotiomycetes sp. MA 6039	0	0	0	102384	97.6	23262544	Contig
GCA_003004515.1	Fungi	Ascomycota	Saccharomycetes	Saccharomycetales	Saccharomycetaceae	Saccharomyces	Saccharomyces pastorianus	0	0	0	60082	96.5	22972356	Contig
GCA_003004525.2	Fungi	Ascomycota	Eurotiomycetes	NA	NA	NA	Eurotiomycetes sp. MA 6038	0	0	0	110469	98	24489601	Contig
GCA_003004545.1	Fungi	Ascomycota	Saccharomycetes	Saccharomycetales	Saccharomycetaceae	Saccharomyces	Saccharomyces cerevisiae x Saccharomyces kudriavzevii	0	0	0	60823	96.9	22234125	Contig
GCA_003004685.1	Fungi	Basidiomycota	Ustilaginomycetes	Ustilaginales	Ustilaginaceae	Pseudozyma	Pseudozyma sp. F8B2	0	0	0	586279	98.3	18463159	Contig
GCA_003004715.1	Fungi	Basidiomycota	Ustilaginomycetes	Ustilaginales	Ustilaginaceae	Moesziomyces	Moesziomyces sp. F5C1	0	0	0	627737	97.6	18287837	Contig
GCA_003004725.1	Fungi	Basidiomycota	Ustilaginomycetes	Ustilaginales	Ustilaginaceae	Moesziomyces	Moesziomyces sp. F16C1	0	0	0	607830	97.6	18325855	Contig
GCA_003008705.1	Fungi	Ascomycota	Leotiomycetes	Helotiales	Dermateaceae	Pezicula	Pezicula radicicola	0	0	0	985843	98.6	62713428	Scaffold
GCA_003011985.1	Fungi	Basidiomycota	Tremellomycetes	Tremellales	Cryptococcaceae	Cryptococcus	Cryptococcus neoformans	0	0	0	1422457	92.4	18928706	Scaffold
GCA_003011995.1	Fungi	Basidiomycota	Tremellomycetes	Tremellales	Cryptococcaceae	Cryptococcus	Cryptococcus deuterogattii	0	0	0	1243494	90.1	17681865	Contig
GCA_003012045.1	Fungi	Basidiomycota	Ustilaginomycetes	Ustilaginales	Ustilaginaceae	Ustilago	Ustilago hordei	0	0	0	1048301	90.5	27056699	Scaffold
GCA_003012085.1	Fungi	Ascomycota	Sordariomycetes	Hypocreales	Hypocreaceae	Trichoderma	Trichoderma brevicompactum	0	0	0	58500	98.5	37043505	Scaffold
GCA_003012095.1	Fungi	Ascomycota	Sordariomycetes	Hypocreales	NA	Trichothecium	Trichothecium roseum	0	0	0	24177	94.9	31662143	Scaffold
GCA_003012105.1	Fungi	Ascomycota	Sordariomycetes	Hypocreales	Hypocreaceae	Trichoderma	Trichoderma arundinaceum	0	0	0	61935	98.4	36872412	Scaffold
GCA_003012115.1	Fungi	Ascomycota	Sordariomycetes	Hypocreales	NA	Trichothecium	Trichothecium sympodiale	0	0	0	168957	98.6	34125701	Scaffold
GCA_003012165.1	Fungi	Ascomycota	Sordariomycetes	Hypocreales	Stachybotryaceae	Paramyrothecium	Paramyrothecium roridum	0	0	0	54581	96.1	45146022	Scaffold
GCA_003012175.1	Fungi	Ascomycota	Sordariomycetes	Hypocreales	NA	Trichothecium	Trichothecium roseum	0	0	0	13428	95.2	32201448	Scaffold
GCA_003012185.1	Fungi	Ascomycota	Sordariomycetes	Hypocreales	NA	Trichothecium	Trichothecium roseum	0	0	0	78112	99	33892147	Scaffold
GCA_003012195.1	Fungi	Ascomycota	Sordariomycetes	Hypocreales	NA	Trichothecium	Trichothecium ovalisporum	0	0	0	53701	98.6	32127980	Scaffold
GCA_003012245.1	Fungi	Ascomycota	Dothideomycetes	Capnodiales	NA	Microcyclospora	Microcyclospora tardicrescens	0	0	0	169506	99.3	26203433	Scaffold
GCA_003012285.1	Fungi	Ascomycota	Sordariomycetes	Hypocreales	Nectriaceae	Fusarium	Fusarium longipes	0	0	0	144380	98.3	35314544	Scaffold
GCA_003012295.1	Fungi	Ascomycota	Sordariomycetes	Hypocreales	Nectriaceae	Fusarium	Fusarium flagelliforme	0	0	0	112688	98.9	39607924	Scaffold
GCA_003012315.1	Fungi	Ascomycota	Sordariomycetes	Hypocreales	Nectriaceae	Fusarium	Fusarium sporotrichioides	0	0	0	235034	98.7	37429079	Scaffold
GCA_003012965.1	Fungi	Ascomycota	Sordariomycetes	Diaporthales	Juglanconidaceae	Juglanconis	Juglanconis oblonga	0	0	0	33318	97.8	45388239	Contig
GCA_003012975.1	Fungi	Ascomycota	Sordariomycetes	Diaporthales	Juglanconidaceae	Juglanconis	Juglanconis juglandina	0	0	0	11473	94.4	54042988	Contig
GCA_003012995.1	Fungi	Ascomycota	Sordariomycetes	Diaporthales	Juglanconidaceae	Juglanconis	Juglanconis oblonga	0	0	0	19845	96.7	44198918	Contig
GCA_003013035.1	Fungi	Ascomycota	Sordariomycetes	Diaporthales	Gnomoniaceae	Ophiognomonia	Ophiognomonia clavigignenti-juglandacearum	0	0	0	29490	94.8	49472280	Contig
GCA_003013045.1	Fungi	Ascomycota	Sordariomycetes	Magnaporthales	Pyriculariaceae	Pyricularia	Pyricularia pennisetigena	0	0	0	63894	98.7	47558771	Scaffold
GCA_003013055.1	Fungi	Ascomycota	Sordariomycetes	Diaporthales	Juglanconidaceae	Juglanconis	Juglanconis sp. DMW523	0	0	0	19441	96.7	42226085	Contig
GCA_003013125.1	Fungi	Ascomycota	Sordariomycetes	Magnaporthales	Pyriculariaceae	Pyricularia	Pyricularia oryzae	0	0	0	162206	98.2	39165496	Scaffold
GCA_003013175.1	Fungi	Ascomycota	Saccharomycetes	Saccharomycetales	Saccharomycetaceae	Torulaspora	Torulaspora delbrueckii	0	0	0	1238785	96.3	9309652	Complete Genome
GCA_003013715.2	Fungi	Ascomycota	Saccharomycetes	Saccharomycetales	Metschnikowiaceae	NA	NA	0	0	0	2336890	94.5	12249773	Complete Genome
GCA_003013735.1	Fungi	Ascomycota	Saccharomycetes	Saccharomycetales	Metschnikowiaceae	NA	NA	0	0	0	641003	95.7	12591275	Scaffold
GCA_003013795.1	Fungi	Ascomycota	Dothideomycetes	Myriangiales	Elsinoaceae	Elsinoe	Elsinoe australis	0	0	0	897805	98.3	23337424	Scaffold
GCA_003014415.1	Fungi	Ascomycota	Saccharomycetes	Saccharomycetales	Metschnikowiaceae	NA	NA	0	0	0	86716	94.6	12354602	Scaffold
GCA_003015385.1	Fungi	Ascomycota	Sordariomycetes	Magnaporthales	Pyriculariaceae	Pyricularia	Pyricularia oryzae	0	0	0	122137	98.4	38390054	Scaffold
GCA_003015395.1	Fungi	Ascomycota	Sordariomycetes	Magnaporthales	Pyriculariaceae	Pyricularia	Pyricularia oryzae	0	0	0	126393	98.4	38568685	Scaffold
GCA_003015405.1	Fungi	Ascomycota	Sordariomycetes	Magnaporthales	Pyriculariaceae	Pyricularia	Pyricularia oryzae	0	0	0	122072	98.3	38865278	Scaffold
GCA_003015425.1	Fungi	Ascomycota	Sordariomycetes	Magnaporthales	Pyriculariaceae	Pyricularia	Pyricularia oryzae	0	0	0	128693	98.6	38475208	Scaffold
GCA_003015465.1	Fungi	Ascomycota	Sordariomycetes	Magnaporthales	Pyriculariaceae	Pyricularia	Pyricularia oryzae	0	0	0	112636	98.4	38807663	Scaffold
GCA_003015475.2	Fungi	Ascomycota	Sordariomycetes	Magnaporthales	Pyriculariaceae	Pyricularia	Pyricularia oryzae	0	0	0	5503597	98.3	44970614	Contig
GCA_003015495.1	Fungi	Ascomycota	Sordariomycetes	Magnaporthales	Pyriculariaceae	Pyricularia	Pyricularia oryzae	0	0	0	116633	98.4	38421385	Scaffold
GCA_003015515.1	Fungi	Ascomycota	Sordariomycetes	Magnaporthales	Pyriculariaceae	Pyricularia	Pyricularia oryzae	0	0	0	108309	98.6	38584030	Scaffold
GCA_003015545.1	Fungi	Ascomycota	Sordariomycetes	Magnaporthales	Pyriculariaceae	Pyricularia	Pyricularia oryzae	0	0	0	78953	98.5	38331944	Scaffold
GCA_003015555.1	Fungi	Ascomycota	Sordariomycetes	Magnaporthales	Pyriculariaceae	Pyricularia	Pyricularia oryzae	0	0	0	100981	98.5	38025015	Scaffold
GCA_003015565.1	Fungi	Ascomycota	Sordariomycetes	Magnaporthales	Pyriculariaceae	Pyricularia	Pyricularia oryzae	0	0	0	111639	98.3	38242558	Scaffold
GCA_003015595.1	Fungi	Ascomycota	Sordariomycetes	Magnaporthales	Pyriculariaceae	Pyricularia	Pyricularia oryzae	0	0	0	107578	98.3	38340962	Scaffold
GCA_003015625.1	Fungi	Ascomycota	Sordariomycetes	Magnaporthales	Pyriculariaceae	Pyricularia	Pyricularia oryzae	0	0	0	103798	98.4	37283658	Scaffold
GCA_003015635.1	Fungi	Ascomycota	Sordariomycetes	Magnaporthales	Pyriculariaceae	Pyricularia	Pyricularia oryzae	0	0	0	98022	98.6	37752038	Scaffold
GCA_003015645.1	Fungi	Ascomycota	Sordariomycetes	Magnaporthales	Pyriculariaceae	Pyricularia	Pyricularia oryzae	0	0	0	116974	98.3	38590940	Scaffold
GCA_003015655.1	Fungi	Ascomycota	Sordariomycetes	Magnaporthales	Pyriculariaceae	Pyricularia	Pyricularia oryzae	0	0	0	125873	98.4	38022850	Scaffold
GCA_003015705.1	Fungi	Ascomycota	Sordariomycetes	Magnaporthales	Pyriculariaceae	Pyricularia	Pyricularia oryzae	0	0	0	117832	98.6	38689525	Scaffold
GCA_003015735.1	Fungi	Ascomycota	Sordariomycetes	Magnaporthales	Pyriculariaceae	Pyricularia	Pyricularia oryzae	0	0	0	110023	98.5	38081667	Scaffold
GCA_003015745.1	Fungi	Ascomycota	Sordariomycetes	Magnaporthales	Pyriculariaceae	Pyricularia	Pyricularia oryzae	0	0	0	116992	98.6	38539643	Scaffold
GCA_003015755.1	Fungi	Ascomycota	Sordariomycetes	Magnaporthales	Pyriculariaceae	Pyricularia	Pyricularia oryzae	0	0	0	103395	98.3	37702447	Scaffold
GCA_003015805.1	Fungi	Ascomycota	Sordariomycetes	Magnaporthales	Pyriculariaceae	Pyricularia	Pyricularia oryzae	0	0	0	113843	98.4	37972307	Scaffold
GCA_003015815.2	Fungi	Ascomycota	Sordariomycetes	Magnaporthales	Pyriculariaceae	Pyricularia	Pyricularia oryzae	0	0	0	5454130	97.9	43369826	Contig
GCA_003015825.1	Fungi	Ascomycota	Sordariomycetes	Magnaporthales	Pyriculariaceae	Pyricularia	Pyricularia oryzae	0	0	0	85714	98.6	38728344	Scaffold
GCA_003015835.1	Fungi	Ascomycota	Sordariomycetes	Magnaporthales	Pyriculariaceae	Pyricularia	Pyricularia oryzae	0	0	0	72356	98.3	38453552	Scaffold
GCA_003015885.1	Fungi	Ascomycota	Sordariomycetes	Magnaporthales	Pyriculariaceae	Pyricularia	Pyricularia oryzae	0	0	0	81077	98.3	38644746	Scaffold
GCA_003015895.1	Fungi	Ascomycota	Sordariomycetes	Magnaporthales	Pyriculariaceae	Pyricularia	Pyricularia oryzae	0	0	0	84041	98.4	37960040	Scaffold
GCA_003015925.1	Fungi	Ascomycota	Sordariomycetes	Magnaporthales	Pyriculariaceae	Pyricularia	Pyricularia oryzae	0	0	0	85748	98.5	38383550	Scaffold
GCA_003015935.1	Fungi	Ascomycota	Sordariomycetes	Magnaporthales	Pyriculariaceae	Pyricularia	Pyricularia oryzae	0	0	0	124066	98.4	39062630	Scaffold
GCA_003015955.1	Fungi	Ascomycota	Sordariomycetes	Magnaporthales	Pyriculariaceae	Pyricularia	Pyricularia oryzae	0	0	0	127319	98.1	38253203	Scaffold
GCA_003015975.2	Fungi	Ascomycota	Sordariomycetes	Magnaporthales	Pyriculariaceae	Pyricularia	Pyricularia oryzae	0	0	0	5637639	98.5	44637475	Contig
GCA_003016005.1	Fungi	Ascomycota	Sordariomycetes	Magnaporthales	Pyriculariaceae	Pyricularia	Pyricularia oryzae	0	0	0	103825	98.6	38311891	Scaffold
GCA_003016015.1	Fungi	Ascomycota	Sordariomycetes	Magnaporthales	Pyriculariaceae	Pyricularia	Pyricularia oryzae	0	0	0	86656	98.6	38201480	Scaffold
GCA_003016025.1	Fungi	Ascomycota	Sordariomycetes	Magnaporthales	Pyriculariaceae	Pyricularia	Pyricularia oryzae	0	0	0	113961	98.3	38180528	Scaffold
GCA_003016035.1	Fungi	Ascomycota	Sordariomycetes	Magnaporthales	Pyriculariaceae	Pyricularia	Pyricularia oryzae	0	0	0	120406	98.1	37988177	Scaffold
GCA_003016085.1	Fungi	Ascomycota	Sordariomycetes	Magnaporthales	Pyriculariaceae	Pyricularia	Pyricularia oryzae	0	0	0	144157	98.3	38556164	Scaffold
GCA_003016095.1	Fungi	Ascomycota	Sordariomycetes	Magnaporthales	Pyriculariaceae	Pyricularia	Pyricularia oryzae	0	0	0	81916	98.3	38536878	Scaffold
GCA_003016105.1	Fungi	Ascomycota	Sordariomycetes	Magnaporthales	Pyriculariaceae	Pyricularia	Pyricularia oryzae	0	0	0	122171	98.6	38559090	Scaffold
GCA_003016115.1	Fungi	Ascomycota	Sordariomycetes	Magnaporthales	Pyriculariaceae	Pyricularia	Pyricularia oryzae	0	0	0	120751	98.6	38150992	Scaffold
GCA_003016165.1	Fungi	Ascomycota	Sordariomycetes	Magnaporthales	Pyriculariaceae	Pyricularia	Pyricularia oryzae	0	0	0	91606	98.4	37502973	Scaffold
GCA_003016175.1	Fungi	Ascomycota	Sordariomycetes	Magnaporthales	Pyriculariaceae	Pyricularia	Pyricularia oryzae	0	0	0	115008	98.4	37936538	Scaffold
GCA_003016185.1	Fungi	Ascomycota	Sordariomycetes	Magnaporthales	Pyriculariaceae	Pyricularia	Pyricularia oryzae	0	0	0	62944	98.5	37400436	Scaffold
GCA_003016195.1	Fungi	Ascomycota	Sordariomycetes	Magnaporthales	Pyriculariaceae	Pyricularia	Pyricularia oryzae	0	0	0	87325	98.4	37973670	Scaffold
GCA_003016245.1	Fungi	Ascomycota	Sordariomycetes	Magnaporthales	Pyriculariaceae	Pyricularia	Pyricularia oryzae	0	0	0	108101	98.5	37946895	Scaffold
GCA_003016255.1	Fungi	Ascomycota	Sordariomycetes	Magnaporthales	Pyriculariaceae	Pyricularia	Pyricularia oryzae	0	0	0	95709	98.6	38108148	Scaffold
GCA_003016265.1	Fungi	Ascomycota	Sordariomycetes	Magnaporthales	Pyriculariaceae	Pyricularia	Pyricularia oryzae	0	0	0	112616	98.6	38465793	Scaffold
GCA_003016275.1	Fungi	Ascomycota	Sordariomycetes	Magnaporthales	Pyriculariaceae	Pyricularia	Pyricularia oryzae	0	0	0	90787	98.6	38199718	Scaffold
GCA_003016325.1	Fungi	Ascomycota	Sordariomycetes	Magnaporthales	Pyriculariaceae	Pyricularia	Pyricularia oryzae	0	0	0	116871	98.6	37601888	Scaffold
GCA_003016335.1	Fungi	Ascomycota	Dothideomycetes	Pleosporales	Corynesporascaceae	Corynespora	Corynespora cassiicola	0	0	0	2505719	99.6	44846156	Scaffold
GCA_003016385.1	Fungi	Ascomycota	Sordariomycetes	Magnaporthales	Pyriculariaceae	Pyricularia	Pyricularia oryzae	0	0	0	67305	98.5	39115722	Scaffold
GCA_003016395.1	Fungi	Ascomycota	Sordariomycetes	Magnaporthales	Pyriculariaceae	Pyricularia	Pyricularia oryzae	0	0	0	121898	98.3	38329806	Scaffold
GCA_003016415.1	Fungi	Ascomycota	Sordariomycetes	Magnaporthales	Pyriculariaceae	Pyricularia	Pyricularia oryzae	0	0	0	113039	98.6	39264239	Scaffold
GCA_003016425.1	Fungi	Ascomycota	Sordariomycetes	Magnaporthales	Pyriculariaceae	Pyricularia	Pyricularia oryzae	0	0	0	119600	98.5	38879255	Scaffold
GCA_003016465.1	Fungi	Ascomycota	Sordariomycetes	Magnaporthales	Pyriculariaceae	Pyricularia	Pyricularia oryzae	0	0	0	114183	98.3	39227576	Scaffold
GCA_003016475.1	Fungi	Ascomycota	Sordariomycetes	Magnaporthales	Pyriculariaceae	Pyricularia	Pyricularia oryzae	0	0	0	121346	98.3	39025302	Scaffold
GCA_003016495.1	Fungi	Ascomycota	Sordariomycetes	Magnaporthales	Pyriculariaceae	Pyricularia	Pyricularia oryzae	0	0	0	123739	98.5	39075819	Scaffold
GCA_003016505.1	Fungi	Ascomycota	Sordariomycetes	Magnaporthales	Pyriculariaceae	Pyricularia	Pyricularia oryzae	0	0	0	110758	98.3	38977876	Scaffold
GCA_003016545.1	Fungi	Ascomycota	Sordariomycetes	Magnaporthales	Pyriculariaceae	Pyricularia	Pyricularia oryzae	0	0	0	145748	98.7	38754264	Scaffold
GCA_003016555.1	Fungi	Ascomycota	Sordariomycetes	Magnaporthales	Pyriculariaceae	Pyricularia	Pyricularia oryzae	0	0	0	152964	98.4	39303591	Scaffold
GCA_003016575.1	Fungi	Ascomycota	Sordariomycetes	Magnaporthales	Pyriculariaceae	Pyricularia	Pyricularia oryzae	0	0	0	114324	98.5	37375355	Scaffold
GCA_003016585.1	Fungi	Ascomycota	Sordariomycetes	Magnaporthales	Pyriculariaceae	Pyricularia	Pyricularia oryzae	0	0	0	106915	98.1	38723087	Scaffold
GCA_003016625.1	Fungi	Ascomycota	Sordariomycetes	Magnaporthales	Pyriculariaceae	Pyricularia	Pyricularia oryzae	0	0	0	81987	98.5	37823351	Scaffold
GCA_003016635.1	Fungi	Ascomycota	Sordariomycetes	Magnaporthales	Pyriculariaceae	Pyricularia	Pyricularia oryzae	0	0	0	119229	98.4	38622443	Scaffold
GCA_003016655.1	Fungi	Ascomycota	Sordariomycetes	Magnaporthales	Pyriculariaceae	Pyricularia	Pyricularia oryzae	0	0	0	88249	98.7	38309819	Scaffold
GCA_003016665.1	Fungi	Ascomycota	Sordariomycetes	Magnaporthales	Pyriculariaceae	Pyricularia	Pyricularia oryzae	0	0	0	90344	98.5	37636355	Scaffold
GCA_003016705.1	Fungi	Ascomycota	Sordariomycetes	Magnaporthales	Pyriculariaceae	Pyricularia	Pyricularia oryzae	0	0	0	96967	98.2	39345505	Scaffold
GCA_003016715.1	Fungi	Ascomycota	Sordariomycetes	Magnaporthales	Pyriculariaceae	Pyricularia	Pyricularia oryzae	0	0	0	110651	98.6	39293993	Scaffold
GCA_003016725.1	Fungi	Ascomycota	Sordariomycetes	Magnaporthales	Pyriculariaceae	Pyricularia	Pyricularia oryzae	0	0	0	69790	98.2	39160722	Scaffold
GCA_003016745.2	Fungi	Ascomycota	Sordariomycetes	Magnaporthales	Pyriculariaceae	Pyricularia	Pyricularia oryzae	0	0	0	6161260	98.3	46284791	Contig
GCA_003016785.1	Fungi	Ascomycota	Sordariomycetes	Magnaporthales	Pyriculariaceae	Pyricularia	Pyricularia oryzae	0	0	0	114978	98.4	38990986	Scaffold
GCA_003016795.1	Fungi	Ascomycota	Sordariomycetes	Magnaporthales	Pyriculariaceae	Pyricularia	Pyricularia oryzae	0	0	0	117377	98.5	38719370	Scaffold
GCA_003016805.1	Fungi	Ascomycota	Sordariomycetes	Magnaporthales	Pyriculariaceae	Pyricularia	Pyricularia oryzae	0	0	0	123226	98.3	38969147	Scaffold
GCA_003016825.1	Fungi	Ascomycota	Sordariomycetes	Magnaporthales	Pyriculariaceae	Pyricularia	Pyricularia oryzae	0	0	0	120862	98.4	38700975	Scaffold
GCA_003016855.1	Fungi	Ascomycota	Sordariomycetes	Magnaporthales	Pyriculariaceae	Pyricularia	Pyricularia oryzae	0	0	0	106586	98.2	38994734	Scaffold
GCA_003016875.1	Fungi	Ascomycota	Sordariomycetes	Magnaporthales	Pyriculariaceae	Pyricularia	Pyricularia oryzae	0	0	0	119949	98.6	39029107	Scaffold
GCA_003016895.1	Fungi	Ascomycota	Sordariomycetes	Magnaporthales	Pyriculariaceae	Pyricularia	Pyricularia oryzae	0	0	0	121539	98.3	39032477	Scaffold
GCA_003016905.1	Fungi	Ascomycota	Sordariomycetes	Magnaporthales	Pyriculariaceae	Pyricularia	Pyricularia oryzae	0	0	0	115595	98.5	38673055	Scaffold
GCA_003016935.1	Fungi	Ascomycota	Sordariomycetes	Magnaporthales	Pyriculariaceae	Pyricularia	Pyricularia oryzae	0	0	0	106764	98.4	38461384	Scaffold
GCA_003016955.1	Fungi	Ascomycota	Sordariomycetes	Magnaporthales	Pyriculariaceae	Pyricularia	Pyricularia oryzae	0	0	0	128591	98.4	38749593	Scaffold
GCA_003016965.1	Fungi	Ascomycota	Sordariomycetes	Magnaporthales	Pyriculariaceae	Pyricularia	Pyricularia oryzae	0	0	0	116757	98.5	38925638	Scaffold
GCA_003016985.1	Fungi	Ascomycota	Sordariomycetes	Magnaporthales	Pyriculariaceae	Pyricularia	Pyricularia oryzae	0	0	0	113814	98.2	39072033	Scaffold
GCA_003017025.1	Fungi	Ascomycota	Sordariomycetes	Magnaporthales	Pyriculariaceae	Pyricularia	Pyricularia oryzae	0	0	0	119451	98.4	39199722	Scaffold
GCA_003017035.1	Fungi	Ascomycota	Sordariomycetes	Magnaporthales	Pyriculariaceae	Pyricularia	Pyricularia oryzae	0	0	0	123365	98.4	38654543	Scaffold
GCA_003017045.1	Fungi	Ascomycota	Sordariomycetes	Magnaporthales	Pyriculariaceae	Pyricularia	Pyricularia oryzae	0	0	0	134629	98.6	39245967	Scaffold
GCA_003017065.1	Fungi	Ascomycota	Sordariomycetes	Magnaporthales	Pyriculariaceae	Pyricularia	Pyricularia oryzae	0	0	0	152858	98.4	38796913	Scaffold
GCA_003017115.1	Fungi	Ascomycota	Sordariomycetes	Magnaporthales	Pyriculariaceae	Pyricularia	Pyricularia oryzae	0	0	0	149869	98.6	38821611	Scaffold
GCA_003017125.1	Fungi	Ascomycota	Sordariomycetes	Magnaporthales	Pyriculariaceae	Pyricularia	Pyricularia oryzae	0	0	0	133377	98.4	39311923	Scaffold
GCA_003017165.1	Fungi	Ascomycota	Sordariomycetes	Magnaporthales	Pyriculariaceae	Pyricularia	Pyricularia oryzae	0	0	0	117106	98.6	37251599	Scaffold
GCA_003017175.1	Fungi	Ascomycota	Sordariomycetes	Magnaporthales	Pyriculariaceae	Pyricularia	Pyricularia oryzae	0	0	0	133287	98.7	39313667	Scaffold
GCA_003017255.1	Fungi	Ascomycota	Sordariomycetes	Magnaporthales	Pyriculariaceae	Pyricularia	Pyricularia oryzae	0	0	0	85055	98.5	37851311	Scaffold
GCA_003017285.1	Fungi	Ascomycota	Saccharomycetes	Saccharomycetales	Metschnikowiaceae	Metschnikowia	Metschnikowia pulcherrima	0	0	0	957045	93	26177974	Scaffold
GCA_003019875.1	Fungi	Ascomycota	Leotiomycetes	Helotiales	Amorphothecaceae	Amorphotheca	Amorphotheca resinae	0	0	0	1980626	98.9	28632918	Scaffold
GCA_003019895.1	Fungi	Ascomycota	Sordariomycetes	Diaporthales	Schizoparmaceae	Coniella	Coniella lustricola	0	0	0	140630	99.1	36564510	Scaffold
GCA_003020065.1	Fungi	Ascomycota	Saccharomycetes	Saccharomycetales	Saccharomycetaceae	Saccharomyces	Saccharomyces cerevisiae	0	0	0	919486	95.8	11930558	Scaffold
GCA_003020785.1	Fungi	Ascomycota	Saccharomycetes	Saccharomycetales	Saccharomycodaceae	Hanseniaspora	Hanseniaspora gamundiae	0	0	0	63455	86.6	10183153	Scaffold
GCA_003025095.1	Fungi	Ascomycota	Sordariomycetes	Hypocreales	Hypocreaceae	Trichoderma	Trichoderma harzianum	0	0	0	2414909	98.6	40980648	Scaffold
GCA_003025105.1	Fungi	Ascomycota	Sordariomycetes	Hypocreales	Hypocreaceae	Trichoderma	Trichoderma asperellum	0	0	0	2128412	99.3	37464610	Scaffold
GCA_003025115.1	Fungi	Ascomycota	Sordariomycetes	Hypocreales	Hypocreaceae	Trichoderma	Trichoderma citrinoviride	0	0	0	1846965	96.4	33215161	Scaffold
GCA_003025155.1	Fungi	Ascomycota	Sordariomycetes	Hypocreales	Hypocreaceae	Trichoderma	Trichoderma longibrachiatum	0	0	0	1606350	88.5	32238325	Scaffold
GCA_003025205.1	Fungi	Ascomycota	Sordariomycetes	Hypocreales	Nectriaceae	Fusarium	Fusarium oxysporum	0	0	0	373816	98.9	48787031	Scaffold
GCA_003025235.1	Fungi	Ascomycota	Sordariomycetes	Hypocreales	Nectriaceae	Fusarium	Fusarium oxysporum	0	0	0	307845	99.1	48477235	Scaffold
GCA_003025255.1	Fungi	Ascomycota	Sordariomycetes	Hypocreales	Cordycipitaceae	Cordyceps	Cordyceps pruinosa	0	0	0	33137	95.3	36697038	Scaffold
GCA_003025275.1	Fungi	Ascomycota	Sordariomycetes	Hypocreales	Cordycipitaceae	Cordyceps	Cordyceps farinosa	0	0	0	797936	91.8	38042812	Scaffold
GCA_003025305.1	Fungi	Ascomycota	Sordariomycetes	Hypocreales	Cordycipitaceae	Cordyceps	Cordyceps tenuipes	0	0	0	1061227	98.2	30626354	Scaffold
GCA_003031705.1	Fungi	Ascomycota	Sordariomycetes	Hypocreales	Nectriaceae	Calonectria	Calonectria naviculata	0	0	0	55957	98.7	65680613	Scaffold
GCA_003032515.1	Fungi	Ascomycota	Sordariomycetes	Microascales	Ceratocystidaceae	Huntiella	Huntiella decipiens	0	0	0	194727	98.8	26626632	Scaffold
GCA_003033605.1	Fungi	Ascomycota	Saccharomycetes	Saccharomycetales	Saccharomycetaceae	Zygosaccharomyces	Zygosaccharomyces kombuchaensis	0	0	0	83485	97.3	9994246	Scaffold
GCA_003033665.1	Fungi	Ascomycota	Sordariomycetes	Hypocreales	Nectriaceae	Fusarium	Fusarium culmorum	0	0	0	5548199	96.1	38110313	Contig
GCA_003033705.1	Fungi	Ascomycota	Saccharomycetes	Saccharomycetales	Trichomonascaceae	Wickerhamiella	Wickerhamiella domercqiae	0	0	0	293744	84.4	8369088	Scaffold
GCA_003033765.1	Fungi	Ascomycota	Saccharomycetes	Saccharomycetales	NA	Starmerella	Starmerella bacillaris	0	0	0	308278	78.2	9362732	Scaffold
GCA_003033785.1	Fungi	Ascomycota	Saccharomycetes	Saccharomycetales	NA	Starmerella	Starmerella bombicola	0	0	0	244107	82.9	9636632	Scaffold
GCA_003033855.1	Fungi	Ascomycota	Saccharomycetes	Saccharomycetales	Pichiaceae	Pichia	Pichia kudriavzevii	0	0	0	1367155	62.2	10872628	Complete Genome
GCA_003045085.1	Fungi	Ascomycota	Sordariomycetes	Hypocreales	Nectriaceae	Fusarium	Fusarium tricinctum	0	0	0	177443	98.8	42732089	Contig
GCA_003045245.1	Fungi	Ascomycota	Saccharomycetes	Saccharomycetales	Trichomonascaceae	Wickerhamiella	Wickerhamiella galacta	0	0	0	134177	92.5	9633383	Scaffold
GCA_003046155.1	Fungi	Ascomycota	Saccharomycetes	Saccharomycetales	Saccharomycetaceae	Kluyveromyces	Kluyveromyces marxianus	0	0	0	40087	96.7	10776015	Scaffold
GCA_003046695.1	Fungi	Ascomycota	Saccharomycetes	Saccharomycetales	Saccharomycetaceae	Saccharomyces	Saccharomyces cerevisiae	0	0	0	470360	96.9	11590129	Contig
GCA_003046715.1	Fungi	Ascomycota	Saccharomycetes	Saccharomycetales	Saccharomycetaceae	Saccharomyces	Saccharomyces cerevisiae	0	0	0	58253	96.4	11502012	Contig
GCA_003046745.1	Fungi	Ascomycota	Saccharomycetes	Saccharomycetales	Saccharomycetaceae	Saccharomyces	Saccharomyces cerevisiae	0	0	0	511336	96.9	11594180	Contig
GCA_003049155.1	Fungi	Ascomycota	Sordariomycetes	Xylariales	Hypoxylaceae	Annulohypoxylon	Annulohypoxylon stygium	0	0	0	683319	99.2	43582745	Scaffold
GCA_003049395.1	Fungi	Ascomycota	Sordariomycetes	Magnaporthales	Ophioceraceae	Pseudohalonectria	Pseudohalonectria lignicola	0	0	0	103568	98.6	41649530	Scaffold
GCA_003049425.1	Fungi	Ascomycota	Sordariomycetes	Magnaporthales	Magnaporthaceae	Magnaporthiopsis	Magnaporthiopsis incrustans	0	0	0	164440	97.8	39305727	Scaffold
GCA_003049435.1	Fungi	Ascomycota	Sordariomycetes	Magnaporthales	Magnaporthaceae	Nakataea	Nakataea oryzae	0	0	0	61937	98.5	34856666	Scaffold
GCA_003049465.1	Fungi	Ascomycota	Sordariomycetes	Magnaporthales	Magnaporthaceae	Magnaporthiopsis	Magnaporthiopsis rhizophila	0	0	0	251881	97.9	39918019	Scaffold
GCA_003049485.1	Fungi	Ascomycota	Sordariomycetes	Magnaporthales	Ophioceraceae	Ophioceras	Ophioceras dolichostomum	0	0	0	97088	98.8	42983319	Scaffold
GCA_003054305.1	Fungi	Ascomycota	Saccharomycetes	Saccharomycetales	Dipodascaceae	Yarrowia	Yarrowia lipolytica	0	0	0	3565329	95	19715575	Chromosome
GCA_003054345.1	Fungi	Ascomycota	Saccharomycetes	Saccharomycetales	Dipodascaceae	Yarrowia	Yarrowia lipolytica	0	0	0	3583040	96.7	20121134	Chromosome
GCA_003054365.1	Fungi	Ascomycota	Saccharomycetes	Saccharomycetales	Dipodascaceae	Yarrowia	Yarrowia lipolytica	0	0	0	3555530	95.4	19855899	Chromosome
GCA_003054405.1	Fungi	Ascomycota	Saccharomycetes	Saccharomycetales	Pichiaceae	Pichia	Pichia kudriavzevii	0	0	0	2715831	88.6	10783073	Complete Genome
GCA_003054445.1	Fungi	Ascomycota	Saccharomycetes	Saccharomycetales	Pichiaceae	Pichia	Pichia kudriavzevii	0	0	0	2745854	90.3	10812555	Complete Genome
GCA_003054855.1	Fungi	Ascomycota	Sordariomycetes	Diaporthales	Cryphonectriaceae	Cryphonectria	Cryphonectria radicalis	0	0	0	165764	97.5	40435762	Scaffold
GCA_003054935.1	Fungi	Basidiomycota	Exobasidiomycetes	Tilletiales	Tilletiaceae	Tilletia	Tilletia indica	0	0	0	3009	34.5	26500270	Contig
GCA_003054985.1	Fungi	Basidiomycota	Microbotryomycetes	Leucosporidiales	Leucosporidiaceae	Leucosporidium	Leucosporidium scottii	0	0	0	244613	87.3	26750114	Scaffold
GCA_003055145.1	Fungi	Ascomycota	Sordariomycetes	Hypocreales	Hypocreaceae	Escovopsis	Escovopsis weberi	0	0	0	3930483	98.6	27378841	Scaffold
GCA_003055165.1	Fungi	Ascomycota	Sordariomycetes	Hypocreales	Hypocreaceae	Escovopsis	Escovopsis sp. Ae724	0	0	0	3264004	97.5	29914325	Scaffold
GCA_003055185.1	Fungi	Ascomycota	Sordariomycetes	Hypocreales	Hypocreaceae	Escovopsis	Escovopsis sp. TC	0	0	0	6115915	98	38320034	Scaffold
GCA_003055205.1	Fungi	Basidiomycota	Microbotryomycetes	Sporidiobolales	Sporidiobolaceae	Rhodotorula	Rhodotorula mucilaginosa	0	0	0	685765	88.4	20219822	Scaffold
GCA_003055925.1	Fungi	Ascomycota	Sordariomycetes	Hypocreales	Hypocreaceae	Escovopsis	Escovopsis sp. Ae720	0	0	0	790282	95.6	31556317	Scaffold
GCA_003055945.1	Fungi	Ascomycota	Sordariomycetes	Hypocreales	Hypocreaceae	Escovopsis	Escovopsis sp. Ae733	0	0	0	2264659	98.2	29977691	Scaffold
GCA_003055955.1	Fungi	Ascomycota	Sordariomycetes	Hypocreales	Hypocreaceae	Escovopsis	Escovopsis sp. AC	0	0	0	4280189	97.9	27135147	Scaffold
GCA_003056565.1	Fungi	Ascomycota	Sordariomycetes	Hypocreales	Cordycipitaceae	Lecanicillium	Lecanicillium sp. MT-2017a	0	0	0	345229	99.7	33004345	Contig
GCA_003056585.1	Fungi	Ascomycota	Sordariomycetes	Hypocreales	Cordycipitaceae	Lecanicillium	Lecanicillium sp. MT-2017a	0	0	0	350082	99.2	33013597	Contig
GCA_003056605.2	Fungi	Ascomycota	Sordariomycetes	Hypocreales	Cordycipitaceae	Lecanicillium	Lecanicillium sp. MT-2017a	0	0	0	345622	99	32962623	Contig
GCA_003057275.1	Fungi	Basidiomycota	Agaricomycetes	Polyporales	Polyporaceae	Ganoderma	Ganoderma tsugae	0	0	0	11802	89.8	45503573	Scaffold
GCA_003057935.1	Fungi	Basidiomycota	Pucciniomycetes	Pucciniales	Zaghouaniaceae	Hemileia	Hemileia vastatrix	0	0	0	3621	83	201310758	Scaffold
GCA_003062385.1	Fungi	Ascomycota	Pezizomycetes	Pezizales	Morchellaceae	Morchella	Morchella septimelata	0	0	0	38085	95.8	49961258	Scaffold
GCA_003069565.1	Fungi	Ascomycota	Eurotiomycetes	Eurotiales	Aspergillaceae	Aspergillus	Aspergillus fumigatus	0	0	0	2610814	98.8	33400178	Contig
GCA_003070745.1	Fungi	Ascomycota	Pezizomycetes	Pezizales	Tuberaceae	Tuber	Tuber borchii	0	0	0	185215	96.7	97184993	Contig
GCA_003073195.1	Fungi	Ascomycota	Lecanoromycetes	Lecanorales	Ramalinaceae	Ramalina	Ramalina intermedia	0	0	0	273318	97.8	26246405	Scaffold
GCA_003073295.1	Fungi	Basidiomycota	Agaricomycetes	Sebacinales	Serendipitaceae	Serendipita	Serendipita vermifera	0	0	0	204996	96.2	36850610	Scaffold
GCA_003073855.1	Fungi	Ascomycota	Dothideomycetes	Pleosporales	Periconiaceae	Periconia	Periconia macrospinosa	0	0	0	140954	99.2	54992973	Scaffold
GCA_003073865.1	Fungi	Ascomycota	Leotiomycetes	Helotiales	NA	Cadophora	Cadophora sp. DSE1049	0	0	0	236282	99.2	70459101	Scaffold
GCA_003086255.1	Fungi	Ascomycota	Schizosaccharomycetes	Schizosaccharomycetales	Schizosaccharomycetaceae	Schizosaccharomyces	Schizosaccharomyces pombe	0	0	0	2927022	95.6	12624287	Chromosome
GCA_003086655.1	Fungi	Ascomycota	Saccharomycetes	Saccharomycetales	Saccharomycetaceae	Saccharomyces	Saccharomyces cerevisiae	0	0	0	930523	96.7	12165468	Complete Genome
GCA_003086715.1	Fungi	Zoopagomycota	Harpellomycetes	Harpellales	Legeriomycetaceae	Smittium	Smittium megazygosporum	0	0	0	25313	67.8	43532022	Scaffold
GCA_003086725.1	Fungi	Zoopagomycota	Harpellomycetes	Harpellales	Harpellaceae	Furculomyces	Furculomyces boomerangus	0	0	0	44406	76.1	28123040	Scaffold
GCA_003086735.1	Fungi	Zoopagomycota	Harpellomycetes	Harpellales	Legeriomycetaceae	Smittium	Smittium simulii	0	0	0	84430	70	43896580	Scaffold
GCA_003097675.1	Fungi	Zoopagomycota	Harpellomycetes	Harpellales	Legeriomycetaceae	Smittium	Smittium angustum	0	0	0	43753	76.4	28045446	Scaffold
GCA_003116535.1	Fungi	Ascomycota	Eurotiomycetes	Eurotiales	Thermoascaceae	Paecilomyces	Paecilomyces niveus	0	0	0	185295	98.8	36018796	Scaffold
GCA_003116565.1	Fungi	Ascomycota	Eurotiomycetes	Eurotiales	Aspergillaceae	Aspergillus	Aspergillus fumigatus	0	0	0	886472	98.6	27522781	Scaffold
GCA_003116875.1	Fungi	Basidiomycota	Tremellomycetes	Trichosporonales	Tetragoniomycetaceae	Takashimella	Takashimella koratensis	0	0	0	1454648	94	25142362	Scaffold
GCA_003116895.1	Fungi	Basidiomycota	Tremellomycetes	Trichosporonales	Trichosporonaceae	Cutaneotrichosporon	Cutaneotrichosporon dermatis	0	0	0	2690106	93	23337637	Scaffold
GCA_003116915.1	Fungi	Basidiomycota	Tremellomycetes	Trichosporonales	Tetragoniomycetaceae	Takashimella	Takashimella tepidaria (nom. inval.)	0	0	0	1186041	94.3	22370450	Scaffold
GCA_003116955.1	Fungi	Basidiomycota	Tremellomycetes	Trichosporonales	Trichosporonaceae	Cutaneotrichosporon	Cutaneotrichosporon mucoides	0	0	0	1668497	95.8	40783511	Scaffold
GCA_003118255.1	Fungi	Ascomycota	Eurotiomycetes	Onygenales	Arthrodermataceae	Trichophyton	Trichophyton mentagrophytes	0	0	0	81080	99	24069386	Scaffold
GCA_003121355.1	Fungi	Basidiomycota	Microbotryomycetes	Microbotryales	Microbotryaceae	Microbotryum	Microbotryum lychnidis-dioicae	0	0	0	1330474	90	31331421	Contig
GCA_003121365.1	Fungi	Basidiomycota	Microbotryomycetes	Microbotryales	Microbotryaceae	Microbotryum	Microbotryum lychnidis-dioicae	0	0	0	1357587	88.9	30635132	Contig
GCA_003122705.1	Fungi	Ascomycota	Sordariomycetes	Glomerellales	Glomerellaceae	Colletotrichum	Colletotrichum sp. JS-367	0	0	0	8071359	90.4	87196530	Scaffold
GCA_003123035.1	Fungi	Ascomycota	Saccharomycetes	Saccharomycetales	NA	Nadsonia	Nadsonia starkeyi-henricii	0	0	0	119568	97.6	14645885	Scaffold
GCA_003123585.1	Fungi	Ascomycota	Saccharomycetes	Saccharomycetales	Phaffomycetaceae	Barnettozyma	Barnettozyma californica	0	0	0	168017	96.3	11641687	Scaffold
GCA_003123625.1	Fungi	Ascomycota	Sordariomycetes	Hypocreales	Nectriaceae	Fusarium	Fusarium proliferatum	0	0	0	1182946	99.2	47709044	Scaffold
GCA_003123635.1	Fungi	Ascomycota	Saccharomycetes	Saccharomycetales	Metschnikowiaceae	Metschnikowia	Metschnikowia aff. pulcherrima	0	0	0	2485	37.3	17120409	Scaffold
GCA_003123655.1	Fungi	Ascomycota	Eurotiomycetes	Eurotiales	Thermoascaceae	NA	Thermoascaceae sp. COH1141	0	0	0	1821855	98.7	31851014	Scaffold
GCA_003123885.1	Fungi	Ascomycota	Saccharomycetes	Saccharomycetales	Phaffomycetaceae	Barnettozyma	Barnettozyma californica	0	0	0	168645	96.3	11630924	Scaffold
GCA_003138005.1	Fungi	Ascomycota	Eurotiomycetes	Eurotiales	Aspergillaceae	Aspergillus	Aspergillus sp. MA 6041	0	0	0	115291	99.6	60713271	Contig
GCA_003138025.1	Fungi	Ascomycota	Eurotiomycetes	Eurotiales	Aspergillaceae	Penicillium	Penicillium sp. MA 6040	0	0	0	123523	98	32104534	Contig
GCA_003138035.1	Fungi	Ascomycota	Eurotiomycetes	Eurotiales	Aspergillaceae	Aspergillus	Aspergillus sp. MA 6037	0	0	0	26272	98.2	32952336	Contig
GCA_003138045.1	Fungi	Ascomycota	Eurotiomycetes	Eurotiales	Aspergillaceae	Penicillium	Penicillium sp. MA 6036	0	0	0	163222	97.7	33375507	Contig
GCA_003144115.1	Fungi	Basidiomycota	Exobasidiomycetes	Entylomatales	NA	Tilletiopsis	Tilletiopsis washingtonensis	0	0	0	728438	88.5	18761941	Scaffold
GCA_003144125.1	Fungi	Basidiomycota	Ustilaginomycetes	Ustilaginales	Anthracoideaceae	Testicularia	Testicularia cyperi	0	0	0	1344767	96	20778962	Scaffold
GCA_003144135.1	Fungi	Basidiomycota	Exobasidiomycetes	Microstromatales	NA	Pseudomicrostroma	Pseudomicrostroma glucosiphilum	0	0	0	970444	89.7	17184282	Scaffold
GCA_003144195.1	Fungi	Basidiomycota	Exobasidiomycetes	Ceraceosorales	Ceraceosoraceae	Ceraceosorus	Ceraceosorus guamensis	0	0	0	295512	83.5	24148100	Scaffold
GCA_003144205.1	Fungi	Basidiomycota	Exobasidiomycetes	Exobasidiales	Brachybasidiaceae	Meira	Meira miltonrushii	0	0	0	4542697	95.4	17383515	Scaffold
GCA_003144235.1	Fungi	Basidiomycota	Ustilaginomycetes	Violaceomycetales	Violaceomycetaceae	Violaceomyces	Violaceomyces palustris	0	0	0	35154	94.7	27323055	Scaffold
GCA_003144245.1	Fungi	Basidiomycota	Exobasidiomycetes	Microstromatales	NA	Jaminaea	Jaminaea rosea	0	0	0	754703	88.9	16615586	Scaffold
GCA_003144295.1	Fungi	Basidiomycota	Exobasidiomycetes	Exobasidiales	Cryptobasidiaceae	Acaromyces	Acaromyces ingoldii	0	0	0	3164722	93.8	19330111	Scaffold
GCA_003144605.1	Fungi	Ascomycota	Sordariomycetes	Hypocreales	Ophiocordycipitaceae	Purpureocillium	Purpureocillium lilacinum	0	0	0	1327575	97.8	37598801	Scaffold
GCA_003149365.1	Fungi	Ascomycota	Sordariomycetes	Hypocreales	Nectriaceae	Fusarium	Fusarium tricinctum	0	0	0	2710832	98.6	42747636	Contig
GCA_003171515.3	Fungi	Ascomycota	Dothideomycetes	Pleosporales	Pleosporaceae	Pyrenophora	Pyrenophora tritici-repentis	0	0	0	3658030	98.8	40738834	Chromosome
GCA_003171545.1	Fungi	Ascomycota	Dothideomycetes	Pleosporales	Pleosporaceae	Pyrenophora	Pyrenophora tritici-repentis	0	0	0	58612	99	33619417	Scaffold
GCA_003182015.1	Fungi	Ascomycota	Pezizomycetes	Pezizales	Tuberaceae	Tuber	Tuber magnatum	0	0	0	1810163	92.7	192781443	Scaffold
GCA_003184285.1	Fungi	Ascomycota	Eurotiomycetes	Eurotiales	Aspergillaceae	Monascus	Monascus purpureus	0	0	0	2821034	95.2	24147356	Chromosome
GCA_003184345.1	Fungi	Ascomycota	Lecanoromycetes	Lecanorales	Parmeliaceae	Pseudevernia	Pseudevernia furfuracea	0	0	0	1178799	98.1	37795223	Scaffold
GCA_003184365.1	Fungi	Ascomycota	Lecanoromycetes	Lecanorales	Parmeliaceae	Evernia	Evernia prunastri	0	0	0	264454	98.9	40346456	Scaffold
GCA_003184525.1	Fungi	Ascomycota	Eurotiomycetes	Eurotiales	Aspergillaceae	Aspergillus	Aspergillus sclerotioniger	0	0	0	930588	98.4	36720365	Contig
GCA_003184535.1	Fungi	Ascomycota	Eurotiomycetes	Eurotiales	Aspergillaceae	Aspergillus	Aspergillus eucalypticola	0	0	0	865111	98.8	34792412	Contig
GCA_003184545.1	Fungi	Ascomycota	Eurotiomycetes	Eurotiales	Aspergillaceae	Aspergillus	Aspergillus heteromorphus	0	0	0	657941	98.4	35607567	Contig
GCA_003184585.1	Fungi	Ascomycota	Eurotiomycetes	Eurotiales	Aspergillaceae	Aspergillus	Aspergillus saccharolyticus	0	0	0	591538	99	31096189	Scaffold
GCA_003184595.1	Fungi	Ascomycota	Eurotiomycetes	Eurotiales	Aspergillaceae	Aspergillus	Aspergillus niger	0	0	0	878705	98.5	35853610	Scaffold
GCA_003184625.1	Fungi	Ascomycota	Eurotiomycetes	Eurotiales	Aspergillaceae	Aspergillus	Aspergillus neoniger	0	0	0	707186	98.7	35416444	Scaffold
GCA_003184635.1	Fungi	Ascomycota	Eurotiomycetes	Eurotiales	Aspergillaceae	Aspergillus	Aspergillus sclerotiicarbonarius	0	0	0	362770	98.8	37621264	Scaffold
GCA_003184645.1	Fungi	Ascomycota	Eurotiomycetes	Eurotiales	Aspergillaceae	Aspergillus	Aspergillus ellipticus	0	0	0	158998	97.6	42866077	Scaffold
GCA_003184685.1	Fungi	Ascomycota	Eurotiomycetes	Eurotiales	Aspergillaceae	Aspergillus	Aspergillus indologenus	0	0	0	235731	98.1	38592838	Scaffold
GCA_003184695.1	Fungi	Ascomycota	Eurotiomycetes	Eurotiales	Aspergillaceae	Aspergillus	Aspergillus brunneoviolaceus	0	0	0	411666	98.6	37477200	Scaffold
GCA_003184705.1	Fungi	Ascomycota	Eurotiomycetes	Eurotiales	Aspergillaceae	Aspergillus	Aspergillus violaceofuscus	0	0	0	288343	98.5	36012865	Scaffold
GCA_003184745.1	Fungi	Ascomycota	Eurotiomycetes	Eurotiales	Aspergillaceae	Aspergillus	Aspergillus uvarum	0	0	0	396097	98.8	35850703	Scaffold
GCA_003184755.1	Fungi	Ascomycota	Eurotiomycetes	Eurotiales	Aspergillaceae	Aspergillus	Aspergillus piperis	0	0	0	1121342	99.2	35280331	Scaffold
GCA_003184765.1	Fungi	Ascomycota	Eurotiomycetes	Eurotiales	Aspergillaceae	Aspergillus	Aspergillus aculeatinus	0	0	0	493913	98.4	36471649	Scaffold
GCA_003184785.1	Fungi	Ascomycota	Eurotiomycetes	Eurotiales	Aspergillaceae	Aspergillus	Aspergillus japonicus	0	0	0	412690	98.2	36099954	Scaffold
GCA_003184825.1	Fungi	Ascomycota	Eurotiomycetes	Eurotiales	Aspergillaceae	Aspergillus	Aspergillus fijiensis	0	0	0	411512	98.3	36513906	Scaffold
GCA_003184835.1	Fungi	Ascomycota	Eurotiomycetes	Eurotiales	Aspergillaceae	Aspergillus	Aspergillus costaricensis	0	0	0	817474	99	36947918	Scaffold
GCA_003184845.1	Fungi	Ascomycota	Eurotiomycetes	Eurotiales	Aspergillaceae	Aspergillus	Aspergillus ibericus	0	0	0	622403	98.9	33437983	Scaffold
GCA_003184865.1	Fungi	Ascomycota	Eurotiomycetes	Eurotiales	Aspergillaceae	Aspergillus	Aspergillus homomorphus	0	0	0	535630	98.7	34054866	Scaffold
GCA_003184925.1	Fungi	Ascomycota	Eurotiomycetes	Eurotiales	Aspergillaceae	Aspergillus	Aspergillus vadensis	0	0	0	1025125	98.6	35663374	Scaffold
GCA_003205855.1	Fungi	Ascomycota	Saccharomycetes	Saccharomycetales	Phaffomycetaceae	Cyberlindnera	Cyberlindnera fabianii	0	0	0	486206	98.5	12277034	Contig
GCA_003206195.1	Fungi	Ascomycota	Eurotiomycetes	Onygenales	Ajellomycetaceae	Blastomyces	Blastomyces emzantsi	0	0	0	21685	97.5	27654268	Scaffold
GCA_003206205.1	Fungi	Ascomycota	Eurotiomycetes	Onygenales	Ajellomycetaceae	Blastomyces	Blastomyces emzantsi	0	0	0	25316	97.3	27634809	Scaffold
GCA_003206215.1	Fungi	Ascomycota	Eurotiomycetes	Onygenales	Ajellomycetaceae	Blastomyces	Blastomyces emzantsi	0	0	0	12655	98.6	32484542	Scaffold
GCA_003206225.1	Fungi	Ascomycota	Eurotiomycetes	Onygenales	Ajellomycetaceae	Blastomyces	Blastomyces percursus	0	0	0	13196	98.5	32665339	Scaffold
GCA_003206275.1	Fungi	Ascomycota	Eurotiomycetes	Onygenales	Ajellomycetaceae	Blastomyces	Blastomyces percursus	0	0	0	12452	98.5	32530426	Scaffold
GCA_003206295.1	Fungi	Ascomycota	Eurotiomycetes	Onygenales	Ajellomycetaceae	Blastomyces	Blastomyces percursus	0	0	0	11011	97.5	32356853	Scaffold
GCA_003206725.1	Fungi	Ascomycota	Eurotiomycetes	Onygenales	Ajellomycetaceae	Blastomyces	Blastomyces emzantsi	0	0	0	26318	97.4	34048485	Scaffold
GCA_003206745.1	Fungi	Ascomycota	Eurotiomycetes	Onygenales	Ajellomycetaceae	Blastomyces	Blastomyces emzantsi	0	0	0	20587	96.8	27475858	Scaffold
GCA_003206755.1	Fungi	Ascomycota	Eurotiomycetes	Onygenales	Ajellomycetaceae	Blastomyces	Blastomyces emzantsi	0	0	0	22697	97.6	27489886	Scaffold
GCA_003206765.1	Fungi	Ascomycota	Eurotiomycetes	Onygenales	Ajellomycetaceae	Blastomyces	Blastomyces percursus	0	0	0	11248	98.3	32104841	Scaffold
GCA_003206785.1	Fungi	Ascomycota	Eurotiomycetes	Onygenales	Ajellomycetaceae	Blastomyces	Blastomyces percursus	0	0	0	10650	98.6	32826417	Scaffold
GCA_003206805.1	Fungi	Ascomycota	Eurotiomycetes	Onygenales	Ajellomycetaceae	Blastomyces	Blastomyces percursus	0	0	0	5626	93.7	34249425	Scaffold
GCA_003206845.1	Fungi	Ascomycota	Eurotiomycetes	Onygenales	Ajellomycetaceae	Blastomyces	Blastomyces emzantsi	0	0	0	25237	97.7	27547609	Scaffold
GCA_003206875.1	Fungi	Ascomycota	Eurotiomycetes	Onygenales	Ajellomycetaceae	Blastomyces	Blastomyces percursus	0	0	0	12710	98.3	32656003	Scaffold
GCA_003206885.1	Fungi	Ascomycota	Eurotiomycetes	Onygenales	Ajellomycetaceae	Blastomyces	Blastomyces percursus	0	0	0	12369	99.1	32841640	Scaffold
GCA_003226315.1	Fungi	Ascomycota	Eurotiomycetes	Onygenales	Ajellomycetaceae	Blastomyces	Blastomyces emzantsi	0	0	0	22054	97.5	27359459	Scaffold
GCA_003231325.2	Fungi	Ascomycota	Dothideomycetes	Pleosporales	Pleosporaceae	Pyrenophora	Pyrenophora tritici-repentis	0	0	0	2687279	98.8	40622625	Chromosome
GCA_003231345.1	Fungi	Ascomycota	Dothideomycetes	Pleosporales	Pleosporaceae	Pyrenophora	Pyrenophora tritici-repentis	0	0	0	66779	98.9	34183844	Scaffold
GCA_003231355.1	Fungi	Ascomycota	Dothideomycetes	Pleosporales	Pleosporaceae	Pyrenophora	Pyrenophora tritici-repentis	0	0	0	74010	99	33921061	Scaffold
GCA_003231365.1	Fungi	Ascomycota	Dothideomycetes	Pleosporales	Pleosporaceae	Pyrenophora	Pyrenophora tritici-repentis	0	0	0	65156	98.8	34483177	Scaffold
GCA_003231415.2	Fungi	Ascomycota	Dothideomycetes	Pleosporales	Pleosporaceae	Pyrenophora	Pyrenophora tritici-repentis	0	0	0	3133851	99	40616955	Chromosome
GCA_003231425.2	Fungi	Ascomycota	Dothideomycetes	Pleosporales	Pleosporaceae	Pyrenophora	Pyrenophora tritici-repentis	0	0	0	1684023	98.9	40927694	Chromosome
GCA_003234015.1	Fungi	Basidiomycota	Microbotryomycetes	Sporidiobolales	Sporidiobolaceae	Rhodotorula	Rhodotorula toruloides	0	0	0	968495	86.7	20445260	Contig
GCA_003243015.1	Fungi	Ascomycota	Saccharomycetes	Saccharomycetales	Saccharomycopsidaceae	Saccharomycopsis	Saccharomycopsis capsularis	0	0	0	289111	94	17823225	Scaffold
GCA_003243035.1	Fungi	Ascomycota	Saccharomycetes	Saccharomycetales	NA	Nakazawaea	Nakazawaea wickerhamii	0	0	0	844410	95.8	10857285	Scaffold
GCA_003243065.1	Fungi	Ascomycota	Saccharomycetes	Saccharomycetales	Pichiaceae	Saturnispora	Saturnispora dispora	0	0	0	217078	87	10093952	Scaffold
GCA_003243075.1	Fungi	Ascomycota	Saccharomycetes	Saccharomycetales	NA	Peterozyma	Peterozyma xylosa	0	0	0	621758	96.3	12957929	Scaffold
GCA_003243085.1	Fungi	Ascomycota	Saccharomycetes	Saccharomycetales	Saccharomycetaceae	Citeromyces	Citeromyces matritensis	0	0	0	28071	97.1	20321324	Scaffold
GCA_003243125.1	Fungi	Ascomycota	Saccharomycetes	Saccharomycetales	Pichiaceae	Ogataea	NA	0	0	0	280211	94.5	19278657	Scaffold
GCA_003243135.1	Fungi	Ascomycota	Saccharomycetes	Saccharomycetales	NA	Ambrosiozyma	Ambrosiozyma philentoma	0	0	0	547646	93.4	17688445	Scaffold
GCA_003243715.1	Fungi	Ascomycota	Saccharomycetes	Saccharomycetales	Saccharomycodaceae	Hanseniaspora	Hanseniaspora uvarum	0	0	0	1284480	56.5	8966449	Contig
GCA_003243735.1	Fungi	Ascomycota	Saccharomycetes	Saccharomycetales	Saccharomycetaceae	Monosporozyma	Monosporozyma servazzii	0	0	0	875984	94.2	12498071	Contig
GCA_003243755.1	Fungi	Basidiomycota	Agaricomycetes	Agaricales	Pleurotaceae	Pleurotus	Pleurotus tuoliensis	0	0	0	1168774	89.6	48227411	Contig
GCA_003243765.1	Fungi	Basidiomycota	Agaricomycetes	Agaricales	Pleurotaceae	Pleurotus	Pleurotus eryngii	0	0	0	562808	81.3	49917831	Contig
GCA_003243785.1	Fungi	Ascomycota	Saccharomycetes	Saccharomycetales	Dipodascaceae	Yarrowia	Yarrowia lipolytica	0	0	0	3935323	97.8	21254024	Contig
GCA_003243815.1	Fungi	Ascomycota	Saccharomycetes	Saccharomycetales	Debaryomycetaceae	NA	NA	0	0	0	1468698	96.8	14093877	Contig
GCA_003243855.1	Fungi	Ascomycota	Sordariomycetes	Glomerellales	Glomerellaceae	Colletotrichum	Colletotrichum gloeosporioides	0	0	0	5209244	98.1	61916549	Scaffold
GCA_003254425.1	Fungi	Ascomycota	Lecanoromycetes	Umbilicariales	Umbilicariaceae	Umbilicaria	Umbilicaria hispanica	0	0	0	145035	95.9	41207996	Scaffold
GCA_003260565.1	Fungi	Ascomycota	Leotiomycetes	Helotiales	Sclerotiniaceae	Monilinia	Monilinia fructigena	0	0	0	767732	81.1	43125165	Contig
GCA_003260575.1	Fungi	Ascomycota	Saccharomycetes	Saccharomycetales	NA	Starmerella	Starmerella bacillaris	0	0	0	175910	76.4	9293447	Contig
GCA_003263905.1	Fungi	Basidiomycota	Agaricomycetes	Hymenochaetales	Hymenochaetaceae	Phellinidium	Phellinidium pouzarii	0	0	0	41383	94.2	28590307	Contig
GCA_003264835.1	Fungi	Ascomycota	Sordariomycetes	Diaporthales	Cryphonectriaceae	Cryphonectria	Cryphonectria radicalis	0	0	0	240308	97	43135852	Scaffold
GCA_003264845.1	Fungi	Ascomycota	Sordariomycetes	Diaporthales	Cryphonectriaceae	Cryphonectria	Cryphonectria radicalis	0	0	0	251358	97.5	43331257	Scaffold
GCA_003267905.1	Fungi	Ascomycota	Sordariomycetes	Hypocreales	Cordycipitaceae	Beauveria	Beauveria pseudobassiana	0	0	0	1590087	97.2	34508107	Scaffold
GCA_003268315.1	Fungi	Ascomycota	Dothideomycetes	Pleosporales	Pleosporaceae	Stemphylium	Stemphylium lycopersici	0	0	0	280402	98.3	34088916	Scaffold
GCA_003268335.1	Fungi	Ascomycota	Dothideomycetes	Pleosporales	Pleosporaceae	Stemphylium	Stemphylium lycopersici	0	0	0	185479	98.3	34920267	Scaffold
GCA_003268435.1	Fungi	Basidiomycota	Agaricomycetes	Cantharellales	Ceratobasidiaceae	Rhizoctonia	Rhizoctonia solani	0	0	0	3673	83.6	53540371	Contig
GCA_003270095.1	Fungi	Ascomycota	Saccharomycetes	Saccharomycetales	Saccharomycetaceae	Saccharomyces	Saccharomyces cerevisiae	0	0	0	804781	96.8	11605607	Chromosome
GCA_003270135.1	Fungi	Ascomycota	Saccharomycetes	Saccharomycetales	Saccharomycetaceae	Saccharomyces	Saccharomyces cerevisiae	0	0	0	903095	95.6	11805423	Chromosome
GCA_003270145.1	Fungi	Ascomycota	Saccharomycetes	Saccharomycetales	Saccharomycetaceae	Saccharomyces	Saccharomyces cerevisiae	0	0	0	897015	94.5	11445352	Chromosome
GCA_003270175.1	Fungi	Ascomycota	Saccharomycetes	Saccharomycetales	Saccharomycetaceae	Saccharomyces	Saccharomyces cerevisiae	0	0	0	902730	96.9	11667244	Chromosome
GCA_003270185.1	Fungi	Ascomycota	Saccharomycetes	Saccharomycetales	Saccharomycetaceae	Saccharomyces	Saccharomyces cerevisiae	0	0	0	899383	96.8	11562571	Chromosome
GCA_003270205.1	Fungi	Ascomycota	Saccharomycetes	Saccharomycetales	Saccharomycetaceae	Saccharomyces	Saccharomyces cerevisiae	0	0	0	906925	95.7	11330381	Complete Genome
GCA_003270245.1	Fungi	Ascomycota	Saccharomycetes	Saccharomycetales	Saccharomycetaceae	Saccharomyces	Saccharomyces cerevisiae	0	0	0	904473	96.9	11678695	Chromosome
GCA_003270305.1	Fungi	Ascomycota	Saccharomycetes	Saccharomycetales	Saccharomycetaceae	Saccharomyces	Saccharomyces cerevisiae	0	0	0	784975	96.7	11683514	Chromosome
GCA_003270315.1	Fungi	Ascomycota	Saccharomycetes	Saccharomycetales	Saccharomycetaceae	Saccharomyces	Saccharomyces cerevisiae	0	0	0	744714	96.8	11595945	Chromosome
GCA_003270325.1	Fungi	Ascomycota	Saccharomycetes	Saccharomycetales	Saccharomycetaceae	Saccharomyces	Saccharomyces cerevisiae	0	0	0	900177	96.8	11506619	Chromosome
GCA_003270335.1	Fungi	Ascomycota	Saccharomycetes	Saccharomycetales	Saccharomycetaceae	Saccharomyces	Saccharomyces cerevisiae	0	0	0	741231	96.8	11539067	Chromosome
GCA_003270425.1	Fungi	Ascomycota	Saccharomycetes	Saccharomycetales	Saccharomycetaceae	Saccharomyces	Saccharomyces cerevisiae	0	0	0	916395	95.8	11650289	Chromosome
GCA_003270435.1	Fungi	Ascomycota	Saccharomycetes	Saccharomycetales	Saccharomycetaceae	Saccharomyces	Saccharomyces cerevisiae	0	0	0	745079	96.9	11569964	Chromosome
GCA_003270455.1	Fungi	Ascomycota	Saccharomycetes	Saccharomycetales	Saccharomycetaceae	Saccharomyces	Saccharomyces cerevisiae	0	0	0	892994	96.9	11626287	Chromosome
GCA_003270465.1	Fungi	Ascomycota	Saccharomycetes	Saccharomycetales	Saccharomycetaceae	Saccharomyces	Saccharomyces cerevisiae	0	0	0	758069	96.8	11694264	Chromosome
GCA_003270535.1	Fungi	Ascomycota	Saccharomycetes	Saccharomycetales	Saccharomycetaceae	Saccharomyces	Saccharomyces cerevisiae	0	0	0	711205	96.7	11678740	Chromosome
GCA_003270565.1	Fungi	Ascomycota	Saccharomycetes	Saccharomycetales	Saccharomycetaceae	Saccharomyces	Saccharomyces cerevisiae	0	0	0	660135	96.8	11594700	Chromosome
GCA_003270575.1	Fungi	Ascomycota	Saccharomycetes	Saccharomycetales	Saccharomycetaceae	Saccharomyces	Saccharomyces cerevisiae	0	0	0	902939	96.8	11627758	Chromosome
GCA_003270595.1	Fungi	Ascomycota	Saccharomycetes	Saccharomycetales	Saccharomycetaceae	Saccharomyces	Saccharomyces cerevisiae	0	0	0	832171	96.8	11579656	Chromosome
GCA_003270665.1	Fungi	Ascomycota	Saccharomycetes	Saccharomycetales	Saccharomycetaceae	Saccharomyces	Saccharomyces cerevisiae	0	0	0	903471	96.8	11552958	Chromosome
GCA_003270695.1	Fungi	Ascomycota	Saccharomycetes	Saccharomycetales	Saccharomycetaceae	Saccharomyces	Saccharomyces cerevisiae	0	0	0	896936	96.6	11604914	Chromosome
GCA_003270705.1	Fungi	Ascomycota	Saccharomycetes	Saccharomycetales	Saccharomycetaceae	Saccharomyces	Saccharomyces cerevisiae	0	0	0	750871	96.8	11564552	Chromosome
GCA_003270715.1	Fungi	Ascomycota	Saccharomycetes	Saccharomycetales	Saccharomycetaceae	Saccharomyces	Saccharomyces cerevisiae	0	0	0	786553	96.7	11572743	Chromosome
GCA_003270765.1	Fungi	Ascomycota	Saccharomycetes	Saccharomycetales	Saccharomycetaceae	Saccharomyces	Saccharomyces cerevisiae	0	0	0	741364	96.8	11562058	Chromosome
GCA_003270815.1	Fungi	Ascomycota	Saccharomycetes	Saccharomycetales	Saccharomycetaceae	Saccharomyces	Saccharomyces cerevisiae	0	0	0	780706	96.8	11588340	Chromosome
GCA_003270825.1	Fungi	Ascomycota	Saccharomycetes	Saccharomycetales	Saccharomycetaceae	Saccharomyces	Saccharomyces cerevisiae	0	0	0	747970	96.9	11543038	Chromosome
GCA_003270835.1	Fungi	Ascomycota	Saccharomycetes	Saccharomycetales	Saccharomycetaceae	Saccharomyces	Saccharomyces cerevisiae	0	0	0	888248	96.5	11581364	Chromosome
GCA_003270855.1	Fungi	Ascomycota	Saccharomycetes	Saccharomycetales	Saccharomycetaceae	Saccharomyces	Saccharomyces cerevisiae	0	0	0	862883	96.8	11747578	Chromosome
GCA_003270935.1	Fungi	Ascomycota	Saccharomycetes	Saccharomycetales	Saccharomycetaceae	Saccharomyces	Saccharomyces cerevisiae	0	0	0	873047	96.8	11482216	Chromosome
GCA_003270945.1	Fungi	Ascomycota	Saccharomycetes	Saccharomycetales	Saccharomycetaceae	Saccharomyces	Saccharomyces cerevisiae	0	0	0	882066	96.9	11561050	Chromosome
GCA_003270955.1	Fungi	Ascomycota	Saccharomycetes	Saccharomycetales	Saccharomycetaceae	Saccharomyces	Saccharomyces cerevisiae	0	0	0	896392	96.8	11509570	Chromosome
GCA_003270985.1	Fungi	Ascomycota	Saccharomycetes	Saccharomycetales	Saccharomycetaceae	Saccharomyces	Saccharomyces cerevisiae	0	0	0	696423	96.7	11686551	Chromosome
GCA_003271045.1	Fungi	Ascomycota	Saccharomycetes	Saccharomycetales	Saccharomycetaceae	Saccharomyces	Saccharomyces cerevisiae	0	0	0	905510	96.8	11596243	Chromosome
GCA_003271085.1	Fungi	Ascomycota	Saccharomycetes	Saccharomycetales	Saccharomycetaceae	Saccharomyces	Saccharomyces cerevisiae	0	0	0	890394	96.7	11574361	Chromosome
GCA_003271115.1	Fungi	Ascomycota	Saccharomycetes	Saccharomycetales	Saccharomycetaceae	Saccharomyces	Saccharomyces cerevisiae	0	0	0	895480	96.8	11622733	Chromosome
GCA_003271125.1	Fungi	Ascomycota	Saccharomycetes	Saccharomycetales	Saccharomycetaceae	Saccharomyces	Saccharomyces cerevisiae	0	0	0	897143	96.9	11674684	Chromosome
GCA_003271135.1	Fungi	Ascomycota	Saccharomycetes	Saccharomycetales	Saccharomycetaceae	Saccharomyces	Saccharomyces cerevisiae	0	0	0	895594	96.7	11596727	Chromosome
GCA_003271185.1	Fungi	Ascomycota	Saccharomycetes	Saccharomycetales	Saccharomycetaceae	Saccharomyces	Saccharomyces cerevisiae	0	0	0	923182	93.4	11887876	Chromosome
GCA_003271225.1	Fungi	Ascomycota	Saccharomycetes	Saccharomycetales	Saccharomycetaceae	Saccharomyces	Saccharomyces cerevisiae	0	0	0	899348	96.8	11620641	Chromosome
GCA_003271245.1	Fungi	Ascomycota	Saccharomycetes	Saccharomycetales	Saccharomycetaceae	Saccharomyces	Saccharomyces cerevisiae	0	0	0	894597	96.8	11549189	Chromosome
GCA_003271255.1	Fungi	Ascomycota	Saccharomycetes	Saccharomycetales	Saccharomycetaceae	Saccharomyces	Saccharomyces cerevisiae	0	0	0	895798	96.8	11526297	Chromosome
GCA_003271315.1	Fungi	Ascomycota	Saccharomycetes	Saccharomycetales	Saccharomycetaceae	Saccharomyces	Saccharomyces cerevisiae	0	0	0	901178	96.9	11584534	Chromosome
GCA_003271355.1	Fungi	Ascomycota	Saccharomycetes	Saccharomycetales	Saccharomycetaceae	Saccharomyces	Saccharomyces cerevisiae	0	0	0	780588	96.8	11669416	Chromosome
GCA_003271365.1	Fungi	Ascomycota	Saccharomycetes	Saccharomycetales	Saccharomycetaceae	Saccharomyces	Saccharomyces cerevisiae	0	0	0	885450	96.9	11622371	Chromosome
GCA_003271395.1	Fungi	Ascomycota	Saccharomycetes	Saccharomycetales	Saccharomycetaceae	Saccharomyces	Saccharomyces cerevisiae	0	0	0	777815	96.8	11570747	Chromosome
GCA_003271425.1	Fungi	Ascomycota	Saccharomycetes	Saccharomycetales	Saccharomycetaceae	Saccharomyces	Saccharomyces cerevisiae	0	0	0	875968	96.8	11657260	Chromosome
GCA_003271475.1	Fungi	Ascomycota	Saccharomycetes	Saccharomycetales	Saccharomycetaceae	Saccharomyces	Saccharomyces cerevisiae	0	0	0	886053	96.8	11642397	Chromosome
GCA_003271505.1	Fungi	Ascomycota	Saccharomycetes	Saccharomycetales	Saccharomycetaceae	Saccharomyces	Saccharomyces cerevisiae	0	0	0	912428	96.5	11792520	Chromosome
GCA_003271535.1	Fungi	Ascomycota	Saccharomycetes	Saccharomycetales	Saccharomycetaceae	Saccharomyces	Saccharomyces cerevisiae	0	0	0	903651	96.5	11761741	Chromosome
GCA_003271545.1	Fungi	Ascomycota	Saccharomycetes	Saccharomycetales	Saccharomycetaceae	Saccharomyces	Saccharomyces cerevisiae	0	0	0	897315	96.8	11605489	Chromosome
GCA_003271555.1	Fungi	Ascomycota	Saccharomycetes	Saccharomycetales	Saccharomycetaceae	Saccharomyces	Saccharomyces cerevisiae	0	0	0	774344	96.8	11694013	Chromosome
GCA_003271565.1	Fungi	Ascomycota	Saccharomycetes	Saccharomycetales	Saccharomycetaceae	Saccharomyces	Saccharomyces cerevisiae	0	0	0	900608	96.8	11705101	Chromosome
GCA_003271645.1	Fungi	Ascomycota	Saccharomycetes	Saccharomycetales	Saccharomycetaceae	Saccharomyces	Saccharomyces cerevisiae	0	0	0	749397	96.6	11505827	Chromosome
GCA_003271675.1	Fungi	Ascomycota	Saccharomycetes	Saccharomycetales	Saccharomycetaceae	Saccharomyces	Saccharomyces cerevisiae	0	0	0	894398	96.8	11507570	Chromosome
GCA_003271695.1	Fungi	Ascomycota	Saccharomycetes	Saccharomycetales	Saccharomycetaceae	Saccharomyces	Saccharomyces cerevisiae	0	0	0	730001	96.8	11644470	Chromosome
GCA_003271705.1	Fungi	Ascomycota	Saccharomycetes	Saccharomycetales	Saccharomycetaceae	Saccharomyces	Saccharomyces cerevisiae	0	0	0	827733	96.5	11549627	Chromosome
GCA_003271775.1	Fungi	Ascomycota	Saccharomycetes	Saccharomycetales	Saccharomycetaceae	Saccharomyces	Saccharomyces cerevisiae	0	0	0	808912	96.8	11578033	Chromosome
GCA_003271805.1	Fungi	Ascomycota	Saccharomycetes	Saccharomycetales	Saccharomycetaceae	Saccharomyces	Saccharomyces cerevisiae	0	0	0	903374	96.8	11763699	Chromosome
GCA_003271815.1	Fungi	Ascomycota	Saccharomycetes	Saccharomycetales	Saccharomycetaceae	Saccharomyces	Saccharomyces cerevisiae	0	0	0	878811	96.8	11663528	Chromosome
GCA_003271825.1	Fungi	Ascomycota	Saccharomycetes	Saccharomycetales	Saccharomycetaceae	Saccharomyces	Saccharomyces cerevisiae	0	0	0	924689	94.9	12295726	Chromosome
GCA_003271835.1	Fungi	Ascomycota	Saccharomycetes	Saccharomycetales	Saccharomycetaceae	Saccharomyces	Saccharomyces cerevisiae	0	0	0	797746	96.7	11581221	Chromosome
GCA_003271925.1	Fungi	Ascomycota	Saccharomycetes	Saccharomycetales	Saccharomycetaceae	Saccharomyces	Saccharomyces cerevisiae	0	0	0	783470	96.7	11554247	Chromosome
GCA_003271935.1	Fungi	Ascomycota	Saccharomycetes	Saccharomycetales	Saccharomycetaceae	Saccharomyces	Saccharomyces cerevisiae	0	0	0	852862	96.8	11631371	Chromosome
GCA_003271945.1	Fungi	Ascomycota	Saccharomycetes	Saccharomycetales	Saccharomycetaceae	Saccharomyces	Saccharomyces cerevisiae	0	0	0	902829	96	11615519	Chromosome
GCA_003271955.1	Fungi	Ascomycota	Saccharomycetes	Saccharomycetales	Saccharomycetaceae	Saccharomyces	Saccharomyces cerevisiae	0	0	0	783947	96.8	11692719	Chromosome
GCA_003272045.1	Fungi	Ascomycota	Saccharomycetes	Saccharomycetales	Saccharomycetaceae	Saccharomyces	Saccharomyces cerevisiae	0	0	0	754632	96.8	11664720	Chromosome
GCA_003272055.1	Fungi	Ascomycota	Saccharomycetes	Saccharomycetales	Saccharomycetaceae	Saccharomyces	Saccharomyces cerevisiae	0	0	0	782856	96.8	11555257	Chromosome
GCA_003272065.1	Fungi	Ascomycota	Saccharomycetes	Saccharomycetales	Saccharomycetaceae	Saccharomyces	Saccharomyces cerevisiae	0	0	0	782637	96.9	11645804	Chromosome
GCA_003272075.1	Fungi	Ascomycota	Saccharomycetes	Saccharomycetales	Saccharomycetaceae	Saccharomyces	Saccharomyces cerevisiae	0	0	0	900670	96.8	11608712	Chromosome
GCA_003272165.1	Fungi	Ascomycota	Saccharomycetes	Saccharomycetales	Saccharomycetaceae	Saccharomyces	Saccharomyces cerevisiae	0	0	0	811322	96.8	11632301	Chromosome
GCA_003272175.1	Fungi	Ascomycota	Saccharomycetes	Saccharomycetales	Saccharomycetaceae	Saccharomyces	Saccharomyces cerevisiae	0	0	0	900709	96.8	11738360	Chromosome
GCA_003272185.1	Fungi	Ascomycota	Saccharomycetes	Saccharomycetales	Saccharomycetaceae	Saccharomyces	Saccharomyces cerevisiae	0	0	0	790218	96.7	11645805	Chromosome
GCA_003272195.1	Fungi	Ascomycota	Saccharomycetes	Saccharomycetales	Saccharomycetaceae	Saccharomyces	Saccharomyces cerevisiae	0	0	0	767428	96.8	11687366	Chromosome
GCA_003272285.1	Fungi	Ascomycota	Saccharomycetes	Saccharomycetales	Saccharomycetaceae	Saccharomyces	Saccharomyces cerevisiae	0	0	0	790270	96.9	11675546	Chromosome
GCA_003272295.1	Fungi	Ascomycota	Saccharomycetes	Saccharomycetales	Saccharomycetaceae	Saccharomyces	Saccharomyces cerevisiae	0	0	0	930140	96.8	11595083	Chromosome
GCA_003272305.1	Fungi	Ascomycota	Saccharomycetes	Saccharomycetales	Saccharomycetaceae	Saccharomyces	Saccharomyces cerevisiae	0	0	0	748160	96.8	11603242	Chromosome
GCA_003272315.1	Fungi	Ascomycota	Saccharomycetes	Saccharomycetales	Saccharomycetaceae	Saccharomyces	Saccharomyces cerevisiae	0	0	0	893289	96.7	11602741	Chromosome
GCA_003272405.1	Fungi	Ascomycota	Saccharomycetes	Saccharomycetales	Saccharomycetaceae	Saccharomyces	Saccharomyces cerevisiae	0	0	0	742993	96.8	11601217	Chromosome
GCA_003272415.1	Fungi	Ascomycota	Saccharomycetes	Saccharomycetales	Saccharomycetaceae	Saccharomyces	Saccharomyces cerevisiae	0	0	0	754418	96.8	11641320	Chromosome
GCA_003272425.1	Fungi	Ascomycota	Saccharomycetes	Saccharomycetales	Saccharomycetaceae	Saccharomyces	Saccharomyces cerevisiae	0	0	0	913611	96.9	11852695	Chromosome
GCA_003272445.1	Fungi	Ascomycota	Saccharomycetes	Saccharomycetales	Saccharomycetaceae	Saccharomyces	Saccharomyces cerevisiae	0	0	0	880394	96.8	11676278	Chromosome
GCA_003272525.1	Fungi	Ascomycota	Saccharomycetes	Saccharomycetales	Saccharomycetaceae	Saccharomyces	Saccharomyces cerevisiae	0	0	0	831003	96.8	11688443	Chromosome
GCA_003272535.1	Fungi	Ascomycota	Saccharomycetes	Saccharomycetales	Saccharomycetaceae	Saccharomyces	Saccharomyces cerevisiae	0	0	0	788838	96.8	11605388	Chromosome
GCA_003272575.1	Fungi	Ascomycota	Saccharomycetes	Saccharomycetales	Saccharomycetaceae	Saccharomyces	Saccharomyces cerevisiae	0	0	0	711161	96.7	11853720	Chromosome
GCA_003272595.1	Fungi	Ascomycota	Saccharomycetes	Saccharomycetales	Saccharomycetaceae	Saccharomyces	Saccharomyces cerevisiae	0	0	0	826611	96.8	11691602	Chromosome
GCA_003272625.1	Fungi	Ascomycota	Saccharomycetes	Saccharomycetales	Saccharomycetaceae	Saccharomyces	Saccharomyces cerevisiae	0	0	0	817278	96.8	11734321	Chromosome
GCA_003272665.1	Fungi	Ascomycota	Saccharomycetes	Saccharomycetales	Saccharomycetaceae	Saccharomyces	Saccharomyces cerevisiae	0	0	0	754452	96.8	11640309	Chromosome
GCA_003272705.1	Fungi	Ascomycota	Saccharomycetes	Saccharomycetales	Saccharomycetaceae	Saccharomyces	Saccharomyces cerevisiae	0	0	0	932909	96.9	11664061	Chromosome
GCA_003272715.1	Fungi	Ascomycota	Saccharomycetes	Saccharomycetales	Saccharomycetaceae	Saccharomyces	Saccharomyces cerevisiae	0	0	0	902910	96.8	11682190	Chromosome
GCA_003272725.1	Fungi	Ascomycota	Saccharomycetes	Saccharomycetales	Saccharomycetaceae	Saccharomyces	Saccharomyces cerevisiae	0	0	0	860242	96.8	11617369	Chromosome
GCA_003272755.1	Fungi	Ascomycota	Saccharomycetes	Saccharomycetales	Saccharomycetaceae	Saccharomyces	Saccharomyces cerevisiae	0	0	0	839704	96.7	11656720	Chromosome
GCA_003272815.1	Fungi	Ascomycota	Saccharomycetes	Saccharomycetales	Saccharomycetaceae	Saccharomyces	Saccharomyces cerevisiae	0	0	0	781690	96.9	11586520	Chromosome
GCA_003272835.1	Fungi	Ascomycota	Saccharomycetes	Saccharomycetales	Saccharomycetaceae	Saccharomyces	Saccharomyces cerevisiae	0	0	0	902346	96.8	11534441	Chromosome
GCA_003272855.1	Fungi	Ascomycota	Saccharomycetes	Saccharomycetales	Saccharomycetaceae	Saccharomyces	Saccharomyces cerevisiae	0	0	0	911815	96.9	11711871	Chromosome
GCA_003272905.1	Fungi	Ascomycota	Saccharomycetes	Saccharomycetales	Saccharomycetaceae	Saccharomyces	Saccharomyces cerevisiae	0	0	0	877753	96.3	11616864	Chromosome
GCA_003272925.1	Fungi	Ascomycota	Saccharomycetes	Saccharomycetales	Saccharomycetaceae	Saccharomyces	Saccharomyces cerevisiae	0	0	0	790990	96.7	11591734	Chromosome
GCA_003272945.1	Fungi	Ascomycota	Saccharomycetes	Saccharomycetales	Saccharomycetaceae	Saccharomyces	Saccharomyces cerevisiae	0	0	0	880143	93.3	11359042	Chromosome
GCA_003272975.1	Fungi	Ascomycota	Saccharomycetes	Saccharomycetales	Saccharomycetaceae	Saccharomyces	Saccharomyces cerevisiae	0	0	0	893941	96.8	11623822	Chromosome
GCA_003273025.1	Fungi	Ascomycota	Saccharomycetes	Saccharomycetales	Saccharomycetaceae	Saccharomyces	Saccharomyces cerevisiae	0	0	0	797168	96.9	11576876	Chromosome
GCA_003273035.1	Fungi	Ascomycota	Saccharomycetes	Saccharomycetales	Saccharomycetaceae	Saccharomyces	Saccharomyces cerevisiae	0	0	0	827543	96.8	11541182	Chromosome
GCA_003273045.1	Fungi	Ascomycota	Saccharomycetes	Saccharomycetales	Saccharomycetaceae	Saccharomyces	Saccharomyces cerevisiae	0	0	0	910172	96.9	11701573	Chromosome
GCA_003273075.1	Fungi	Ascomycota	Saccharomycetes	Saccharomycetales	Saccharomycetaceae	Saccharomyces	Saccharomyces cerevisiae	0	0	0	891663	96.7	11539972	Chromosome
GCA_003273145.1	Fungi	Ascomycota	Saccharomycetes	Saccharomycetales	Saccharomycetaceae	Saccharomyces	Saccharomyces cerevisiae	0	0	0	903333	96.7	11751797	Chromosome
GCA_003273155.1	Fungi	Ascomycota	Saccharomycetes	Saccharomycetales	Saccharomycetaceae	Saccharomyces	Saccharomyces cerevisiae	0	0	0	903045	96.8	11664760	Chromosome
GCA_003273165.1	Fungi	Ascomycota	Saccharomycetes	Saccharomycetales	Saccharomycetaceae	Saccharomyces	Saccharomyces cerevisiae	0	0	0	718948	96.8	11687016	Chromosome
GCA_003273175.1	Fungi	Ascomycota	Saccharomycetes	Saccharomycetales	Saccharomycetaceae	Saccharomyces	Saccharomyces cerevisiae	0	0	0	909113	94.4	11731097	Chromosome
GCA_003273265.1	Fungi	Ascomycota	Saccharomycetes	Saccharomycetales	Saccharomycetaceae	Saccharomyces	Saccharomyces cerevisiae	0	0	0	798971	96.8	11620768	Chromosome
GCA_003273275.1	Fungi	Ascomycota	Saccharomycetes	Saccharomycetales	Saccharomycetaceae	Saccharomyces	Saccharomyces cerevisiae	0	0	0	896677	96.7	11605897	Chromosome
GCA_003273285.1	Fungi	Ascomycota	Saccharomycetes	Saccharomycetales	Saccharomycetaceae	Saccharomyces	Saccharomyces cerevisiae	0	0	0	754169	96.7	11630479	Chromosome
GCA_003273295.1	Fungi	Ascomycota	Saccharomycetes	Saccharomycetales	Saccharomycetaceae	Saccharomyces	Saccharomyces cerevisiae	0	0	0	900369	96.8	11719886	Chromosome
GCA_003273385.1	Fungi	Ascomycota	Saccharomycetes	Saccharomycetales	Saccharomycetaceae	Saccharomyces	Saccharomyces cerevisiae	0	0	0	905313	96.9	11710739	Chromosome
GCA_003273395.1	Fungi	Ascomycota	Saccharomycetes	Saccharomycetales	Saccharomycetaceae	Saccharomyces	Saccharomyces cerevisiae	0	0	0	794963	96.7	11727668	Chromosome
GCA_003273405.1	Fungi	Ascomycota	Saccharomycetes	Saccharomycetales	Saccharomycetaceae	Saccharomyces	Saccharomyces cerevisiae	0	0	0	778605	96.8	11633772	Chromosome
GCA_003273415.1	Fungi	Ascomycota	Saccharomycetes	Saccharomycetales	Saccharomycetaceae	Saccharomyces	Saccharomyces cerevisiae	0	0	0	902024	96.6	11767808	Chromosome
GCA_003273495.1	Fungi	Ascomycota	Saccharomycetes	Saccharomycetales	Saccharomycetaceae	Saccharomyces	Saccharomyces cerevisiae	0	0	0	892694	96.8	11544210	Chromosome
GCA_003273535.1	Fungi	Ascomycota	Saccharomycetes	Saccharomycetales	Saccharomycetaceae	Saccharomyces	Saccharomyces cerevisiae	0	0	0	901296	96.8	11571528	Chromosome
GCA_003273555.1	Fungi	Ascomycota	Saccharomycetes	Saccharomycetales	Saccharomycetaceae	Saccharomyces	Saccharomyces cerevisiae	0	0	0	903723	96.8	11661605	Chromosome
GCA_003273575.1	Fungi	Ascomycota	Saccharomycetes	Saccharomycetales	Saccharomycetaceae	Saccharomyces	Saccharomyces cerevisiae	0	0	0	852380	96.8	11660935	Chromosome
GCA_003273585.1	Fungi	Ascomycota	Saccharomycetes	Saccharomycetales	Saccharomycetaceae	Saccharomyces	Saccharomyces cerevisiae	0	0	0	898320	96.7	11565860	Chromosome
GCA_003273625.1	Fungi	Ascomycota	Saccharomycetes	Saccharomycetales	Saccharomycetaceae	Saccharomyces	Saccharomyces cerevisiae	0	0	0	891151	96.6	11584080	Chromosome
GCA_003273685.1	Fungi	Ascomycota	Saccharomycetes	Saccharomycetales	Saccharomycetaceae	Saccharomyces	Saccharomyces cerevisiae	0	0	0	906088	96.4	11593190	Chromosome
GCA_003273695.1	Fungi	Ascomycota	Saccharomycetes	Saccharomycetales	Saccharomycetaceae	Saccharomyces	Saccharomyces cerevisiae	0	0	0	898583	96.8	11679577	Chromosome
GCA_003273705.1	Fungi	Ascomycota	Saccharomycetes	Saccharomycetales	Saccharomycetaceae	Saccharomyces	Saccharomyces cerevisiae	0	0	0	894336	96.9	11589175	Chromosome
GCA_003273725.1	Fungi	Ascomycota	Saccharomycetes	Saccharomycetales	Saccharomycetaceae	Saccharomyces	Saccharomyces cerevisiae	0	0	0	915122	96.7	11695584	Chromosome
GCA_003273805.1	Fungi	Ascomycota	Saccharomycetes	Saccharomycetales	Saccharomycetaceae	Saccharomyces	Saccharomyces cerevisiae	0	0	0	905411	96.9	11762008	Chromosome
GCA_003273815.1	Fungi	Ascomycota	Saccharomycetes	Saccharomycetales	Saccharomycetaceae	Saccharomyces	Saccharomyces cerevisiae	0	0	0	898538	96.7	11741535	Chromosome
GCA_003273825.1	Fungi	Ascomycota	Saccharomycetes	Saccharomycetales	Saccharomycetaceae	Saccharomyces	Saccharomyces cerevisiae	0	0	0	901330	96.8	11760402	Chromosome
GCA_003273835.1	Fungi	Ascomycota	Saccharomycetes	Saccharomycetales	Saccharomycetaceae	Saccharomyces	Saccharomyces cerevisiae	0	0	0	753534	96.8	11608555	Chromosome
GCA_003273925.1	Fungi	Ascomycota	Saccharomycetes	Saccharomycetales	Saccharomycetaceae	Saccharomyces	Saccharomyces cerevisiae	0	0	0	752858	96.8	11621516	Chromosome
GCA_003273935.1	Fungi	Ascomycota	Saccharomycetes	Saccharomycetales	Saccharomycetaceae	Saccharomyces	Saccharomyces cerevisiae	0	0	0	787813	96.7	11662394	Chromosome
GCA_003273955.1	Fungi	Ascomycota	Saccharomycetes	Saccharomycetales	Saccharomycetaceae	Saccharomyces	Saccharomyces cerevisiae	0	0	0	900373	96.7	11923847	Chromosome
GCA_003273985.1	Fungi	Ascomycota	Saccharomycetes	Saccharomycetales	Saccharomycetaceae	Saccharomyces	Saccharomyces cerevisiae	0	0	0	751910	96.9	11694532	Chromosome
GCA_003274025.1	Fungi	Ascomycota	Saccharomycetes	Saccharomycetales	Saccharomycetaceae	Saccharomyces	Saccharomyces cerevisiae	0	0	0	898131	96.7	11556996	Chromosome
GCA_003274055.1	Fungi	Ascomycota	Saccharomycetes	Saccharomycetales	Saccharomycetaceae	Saccharomyces	Saccharomyces cerevisiae	0	0	0	903033	96.7	11720302	Chromosome
GCA_003274085.1	Fungi	Ascomycota	Saccharomycetes	Saccharomycetales	Saccharomycetaceae	Saccharomyces	Saccharomyces cerevisiae	0	0	0	898564	96.9	11597608	Chromosome
GCA_003274095.1	Fungi	Ascomycota	Saccharomycetes	Saccharomycetales	Saccharomycetaceae	Saccharomyces	Saccharomyces cerevisiae	0	0	0	893790	96.8	11563937	Chromosome
GCA_003274125.1	Fungi	Ascomycota	Saccharomycetes	Saccharomycetales	Saccharomycetaceae	Saccharomyces	Saccharomyces cerevisiae	0	0	0	891553	96.7	11569976	Chromosome
GCA_003274195.1	Fungi	Ascomycota	Saccharomycetes	Saccharomycetales	Saccharomycetaceae	Saccharomyces	Saccharomyces cerevisiae	0	0	0	902081	96.9	11666514	Chromosome
GCA_003274205.1	Fungi	Ascomycota	Saccharomycetes	Saccharomycetales	Saccharomycetaceae	Saccharomyces	Saccharomyces cerevisiae	0	0	0	918247	96.8	11686123	Chromosome
GCA_003274215.1	Fungi	Ascomycota	Saccharomycetes	Saccharomycetales	Saccharomycetaceae	Saccharomyces	Saccharomyces cerevisiae	0	0	0	902886	96.7	11657332	Chromosome
GCA_003274225.1	Fungi	Ascomycota	Saccharomycetes	Saccharomycetales	Saccharomycetaceae	Saccharomyces	Saccharomyces cerevisiae	0	0	0	763504	96.7	11663714	Chromosome
GCA_003274315.1	Fungi	Ascomycota	Saccharomycetes	Saccharomycetales	Saccharomycetaceae	Saccharomyces	Saccharomyces cerevisiae	0	0	0	896188	96.8	11612626	Chromosome
GCA_003274325.1	Fungi	Ascomycota	Saccharomycetes	Saccharomycetales	Saccharomycetaceae	Saccharomyces	Saccharomyces cerevisiae	0	0	0	790875	96.7	11552451	Chromosome
GCA_003274345.1	Fungi	Ascomycota	Saccharomycetes	Saccharomycetales	Saccharomycetaceae	Saccharomyces	Saccharomyces cerevisiae	0	0	0	846537	96.6	11509924	Chromosome
GCA_003274365.1	Fungi	Ascomycota	Saccharomycetes	Saccharomycetales	Saccharomycetaceae	Saccharomyces	Saccharomyces cerevisiae	0	0	0	898529	96.7	11640180	Chromosome
GCA_003274425.1	Fungi	Ascomycota	Saccharomycetes	Saccharomycetales	Saccharomycetaceae	Saccharomyces	Saccharomyces cerevisiae	0	0	0	903508	96.7	11555113	Chromosome
GCA_003274465.1	Fungi	Ascomycota	Saccharomycetes	Saccharomycetales	Saccharomycetaceae	Saccharomyces	Saccharomyces cerevisiae	0	0	0	899909	96.7	11565739	Chromosome
GCA_003274475.1	Fungi	Ascomycota	Saccharomycetes	Saccharomycetales	Saccharomycetaceae	Saccharomyces	Saccharomyces cerevisiae	0	0	0	887692	96.8	11541712	Chromosome
GCA_003274485.1	Fungi	Ascomycota	Saccharomycetes	Saccharomycetales	Saccharomycetaceae	Saccharomyces	Saccharomyces cerevisiae	0	0	0	898569	96.7	11644224	Chromosome
GCA_003274495.1	Fungi	Ascomycota	Saccharomycetes	Saccharomycetales	Saccharomycetaceae	Saccharomyces	Saccharomyces cerevisiae	0	0	0	833227	96.7	11649630	Chromosome
GCA_003274585.1	Fungi	Ascomycota	Saccharomycetes	Saccharomycetales	Saccharomycetaceae	Saccharomyces	Saccharomyces cerevisiae	0	0	0	917947	96.7	11600100	Chromosome
GCA_003274595.1	Fungi	Ascomycota	Saccharomycetes	Saccharomycetales	Saccharomycetaceae	Saccharomyces	Saccharomyces cerevisiae	0	0	0	909620	96.4	12093575	Chromosome
GCA_003274605.1	Fungi	Ascomycota	Saccharomycetes	Saccharomycetales	Saccharomycetaceae	Saccharomyces	Saccharomyces cerevisiae	0	0	0	758216	96.8	11753720	Chromosome
GCA_003274615.1	Fungi	Ascomycota	Saccharomycetes	Saccharomycetales	Saccharomycetaceae	Saccharomyces	Saccharomyces cerevisiae	0	0	0	895598	96.8	11700991	Chromosome
GCA_003274705.1	Fungi	Ascomycota	Saccharomycetes	Saccharomycetales	Saccharomycetaceae	Saccharomyces	Saccharomyces cerevisiae	0	0	0	909310	95.7	11783180	Chromosome
GCA_003274715.1	Fungi	Ascomycota	Saccharomycetes	Saccharomycetales	Saccharomycetaceae	Saccharomyces	Saccharomyces cerevisiae	0	0	0	891074	96.7	11663478	Chromosome
GCA_003274725.1	Fungi	Ascomycota	Saccharomycetes	Saccharomycetales	Saccharomycetaceae	Saccharomyces	Saccharomyces cerevisiae	0	0	0	814616	96.7	11716104	Chromosome
GCA_003274735.1	Fungi	Ascomycota	Saccharomycetes	Saccharomycetales	Saccharomycetaceae	Saccharomyces	Saccharomyces cerevisiae	0	0	0	750274	96.7	11675307	Chromosome
GCA_003274825.1	Fungi	Ascomycota	Saccharomycetes	Saccharomycetales	Saccharomycetaceae	Saccharomyces	Saccharomyces cerevisiae	0	0	0	757387	96.7	11735202	Chromosome
GCA_003274845.1	Fungi	Ascomycota	Saccharomycetes	Saccharomycetales	Saccharomycetaceae	Saccharomyces	Saccharomyces cerevisiae	0	0	0	781338	96.7	11624764	Chromosome
GCA_003274855.1	Fungi	Ascomycota	Saccharomycetes	Saccharomycetales	Saccharomycetaceae	Saccharomyces	Saccharomyces cerevisiae	0	0	0	757154	96.7	11699422	Chromosome
GCA_003274865.1	Fungi	Ascomycota	Saccharomycetes	Saccharomycetales	Saccharomycetaceae	Saccharomyces	Saccharomyces cerevisiae	0	0	0	906313	96.8	11783729	Chromosome
GCA_003274905.1	Fungi	Ascomycota	Saccharomycetes	Saccharomycetales	Saccharomycetaceae	Saccharomyces	Saccharomyces cerevisiae	0	0	0	907525	96.4	11827164	Chromosome
GCA_003274975.1	Fungi	Ascomycota	Saccharomycetes	Saccharomycetales	Saccharomycetaceae	Saccharomyces	Saccharomyces cerevisiae	0	0	0	734885	96.5	11795212	Chromosome
GCA_003274985.1	Fungi	Ascomycota	Saccharomycetes	Saccharomycetales	Saccharomycetaceae	Saccharomyces	Saccharomyces cerevisiae	0	0	0	756321	96.8	11748790	Chromosome
GCA_003274995.1	Fungi	Ascomycota	Saccharomycetes	Saccharomycetales	Saccharomycetaceae	Saccharomyces	Saccharomyces cerevisiae	0	0	0	895118	96.8	11713966	Chromosome
GCA_003275005.1	Fungi	Ascomycota	Saccharomycetes	Saccharomycetales	Saccharomycetaceae	Saccharomyces	Saccharomyces cerevisiae	0	0	0	760693	96.7	11750459	Chromosome
GCA_003275095.1	Fungi	Ascomycota	Saccharomycetes	Saccharomycetales	Saccharomycetaceae	Saccharomyces	Saccharomyces cerevisiae	0	0	0	704960	96.8	11767121	Chromosome
GCA_003275105.1	Fungi	Ascomycota	Saccharomycetes	Saccharomycetales	Saccharomycetaceae	Saccharomyces	Saccharomyces cerevisiae	0	0	0	841022	96.7	11730032	Chromosome
GCA_003275115.1	Fungi	Ascomycota	Saccharomycetes	Saccharomycetales	Saccharomycetaceae	Saccharomyces	Saccharomyces cerevisiae	0	0	0	897559	96.7	11760353	Chromosome
GCA_003275125.1	Fungi	Ascomycota	Saccharomycetes	Saccharomycetales	Saccharomycetaceae	Saccharomyces	Saccharomyces cerevisiae	0	0	0	896163	96.7	11728040	Chromosome
GCA_003275215.1	Fungi	Ascomycota	Saccharomycetes	Saccharomycetales	Saccharomycetaceae	Saccharomyces	Saccharomyces cerevisiae	0	0	0	900284	96.7	11784218	Chromosome
GCA_003275225.1	Fungi	Ascomycota	Saccharomycetes	Saccharomycetales	Saccharomycetaceae	Saccharomyces	Saccharomyces cerevisiae	0	0	0	719068	96.8	11757148	Chromosome
GCA_003275235.1	Fungi	Ascomycota	Saccharomycetes	Saccharomycetales	Saccharomycetaceae	Saccharomyces	Saccharomyces cerevisiae	0	0	0	897553	96.9	11768509	Chromosome
GCA_003275245.1	Fungi	Ascomycota	Saccharomycetes	Saccharomycetales	Saccharomycetaceae	Saccharomyces	Saccharomyces cerevisiae	0	0	0	774580	96.8	11724794	Chromosome
GCA_003275335.1	Fungi	Ascomycota	Saccharomycetes	Saccharomycetales	Saccharomycetaceae	Saccharomyces	Saccharomyces cerevisiae	0	0	0	785747	96.8	11671064	Chromosome
GCA_003275345.1	Fungi	Ascomycota	Saccharomycetes	Saccharomycetales	Saccharomycetaceae	Saccharomyces	Saccharomyces cerevisiae	0	0	0	899354	96.7	11740703	Chromosome
GCA_003275365.1	Fungi	Ascomycota	Saccharomycetes	Saccharomycetales	Saccharomycetaceae	Saccharomyces	Saccharomyces cerevisiae	0	0	0	779622	96.8	11769048	Chromosome
GCA_003275385.1	Fungi	Ascomycota	Saccharomycetes	Saccharomycetales	Saccharomycetaceae	Saccharomyces	Saccharomyces cerevisiae	0	0	0	756467	96.8	11765141	Chromosome
GCA_003275455.1	Fungi	Ascomycota	Saccharomycetes	Saccharomycetales	Saccharomycetaceae	Saccharomyces	Saccharomyces cerevisiae	0	0	0	780665	96.7	12062095	Chromosome
GCA_003275465.1	Fungi	Ascomycota	Saccharomycetes	Saccharomycetales	Saccharomycetaceae	Saccharomyces	Saccharomyces cerevisiae	0	0	0	903685	96.6	11782924	Chromosome
GCA_003275475.1	Fungi	Ascomycota	Saccharomycetes	Saccharomycetales	Saccharomycetaceae	Saccharomyces	Saccharomyces cerevisiae	0	0	0	756220	96.8	11722199	Chromosome
GCA_003275505.1	Fungi	Ascomycota	Saccharomycetes	Saccharomycetales	Saccharomycetaceae	Saccharomyces	Saccharomyces cerevisiae	0	0	0	853930	96.7	11745254	Chromosome
GCA_003275575.1	Fungi	Ascomycota	Saccharomycetes	Saccharomycetales	Saccharomycetaceae	Saccharomyces	Saccharomyces cerevisiae	0	0	0	863726	96.7	11734416	Chromosome
GCA_003275585.1	Fungi	Ascomycota	Saccharomycetes	Saccharomycetales	Saccharomycetaceae	Saccharomyces	Saccharomyces cerevisiae	0	0	0	823884	96.9	11700591	Chromosome
GCA_003275605.1	Fungi	Ascomycota	Saccharomycetes	Saccharomycetales	Saccharomycetaceae	Saccharomyces	Saccharomyces cerevisiae	0	0	0	747492	96.4	11753655	Chromosome
GCA_003275615.1	Fungi	Ascomycota	Saccharomycetes	Saccharomycetales	Saccharomycetaceae	Saccharomyces	Saccharomyces cerevisiae	0	0	0	874262	96.8	11808935	Chromosome
GCA_003275685.1	Fungi	Ascomycota	Saccharomycetes	Saccharomycetales	Saccharomycetaceae	Saccharomyces	Saccharomyces cerevisiae	0	0	0	904813	96.8	11740816	Chromosome
GCA_003275715.1	Fungi	Ascomycota	Saccharomycetes	Saccharomycetales	Saccharomycetaceae	Saccharomyces	Saccharomyces cerevisiae	0	0	0	892954	96.9	11698234	Chromosome
GCA_003275745.1	Fungi	Ascomycota	Saccharomycetes	Saccharomycetales	Saccharomycetaceae	Saccharomyces	Saccharomyces cerevisiae	0	0	0	896470	95.7	11881595	Chromosome
GCA_003275755.1	Fungi	Ascomycota	Saccharomycetes	Saccharomycetales	Saccharomycetaceae	Saccharomyces	Saccharomyces cerevisiae	0	0	0	900713	96.6	11752719	Chromosome
GCA_003275785.1	Fungi	Ascomycota	Saccharomycetes	Saccharomycetales	Saccharomycetaceae	Saccharomyces	Saccharomyces cerevisiae	0	0	0	898991	96.8	11721782	Chromosome
GCA_003275825.1	Fungi	Ascomycota	Saccharomycetes	Saccharomycetales	Saccharomycetaceae	Saccharomyces	Saccharomyces cerevisiae	0	0	0	906743	96.9	11711288	Chromosome
GCA_003275835.1	Fungi	Ascomycota	Saccharomycetes	Saccharomycetales	Saccharomycetaceae	Saccharomyces	Saccharomyces cerevisiae	0	0	0	798680	96.8	11695090	Chromosome
GCA_003275875.1	Fungi	Ascomycota	Saccharomycetes	Saccharomycetales	Saccharomycetaceae	Saccharomyces	Saccharomyces cerevisiae	0	0	0	892856	96.8	11809338	Chromosome
GCA_003275885.1	Fungi	Ascomycota	Saccharomycetes	Saccharomycetales	Saccharomycetaceae	Saccharomyces	Saccharomyces cerevisiae	0	0	0	756850	96.8	11728431	Chromosome
GCA_003275955.1	Fungi	Ascomycota	Saccharomycetes	Saccharomycetales	Saccharomycetaceae	Saccharomyces	Saccharomyces cerevisiae	0	0	0	899871	96.8	11762881	Chromosome
GCA_003275965.1	Fungi	Ascomycota	Saccharomycetes	Saccharomycetales	Saccharomycetaceae	Saccharomyces	Saccharomyces cerevisiae	0	0	0	896521	96.6	11717516	Chromosome
GCA_003276005.1	Fungi	Ascomycota	Saccharomycetes	Saccharomycetales	Saccharomycetaceae	Saccharomyces	Saccharomyces cerevisiae	0	0	0	813318	96.8	11783306	Chromosome
GCA_003276015.1	Fungi	Ascomycota	Saccharomycetes	Saccharomycetales	Saccharomycetaceae	Saccharomyces	Saccharomyces cerevisiae	0	0	0	841192	96.7	11769833	Chromosome
GCA_003276075.1	Fungi	Ascomycota	Saccharomycetes	Saccharomycetales	Saccharomycetaceae	Saccharomyces	Saccharomyces cerevisiae	0	0	0	902766	96.8	11753106	Chromosome
GCA_003276085.1	Fungi	Ascomycota	Saccharomycetes	Saccharomycetales	Saccharomycetaceae	Saccharomyces	Saccharomyces cerevisiae	0	0	0	1353325	96.9	11683700	Chromosome
GCA_003276135.1	Fungi	Ascomycota	Saccharomycetes	Saccharomycetales	Saccharomycetaceae	Saccharomyces	Saccharomyces cerevisiae	0	0	0	911213	96.7	11626370	Chromosome
GCA_003276145.1	Fungi	Ascomycota	Saccharomycetes	Saccharomycetales	Saccharomycetaceae	Saccharomyces	Saccharomyces cerevisiae	0	0	0	888940	96.7	11498980	Chromosome
GCA_003276185.1	Fungi	Ascomycota	Saccharomycetes	Saccharomycetales	Saccharomycetaceae	Saccharomyces	Saccharomyces cerevisiae	0	0	0	916953	95.1	12058572	Chromosome
GCA_003276205.1	Fungi	Ascomycota	Saccharomycetes	Saccharomycetales	Saccharomycetaceae	Saccharomyces	Saccharomyces cerevisiae	0	0	0	843976	96.7	11650143	Chromosome
GCA_003276235.1	Fungi	Ascomycota	Saccharomycetes	Saccharomycetales	Saccharomycetaceae	Saccharomyces	Saccharomyces cerevisiae	0	0	0	781595	96.7	11871961	Chromosome
GCA_003276245.1	Fungi	Ascomycota	Saccharomycetes	Saccharomycetales	Saccharomycetaceae	Saccharomyces	Saccharomyces cerevisiae	0	0	0	904662	96.9	11952757	Chromosome
GCA_003276295.1	Fungi	Ascomycota	Saccharomycetes	Saccharomycetales	Saccharomycetaceae	Saccharomyces	Saccharomyces cerevisiae	0	0	0	823262	96.8	11641680	Chromosome
GCA_003276325.1	Fungi	Ascomycota	Saccharomycetes	Saccharomycetales	Saccharomycetaceae	Saccharomyces	Saccharomyces cerevisiae	0	0	0	890072	96.6	11628822	Chromosome
GCA_003276365.1	Fungi	Ascomycota	Saccharomycetes	Saccharomycetales	Saccharomycetaceae	Saccharomyces	Saccharomyces cerevisiae	0	0	0	815441	96.7	11822123	Chromosome
GCA_003276375.1	Fungi	Ascomycota	Saccharomycetes	Saccharomycetales	Saccharomycetaceae	Saccharomyces	Saccharomyces cerevisiae	0	0	0	762002	96.7	11771841	Chromosome
GCA_003276395.1	Fungi	Ascomycota	Saccharomycetes	Saccharomycetales	Saccharomycetaceae	Saccharomyces	Saccharomyces cerevisiae	0	0	0	892883	96.7	11731797	Chromosome
GCA_003276405.1	Fungi	Ascomycota	Saccharomycetes	Saccharomycetales	Saccharomycetaceae	Saccharomyces	Saccharomyces cerevisiae	0	0	0	899085	96.8	11728272	Chromosome
GCA_003276485.1	Fungi	Ascomycota	Saccharomycetes	Saccharomycetales	Saccharomycetaceae	Saccharomyces	Saccharomyces cerevisiae	0	0	0	859800	96.8	11723441	Chromosome
GCA_003276495.1	Fungi	Ascomycota	Saccharomycetes	Saccharomycetales	Saccharomycetaceae	Saccharomyces	Saccharomyces cerevisiae	0	0	0	755656	96.9	11745573	Chromosome
GCA_003276505.1	Fungi	Ascomycota	Saccharomycetes	Saccharomycetales	Saccharomycetaceae	Saccharomyces	Saccharomyces cerevisiae	0	0	0	887511	96.7	11810398	Chromosome
GCA_003276515.1	Fungi	Ascomycota	Saccharomycetes	Saccharomycetales	Saccharomycetaceae	Saccharomyces	Saccharomyces cerevisiae	0	0	0	826166	96.8	11779887	Chromosome
GCA_003276605.1	Fungi	Ascomycota	Saccharomycetes	Saccharomycetales	Saccharomycetaceae	Saccharomyces	Saccharomyces cerevisiae	0	0	0	730063	96.7	11737607	Chromosome
GCA_003276615.1	Fungi	Ascomycota	Saccharomycetes	Saccharomycetales	Saccharomycetaceae	Saccharomyces	Saccharomyces cerevisiae	0	0	0	904311	96.8	11735392	Chromosome
GCA_003276625.1	Fungi	Ascomycota	Saccharomycetes	Saccharomycetales	Saccharomycetaceae	Saccharomyces	Saccharomyces cerevisiae	0	0	0	785021	96.8	11736832	Chromosome
GCA_003276635.1	Fungi	Ascomycota	Saccharomycetes	Saccharomycetales	Saccharomycetaceae	Saccharomyces	Saccharomyces cerevisiae	0	0	0	876356	96.9	11679416	Chromosome
GCA_003276725.1	Fungi	Ascomycota	Saccharomycetes	Saccharomycetales	Saccharomycetaceae	Saccharomyces	Saccharomyces cerevisiae	0	0	0	754953	96.9	11708194	Chromosome
GCA_003276735.1	Fungi	Ascomycota	Saccharomycetes	Saccharomycetales	Saccharomycetaceae	Saccharomyces	Saccharomyces cerevisiae	0	0	0	904704	96.8	11802891	Chromosome
GCA_003276745.1	Fungi	Ascomycota	Saccharomycetes	Saccharomycetales	Saccharomycetaceae	Saccharomyces	Saccharomyces cerevisiae	0	0	0	902890	96.3	11768100	Chromosome
GCA_003276755.1	Fungi	Ascomycota	Saccharomycetes	Saccharomycetales	Saccharomycetaceae	Saccharomyces	Saccharomyces cerevisiae	0	0	0	850717	96.8	11739806	Chromosome
GCA_003276845.1	Fungi	Ascomycota	Saccharomycetes	Saccharomycetales	Saccharomycetaceae	Saccharomyces	Saccharomyces cerevisiae	0	0	0	796011	96.8	11749453	Chromosome
GCA_003276855.1	Fungi	Ascomycota	Saccharomycetes	Saccharomycetales	Saccharomycetaceae	Saccharomyces	Saccharomyces cerevisiae	0	0	0	896249	96.8	11746233	Chromosome
GCA_003276865.1	Fungi	Ascomycota	Saccharomycetes	Saccharomycetales	Saccharomycetaceae	Saccharomyces	Saccharomyces cerevisiae	0	0	0	789298	96.8	11758272	Chromosome
GCA_003276875.1	Fungi	Ascomycota	Saccharomycetes	Saccharomycetales	Saccharomycetaceae	Saccharomyces	Saccharomyces cerevisiae	0	0	0	927204	96.7	11796711	Chromosome
GCA_003276965.1	Fungi	Ascomycota	Saccharomycetes	Saccharomycetales	Saccharomycetaceae	Saccharomyces	Saccharomyces cerevisiae	0	0	0	752171	96.8	11716635	Chromosome
GCA_003276975.1	Fungi	Ascomycota	Saccharomycetes	Saccharomycetales	Saccharomycetaceae	Saccharomyces	Saccharomyces cerevisiae	0	0	0	805278	96.7	11763458	Chromosome
GCA_003276985.1	Fungi	Ascomycota	Saccharomycetes	Saccharomycetales	Saccharomycetaceae	Saccharomyces	Saccharomyces cerevisiae	0	0	0	846881	96.8	11811317	Chromosome
GCA_003276995.1	Fungi	Ascomycota	Saccharomycetes	Saccharomycetales	Saccharomycetaceae	Saccharomyces	Saccharomyces cerevisiae	0	0	0	760360	96.7	11770018	Chromosome
GCA_003277085.1	Fungi	Ascomycota	Saccharomycetes	Saccharomycetales	Saccharomycetaceae	Saccharomyces	Saccharomyces cerevisiae	0	0	0	871543	96.7	11742600	Chromosome
GCA_003277095.1	Fungi	Ascomycota	Saccharomycetes	Saccharomycetales	Saccharomycetaceae	Saccharomyces	Saccharomyces cerevisiae	0	0	0	911455	96.7	11726352	Chromosome
GCA_003277105.1	Fungi	Ascomycota	Saccharomycetes	Saccharomycetales	Saccharomycetaceae	Saccharomyces	Saccharomyces cerevisiae	0	0	0	786459	96.7	11674929	Chromosome
GCA_003277115.1	Fungi	Ascomycota	Saccharomycetes	Saccharomycetales	Saccharomycetaceae	Saccharomyces	Saccharomyces cerevisiae	0	0	0	1257951	96.7	11703754	Chromosome
GCA_003277205.1	Fungi	Ascomycota	Saccharomycetes	Saccharomycetales	Saccharomycetaceae	Saccharomyces	Saccharomyces cerevisiae	0	0	0	895981	96.7	11687391	Chromosome
GCA_003277235.1	Fungi	Ascomycota	Saccharomycetes	Saccharomycetales	Saccharomycetaceae	Saccharomyces	Saccharomyces cerevisiae	0	0	0	825617	96.7	11692203	Chromosome
GCA_003277245.1	Fungi	Ascomycota	Saccharomycetes	Saccharomycetales	Saccharomycetaceae	Saccharomyces	Saccharomyces cerevisiae	0	0	0	743362	96.7	11672572	Chromosome
GCA_003277255.1	Fungi	Ascomycota	Saccharomycetes	Saccharomycetales	Saccharomycetaceae	Saccharomyces	Saccharomyces cerevisiae	0	0	0	1045358	96.7	10833809	Chromosome
GCA_003277295.1	Fungi	Ascomycota	Saccharomycetes	Saccharomycetales	Saccharomycetaceae	Saccharomyces	Saccharomyces cerevisiae	0	0	0	791489	96.7	11634721	Chromosome
GCA_003277355.1	Fungi	Ascomycota	Saccharomycetes	Saccharomycetales	Saccharomycetaceae	Saccharomyces	Saccharomyces cerevisiae	0	0	0	790736	96.8	11662568	Chromosome
GCA_003277365.1	Fungi	Ascomycota	Saccharomycetes	Saccharomycetales	Saccharomycetaceae	Saccharomyces	Saccharomyces cerevisiae	0	0	0	842472	96.8	11658986	Chromosome
GCA_003277375.1	Fungi	Ascomycota	Saccharomycetes	Saccharomycetales	Saccharomycetaceae	Saccharomyces	Saccharomyces cerevisiae	0	0	0	808793	96.9	11707991	Chromosome
GCA_003277385.1	Fungi	Ascomycota	Saccharomycetes	Saccharomycetales	Saccharomycetaceae	Saccharomyces	Saccharomyces cerevisiae	0	0	0	756105	96.7	11682017	Chromosome
GCA_003277475.1	Fungi	Ascomycota	Saccharomycetes	Saccharomycetales	Saccharomycetaceae	Saccharomyces	Saccharomyces cerevisiae	0	0	0	900159	96.8	11697442	Chromosome
GCA_003277485.1	Fungi	Ascomycota	Saccharomycetes	Saccharomycetales	Saccharomycetaceae	Saccharomyces	Saccharomyces cerevisiae	0	0	0	898761	96.8	11681109	Chromosome
GCA_003277495.1	Fungi	Ascomycota	Saccharomycetes	Saccharomycetales	Saccharomycetaceae	Saccharomyces	Saccharomyces cerevisiae	0	0	0	901582	96.8	11723401	Chromosome
GCA_003277505.1	Fungi	Ascomycota	Saccharomycetes	Saccharomycetales	Saccharomycetaceae	Saccharomyces	Saccharomyces cerevisiae	0	0	0	902600	96.8	11751174	Chromosome
GCA_003277595.1	Fungi	Ascomycota	Saccharomycetes	Saccharomycetales	Saccharomycetaceae	Saccharomyces	Saccharomyces cerevisiae	0	0	0	914820	96.3	11828069	Chromosome
GCA_003277615.1	Fungi	Ascomycota	Saccharomycetes	Saccharomycetales	Saccharomycetaceae	Saccharomyces	Saccharomyces cerevisiae	0	0	0	803853	96.8	11724712	Chromosome
GCA_003277635.1	Fungi	Ascomycota	Saccharomycetes	Saccharomycetales	Saccharomycetaceae	Saccharomyces	Saccharomyces cerevisiae	0	0	0	901870	96.8	11744990	Chromosome
GCA_003277645.1	Fungi	Ascomycota	Saccharomycetes	Saccharomycetales	Saccharomycetaceae	Saccharomyces	Saccharomyces cerevisiae	0	0	0	902713	96.8	11775309	Chromosome
GCA_003277715.1	Fungi	Ascomycota	Saccharomycetes	Saccharomycetales	Saccharomycetaceae	Saccharomyces	Saccharomyces cerevisiae	0	0	0	994905	96.9	11649080	Chromosome
GCA_003277725.1	Fungi	Ascomycota	Saccharomycetes	Saccharomycetales	Saccharomycetaceae	Saccharomyces	Saccharomyces cerevisiae	0	0	0	918101	96.7	11731197	Chromosome
GCA_003277735.1	Fungi	Ascomycota	Saccharomycetes	Saccharomycetales	Saccharomycetaceae	Saccharomyces	Saccharomyces cerevisiae	0	0	0	880808	96.8	11727127	Chromosome
GCA_003277755.1	Fungi	Ascomycota	Saccharomycetes	Saccharomycetales	Saccharomycetaceae	Saccharomyces	Saccharomyces cerevisiae	0	0	0	664516	96.7	11692019	Chromosome
GCA_003277815.1	Fungi	Ascomycota	Saccharomycetes	Saccharomycetales	Saccharomycetaceae	Saccharomyces	Saccharomyces cerevisiae	0	0	0	898749	96.8	11752302	Chromosome
GCA_003277865.1	Fungi	Ascomycota	Saccharomycetes	Saccharomycetales	Saccharomycetaceae	Saccharomyces	Saccharomyces cerevisiae	0	0	0	900886	96.8	11724018	Chromosome
GCA_003277875.1	Fungi	Ascomycota	Saccharomycetes	Saccharomycetales	Saccharomycetaceae	Saccharomyces	Saccharomyces cerevisiae	0	0	0	891801	96.2	11802807	Chromosome
GCA_003285555.1	Fungi	Ascomycota	Saccharomycetes	Saccharomycetales	Debaryomycetaceae	Diutina	Diutina catenulata	0	0	0	41233	86.8	13077594	Contig
GCA_003290285.1	Fungi	Ascomycota	Sordariomycetes	Hypocreales	Nectriaceae	Fusarium	Fusarium proliferatum	0	0	0	1822579	98.7	45499559	Scaffold
GCA_003290485.1	Fungi	Basidiomycota	Malasseziomycetes	Malasseziales	Malasseziaceae	Malassezia	Malassezia restricta	0	0	0	1222814	94.3	7330907	Complete Genome
GCA_003313055.1	Fungi	Basidiomycota	Agaricomycetes	Agaricales	Lyophyllaceae	Termitomyces	Termitomyces sp. MG145	0	0	0	62966	95.1	62227992	Scaffold
GCA_003313065.1	Fungi	Basidiomycota	Agaricomycetes	Thelephorales	Thelephoraceae	Sarcodon	Sarcodon sp. MG97	0	0	0	69442	97.5	32162182	Scaffold
GCA_003313075.1	Fungi	Basidiomycota	Agaricomycetes	Agaricales	Lyophyllaceae	Termitomyces	Termitomyces sp. MG16	0	0	0	9753	84.4	98805396	Scaffold
GCA_003313085.1	Fungi	Basidiomycota	Agaricomycetes	Boletales	Suillaceae	Suillus	Suillus spraguei	0	0	0	13563	94.5	88362316	Scaffold
GCA_003313115.1	Fungi	Basidiomycota	Agaricomycetes	Agaricales	Pleurotaceae	Pleurotus	Pleurotus tuoliensis	0	0	0	22588	92.2	43502073	Scaffold
GCA_003313135.1	Fungi	Basidiomycota	Agaricomycetes	Polyporales	Grifolaceae	Grifola	Grifola frondosa	0	0	0	16733	80.2	41872913	Scaffold
GCA_003313155.1	Fungi	Basidiomycota	Agaricomycetes	Boletales	Boletaceae	Boletus	Boletus sp. MG95	0	0	0	9404	91.1	38870321	Scaffold
GCA_003313175.1	Fungi	Ascomycota	Sordariomycetes	Hypocreales	Nectriaceae	Fusarium	Fusarium equiseti	0	0	0	6178397	98.3	40776005	Contig
GCA_003313185.1	Fungi	Basidiomycota	Agaricomycetes	Agaricales	Clitocybaceae	Collybia	Collybia sp. MG36	0	0	0	10397	92.2	46064087	Scaffold
GCA_003313235.2	Fungi	Basidiomycota	Agaricomycetes	Agaricales	Pleurotaceae	Pleurotus	Pleurotus ostreatus	0	0	0	2851238	94.1	34364324	Chromosome
GCA_003313425.1	Fungi	Ascomycota	Dothideomycetes	Pleosporales	Pseudopyrenochaetaceae	Pseudopyrenochaeta	Pseudopyrenochaeta lycopersici	0	0	0	1076669	99.1	62731430	Contig
GCA_003313605.1	Fungi	Ascomycota	Pezizomycetes	Pezizales	Tuberaceae	Tuber	Tuber umbilicatum	0	0	0	31605	95.7	84611739	Scaffold
GCA_003313625.1	Fungi	Basidiomycota	Agaricomycetes	Agaricales	Tricholomataceae	Tricholoma	Tricholoma saponaceum	0	0	0	11929	90	55708857	Scaffold
GCA_003313645.1	Fungi	Basidiomycota	Agaricomycetes	Boletales	Suillaceae	Suillus	Suillus placidus	0	0	0	9409	87	40780320	Scaffold
GCA_003313665.1	Fungi	Basidiomycota	Agaricomycetes	Agaricales	Tricholomataceae	Tricholoma	Tricholoma bakamatsutake	0	0	0	9944	97.1	140676125	Scaffold
GCA_003313675.1	Fungi	Basidiomycota	Agaricomycetes	Agaricales	Lyophyllaceae	Termitomyces	Termitomyces heimii	0	0	0	28959	94.4	56872381	Scaffold
GCA_003313685.1	Fungi	Basidiomycota	Agaricomycetes	Agaricales	Schizophyllaceae	Schizophyllum	Schizophyllum commune	0	0	0	55092	92.2	51157739	Scaffold
GCA_003313715.1	Fungi	Basidiomycota	Agaricomycetes	Russulales	Russulaceae	Russula	Russula abietina	0	0	0	10405	83.9	53599711	Scaffold
GCA_003313725.1	Fungi	Basidiomycota	Agaricomycetes	Russulales	Russulaceae	Russula	Russula sp. MG48	0	0	0	12618	88.5	64797397	Scaffold
GCA_003313735.1	Fungi	Basidiomycota	Agaricomycetes	Agaricales	Pleurotaceae	Pleurotus	Pleurotus platypus	0	0	0	62119	95.1	39966270	Scaffold
GCA_003313775.1	Fungi	Ascomycota	Pezizomycetes	Pezizales	Morchellaceae	Morchella	Morchella septimelata	0	0	0	50066	93.7	49624804	Scaffold
GCA_003313785.1	Fungi	Basidiomycota	Agaricomycetes	Agaricales	Lyophyllaceae	Termitomyces	Termitomyces sp. MG148	0	0	0	11728	86.4	88643861	Scaffold
GCA_003313805.1	Fungi	Basidiomycota	Agaricomycetes	Agaricales	Tricholomataceae	Tricholoma	Tricholoma flavovirens	0	0	0	7637	96.8	119315121	Scaffold
GCA_003313825.1	Fungi	Basidiomycota	Agaricomycetes	Thelephorales	Thelephoraceae	Sarcodon	Sarcodon aspratus	0	0	0	31964	97.4	35703634	Scaffold
GCA_003313855.1	Fungi	Basidiomycota	Agaricomycetes	Boletales	Suillaceae	Suillus	Suillus sp. MG131	0	0	0	14752	88	40935350	Scaffold
GCA_003313875.1	Fungi	Basidiomycota	Agaricomycetes	Russulales	Russulaceae	Russula	Russula aff. compacta	0	0	0	7961	89.4	75580499	Scaffold
GCA_003313885.1	Fungi	Basidiomycota	Agaricomycetes	Boletales	Boletaceae	Boletus	Boletus sp. MG55	0	0	0	9984	89.3	54844683	Scaffold
GCA_003313945.1	Fungi	Basidiomycota	Agaricomycetes	Russulales	Russulaceae	Lactifluus	Lactifluus pinguis	0	0	0	18500	90.6	49262189	Scaffold
GCA_003313965.1	Fungi	Basidiomycota	Agaricomycetes	Agaricales	Porotheleaceae	Megacollybia	Megacollybia marginata	0	0	0	15445	94.1	99329841	Scaffold
GCA_003313985.1	Fungi	Basidiomycota	Agaricomycetes	Russulales	Russulaceae	Lactarius	Lactarius indigo	0	0	0	13146	91.5	76466909	Scaffold
GCA_003314005.1	Fungi	Basidiomycota	Agaricomycetes	Agaricales	Physalacriaceae	Hymenopellis	Hymenopellis radicata	0	0	0	6072	82.5	71434061	Scaffold
GCA_003314045.1	Fungi	Basidiomycota	Agaricomycetes	Agaricales	Hygrophoraceae	Hygrophorus	Hygrophorus pudorinus	0	0	0	9955	94.5	77122045	Scaffold
GCA_003314055.1	Fungi	Basidiomycota	Agaricomycetes	Russulales	Russulaceae	Lactifluus	Lactifluus hygrophoroides	0	0	0	11596	91.1	55463383	Scaffold
GCA_003314065.1	Fungi	Basidiomycota	Agaricomycetes	Russulales	Russulaceae	Lactarius	Lactarius sp. MG50	0	0	0	12602	90.1	65894916	Scaffold
GCA_003314085.1	Fungi	Basidiomycota	Agaricomycetes	Agaricales	Physalacriaceae	Hymenopellis	Hymenopellis chiangmaiae	0	0	0	17454	94.6	80374122	Scaffold
GCA_003314125.1	Fungi	Basidiomycota	Agaricomycetes	Agaricales	Hygrophoraceae	Hygrophorus	Hygrophorus russula	0	0	0	27977	88.6	27660702	Scaffold
GCA_003314235.1	Fungi	Basidiomycota	Agaricomycetes	Cantharellales	Cantharellaceae	Cantharellus	Cantharellus cinnabarinus	0	0	0	8360	84.5	62363499	Scaffold
GCA_003314255.1	Fungi	Basidiomycota	Agaricomycetes	Agaricales	Strophariaceae	Stropharia	Stropharia rugosoannulata	0	0	0	8763	89.5	50413917	Scaffold
GCA_003314275.1	Fungi	Basidiomycota	Agaricomycetes	Boletales	Gomphidiaceae	Chroogomphus	Chroogomphus rutilus	0	0	0	8247	84	205402620	Scaffold
GCA_003314315.1	Fungi	Ascomycota	Sordariomycetes	Xylariales	Hypoxylaceae	Annulohypoxylon	Annulohypoxylon stygium	0	0	0	1760261	99.2	38681057	Scaffold
GCA_003314335.1	Fungi	Basidiomycota	Agaricomycetes	Cantharellales	Cantharellaceae	Cantharellus	Cantharellus appalachiensis	0	0	0	12170	90.7	131127230	Scaffold
GCA_003314355.1	Fungi	Basidiomycota	Agaricomycetes	Agaricales	Pleurotaceae	Pleurotus	Pleurotus tuber-regium	0	0	0	223672	96.8	33563622	Scaffold
GCA_003314385.1	Fungi	Basidiomycota	Agaricomycetes	Gomphales	Gomphaceae	Gomphus	Gomphus sp. MG54	0	0	0	7672	79.9	204967316	Scaffold
GCA_003314395.1	Fungi	Basidiomycota	Agaricomycetes	Russulales	Albatrellaceae	Albatrellus	Albatrellus ellisii	0	0	0	18141	93.8	122761634	Scaffold
GCA_003314545.1	Fungi	Basidiomycota	Agaricomycetes	Gomphales	Gomphaceae	Ramaria	Ramaria sp. MG151	0	0	0	14173	94.9	83793951	Scaffold
GCA_003314595.1	Fungi	Basidiomycota	Agaricomycetes	Agaricales	Pleurotaceae	Pleurotus	Pleurotus citrinopileatus	0	0	0	9672	86.6	36840090	Scaffold
GCA_003314615.1	Fungi	Basidiomycota	Agaricomycetes	Agaricales	Strophariaceae	Pholiota	Pholiota microspora	0	0	0	22057	92.7	35087922	Scaffold
GCA_003314635.1	Fungi	Basidiomycota	Agaricomycetes	Agaricales	Tricholomataceae	Tricholoma	Tricholoma matsutake	0	0	0	9294	95.8	155036874	Scaffold
GCA_003314645.1	Fungi	Ascomycota	Pezizomycetes	Pezizales	Morchellaceae	Morchella	Morchella eximia	0	0	0	43402	88.4	73461028	Scaffold
GCA_003314665.1	Fungi	Basidiomycota	Agaricomycetes	Agaricales	Tricholomataceae	Tricholoma	Tricholoma sp. MG77	0	0	0	5062	84.1	118334115	Scaffold
GCA_003314695.1	Fungi	Basidiomycota	Agaricomycetes	Russulales	Albatrellaceae	Albatrellus	Albatrellus sp. MG142	0	0	0	4375	84.7	59385241	Scaffold
GCA_003314755.1	Fungi	Basidiomycota	Agaricomycetes	Agaricales	Pleurotaceae	Pleurotus	Pleurotus eryngii	0	0	0	4216	97.3	174580441	Scaffold
GCA_003315725.1	Fungi	Ascomycota	Sordariomycetes	Hypocreales	Nectriaceae	Fusarium	Fusarium oxysporum	0	0	0	4044692	99.3	53866543	Chromosome
GCA_003315835.1	Fungi	Basidiomycota	Agaricomycetes	Russulales	Russulaceae	Lactifluus	Lactifluus volemus	0	0	0	26962	92.7	44123883	Scaffold
GCA_003315845.1	Fungi	Basidiomycota	Agaricomycetes	Russulales	Russulaceae	Lactarius	Lactarius trivialis	0	0	0	34232	93.8	36119023	Scaffold
GCA_003315875.1	Fungi	Basidiomycota	Agaricomycetes	Russulales	Russulaceae	Lactifluus	Lactifluus piperatus	0	0	0	16024	88	50768713	Scaffold
GCA_003315895.1	Fungi	Basidiomycota	Agaricomycetes	Russulales	Russulaceae	Lactifluus	Lactifluus rugatus	0	0	0	5735	83.3	39210598	Scaffold
GCA_003315915.1	Fungi	Basidiomycota	Agaricomycetes	Agaricales	Agaricaceae	Macrolepiota	Macrolepiota dolichaula	0	0	0	15864	87.7	54782605	Scaffold
GCA_003315925.1	Fungi	Basidiomycota	Agaricomycetes	Russulales	Russulaceae	Lactarius	Lactarius sp. MG121	0	0	0	13314	94.9	63817975	Scaffold
GCA_003315955.1	Fungi	Basidiomycota	Agaricomycetes	Russulales	Russulaceae	Lactarius	Lactarius hatsudake	0	0	0	5364	85.1	73801924	Scaffold
GCA_003315975.1	Fungi	Basidiomycota	Agaricomycetes	Russulales	Russulaceae	Lactifluus	Lactifluus echinatus	0	0	0	12349	92.3	48078660	Scaffold
GCA_003315995.1	Fungi	Basidiomycota	Agaricomycetes	Boletales	Boletaceae	Butyriboletus	Butyriboletus roseoflavus	0	0	0	46583	95	28767420	Scaffold
GCA_003316005.1	Fungi	Basidiomycota	Agaricomycetes	Russulales	Russulaceae	Lactarius	Lactarius deliciosus	0	0	0	20326	95.1	55286095	Scaffold
GCA_003316025.1	Fungi	Basidiomycota	Agaricomycetes	Agaricales	Agaricaceae	Coprinus	Coprinus comatus	0	0	0	56898	93.8	30625501	Scaffold
GCA_003316035.1	Fungi	Basidiomycota	Agaricomycetes	Boletales	Boletaceae	Boletus	Boletus subvelutipes	0	0	0	7897	78.8	51712777	Scaffold
GCA_003316055.1	Fungi	Basidiomycota	Agaricomycetes	Boletales	Boletaceae	Boletus	Boletus speciosus	0	0	0	31071	93	29905459	Scaffold
GCA_003316065.1	Fungi	Basidiomycota	Agaricomycetes	Boletales	Boletaceae	Retiboletus	Retiboletus ornatipes	0	0	0	20998	90.3	29764564	Scaffold
GCA_003316085.1	Fungi	Basidiomycota	Agaricomycetes	Boletales	Boletaceae	Caloboletus	Caloboletus calopus	0	0	0	44508	93.4	32432472	Scaffold
GCA_003316125.1	Fungi	Basidiomycota	Agaricomycetes	Auriculariales	Auriculariaceae	Auricularia	Auricularia polytricha	0	0	0	38916	94.2	38688730	Scaffold
GCA_003316145.1	Fungi	Basidiomycota	Agaricomycetes	Boletales	Boletaceae	Neoboletus	Neoboletus magnificus	0	0	0	21481	93.5	40058851	Scaffold
GCA_003316165.1	Fungi	Basidiomycota	Agaricomycetes	Boletales	Boletaceae	Boletus	Boletus edulis	0	0	0	12448	88.5	52575740	Scaffold
GCA_003316195.1	Fungi	Basidiomycota	Agaricomycetes	Boletales	Boletaceae	Neoboletus	Neoboletus brunneissimus	0	0	0	10045	86.9	50539702	Scaffold
GCA_003316205.1	Fungi	Basidiomycota	Agaricomycetes	Boletales	Boletaceae	Boletus	Boletus bicolor	0	0	0	9193	92.5	47876317	Scaffold
GCA_003316335.1	Fungi	Basidiomycota	Agaricomycetes	Boletales	Boletaceae	Xerocomus	Xerocomus impolitus	0	0	0	89667	96.3	41618828	Scaffold
GCA_003316345.1	Fungi	Basidiomycota	Agaricomycetes	Agaricales	Tricholomataceae	Tricholoma	Tricholoma terreum	0	0	0	9877	93.3	84437827	Scaffold
GCA_003316355.1	Fungi	Ascomycota	Pezizomycetes	Pezizales	Tuberaceae	Tuber	Tuber calosporum	0	0	0	28158	95	171988133	Scaffold
GCA_003316375.1	Fungi	Basidiomycota	Agaricomycetes	Boletales	Boletaceae	Tylopilus	Tylopilus plumbeoviolaceoides	0	0	0	11220	85.6	49979144	Scaffold
GCA_003316405.1	Fungi	Basidiomycota	Agaricomycetes	Thelephorales	Thelephoraceae	Thelephora	Thelephora aurantiotincta	0	0	0	10155	82.9	29413264	Scaffold
GCA_003316425.1	Fungi	Basidiomycota	Agaricomycetes	Russulales	Russulaceae	Russula	Russula lepida	0	0	0	48226	96.3	41450637	Scaffold
GCA_003316435.1	Fungi	Basidiomycota	Agaricomycetes	Russulales	Russulaceae	Russula	Russula virescens	0	0	0	30424	96.6	64394182	Scaffold
GCA_003316465.1	Fungi	Basidiomycota	Agaricomycetes	Gomphales	Gomphaceae	Ramaria	Ramaria cf. rubripermanens	0	0	0	10438	93.8	85574030	Scaffold
GCA_003316485.1	Fungi	Basidiomycota	Agaricomycetes	Boletales	Boletaceae	Chiua	Chiua virens	0	0	0	10379	82.6	45918281	Scaffold
GCA_003316505.1	Fungi	Basidiomycota	Agaricomycetes	Boletales	Suillaceae	Suillus	Suillus alpinus	0	0	0	25388	90.5	37934265	Scaffold
GCA_003316525.1	Fungi	Basidiomycota	Agaricomycetes	Agaricales	Lyophyllaceae	Termitomyces	Termitomyces eurrhizus	0	0	0	7749	80.5	85890180	Scaffold
GCA_003316545.1	Fungi	Basidiomycota	Agaricomycetes	Boletales	Boletaceae	Pulveroboletus	Pulveroboletus ravenelii	0	0	0	12701	86.7	45279901	Scaffold
GCA_003316565.1	Fungi	Basidiomycota	Agaricomycetes	Russulales	Russulaceae	Russula	Russula foetens	0	0	0	10290	85.6	49881810	Scaffold
GCA_003316585.1	Fungi	Basidiomycota	Agaricomycetes	Gomphales	Gomphaceae	Gomphus	Gomphus bonarii	0	0	0	5901	94.2	116108881	Scaffold
GCA_003316615.1	Fungi	Basidiomycota	Agaricomycetes	Agaricales	Amanitaceae	Amanita	Amanita pseudoporphyria	0	0	0	7168	81.3	52485497	Scaffold
GCA_003316655.1	Fungi	Basidiomycota	Agaricomycetes	Agaricales	Strophariaceae	Agrocybe	Agrocybe cylindracea	0	0	0	23214	95.6	56282801	Scaffold
GCA_003316675.1	Fungi	Ascomycota	Eurotiomycetes	Eurotiales	Trichocomaceae	Talaromyces	Talaromyces pinophilus	0	0	0	178596	98.4	34770673	Contig
GCA_003316835.1	Fungi	Ascomycota	Sordariomycetes	Hypocreales	Nectriaceae	Fusarium	Fusarium equiseti	0	0	0	1352924	98.8	40554772	Scaffold
GCA_003316975.2	Fungi	Ascomycota	Sordariomycetes	Hypocreales	Nectriaceae	Fusarium	Fusarium verticillioides	0	0	0	4020115	99.4	42535067	Chromosome
GCA_003316985.1	Fungi	Ascomycota	Sordariomycetes	Hypocreales	Nectriaceae	Fusarium	Fusarium coffeatum	0	0	0	166659	99	37769732	Contig
GCA_003316995.2	Fungi	Ascomycota	Sordariomycetes	Hypocreales	Nectriaceae	Fusarium	Fusarium verticillioides	0	0	0	4203031	99.4	42294396	Chromosome
GCA_003317015.2	Fungi	Ascomycota	Sordariomycetes	Hypocreales	Nectriaceae	Fusarium	Fusarium verticillioides	0	0	0	4129395	99.4	42398840	Chromosome
GCA_003320035.1	Fungi	Ascomycota	Sordariomycetes	Glomerellales	Plectosphaerellaceae	Verticillium	Verticillium dahliae	0	0	0	4825001	95.2	31969296	Chromosome
GCA_003324175.1	Fungi	Ascomycota	Eurotiomycetes	Eurotiales	Aspergillaceae	Aspergillus	Aspergillus unguis	0	0	0	645475	99.9	37095462	Contig
GCA_003325415.1	Fungi	Mucoromycota	Mucoromycetes	Mucorales	Rhizopodaceae	Rhizopus	Rhizopus stolonifer	0	0	0	4657	79.6	29727802	Scaffold
GCA_003325435.1	Fungi	Mucoromycota	Mucoromycetes	Mucorales	Rhizopodaceae	Rhizopus	Rhizopus azygosporus	0	0	0	12571	93.2	39022965	Scaffold
GCA_003326515.1	Fungi	Ascomycota	Saccharomycetes	Saccharomycetales	Saccharomycetaceae	Saccharomyces	Saccharomyces cerevisiae	0	0	0	876814	94	11669163	Chromosome
GCA_003326525.1	Fungi	Ascomycota	Saccharomycetes	Saccharomycetales	Saccharomycetaceae	Saccharomyces	Saccharomyces cerevisiae	0	0	0	974534	96.8	11720179	Chromosome
GCA_003326555.1	Fungi	Ascomycota	Saccharomycetes	Saccharomycetales	Saccharomycetaceae	Saccharomyces	Saccharomyces cerevisiae	0	0	0	898516	96.8	11671973	Chromosome
GCA_003326565.1	Fungi	Ascomycota	Saccharomycetes	Saccharomycetales	Saccharomycetaceae	Saccharomyces	Saccharomyces cerevisiae	0	0	0	811432	94.5	11545931	Chromosome
GCA_003327605.1	Fungi	Ascomycota	Saccharomycetes	Saccharomycetales	Saccharomycetaceae	Saccharomyces	Saccharomyces eubayanus	0	0	0	914559	96.9	11863845	Chromosome
GCA_003327635.1	Fungi	Ascomycota	Saccharomycetes	Saccharomycetales	Saccharomycetaceae	Saccharomyces	Saccharomyces kudriavzevii	0	0	0	896113	96.6	11759279	Chromosome
GCA_003327685.1	Fungi	Ascomycota	Saccharomycetes	Saccharomycetales	Pichiaceae	Pichia	Pichia kluyveri	0	0	0	2129560	78.3	12361450	Contig
GCA_003327735.1	Fungi	Ascomycota	Saccharomycetes	Saccharomycetales	Debaryomycetaceae	Candida	Candida viswanathii	0	0	0	2051212	92.6	24170369	Contig
GCA_003332165.1	Fungi	Ascomycota	Sordariomycetes	Hypocreales	Cordycipitaceae	Cordyceps	Cordyceps militaris	0	0	0	2861787	92.5	32573156	Contig
GCA_003336255.1	Fungi	Ascomycota	Dothideomycetes	Dothideales	Saccotheciaceae	Aureobasidium	Aureobasidium pullulans	0	0	0	2001895	99.4	26372883	Scaffold
GCA_003337105.1	Fungi	Ascomycota	Sordariomycetes	Hypocreales	Cordycipitaceae	Beauveria	Beauveria bassiana	0	0	0	3862905	98.4	34837590	Contig
GCA_003339355.1	Fungi	Ascomycota	Saccharomycetes	Saccharomycetales	Pichiaceae	Pichia	Pichia fermentans	0	0	0	31305	85.9	10568644	Scaffold
GCA_003339405.1	Fungi	Ascomycota	Saccharomycetes	Saccharomycetales	Pichiaceae	Pichia	Pichia norvegensis	0	0	0	48785	89	9437902	Scaffold
GCA_003339415.1	Fungi	Ascomycota	Sordariomycetes	Hypocreales	Ophiocordycipitaceae	Ophiocordyceps	Ophiocordyceps camponoti-saundersi (nom. inval.)	0	0	0	107245	98.8	49265285	Scaffold
GCA_003339455.1	Fungi	Ascomycota	Sordariomycetes	Hypocreales	Ophiocordycipitaceae	Ophiocordyceps	Ophiocordyceps camponoti-leonardi (nom. inval.)	0	0	0	139473	99.5	37909978	Scaffold
GCA_003344505.1	Fungi	Ascomycota	Eurotiomycetes	Eurotiales	Aspergillaceae	Aspergillus	Aspergillus phoenicis	0	0	0	1344691	98.9	35753538	Scaffold
GCA_003344595.1	Fungi	Ascomycota	Eurotiomycetes	Eurotiales	Aspergillaceae	Penicillium	Penicillium polonicum	0	0	0	4226832	99.2	33920094	Scaffold
GCA_003344705.1	Fungi	Ascomycota	Eurotiomycetes	Eurotiales	Aspergillaceae	Aspergillus	Aspergillus niger	0	0	0	705420	98.6	35690699	Scaffold
GCA_003344945.1	Fungi	Ascomycota	Eurotiomycetes	Eurotiales	Aspergillaceae	Aspergillus	Aspergillus welwitschiae	0	0	0	757052	98.5	37511876	Scaffold
GCA_003349505.1	Fungi	Ascomycota	Saccharomycetes	Saccharomycetales	Debaryomycetaceae	Debaryomyces	Debaryomyces hansenii	0	0	0	360699	98.4	11638269	Scaffold
GCA_003349795.1	Fungi	Ascomycota	Eurotiomycetes	Chaetothyriales	Herpotrichiellaceae	Exophiala	Exophiala dermatitidis	0	0	0	197759	96.6	26351726	Contig
GCA_003351005.1	Fungi	Basidiomycota	Cystobasidiomycetes	Cystobasidiales	Cystobasidiaceae	NA	Cystobasidiaceae sp. HBUAS51001	0	0	0	411548	91.4	42428271	Scaffold
GCA_003351075.1	Fungi	Ascomycota	Dothideomycetes	Venturiales	Venturiaceae	Venturia	Venturia inaequalis	0	0	0	953805	99.1	72310420	Contig
GCA_003353625.1	Fungi	Ascomycota	Sordariomycetes	Hypocreales	Nectriaceae	Fusarium	Fusarium fracticaudum	0	0	0	4491441	98.9	46252763	Scaffold
GCA_003357145.1	Fungi	Ascomycota	Leotiomycetes	Helotiales	Pleuroascaceae	Venustampulla	Venustampulla echinocandica	0	0	0	3782225	99.7	33639795	Scaffold
GCA_003367725.1	Fungi	Basidiomycota	Agaricomycetes	Polyporales	Polyporaceae	Polyporus	Polyporus brumalis	0	0	0	360043	96.6	45718144	Scaffold
GCA_003367845.1	Fungi	Ascomycota	Saccharomycetes	Saccharomycetales	Dipodascaceae	Yarrowia	Yarrowia lipolytica	0	0	0	159798	98	20268095	Scaffold
GCA_003367865.1	Fungi	Ascomycota	Saccharomycetes	Saccharomycetales	Dipodascaceae	Yarrowia	Yarrowia lipolytica	0	0	0	118294	98	20178742	Scaffold
GCA_003367925.1	Fungi	Ascomycota	Saccharomycetes	Saccharomycetales	Dipodascaceae	Yarrowia	Yarrowia lipolytica	0	0	0	114011	98.2	20144947	Scaffold
GCA_003367945.1	Fungi	Ascomycota	Saccharomycetes	Saccharomycetales	Dipodascaceae	Yarrowia	Yarrowia lipolytica	0	0	0	140514	98.2	20271681	Scaffold
GCA_003367965.1	Fungi	Ascomycota	Saccharomycetes	Saccharomycetales	Dipodascaceae	Yarrowia	Yarrowia lipolytica	0	0	0	107324	98.2	20196166	Scaffold
GCA_003369625.1	Fungi	Ascomycota	Eurotiomycetes	Eurotiales	Aspergillaceae	Aspergillus	Aspergillus mulundensis	0	0	0	2829575	98.9	45341896	Scaffold
GCA_003369635.1	Fungi	Ascomycota	Leotiomycetes	Helotiales	Dermateaceae	Coleophoma	Coleophoma crateriformis	0	0	0	1975931	99	40652013	Scaffold
GCA_003369665.1	Fungi	Ascomycota	Leotiomycetes	Helotiales	Dermateaceae	Coleophoma	Coleophoma cylindrospora	0	0	0	2359230	99	42480816	Scaffold
GCA_003370505.1	Fungi	Ascomycota	Dothideomycetes	Mycosphaerellales	Mycosphaerellaceae	Cercospora	Cercospora beticola	0	0	0	1026062	99.4	35260078	Scaffold
GCA_003370525.1	Fungi	Ascomycota	Dothideomycetes	Mycosphaerellales	Mycosphaerellaceae	Cercospora	Cercospora beticola	0	0	0	654439	99.6	36550025	Scaffold
GCA_003385255.1	Fungi	Ascomycota	Sordariomycetes	Hypocreales	Nectriaceae	Corinectria	Corinectria fuckeliana	0	0	0	95927	98.3	39014740	Scaffold
GCA_003385265.1	Fungi	Ascomycota	Sordariomycetes	Hypocreales	Nectriaceae	Neonectria	Neonectria hederae	0	0	0	248959	98.5	43285801	Scaffold
GCA_003385315.1	Fungi	Ascomycota	Sordariomycetes	Hypocreales	Nectriaceae	Neonectria	Neonectria punicea	0	0	0	69918	97.5	41474825	Scaffold
GCA_003386485.1	Fungi	Ascomycota	Sordariomycetes	Glomerellales	Glomerellaceae	Colletotrichum	Colletotrichum lentis	0	0	0	4891426	98.4	56100083	Scaffold
GCA_003401565.2	Fungi	Ascomycota	Saccharomycetes	Saccharomycetales	Metschnikowiaceae	Metschnikowia	Metschnikowia reukaufii	0	0	0	1244334	91.1	3914006	Scaffold
GCA_003401635.1	Fungi	Ascomycota	Saccharomycetes	Saccharomycetales	Metschnikowiaceae	Metschnikowia	Metschnikowia reukaufii	0	0	0	3387409	89.4	15522805	Complete Genome
GCA_003413585.1	Fungi	Basidiomycota	Agaricomycetes	Polyporales	Fomitopsidaceae	Antrodia	Antrodia cinnamomea	0	0	0	464366	98.5	30365629	Scaffold
GCA_003415625.1	Fungi	Ascomycota	Sordariomycetes	Hypocreales	Nectriaceae	Aquanectria	Aquanectria penicillioides	0	0	0	4932896	97.8	53763490	Scaffold
GCA_003415645.1	Fungi	Ascomycota	Leotiomycetes	Helotiales	Discinellaceae	Articulospora	Articulospora tetracladia	0	0	0	3973648	96.9	41846809	Scaffold
GCA_003417775.1	Fungi	Ascomycota	Eurotiomycetes	Onygenales	Ajellomycetaceae	Blastomyces	Blastomyces percursus	0	0	0	12655	98.6	32482159	Scaffold
GCA_003426235.1	Fungi	Ascomycota	Sordariomycetes	Xylariales	Xylariaceae	Xylaria	Xylaria polymorpha	0	0	0	74858	95.1	43516978	Scaffold
GCA_003426265.1	Fungi	Ascomycota	Sordariomycetes	Xylariales	Xylariaceae	Xylaria	Xylaria longipes	0	0	0	74055	92.8	43191891	Contig
GCA_003426965.1	Fungi	Ascomycota	Eurotiomycetes	Eurotiales	Aspergillaceae	Aspergillus	Aspergillus tanneri	0	0	0	4499170	98.6	38719388	Contig
GCA_003435105.1	Fungi	Ascomycota	Dothideomycetes	Mycosphaerellales	Mycosphaerellaceae	Cercospora	Cercospora sojina	0	0	0	113209	99.6	31062258	Scaffold
GCA_003439915.1	Fungi	Ascomycota	Sordariomycetes	Hypocreales	Hypocreaceae	Trichoderma	Trichoderma atrobrunneum	0	0	0	129299	96	39149368	Contig
GCA_003444635.2	Fungi	Ascomycota	Pezizomycetes	Pezizales	Morchellaceae	Morchella	Morchella importuna	0	0	0	978718	98.8	50927171	Scaffold
GCA_003444645.1	Fungi	Ascomycota	Pezizomycetes	Pezizales	Morchellaceae	Morchella	Morchella importuna	0	0	0	653797	99.1	48859164	Scaffold
GCA_003449175.1	Fungi	Ascomycota	Sordariomycetes	Microascales	Ceratocystidaceae	Ceratocystis	Ceratocystis smalleyi	0	0	0	38756	98.6	25763109	Scaffold
GCA_003454735.1	Fungi	Ascomycota	Saccharomycetes	Saccharomycetales	Debaryomycetaceae	Candida	Candida albicans	0	0	0	2264089	92.1	14425299	Chromosome
GCA_003497825.1	Fungi	Ascomycota	Dothideomycetes	Pleosporales	Phaeosphaeriaceae	Parastagonospora	Parastagonospora nodorum	0	0	0	249510	98.7	37411752	Contig
GCA_003497835.1	Fungi	Ascomycota	Dothideomycetes	Pleosporales	Phaeosphaeriaceae	Parastagonospora	Parastagonospora nodorum	0	0	0	88943	98.1	36438395	Contig
GCA_003497845.1	Fungi	Ascomycota	Dothideomycetes	Pleosporales	Phaeosphaeriaceae	Parastagonospora	Parastagonospora nodorum	0	0	0	215284	98.8	36520708	Contig
GCA_003497885.1	Fungi	Ascomycota	Dothideomycetes	Pleosporales	Phaeosphaeriaceae	Parastagonospora	Parastagonospora nodorum	0	0	0	135481	98.8	36606340	Contig
GCA_003497895.1	Fungi	Ascomycota	Dothideomycetes	Pleosporales	Phaeosphaeriaceae	Parastagonospora	Parastagonospora nodorum	0	0	0	206260	99	37893317	Scaffold
GCA_003497905.1	Fungi	Ascomycota	Dothideomycetes	Pleosporales	Phaeosphaeriaceae	Parastagonospora	Parastagonospora nodorum	0	0	0	180589	98.7	37902917	Scaffold
GCA_003497945.1	Fungi	Ascomycota	Dothideomycetes	Pleosporales	Phaeosphaeriaceae	Parastagonospora	Parastagonospora nodorum	0	0	0	37060	95.7	38321382	Scaffold
GCA_003497965.1	Fungi	Ascomycota	Dothideomycetes	Pleosporales	Phaeosphaeriaceae	Parastagonospora	Parastagonospora nodorum	0	0	0	58670	98.2	37795996	Scaffold
GCA_003497975.1	Fungi	Ascomycota	Dothideomycetes	Pleosporales	Phaeosphaeriaceae	Parastagonospora	Parastagonospora nodorum	0	0	0	117825	98.8	38505986	Scaffold
GCA_003497985.1	Fungi	Ascomycota	Dothideomycetes	Pleosporales	Phaeosphaeriaceae	Parastagonospora	Parastagonospora nodorum	0	0	0	316844	98.8	40314941	Scaffold
GCA_003498025.1	Fungi	Ascomycota	Dothideomycetes	Pleosporales	Phaeosphaeriaceae	Parastagonospora	Parastagonospora nodorum	0	0	0	190893	98.9	36523791	Contig
GCA_003498045.1	Fungi	Ascomycota	Dothideomycetes	Pleosporales	Phaeosphaeriaceae	Parastagonospora	Parastagonospora nodorum	0	0	0	20600	93.8	37427752	Scaffold
GCA_003498055.1	Fungi	Ascomycota	Dothideomycetes	Pleosporales	Phaeosphaeriaceae	Parastagonospora	Parastagonospora nodorum	0	0	0	80374	98.7	37567161	Contig
GCA_003498065.1	Fungi	Ascomycota	Dothideomycetes	Pleosporales	Phaeosphaeriaceae	Parastagonospora	Parastagonospora nodorum	0	0	0	58248	97.1	38622812	Scaffold
GCA_003501895.1	Fungi	Ascomycota	Dothideomycetes	Pleosporales	Phaeosphaeriaceae	Phaeosphaeria	Phaeosphaeria sp. A1 3.1a	0	0	0	68015	98.1	39247499	Scaffold
GCA_003501935.1	Fungi	Ascomycota	Dothideomycetes	Pleosporales	Phaeosphaeriaceae	Parastagonospora	Parastagonospora avenae	0	0	0	32521	96	39871397	Scaffold
GCA_003501955.1	Fungi	Ascomycota	Dothideomycetes	Pleosporales	Phaeosphaeriaceae	Parastagonospora	Parastagonospora avenae	0	0	0	6064	71.9	34444360	Contig
GCA_003501975.1	Fungi	Ascomycota	Dothideomycetes	Pleosporales	Phaeosphaeriaceae	Parastagonospora	Parastagonospora avenae	0	0	0	44580	97.5	33724280	Contig
GCA_003502015.1	Fungi	Ascomycota	Dothideomycetes	Pleosporales	Phaeosphaeriaceae	Parastagonospora	Parastagonospora avenae	0	0	0	43672	97.2	37679364	Contig
GCA_003502495.1	Fungi	Ascomycota	Dothideomycetes	Pleosporales	Phaeosphaeriaceae	Parastagonospora	Parastagonospora avenae	0	0	0	36726	97.9	43424793	Scaffold
GCA_003502635.1	Fungi	Ascomycota	Dothideomycetes	Pleosporales	Phaeosphaeriaceae	Parastagonospora	Parastagonospora nodorum	0	0	0	145551	98.8	36620764	Contig
GCA_003503065.1	Fungi	Ascomycota	Dothideomycetes	Pleosporales	Phaeosphaeriaceae	Parastagonospora	Parastagonospora nodorum	0	0	0	6669	84.8	46111079	Scaffold
GCA_003503085.1	Fungi	Ascomycota	Dothideomycetes	Pleosporales	Phaeosphaeriaceae	Parastagonospora	Parastagonospora nodorum	0	0	0	51134	98	42100429	Scaffold
GCA_003503105.1	Fungi	Ascomycota	Dothideomycetes	Pleosporales	Phaeosphaeriaceae	Phaeosphaeria	Phaeosphaeria sp. H6.2b	0	0	0	73459	98.5	38889924	Scaffold
GCA_003503115.1	Fungi	Ascomycota	Dothideomycetes	Pleosporales	Phaeosphaeriaceae	Parastagonospora	Parastagonospora avenae	0	0	0	102559	98.7	33677942	Scaffold
GCA_003503125.1	Fungi	Ascomycota	Dothideomycetes	Pleosporales	Phaeosphaeriaceae	Parastagonospora	Parastagonospora avenae	0	0	0	49719	97.6	38752010	Scaffold
GCA_003503165.1	Fungi	Ascomycota	Dothideomycetes	Pleosporales	Phaeosphaeriaceae	Parastagonospora	Parastagonospora avenae	0	0	0	4167	67.7	31765503	Scaffold
GCA_003503195.1	Fungi	Ascomycota	Dothideomycetes	Pleosporales	Phaeosphaeriaceae	Parastagonospora	Parastagonospora avenae	0	0	0	27292	95.3	36818526	Scaffold
GCA_003503205.1	Fungi	Ascomycota	Dothideomycetes	Pleosporales	Phaeosphaeriaceae	Parastagonospora	Parastagonospora avenae	0	0	0	56847	97.4	35677645	Scaffold
GCA_003503225.1	Fungi	Ascomycota	Dothideomycetes	Pleosporales	Phaeosphaeriaceae	Parastagonospora	Parastagonospora nodorum	0	0	0	84815	98.1	37057650	Scaffold
GCA_003521225.1	Fungi	Ascomycota	Pezizomycetes	Pezizales	Tuberaceae	Tuber	Tuber microsphaerosporum	0	0	0	32440	94.6	96978871	Scaffold
GCA_003521245.1	Fungi	Basidiomycota	Agaricomycetes	Polyporales	Laetiporaceae	Laetiporus	Laetiporus sulphureus	0	0	0	14997	88.5	51778905	Scaffold
GCA_003521265.1	Fungi	Ascomycota	Lecanoromycetes	Lecanorales	Cetradoniaceae	Cetradonia	Cetradonia linearis	0	0	0	10095	70.7	19465049	Scaffold
GCA_003521275.1	Fungi	Basidiomycota	Agaricomycetes	Agaricales	Tricholomataceae	Tricholoma	Tricholoma sp. MG99	0	0	0	9454	90.9	59536732	Scaffold
GCA_003545705.1	Fungi	Ascomycota	Dothideomycetes	Mycosphaerellales	Teratosphaeriaceae	Acidomyces	Acidomyces sp. 'richmondensis'	0	0	0	1214476	97.2	29249537	Contig
GCA_003568695.1	Fungi	Ascomycota	Taphrinomycetes	Taphrinales	Protomycetaceae	Protomyces	Protomyces arabidopsidicola	0	0	0	449717	95.2	11927991	Contig
GCA_003568745.1	Fungi	Ascomycota	Sordariomycetes	Glomerellales	Glomerellaceae	Colletotrichum	Colletotrichum gloeosporioides	0	0	0	2508969	98	58519738	Scaffold
GCA_003569725.1	Fungi	Ascomycota	Saccharomycetes	Saccharomycetales	Saccharomycetaceae	Saccharomyces	Saccharomyces cerevisiae	0	0	0	258733	96.7	11800956	Scaffold
GCA_003571375.1	Fungi	Ascomycota	Saccharomycetes	Saccharomycetales	Dipodascaceae	Yarrowia	Yarrowia lipolytica	0	0	0	73209	97.7	20010574	Scaffold
GCA_003571385.1	Fungi	Ascomycota	Saccharomycetes	Saccharomycetales	Dipodascaceae	Yarrowia	Yarrowia lipolytica	0	0	0	189643	98.1	20465073	Scaffold
GCA_003574525.1	Fungi	Ascomycota	Dothideomycetes	Pleosporales	Pleosporaceae	Alternaria	Alternaria sp. MG1	0	0	0	1661510	98.5	34695644	Scaffold
GCA_003574545.1	Fungi	Ascomycota	Dothideomycetes	Dothideales	Saccotheciaceae	Aureobasidium	Aureobasidium pullulans	0	0	0	248997	99.6	29506976	Scaffold
GCA_003574815.1	Fungi	Ascomycota	Eurotiomycetes	Eurotiales	Aspergillaceae	Aspergillus	Aspergillus spinulosporus	0	0	0	939600	99.2	33169175	Scaffold
GCA_003589665.1	Fungi	Ascomycota	Eurotiomycetes	Eurotiales	Aspergillaceae	Aspergillus	Aspergillus sclerotialis	0	0	0	40988	97.7	27975818	Contig
GCA_003590515.1	Fungi	Ascomycota	Orbiliomycetes	Orbiliales	Orbiliaceae	Arthrobotrys	Arthrobotrys flagrans	0	0	0	88961	95.4	35684860	Contig
GCA_003591695.1	Fungi	Ascomycota	Saccharomycetes	Saccharomycetales	Saccharomycetaceae	Saccharomyces	Saccharomyces cerevisiae	0	0	0	801474	86.4	11977611	Chromosome
GCA_003595275.1	Fungi	Chytridiomycota	Chytridiomycetes	Rhizophydiales	NA	Batrachochytrium	Batrachochytrium dendrobatidis	0	0	0	1511395	89.2	23819216	Contig
GCA_003600395.1	Fungi	Microsporidia	NA	NA	Metchnikovellidae	Metchnikovella	Metchnikovella incurvata	0	0	0	12545	18.3	5835091	Contig
GCA_003610855.1	Fungi	Ascomycota	Leotiomycetes	Erysiphales	Erysiphaceae	Erysiphe	Erysiphe neolycopersici	0	0	0	7255	98.9	41983253	Scaffold
GCA_003611055.1	Fungi	Ascomycota	Dothideomycetes	Mycosphaerellales	Mycosphaerellaceae	Zymoseptoria	Zymoseptoria tritici	0	0	0	102358	99.2	38430317	Scaffold
GCA_003611065.1	Fungi	Ascomycota	Dothideomycetes	Mycosphaerellales	Mycosphaerellaceae	Zymoseptoria	Zymoseptoria tritici	0	0	0	90417	99.2	37517728	Scaffold
GCA_003611075.1	Fungi	Ascomycota	Dothideomycetes	Mycosphaerellales	Mycosphaerellaceae	Zymoseptoria	Zymoseptoria tritici	0	0	0	92964	99.2	37432578	Scaffold
GCA_003611115.1	Fungi	Ascomycota	Dothideomycetes	Mycosphaerellales	Mycosphaerellaceae	Zymoseptoria	Zymoseptoria tritici	0	0	0	84896	99.4	36845152	Scaffold
GCA_003611125.1	Fungi	Ascomycota	Dothideomycetes	Mycosphaerellales	Mycosphaerellaceae	Zymoseptoria	Zymoseptoria tritici	0	0	0	94187	99.1	36911264	Scaffold
GCA_003611135.1	Fungi	Ascomycota	Dothideomycetes	Mycosphaerellales	Mycosphaerellaceae	Zymoseptoria	Zymoseptoria tritici	0	0	0	98493	99.4	38029959	Scaffold
GCA_003611175.1	Fungi	Ascomycota	Dothideomycetes	Mycosphaerellales	Mycosphaerellaceae	Zymoseptoria	Zymoseptoria tritici	0	0	0	89053	99.2	36997818	Scaffold
GCA_003611185.1	Fungi	Ascomycota	Dothideomycetes	Mycosphaerellales	Mycosphaerellaceae	Zymoseptoria	Zymoseptoria tritici	0	0	0	81493	99.1	36656034	Scaffold
GCA_003611195.1	Fungi	Ascomycota	Leotiomycetes	Erysiphales	Erysiphaceae	Golovinomyces	Golovinomyces cichoracearum	0	0	0	4699	99.4	56923012	Scaffold
GCA_003611215.1	Fungi	Ascomycota	Leotiomycetes	Erysiphales	Erysiphaceae	Golovinomyces	Golovinomyces cichoracearum	0	0	0	4631	99.2	59101769	Scaffold
GCA_003611235.1	Fungi	Ascomycota	Leotiomycetes	Erysiphales	Erysiphaceae	Golovinomyces	Golovinomyces cichoracearum	0	0	0	4811	98.8	65886882	Scaffold
GCA_003613095.1	Fungi	Ascomycota	Dothideomycetes	Mycosphaerellales	Mycosphaerellaceae	Zymoseptoria	Zymoseptoria tritici	0	0	0	79703	99.1	37261558	Scaffold
GCA_003614145.1	Fungi	Zoopagomycota	Zoopagomycetes	Zoopagales	Piptocephalidaceae	Piptocephalis	Piptocephalis cylindrospora	0	0	0	11086	42.2	10748482	Scaffold
GCA_003614675.1	Fungi	Zoopagomycota	Dimargaritomycetes	Dimargaritales	Dimargaritaceae	Dimargaris	Dimargaris cristalligena	0	0	0	23917	79.2	30654840	Scaffold
GCA_003614695.1	Fungi	Ascomycota	Saccharomycetes	Saccharomycetales	Metschnikowiaceae	Metschnikowia	Metschnikowia bicuspidata	0	0	0	146520	86.3	10952957	Scaffold
GCA_003614725.1	Fungi	Cryptomycota	NA	NA	NA	Rozella	Rozella allomycis	0	0	0	7172	50.1	13447851	Scaffold
GCA_003614735.1	Fungi	Zoopagomycota	Zoopagomycetes	Zoopagales	Sigmoideomycetaceae	Thamnocephalis	Thamnocephalis sphaerospora	0	0	0	23189	66	18203817	Scaffold
GCA_003614755.1	Fungi	Zoopagomycota	Zoopagomycetes	Zoopagales	Piptocephalidaceae	Syncephalis	Syncephalis pseudoplumigaleata	0	0	0	5891	50.3	16263107	Scaffold
GCA_003614865.1	Fungi	Ascomycota	Eurotiomycetes	Chaetothyriales	Trichomeriaceae	Arthrocladium	Arthrocladium fulminans	0	0	0	2259535	98.8	27195275	Scaffold
GCA_003614995.1	Fungi	Ascomycota	Dothideomycetes	Cladosporiales	Cladosporiaceae	Cladosporium	Cladosporium phlei	0	0	0	130035	98.3	32816021	Contig
GCA_003615035.1	Fungi	Chytridiomycota	Chytridiomycetes	Caulochytriales	Caulochytriaceae	Caulochytrium	Caulochytrium protostelioides	0	0	0	4486	25.7	10621642	Scaffold
GCA_003615045.1	Fungi	Chytridiomycota	Chytridiomycetes	Caulochytriales	Caulochytriaceae	Caulochytrium	Caulochytrium protostelioides	0	0	0	92490	68.3	21796879	Scaffold
GCA_003615075.1	Fungi	Ascomycota	Sordariomycetes	Hypocreales	Nectriaceae	Fusarium	Fusarium oxysporum	0	0	0	147378	99.2	51009701	Scaffold
GCA_003615085.1	Fungi	Ascomycota	Sordariomycetes	Hypocreales	Nectriaceae	Fusarium	Fusarium oxysporum	0	0	0	4140032	99.4	53425788	Chromosome
GCA_003615095.1	Fungi	Ascomycota	Sordariomycetes	Hypocreales	Nectriaceae	Fusarium	Fusarium oxysporum	0	0	0	128283	99.2	51407732	Scaffold
GCA_003615115.1	Fungi	Ascomycota	Sordariomycetes	Hypocreales	Nectriaceae	Fusarium	Fusarium oxysporum	0	0	0	167609	98.7	54787818	Scaffold
GCA_003615155.1	Fungi	Ascomycota	Sordariomycetes	Hypocreales	Nectriaceae	Fusarium	Fusarium oxysporum	0	0	0	297304	99.2	53038185	Scaffold
GCA_003615165.1	Fungi	Ascomycota	Sordariomycetes	Hypocreales	Nectriaceae	Fusarium	Fusarium oxysporum	0	0	0	237456	98.9	50515499	Scaffold
GCA_003615185.1	Fungi	Ascomycota	Sordariomycetes	Hypocreales	Nectriaceae	Fusarium	Fusarium oxysporum	0	0	0	413310	99.1	50292220	Scaffold
GCA_003615215.1	Fungi	Ascomycota	Sordariomycetes	Hypocreales	Nectriaceae	Fusarium	Fusarium proliferatum	0	0	0	535935	99.2	45689467	Scaffold
GCA_003635345.1	Fungi	Ascomycota	Sordariomycetes	Coniochaetales	Coniochaetaceae	Coniochaeta	Coniochaeta pulveracea	0	0	0	285706	98.8	30020651	Scaffold
GCA_003664385.1	Fungi	Ascomycota	Eurotiomycetes	Onygenales	Arthrodermataceae	Trichophyton	Trichophyton mentagrophytes	0	0	0	67448	98.7	23229502	Contig
GCA_003664425.1	Fungi	Ascomycota	Eurotiomycetes	Onygenales	Arthrodermataceae	Trichophyton	Trichophyton mentagrophytes	0	0	0	5051	84.3	23093903	Contig
GCA_003664455.1	Fungi	Ascomycota	Eurotiomycetes	Onygenales	Arthrodermataceae	Trichophyton	Trichophyton mentagrophytes	0	0	0	49567	98.7	22473502	Contig
GCA_003664465.1	Fungi	Ascomycota	Eurotiomycetes	Onygenales	Arthrodermataceae	Trichophyton	Trichophyton mentagrophytes	0	0	0	72043	98.7	23687654	Scaffold
GCA_003665825.1	Fungi	Basidiomycota	Microbotryomycetes	Microbotryales	Microbotryaceae	Microbotryum	Microbotryum silenes-acaulis	0	0	0	1555341	90.7	29858089	Contig
GCA_003665835.1	Fungi	Basidiomycota	Microbotryomycetes	Microbotryales	Microbotryaceae	Microbotryum	Microbotryum silenes-acaulis	0	0	0	1490411	90.6	29349019	Contig
GCA_003666085.1	Fungi	Ascomycota	Dothideomycetes	Mycosphaerellales	Mycosphaerellaceae	Pseudocercospora	Pseudocercospora crystallina	0	0	0	378672	99.6	36952682	Contig
GCA_003666125.1	Fungi	Ascomycota	Sordariomycetes	Glomerellales	Glomerellaceae	Colletotrichum	Colletotrichum gloeosporioides	0	0	0	1820057	98.8	55772594	Scaffold
GCA_003670145.1	Fungi	Ascomycota	Sordariomycetes	Hypocreales	Nectriaceae	Fusarium	Fusarium subtropicale	0	0	0	92578	97.7	35376741	Scaffold
GCA_003670155.1	Fungi	Ascomycota	Saccharomycetes	Saccharomycetales	Saccharomycetaceae	Kluyveromyces	Kluyveromyces nonfermentans	0	0	0	388249	95.3	9567578	Scaffold
GCA_003671435.1	Fungi	Ascomycota	Sordariomycetes	Microascales	Ceratocystidaceae	Berkeleyomyces	Berkeleyomyces basicola	0	0	0	1249250	99.2	25281688	Scaffold
GCA_003671545.1	Fungi	Ascomycota	Sordariomycetes	Diaporthales	Gnomoniaceae	Ophiognomonia	Ophiognomonia clavigignenti-juglandacearum	0	0	0	151242	98.2	52514920	Scaffold
GCA_003671565.1	Fungi	Ascomycota	Saccharomycetes	Saccharomycetales	Saccharomycetaceae	Zygotorulaspora	Zygotorulaspora mrakii	0	0	0	376274	97.7	10382550	Scaffold
GCA_003671575.3	Fungi	Ascomycota	Saccharomycetes	Saccharomycetales	Saccharomycetaceae	Zygotorulaspora	Zygotorulaspora florentina	0	0	0	562868	98.1	11000338	Scaffold
GCA_003671595.3	Fungi	Ascomycota	Saccharomycetes	Saccharomycetales	Phaffomycetaceae	Komagataella	Komagataella pseudopastoris	0	0	0	584874	95.2	8907333	Scaffold
GCA_003671625.1	Fungi	Ascomycota	Leotiomycetes	Helotiales	Sclerotiniaceae	Monilinia	Monilinia fructigena	0	0	0	22514649	99.2	39328930	Scaffold
GCA_003675405.1	Fungi	Basidiomycota	Agaricomycetes	Russulales	Hericiaceae	Hericium	Hericium coralloides	0	0	0	441150	96.4	55832714	Contig
GCA_003675435.1	Fungi	Ascomycota	Saccharomycetes	Saccharomycetales	Metschnikowiaceae	Clavispora	Clavispora lusitaniae	0	0	0	248062	91.6	11921582	Scaffold
GCA_003675455.1	Fungi	Ascomycota	Saccharomycetes	Saccharomycetales	Metschnikowiaceae	Clavispora	Clavispora lusitaniae	0	0	0	327166	92	12376361	Scaffold
GCA_003675475.1	Fungi	Ascomycota	Saccharomycetes	Saccharomycetales	Metschnikowiaceae	Clavispora	Clavispora lusitaniae	0	0	0	216162	91.6	11930063	Scaffold
GCA_003675495.1	Fungi	Ascomycota	Saccharomycetes	Saccharomycetales	Metschnikowiaceae	Clavispora	Clavispora lusitaniae	0	0	0	246667	91.5	11929732	Scaffold
GCA_003675505.1	Fungi	Ascomycota	Saccharomycetes	Saccharomycetales	Metschnikowiaceae	Clavispora	Clavispora lusitaniae	0	0	0	313435	91.5	11987321	Scaffold
GCA_003675535.1	Fungi	Ascomycota	Saccharomycetes	Saccharomycetales	Metschnikowiaceae	Clavispora	Clavispora lusitaniae	0	0	0	360464	91.7	11929227	Scaffold
GCA_003675555.2	Fungi	Ascomycota	Saccharomycetes	Saccharomycetales	Metschnikowiaceae	Clavispora	Clavispora lusitaniae	0	0	0	1865392	90.2	11999093	Contig
GCA_003675575.1	Fungi	Ascomycota	Saccharomycetes	Saccharomycetales	Metschnikowiaceae	Clavispora	Clavispora lusitaniae	0	0	0	209219	92.1	11917879	Scaffold
GCA_003675595.1	Fungi	Ascomycota	Saccharomycetes	Saccharomycetales	Metschnikowiaceae	Clavispora	Clavispora lusitaniae	0	0	0	250038	91.8	11927748	Scaffold
GCA_003675615.1	Fungi	Ascomycota	Saccharomycetes	Saccharomycetales	Metschnikowiaceae	Clavispora	Clavispora lusitaniae	0	0	0	239491	91.3	11933622	Scaffold
GCA_003675625.1	Fungi	Ascomycota	Saccharomycetes	Saccharomycetales	Metschnikowiaceae	Clavispora	Clavispora lusitaniae	0	0	0	342308	91.7	11923873	Scaffold
GCA_003675655.1	Fungi	Ascomycota	Saccharomycetes	Saccharomycetales	Metschnikowiaceae	Clavispora	Clavispora lusitaniae	0	0	0	263130	91.5	11947351	Scaffold
GCA_003675665.1	Fungi	Ascomycota	Saccharomycetes	Saccharomycetales	Metschnikowiaceae	Clavispora	Clavispora lusitaniae	0	0	0	200897	91.7	11928145	Scaffold
GCA_003675685.1	Fungi	Ascomycota	Saccharomycetes	Saccharomycetales	Metschnikowiaceae	Clavispora	Clavispora lusitaniae	0	0	0	270324	91.5	11923013	Scaffold
GCA_003675715.1	Fungi	Ascomycota	Saccharomycetes	Saccharomycetales	Metschnikowiaceae	Clavispora	Clavispora lusitaniae	0	0	0	274946	91.3	12053324	Scaffold
GCA_003675725.1	Fungi	Ascomycota	Saccharomycetes	Saccharomycetales	Metschnikowiaceae	Clavispora	Clavispora lusitaniae	0	0	0	248083	91.9	11927222	Scaffold
GCA_003675755.1	Fungi	Ascomycota	Saccharomycetes	Saccharomycetales	Metschnikowiaceae	Clavispora	Clavispora lusitaniae	0	0	0	278905	91.9	12055492	Scaffold
GCA_003675775.1	Fungi	Ascomycota	Saccharomycetes	Saccharomycetales	Metschnikowiaceae	Clavispora	Clavispora lusitaniae	0	0	0	446300	92.2	11927259	Scaffold
GCA_003675795.1	Fungi	Ascomycota	Saccharomycetes	Saccharomycetales	Metschnikowiaceae	Clavispora	Clavispora lusitaniae	0	0	0	220759	91.1	11914231	Scaffold
GCA_003675805.1	Fungi	Ascomycota	Saccharomycetes	Saccharomycetales	Metschnikowiaceae	Clavispora	Clavispora lusitaniae	0	0	0	291352	91.3	11946777	Scaffold
GCA_003675835.1	Fungi	Ascomycota	Saccharomycetes	Saccharomycetales	Metschnikowiaceae	Clavispora	Clavispora lusitaniae	0	0	0	225654	91.7	11928405	Scaffold
GCA_003676015.1	Fungi	Ascomycota	Saccharomycetes	Saccharomycetales	Debaryomycetaceae	Meyerozyma	Meyerozyma sp. JA9	0	0	0	1257365	96	10345630	Scaffold
GCA_003676035.1	Fungi	Ascomycota	Saccharomycetes	Saccharomycetales	Debaryomycetaceae	Spathaspora	Spathaspora sp. JA1	0	0	0	212669	95.7	14478570	Scaffold
GCA_003689035.1	Fungi	Ascomycota	Dothideomycetes	Venturiales	Venturiaceae	Venturia	Venturia inaequalis	0	0	0	102628	99.5	68448899	Scaffold
GCA_003689055.1	Fungi	Ascomycota	Dothideomycetes	Venturiales	Venturiaceae	Venturia	Venturia inaequalis	0	0	0	66079	99.5	39920060	Scaffold
GCA_003689065.1	Fungi	Ascomycota	Dothideomycetes	Venturiales	Venturiaceae	Venturia	Venturia asperata	0	0	0	671423	99.4	34957922	Scaffold
GCA_003689075.1	Fungi	Ascomycota	Dothideomycetes	Venturiales	Venturiaceae	Venturia	Venturia inaequalis	0	0	0	42641	99.3	39336539	Scaffold
GCA_003689095.1	Fungi	Ascomycota	Dothideomycetes	Venturiales	Venturiaceae	Venturia	Venturia inaequalis	0	0	0	52790	99.3	67402672	Scaffold
GCA_003689115.1	Fungi	Ascomycota	Dothideomycetes	Venturiales	Venturiaceae	Venturia	Venturia inaequalis	0	0	0	55401	99.2	66992313	Scaffold
GCA_003689135.1	Fungi	Ascomycota	Dothideomycetes	Venturiales	Venturiaceae	Venturia	Venturia inaequalis	0	0	0	87457	99.2	67887262	Scaffold
GCA_003689165.1	Fungi	Ascomycota	Dothideomycetes	Venturiales	Venturiaceae	Venturia	Venturia inaequalis	0	0	0	52770	99.3	70103009	Scaffold
GCA_003689185.1	Fungi	Ascomycota	Dothideomycetes	Venturiales	Venturiaceae	Venturia	Venturia inaequalis	0	0	0	63496	99.3	44210597	Scaffold
GCA_003689205.1	Fungi	Ascomycota	Dothideomycetes	Venturiales	Venturiaceae	Venturia	Venturia inaequalis	0	0	0	54652	99.1	68461116	Scaffold
GCA_003689225.1	Fungi	Ascomycota	Dothideomycetes	Venturiales	Venturiaceae	Venturia	Venturia inaequalis	0	0	0	2978635	99.1	72791559	Contig
GCA_003689245.1	Fungi	Ascomycota	Dothideomycetes	Venturiales	Venturiaceae	Venturia	Venturia inaequalis	0	0	0	46774	99.5	66799666	Scaffold
GCA_003689265.1	Fungi	Ascomycota	Dothideomycetes	Venturiales	Venturiaceae	Venturia	Venturia inaequalis	0	0	0	56842	99.3	69290236	Scaffold
GCA_003689285.1	Fungi	Ascomycota	Dothideomycetes	Venturiales	Venturiaceae	Venturia	Venturia inaequalis	0	0	0	87212	99.5	69677595	Scaffold
GCA_003689305.1	Fungi	Ascomycota	Dothideomycetes	Venturiales	Venturiaceae	Venturia	Venturia inaequalis	0	0	0	43518	99.3	67426503	Scaffold
GCA_003689325.1	Fungi	Ascomycota	Dothideomycetes	Venturiales	Venturiaceae	Venturia	Venturia inaequalis	0	0	0	42484	99.3	69039948	Scaffold
GCA_003689335.1	Fungi	Ascomycota	Dothideomycetes	Venturiales	Venturiaceae	Venturia	Venturia asperata	0	0	0	951085	99.3	33282778	Scaffold
GCA_003689355.1	Fungi	Ascomycota	Dothideomycetes	Venturiales	Venturiaceae	Venturia	Venturia inaequalis	0	0	0	64922	99.2	37902625	Scaffold
GCA_003689395.1	Fungi	Ascomycota	Dothideomycetes	Venturiales	Venturiaceae	Venturia	Venturia inaequalis	0	0	0	64561	99.3	67605223	Scaffold
GCA_003689415.1	Fungi	Ascomycota	Dothideomycetes	Venturiales	Venturiaceae	Venturia	Venturia inaequalis	0	0	0	65861	99.5	68067664	Scaffold
GCA_003689435.1	Fungi	Ascomycota	Dothideomycetes	Venturiales	Venturiaceae	Venturia	Venturia inaequalis	0	0	0	58201	99.5	66815628	Scaffold
GCA_003690195.1	Fungi	Ascomycota	Dothideomycetes	Venturiales	Venturiaceae	Venturia	Venturia inaequalis	0	0	0	56257	99.3	41493545	Scaffold
GCA_003690215.1	Fungi	Ascomycota	Dothideomycetes	Venturiales	Venturiaceae	Venturia	Venturia inaequalis	0	0	0	49785	99.3	39558671	Scaffold
GCA_003690235.1	Fungi	Ascomycota	Dothideomycetes	Venturiales	Venturiaceae	Venturia	Venturia inaequalis	0	0	0	44124	99.2	44493232	Scaffold
GCA_003690255.1	Fungi	Ascomycota	Dothideomycetes	Venturiales	Venturiaceae	Venturia	Venturia inaequalis	0	0	0	44029	99.2	41231802	Scaffold
GCA_003690275.1	Fungi	Ascomycota	Dothideomycetes	Venturiales	Venturiaceae	Venturia	Venturia inaequalis	0	0	0	43615	99.1	42222720	Scaffold
GCA_003690295.1	Fungi	Ascomycota	Dothideomycetes	Venturiales	Venturiaceae	Venturia	Venturia inaequalis	0	0	0	18079	92	33859264	Scaffold
GCA_003690305.1	Fungi	Ascomycota	Dothideomycetes	Venturiales	Venturiaceae	Venturia	Venturia asperata	0	0	0	851584	99.2	34100729	Scaffold
GCA_003690315.1	Fungi	Ascomycota	Dothideomycetes	Venturiales	Venturiaceae	Venturia	Venturia inaequalis	0	0	0	22347	97	37298225	Scaffold
GCA_003690335.1	Fungi	Ascomycota	Dothideomycetes	Venturiales	Venturiaceae	Venturia	Venturia inaequalis	0	0	0	29827	97	35958534	Scaffold
GCA_003690365.1	Fungi	Ascomycota	Dothideomycetes	Venturiales	Venturiaceae	Venturia	Venturia inaequalis	0	0	0	44321	99.1	45456844	Scaffold
GCA_003690385.1	Fungi	Ascomycota	Dothideomycetes	Venturiales	Venturiaceae	Venturia	Venturia inaequalis	0	0	0	42632	99.2	47593234	Scaffold
GCA_003690405.1	Fungi	Ascomycota	Dothideomycetes	Venturiales	Venturiaceae	Venturia	Venturia inaequalis	0	0	0	44995	99	39920881	Scaffold
GCA_003690415.1	Fungi	Ascomycota	Dothideomycetes	Venturiales	Venturiaceae	Venturia	Venturia inaequalis	0	0	0	44423	99.1	43578611	Scaffold
GCA_003690435.1	Fungi	Ascomycota	Dothideomycetes	Venturiales	Venturiaceae	Venturia	Venturia inaequalis	0	0	0	55246	99	40120099	Scaffold
GCA_003690455.1	Fungi	Ascomycota	Dothideomycetes	Venturiales	Venturiaceae	Venturia	Venturia inaequalis	0	0	0	39961	99.3	45734522	Scaffold
GCA_003690475.1	Fungi	Ascomycota	Dothideomycetes	Venturiales	Venturiaceae	Venturia	Venturia inaequalis	0	0	0	41989	99.3	44208417	Scaffold
GCA_003690505.1	Fungi	Ascomycota	Dothideomycetes	Venturiales	Venturiaceae	Venturia	Venturia inaequalis	0	0	0	42536	99.1	42388534	Scaffold
GCA_003690525.1	Fungi	Ascomycota	Dothideomycetes	Venturiales	Venturiaceae	Venturia	Venturia inaequalis	0	0	0	42433	99.3	48937671	Scaffold
GCA_003690545.1	Fungi	Ascomycota	Dothideomycetes	Venturiales	Venturiaceae	Venturia	Venturia inaequalis	0	0	0	46183	99.3	71445345	Scaffold
GCA_003690565.1	Fungi	Ascomycota	Dothideomycetes	Venturiales	Venturiaceae	Venturia	Venturia inaequalis	0	0	0	104445	99.2	69809801	Scaffold
GCA_003690585.1	Fungi	Ascomycota	Dothideomycetes	Venturiales	Venturiaceae	Venturia	Venturia inaequalis	0	0	0	74511	99.4	69259961	Scaffold
GCA_003690605.1	Fungi	Ascomycota	Dothideomycetes	Venturiales	Venturiaceae	Venturia	Venturia inaequalis	0	0	0	43796	99.2	36910498	Scaffold
GCA_003690625.1	Fungi	Ascomycota	Dothideomycetes	Venturiales	Venturiaceae	Venturia	Venturia inaequalis	0	0	0	61012	99.2	70007687	Scaffold
GCA_003690645.1	Fungi	Ascomycota	Dothideomycetes	Venturiales	Venturiaceae	Venturia	Venturia inaequalis	0	0	0	54098	99.1	69941794	Scaffold
GCA_003690685.1	Fungi	Ascomycota	Dothideomycetes	Venturiales	Venturiaceae	Venturia	Venturia inaequalis	0	0	0	137998	99.5	60822929	Scaffold
GCA_003690705.1	Fungi	Ascomycota	Dothideomycetes	Venturiales	Venturiaceae	Venturia	Venturia inaequalis	0	0	0	66768	99.5	43782317	Scaffold
GCA_003690725.1	Fungi	Ascomycota	Dothideomycetes	Venturiales	Venturiaceae	Venturia	Venturia inaequalis	0	0	0	48341	99.3	48570484	Scaffold
GCA_003690745.1	Fungi	Ascomycota	Dothideomycetes	Venturiales	Venturiaceae	Venturia	Venturia inaequalis	0	0	0	64553	99.5	61843679	Scaffold
GCA_003690765.1	Fungi	Ascomycota	Dothideomycetes	Venturiales	Venturiaceae	Venturia	Venturia inaequalis	0	0	0	64677	99.3	43656553	Scaffold
GCA_003690785.1	Fungi	Ascomycota	Dothideomycetes	Venturiales	Venturiaceae	Venturia	Venturia inaequalis	0	0	0	61066	99.5	67196496	Scaffold
GCA_003690805.1	Fungi	Ascomycota	Dothideomycetes	Venturiales	Venturiaceae	Venturia	Venturia inaequalis	0	0	0	75560	99.3	66870389	Scaffold
GCA_003690815.1	Fungi	Ascomycota	Dothideomycetes	Venturiales	Venturiaceae	Venturia	Venturia inaequalis	0	0	0	53908	99.3	61222465	Scaffold
GCA_003690845.1	Fungi	Ascomycota	Dothideomycetes	Venturiales	Venturiaceae	Venturia	Venturia inaequalis	0	0	0	29779	91.8	35078094	Scaffold
GCA_003690855.1	Fungi	Ascomycota	Dothideomycetes	Venturiales	Venturiaceae	Venturia	Venturia inaequalis	0	0	0	56861	98.4	37485608	Scaffold
GCA_003690865.1	Fungi	Ascomycota	Dothideomycetes	Venturiales	Venturiaceae	Venturia	Venturia inaequalis	0	0	0	57093	99.2	39628862	Scaffold
GCA_003690885.1	Fungi	Ascomycota	Dothideomycetes	Venturiales	Venturiaceae	Venturia	Venturia inaequalis	0	0	0	12435	74.5	35278039	Scaffold
GCA_003690905.1	Fungi	Ascomycota	Dothideomycetes	Venturiales	Venturiaceae	Venturia	Venturia inaequalis	0	0	0	47730	99.2	40429006	Scaffold
GCA_003690925.1	Fungi	Ascomycota	Dothideomycetes	Venturiales	Venturiaceae	Venturia	Venturia inaequalis	0	0	0	40498	99.2	39516664	Scaffold
GCA_003690945.1	Fungi	Ascomycota	Dothideomycetes	Venturiales	Venturiaceae	Venturia	Venturia pyrina	0	0	0	143079	99	38149974	Scaffold
GCA_003690965.1	Fungi	Ascomycota	Dothideomycetes	Venturiales	Venturiaceae	Venturia	Venturia pyrina	0	0	0	124876	98.9	37946850	Scaffold
GCA_003690985.1	Fungi	Ascomycota	Dothideomycetes	Venturiales	Venturiaceae	Venturia	Venturia pyrina	0	0	0	147356	98.9	39405040	Scaffold
GCA_003691015.1	Fungi	Ascomycota	Dothideomycetes	Venturiales	Venturiaceae	Venturia	Venturia inaequalis	0	0	0	67752	99.5	59077459	Scaffold
GCA_003691035.1	Fungi	Ascomycota	Dothideomycetes	Venturiales	Venturiaceae	Venturia	Venturia inaequalis	0	0	0	65294	99.3	65116460	Scaffold
GCA_003691055.1	Fungi	Ascomycota	Dothideomycetes	Venturiales	Venturiaceae	Venturia	Venturia inaequalis	0	0	0	51184	99.3	39613842	Scaffold
GCA_003691075.1	Fungi	Ascomycota	Dothideomycetes	Venturiales	Venturiaceae	Venturia	Venturia inaequalis	0	0	0	54582	99.2	42807789	Scaffold
GCA_003691095.1	Fungi	Ascomycota	Dothideomycetes	Venturiales	Venturiaceae	Venturia	Venturia inaequalis	0	0	0	55813	99	40335000	Scaffold
GCA_003691115.1	Fungi	Ascomycota	Dothideomycetes	Venturiales	Venturiaceae	Venturia	Venturia inaequalis	0	0	0	36149	98.5	35827630	Scaffold
GCA_003691135.1	Fungi	Ascomycota	Dothideomycetes	Venturiales	Venturiaceae	Venturia	Venturia inaequalis	0	0	0	55350	99.3	40756897	Scaffold
GCA_003691165.1	Fungi	Ascomycota	Dothideomycetes	Venturiales	Venturiaceae	Venturia	Venturia inaequalis	0	0	0	53837	99.3	39782125	Scaffold
GCA_003691185.1	Fungi	Ascomycota	Dothideomycetes	Venturiales	Venturiaceae	Venturia	Venturia inaequalis	0	0	0	40431	97.6	36376570	Scaffold
GCA_003691195.1	Fungi	Ascomycota	Dothideomycetes	Venturiales	Venturiaceae	Venturia	Venturia inaequalis	0	0	0	49109	99.5	41841799	Scaffold
GCA_003691215.1	Fungi	Ascomycota	Dothideomycetes	Venturiales	Venturiaceae	Venturia	Venturia inaequalis	0	0	0	42206	99.3	42636345	Scaffold
GCA_003691235.1	Fungi	Ascomycota	Dothideomycetes	Venturiales	Venturiaceae	Venturia	Venturia inaequalis	0	0	0	48981	99.5	38464595	Scaffold
GCA_003691255.1	Fungi	Ascomycota	Dothideomycetes	Venturiales	Venturiaceae	Venturia	Venturia inaequalis	0	0	0	42892	99.2	40123829	Scaffold
GCA_003691275.1	Fungi	Ascomycota	Dothideomycetes	Venturiales	Venturiaceae	Venturia	Venturia inaequalis	0	0	0	50643	98.9	40832297	Scaffold
GCA_003691295.1	Fungi	Ascomycota	Dothideomycetes	Venturiales	Venturiaceae	Venturia	Venturia inaequalis	0	0	0	38586	99.3	36345432	Scaffold
GCA_003691305.1	Fungi	Ascomycota	Dothideomycetes	Venturiales	Venturiaceae	Venturia	Venturia inaequalis	0	0	0	37160	99	36624989	Scaffold
GCA_003691605.1	Fungi	Basidiomycota	Malasseziomycetes	Malasseziales	Malasseziaceae	Malassezia	Malassezia restricta	0	0	0	1221154	94	7263187	Chromosome
GCA_003693075.1	Fungi	Ascomycota	Dothideomycetes	Venturiales	Venturiaceae	Venturia	Venturia inaequalis	0	0	0	52837	99.3	65263235	Scaffold
GCA_003693105.1	Fungi	Ascomycota	Dothideomycetes	Venturiales	Venturiaceae	Venturia	Venturia inaequalis	0	0	0	6414	74.1	30745156	Scaffold
GCA_003693125.1	Fungi	Ascomycota	Dothideomycetes	Venturiales	Venturiaceae	Venturia	Venturia inaequalis	0	0	0	18494	85.8	35207519	Scaffold
GCA_003693145.1	Fungi	Ascomycota	Dothideomycetes	Venturiales	Venturiaceae	Venturia	Venturia inaequalis	0	0	0	55205	99.3	65240212	Scaffold
GCA_003693165.1	Fungi	Ascomycota	Dothideomycetes	Venturiales	Venturiaceae	Venturia	Venturia inaequalis	0	0	0	43583	98.9	41479729	Scaffold
GCA_003693185.1	Fungi	Ascomycota	Dothideomycetes	Venturiales	Venturiaceae	Venturia	Venturia inaequalis	0	0	0	31036	98.1	36716743	Scaffold
GCA_003693205.1	Fungi	Ascomycota	Dothideomycetes	Venturiales	Venturiaceae	Venturia	Venturia inaequalis	0	0	0	8340	74.9	38494140	Scaffold
GCA_003693225.1	Fungi	Ascomycota	Dothideomycetes	Venturiales	Venturiaceae	Venturia	Venturia aucupariae	0	0	0	148892	99.1	51700031	Scaffold
GCA_003693245.1	Fungi	Ascomycota	Dothideomycetes	Venturiales	Venturiaceae	Venturia	Venturia inaequalis	0	0	0	148892	99.1	51700031	Scaffold
GCA_003693505.1	Fungi	Ascomycota	Sordariomycetes	Hypocreales	Nectriaceae	Pseudonectria	Pseudonectria foliicola	0	0	0	281033	99	28489897	Scaffold
GCA_003693515.1	Fungi	Ascomycota	Sordariomycetes	Hypocreales	Nectriaceae	Pseudonectria	Pseudonectria buxi	0	0	0	261487	98.3	28587478	Scaffold
GCA_003693545.1	Fungi	Ascomycota	Sordariomycetes	Hypocreales	Nectriaceae	Pseudonectria	Pseudonectria buxi	0	0	0	296186	98.6	27921820	Scaffold
GCA_003693555.1	Fungi	Ascomycota	Sordariomycetes	Hypocreales	Nectriaceae	Coccinonectria	Coccinonectria pachysandricola	0	0	0	390316	99.3	25704665	Scaffold
GCA_003693665.1	Fungi	Ascomycota	Eurotiomycetes	Chaetothyriales	NA	NA	Chaetothyriales sp. CBS 134920	0	0	0	168741	98.2	20748077	Scaffold
GCA_003698115.1	Fungi	Ascomycota	Eurotiomycetes	Eurotiales	Aspergillaceae	Aspergillus	Aspergillus sp. HF37	0	0	0	38782	96.9	21930979	Contig
GCA_003698155.1	Fungi	Ascomycota	Saccharomycetes	Saccharomycetales	Dipodascaceae	Yarrowia	Yarrowia lipolytica	0	0	0	1124195	96.3	20076540	Contig
GCA_003698175.1	Fungi	Ascomycota	Sordariomycetes	Hypocreales	Nectriaceae	Fusarium	Fusarium kuroshium	0	0	0	91081	95	46557493	Scaffold
GCA_003704345.1	Fungi	Ascomycota	Dothideomycetes	Mycosphaerellales	Teratosphaeriaceae	Hortaea	Hortaea werneckii	0	0	0	19931	96.8	48719850	Contig
GCA_003704355.1	Fungi	Ascomycota	Dothideomycetes	Mycosphaerellales	Teratosphaeriaceae	Hortaea	Hortaea werneckii	0	0	0	15673	94.6	48519428	Contig
GCA_003704375.1	Fungi	Ascomycota	Dothideomycetes	Mycosphaerellales	Teratosphaeriaceae	Hortaea	Hortaea werneckii	0	0	0	19216	96.7	48314878	Contig
GCA_003704385.1	Fungi	Ascomycota	Dothideomycetes	Mycosphaerellales	Teratosphaeriaceae	Hortaea	Hortaea werneckii	0	0	0	16224	94.8	48620809	Contig
GCA_003704575.1	Fungi	Ascomycota	Dothideomycetes	Mycosphaerellales	Teratosphaeriaceae	Hortaea	Hortaea werneckii	0	0	0	21041	96.8	49189099	Contig
GCA_003704585.1	Fungi	Ascomycota	Dothideomycetes	Mycosphaerellales	Teratosphaeriaceae	Hortaea	Hortaea werneckii	0	0	0	47785	99.2	48143407	Contig
GCA_003704595.1	Fungi	Ascomycota	Dothideomycetes	Mycosphaerellales	Teratosphaeriaceae	Hortaea	Hortaea werneckii	0	0	0	15252	91.9	50418870	Contig
GCA_003704615.1	Fungi	Ascomycota	Dothideomycetes	Mycosphaerellales	Teratosphaeriaceae	Hortaea	Hortaea werneckii	0	0	0	55149	98.1	45153669	Contig
GCA_003704645.1	Fungi	Ascomycota	Dothideomycetes	Mycosphaerellales	Teratosphaeriaceae	Hortaea	Hortaea werneckii	0	0	0	119198	99.2	25254396	Contig
GCA_003704675.1	Fungi	Ascomycota	Dothideomycetes	Mycosphaerellales	Teratosphaeriaceae	Hortaea	Hortaea werneckii	0	0	0	104578	98.9	25193886	Contig
GCA_003704685.1	Fungi	Ascomycota	Dothideomycetes	Mycosphaerellales	Teratosphaeriaceae	Hortaea	Hortaea werneckii	0	0	0	59142	98.9	49368738	Contig
GCA_003704875.1	Fungi	Ascomycota	Sordariomycetes	Hypocreales	Nectriaceae	Fusarium	Fusarium proliferatum	0	0	0	195358	98.5	43086491	Contig
GCA_003704885.1	Fungi	Ascomycota	Sordariomycetes	Hypocreales	Nectriaceae	Fusarium	Fusarium proliferatum	0	0	0	253187	98.6	43291870	Contig
GCA_003704895.1	Fungi	Ascomycota	Sordariomycetes	Hypocreales	Nectriaceae	Fusarium	Fusarium proliferatum	0	0	0	181851	98.8	43100860	Contig
GCA_003704965.1	Fungi	Ascomycota	Sordariomycetes	Hypocreales	Nectriaceae	Fusarium	Fusarium proliferatum	0	0	0	172812	98.8	43078318	Contig
GCA_003704975.1	Fungi	Ascomycota	Sordariomycetes	Hypocreales	Nectriaceae	Fusarium	Fusarium oxysporum	0	0	0	63924	98.4	47405159	Contig
GCA_003704985.1	Fungi	Ascomycota	Sordariomycetes	Hypocreales	Nectriaceae	Fusarium	Fusarium incarnatum	0	0	0	220485	99.1	38219269	Contig
GCA_003705035.1	Fungi	Ascomycota	Sordariomycetes	Hypocreales	Nectriaceae	Fusarium	Fusarium oxysporum	0	0	0	262090	98.8	44403228	Contig
GCA_003705045.1	Fungi	Ascomycota	Sordariomycetes	Hypocreales	Nectriaceae	Fusarium	Fusarium oxysporum	0	0	0	176916	99.2	46236216	Contig
GCA_003705095.1	Fungi	Ascomycota	Sordariomycetes	Hypocreales	Nectriaceae	Fusarium	Fusarium proliferatum	0	0	0	84221	99.1	43092931	Contig
GCA_003705115.2	Fungi	Ascomycota	Saccharomycetes	Saccharomycetales	Pichiaceae	Ogataea	Ogataea henricii	0	0	0	287614	97	12486424	Scaffold
GCA_003705165.1	Fungi	Ascomycota	Saccharomycetes	Saccharomycetales	Saccharomycetaceae	Citeromyces	Citeromyces matritensis	0	0	0	28071	97.1	20321324	Scaffold
GCA_003705175.3	Fungi	Ascomycota	Saccharomycetes	Saccharomycetales	Saccharomycetaceae	Torulaspora	Torulaspora franciscae	0	0	0	628378	98.3	9210096	Scaffold
GCA_003705185.2	Fungi	Ascomycota	Saccharomycetes	Saccharomycetales	NA	Ambrosiozyma	Ambrosiozyma ambrosiae	0	0	0	366569	93.9	14791786	Scaffold
GCA_003705215.3	Fungi	Ascomycota	Saccharomycetes	Saccharomycetales	Pichiaceae	Brettanomyces	Brettanomyces custersianus	0	0	0	336067	92.7	10392519	Scaffold
GCA_003705225.2	Fungi	Ascomycota	Saccharomycetes	Saccharomycetales	NA	Ambrosiozyma	Ambrosiozyma vanderkliftii	0	0	0	115710	94.6	14491520	Scaffold
GCA_003705255.3	Fungi	Ascomycota	Saccharomycetes	Saccharomycetales	Phaffomycetaceae	Komagataella	Komagataella populi	0	0	0	1151431	96.3	9153694	Contig
GCA_003705275.1	Fungi	Ascomycota	Saccharomycetes	Saccharomycetales	Phaffomycetaceae	Starmera	Starmera quercuum	0	0	0	249166	98.6	11746186	Scaffold
GCA_003705295.1	Fungi	Ascomycota	Saccharomycetes	Saccharomycetales	NA	Sporopachydermia	Sporopachydermia lactativora	0	0	0	94997	95.9	16653856	Scaffold
GCA_003705305.2	Fungi	Ascomycota	Saccharomycetes	Saccharomycetales	Trichomonascaceae	Spencermartinsiella	Spencermartinsiella europaea	0	0	0	316427	99.2	14710891	Scaffold
GCA_003705335.1	Fungi	Ascomycota	Saccharomycetes	Saccharomycetales	Debaryomycetaceae	Priceomyces	Priceomyces medius	0	0	0	970097	96.4	11083848	Scaffold
GCA_003705365.1	Fungi	Ascomycota	Saccharomycetes	Saccharomycetales	Pichiaceae	Saturnispora	Saturnispora mendoncae	0	0	0	282536	85	9081628	Scaffold
GCA_003705375.1	Fungi	Ascomycota	Saccharomycetes	Saccharomycetales	Saccharomycopsidaceae	Saccharomycopsis	Saccharomycopsis capsularis	0	0	0	289111	94	17823225	Scaffold
GCA_003705415.1	Fungi	Ascomycota	Saccharomycetes	Saccharomycetales	Pichiaceae	Saturnispora	Saturnispora serradocipensis	0	0	0	187244	86	10317717	Scaffold
GCA_003705435.2	Fungi	Ascomycota	Saccharomycetes	Saccharomycetales	Pichiaceae	Saturnispora	Saturnispora zaruensis	0	0	0	1115028	87.2	9766786	Scaffold
GCA_003705455.2	Fungi	Ascomycota	Saccharomycetes	Saccharomycetales	Pichiaceae	Pichia	Pichia occidentalis	0	0	0	166511	90.2	12024331	Scaffold
GCA_003705465.1	Fungi	Ascomycota	Saccharomycetes	Saccharomycetales	Pichiaceae	Pichia	Pichia norvegensis	0	0	0	138389	88.8	10269774	Scaffold
GCA_003705495.1	Fungi	Ascomycota	Saccharomycetes	Saccharomycetales	Pichiaceae	Pichia	Pichia nakasei	0	0	0	350369	86.7	10413717	Scaffold
GCA_003705515.2	Fungi	Ascomycota	Saccharomycetes	Saccharomycetales	Pichiaceae	Pichia	Pichia kudriavzevii	0	0	0	162342	90.1	11659274	Scaffold
GCA_003705525.2	Fungi	Ascomycota	Saccharomycetes	Saccharomycetales	Pichiaceae	Pichia	Pichia heedii	0	0	0	112988	87.6	10720349	Scaffold
GCA_003705535.2	Fungi	Ascomycota	Saccharomycetes	Saccharomycetales	Pichiaceae	Martiniozyma	Martiniozyma abietophila	0	0	0	2831	70.9	16223971	Scaffold
GCA_003705555.1	Fungi	Ascomycota	Saccharomycetes	Saccharomycetales	Debaryomycetaceae	Meyerozyma	Meyerozyma athensensis	0	0	0	843707	96.1	9664665	Contig
GCA_003705595.2	Fungi	Ascomycota	Saccharomycetes	Saccharomycetales	NA	Nadsonia	Nadsonia fulvescens	0	0	0	202570	96.6	13804471	Scaffold
GCA_003705615.1	Fungi	Ascomycota	Saccharomycetes	Saccharomycetales	Trichomonascaceae	Wickerhamiella	Wickerhamiella cacticola	0	0	0	203890	89.6	12938510	Scaffold
GCA_003705625.1	Fungi	Ascomycota	Saccharomycetes	Saccharomycetales	Pichiaceae	Ogataea	Ogataea nitratoaversa	0	0	0	183889	95.2	14344126	Scaffold
GCA_003705635.1	Fungi	Ascomycota	Saccharomycetes	Saccharomycetales	Trichomonascaceae	Diddensiella	Diddensiella caesifluorescens	0	0	0	663820	99.2	12007881	Scaffold
GCA_003705675.1	Fungi	Ascomycota	Saccharomycetes	Saccharomycetales	Debaryomycetaceae	Kodamaea	Kodamaea laetipori	0	0	0	873225	96.6	15038984	Contig
GCA_003705695.2	Fungi	Ascomycota	Saccharomycetes	Saccharomycetales	Trichomonascaceae	Blastobotrys	Blastobotrys serpentis	0	0	0	221797	99.5	13736849	Scaffold
GCA_003705705.2	Fungi	Ascomycota	Saccharomycetes	Saccharomycetales	Trichomonascaceae	Blastobotrys	Blastobotrys raffinosifermentans	0	0	0	186115	98.7	11977721	Scaffold
GCA_003705735.3	Fungi	Ascomycota	Saccharomycetes	Saccharomycetales	Trichomonascaceae	Blastobotrys	Blastobotrys peoriensis	0	0	0	128247	98.8	14033882	Scaffold
GCA_003705745.3	Fungi	Ascomycota	Saccharomycetes	Saccharomycetales	Trichomonascaceae	Blastobotrys	Blastobotrys muscicola	0	0	0	235751	98.8	14620474	Scaffold
GCA_003705765.3	Fungi	Ascomycota	Saccharomycetes	Saccharomycetales	Trichomonascaceae	Blastobotrys	Blastobotrys mokoenaii	0	0	0	249159	98.7	13688864	Contig
GCA_003705795.3	Fungi	Ascomycota	Saccharomycetes	Saccharomycetales	Trichomonascaceae	Blastobotrys	Blastobotrys americana	0	0	0	330016	99.3	12567882	Scaffold
GCA_003705805.3	Fungi	Ascomycota	Saccharomycetes	Saccharomycetales	Saccharomycetaceae	Kluyveromyces	Kluyveromyces dobzhanskii	0	0	0	778961	96.6	10746162	Scaffold
GCA_003705835.3	Fungi	Ascomycota	Saccharomycetes	Saccharomycetales	Lipomycetaceae	Kockiozyma	Kockiozyma suomiensis	0	0	0	473546	94.1	13868009	Scaffold
GCA_003705845.3	Fungi	Ascomycota	Saccharomycetes	Saccharomycetales	Lipomycetaceae	Lipomyces	Lipomyces mesembrius	0	0	0	258083	94.9	16946934	Scaffold
GCA_003705865.1	Fungi	Ascomycota	Saccharomycetes	Saccharomycetales	Lipomycetaceae	Lipomyces	Lipomyces doorenjongii	0	0	0	435637	95.7	12226515	Scaffold
GCA_003705895.2	Fungi	Ascomycota	Saccharomycetes	Saccharomycetales	Lipomycetaceae	Lipomyces	Lipomyces japonicus	0	0	0	143735	95	13819964	Scaffold
GCA_003705905.2	Fungi	Ascomycota	Saccharomycetes	Saccharomycetales	Lipomycetaceae	Lipomyces	Lipomyces sp. NRRL Y-11553	0	0	0	191657	95.8	17154651	Scaffold
GCA_003705915.2	Fungi	Ascomycota	Saccharomycetes	Saccharomycetales	Lipomycetaceae	Lipomyces	Lipomyces lipofer	0	0	0	98932	95.4	18737386	Scaffold
GCA_003705955.2	Fungi	Ascomycota	Saccharomycetes	Saccharomycetales	Saccharomycetaceae	Zygosaccharomyces	Zygosaccharomyces kombuchaensis	0	0	0	108046	98	10186324	Scaffold
GCA_003705975.2	Fungi	Ascomycota	Saccharomycetes	Saccharomycetales	Saccharomycetaceae	Tetrapisispora	Tetrapisispora iriomotensis	0	0	0	414758	96.1	11316902	Contig
GCA_003705985.2	Fungi	Ascomycota	Saccharomycetes	Saccharomycetales	Saccharomycetaceae	Tetrapisispora	Tetrapisispora namnaoensis	0	0	0	466427	95.1	12427788	Scaffold
GCA_003706005.2	Fungi	Ascomycota	Saccharomycetes	Saccharomycetales	Saccharomycetaceae	Torulaspora	Torulaspora pretoriensis	0	0	0	528208	98.1	9318021	Contig
GCA_003706035.2	Fungi	Ascomycota	Saccharomycetes	Saccharomycetales	NA	Peterozyma	Peterozyma xylosa	0	0	0	621758	96.3	12922644	Scaffold
GCA_003706045.2	Fungi	Ascomycota	Saccharomycetes	Saccharomycetales	NA	Peterozyma	Peterozyma toletana	0	0	0	363362	95.9	13565271	Scaffold
GCA_003706095.2	Fungi	Ascomycota	Saccharomycetes	Saccharomycetales	Pichiaceae	Ogataea	Ogataea trehaloabstinens	0	0	0	890716	95.4	11237525	Scaffold
GCA_003706105.3	Fungi	Ascomycota	Saccharomycetes	Saccharomycetales	Pichiaceae	Ogataea	Ogataea ramenticola	0	0	0	468011	95.7	12805186	Scaffold
GCA_003706115.3	Fungi	Ascomycota	Saccharomycetes	Saccharomycetales	Pichiaceae	Ogataea	Ogataea philodendri	0	0	0	450359	95.6	8826515	Contig
GCA_003706155.2	Fungi	Ascomycota	Saccharomycetes	Saccharomycetales	Pichiaceae	Ogataea	Ogataea glucozyma	0	0	0	268676	96.3	13142451	Scaffold
GCA_003706165.3	Fungi	Ascomycota	Saccharomycetes	Saccharomycetales	Pichiaceae	Ogataea	Ogataea kodamae	0	0	0	545273	95	8619178	Contig
GCA_003706195.2	Fungi	Ascomycota	Saccharomycetes	Saccharomycetales	Pichiaceae	Ogataea	Ogataea minuta	0	0	0	1228363	95.9	9029772	Contig
GCA_003706205.2	Fungi	Ascomycota	Saccharomycetes	Saccharomycetales	Pichiaceae	Ogataea	Ogataea methylovora	0	0	0	215339	97.5	11808587	Scaffold
GCA_003706235.2	Fungi	Ascomycota	Saccharomycetes	Saccharomycetales	Pichiaceae	Ogataea	Ogataea naganishii	0	0	0	679996	95.4	11947147	Scaffold
GCA_003706255.2	Fungi	Ascomycota	Saccharomycetes	Saccharomycetales	Pichiaceae	Ogataea	Ogataea nonfermentans	0	0	0	811761	92	8877488	Scaffold
GCA_003706265.2	Fungi	Ascomycota	Saccharomycetes	Saccharomycetales	NA	Nakazawaea	Nakazawaea holstii	0	0	0	122314	95.9	13435275	Scaffold
GCA_003706285.3	Fungi	Ascomycota	Saccharomycetes	Saccharomycetales	NA	Kuraishia	Kuraishia ogatae	0	0	0	434068	97.3	14637267	Scaffold
GCA_003706305.3	Fungi	Ascomycota	Saccharomycetes	Saccharomycetales	NA	Kuraishia	Kuraishia molischiana	0	0	0	419317	94.4	10094403	Scaffold
GCA_003706315.3	Fungi	Ascomycota	Saccharomycetes	Saccharomycetales	NA	Ambrosiozyma	Ambrosiozyma oregonensis (nom. inval.)	0	0	0	334567	93.9	15100962	Scaffold
GCA_003706345.1	Fungi	Ascomycota	Saccharomycetes	Saccharomycetales	Saccharomycetaceae	Citeromyces	Citeromyces hawaiiensis	0	0	0	22131	96.3	19639324	Scaffold
GCA_003706365.1	Fungi	Ascomycota	Saccharomycetes	Saccharomycetales	Saccharomycetaceae	Citeromyces	Citeromyces siamensis	0	0	0	6349	94.3	25256979	Scaffold
GCA_003706385.1	Fungi	Ascomycota	Saccharomycetes	Saccharomycetales	Saccharomycodaceae	Hanseniaspora	Hanseniaspora clermontiae	0	0	0	109972	67.7	9003383	Scaffold
GCA_003706395.2	Fungi	Ascomycota	Saccharomycetes	Saccharomycetales	Debaryomycetaceae	Danielozyma	Danielozyma ontarioensis	0	0	0	741064	97.2	10656716	Contig
GCA_003706415.3	Fungi	Ascomycota	Saccharomycetes	Saccharomycetales	NA	Deakozyma	Deakozyma indianensis	0	0	0	418354	96.3	11697543	Scaffold
GCA_003706445.3	Fungi	Ascomycota	Saccharomycetes	Saccharomycetales	Phaffomycetaceae	Cyberlindnera	Cyberlindnera mrakii	0	0	0	280725	97.1	12420201	Scaffold
GCA_003706475.3	Fungi	Ascomycota	Saccharomycetes	Saccharomycetales	Debaryomycetaceae	Candida	Candida corydali	0	0	0	417796	95.5	11026826	Scaffold
GCA_003706495.1	Fungi	Ascomycota	Saccharomycetes	Saccharomycetales	Cephaloascaceae	Cephaloascus	Cephaloascus albidus	0	0	0	83842	98.6	16590907	Scaffold
GCA_003706505.3	Fungi	Ascomycota	Saccharomycetes	Saccharomycetales	Debaryomycetaceae	Suhomyces	Suhomyces pyralidae	0	0	0	1111818	97.1	12355033	Contig
GCA_003706525.2	Fungi	Ascomycota	Saccharomycetes	Saccharomycetales	Debaryomycetaceae	Suhomyces	Suhomyces canberraensis	0	0	0	607260	97.1	14733937	Scaffold
GCA_003706535.2	Fungi	Ascomycota	Saccharomycetes	Saccharomycetales	Debaryomycetaceae	Teunomyces	Teunomyces kruisii	0	0	0	290940	96.8	11674242	Scaffold
GCA_003706565.3	Fungi	Ascomycota	Saccharomycetes	Saccharomycetales	Debaryomycetaceae	Teunomyces	Teunomyces gatunensis	0	0	0	599434	96.4	10760629	Contig
GCA_003706575.2	Fungi	Ascomycota	Saccharomycetes	Saccharomycetales	Debaryomycetaceae	Teunomyces	Teunomyces cretensis	0	0	0	1487040	96.7	11171150	Scaffold
GCA_003706615.3	Fungi	Ascomycota	Saccharomycetes	Saccharomycetales	Phaffomycetaceae	Barnettozyma	NA	0	0	0	704842	97.1	12493498	Scaffold
GCA_003706635.2	Fungi	Ascomycota	Saccharomycetes	Saccharomycetales	NA	Ambrosiozyma	Ambrosiozyma maleeae (nom. inval.)	0	0	0	668977	94.2	12697394	Contig
GCA_003706655.3	Fungi	Ascomycota	Saccharomycetes	Saccharomycetales	Phaffomycetaceae	Barnettozyma	Barnettozyma californica	0	0	0	449699	96.3	11810987	Scaffold
GCA_003706665.2	Fungi	Ascomycota	Saccharomycetes	Saccharomycetales	Phaffomycetaceae	Barnettozyma	Barnettozyma hawaiiensis	0	0	0	233890	96.3	10557228	Scaffold
GCA_003706695.3	Fungi	Ascomycota	Saccharomycetes	Saccharomycetales	NA	NA	NA	0	0	0	501818	95.5	11946603	Scaffold
GCA_003706705.3	Fungi	Ascomycota	Saccharomycetes	Saccharomycetales	Phaffomycetaceae	Barnettozyma	Barnettozyma populi	0	0	0	390696	96.5	11406038	Scaffold
GCA_003706715.1	Fungi	Ascomycota	Saccharomycetes	Saccharomycetales	Debaryomycetaceae	Yamadazyma	Yamadazyma nakazawae	0	0	0	229255	94.7	11092175	Contig
GCA_003706755.2	Fungi	Ascomycota	Saccharomycetes	Saccharomycetales	Phaffomycetaceae	Wickerhamomyces	NA	0	0	0	164324	97.4	14784318	Scaffold
GCA_003706765.3	Fungi	Ascomycota	Saccharomycetes	Saccharomycetales	Phaffomycetaceae	Wickerhamomyces	Wickerhamomyces hampshirensis	0	0	0	1185655	97	11524912	Scaffold
GCA_003706775.2	Fungi	Ascomycota	Saccharomycetes	Saccharomycetales	Trigonopsidaceae	Tortispora	Tortispora starmeri	0	0	0	268810	91	9496112	Scaffold
GCA_003706805.2	Fungi	Ascomycota	Saccharomycetes	Saccharomycetales	Trigonopsidaceae	Trigonopsis	Trigonopsis vinaria	0	0	0	401770	96.5	11346409	Scaffold
GCA_003706815.2	Fungi	Ascomycota	Saccharomycetes	Saccharomycetales	Phaffomycetaceae	Wickerhamomyces	Wickerhamomyces sp. NRRL YB-2243	0	0	0	427571	98.5	12195421	Scaffold
GCA_003706855.2	Fungi	Ascomycota	Saccharomycetes	Saccharomycetales	Debaryomycetaceae	Priceomyces	Priceomyces castillae	0	0	0	341274	96.2	10814625	Scaffold
GCA_003706875.2	Fungi	Ascomycota	Saccharomycetes	Saccharomycetales	Pichiaceae	Pichia	Pichia terricola	0	0	0	195790	88.4	12262390	Scaffold
GCA_003706895.1	Fungi	Ascomycota	Saccharomycetes	Saccharomycetales	Debaryomycetaceae	Kurtzmaniella	Kurtzmaniella fragi	0	0	0	247228	95.4	12104912	Scaffold
GCA_003706915.2	Fungi	Ascomycota	Saccharomycetes	Saccharomycetales	Phaffomycetaceae	Cyberlindnera	Cyberlindnera petersonii	0	0	0	205038	98.7	11642797	Scaffold
GCA_003706925.2	Fungi	Ascomycota	Saccharomycetes	Saccharomycetales	Debaryomycetaceae	Hyphopichia	Hyphopichia heimii	0	0	0	117138	97	12960784	Scaffold
GCA_003706955.3	Fungi	Ascomycota	Saccharomycetes	Saccharomycetales	Metschnikowiaceae	NA	NA	0	0	0	574434	81.1	10566721	Scaffold
GCA_003706965.1	Fungi	Ascomycota	Saccharomycetes	Saccharomycetales	NA	NA	NA	0	0	0	1168197	96	10663255	Scaffold
GCA_003706995.3	Fungi	Ascomycota	Saccharomycetes	Saccharomycetales	Debaryomycetaceae	Yamadazyma	Yamadazyma philogaea	0	0	0	320613	94.4	11046532	Contig
GCA_003707015.3	Fungi	Ascomycota	Saccharomycetes	Saccharomycetales	Phaffomycetaceae	Wickerhamomyces	Wickerhamomyces canadensis	0	0	0	307170	98.5	12395788	Scaffold
GCA_003707025.2	Fungi	Ascomycota	Saccharomycetes	Saccharomycetales	Debaryomycetaceae	Yamadazyma	Yamadazyma scolyti	0	0	0	412794	95.3	11251143	Scaffold
GCA_003707035.1	Fungi	Ascomycota	Saccharomycetes	Saccharomycetales	Dipodascaceae	Yarrowia	Yarrowia bubula	0	0	0	163923	96.9	20726424	Scaffold
GCA_003707065.3	Fungi	Ascomycota	Saccharomycetes	Saccharomycetales	Trigonopsidaceae	Trigonopsis	Trigonopsis variabilis	0	0	0	1082171	95.7	11400618	Scaffold
GCA_003707085.2	Fungi	Ascomycota	Saccharomycetes	Saccharomycetales	Saccharomycetaceae	Torulaspora	Torulaspora microellipsoides	0	0	0	465908	98.2	10310439	Scaffold
GCA_003707115.1	Fungi	Ascomycota	Saccharomycetes	Saccharomycetales	Trigonopsidaceae	Tortispora	Tortispora ganteri	0	0	0	303499	91.5	9626561	Scaffold
GCA_003707125.3	Fungi	Ascomycota	Saccharomycetes	Saccharomycetales	Debaryomycetaceae	Meyerozyma	Meyerozyma caribbica	0	0	0	847748	95.9	10355057	Scaffold
GCA_003707135.1	Fungi	Ascomycota	Saccharomycetes	Saccharomycetales	Debaryomycetaceae	Kurtzmaniella	Kurtzmaniella cleridarum	0	0	0	82111	95.6	12126438	Scaffold
GCA_003707165.2	Fungi	Ascomycota	Saccharomycetes	Saccharomycetales	Phaffomycetaceae	Phaffomyces	Phaffomyces opuntiae	0	0	0	114155	96.4	13092236	Scaffold
GCA_003707195.2	Fungi	Ascomycota	Saccharomycetes	Saccharomycetales	Phaffomycetaceae	Phaffomyces	Phaffomyces antillensis	0	0	0	217185	96.6	11905687	Scaffold
GCA_003707205.3	Fungi	Ascomycota	Saccharomycetes	Saccharomycetales	Pichiaceae	Kregervanrija	Kregervanrija delftensis	0	0	0	216721	94	12237838	Scaffold
GCA_003707215.2	Fungi	Ascomycota	Saccharomycetes	Saccharomycetales	Phaffomycetaceae	Phaffomyces	Phaffomyces thermotolerans	0	0	0	278406	96.8	11206541	Scaffold
GCA_003707255.2	Fungi	Ascomycota	Saccharomycetes	Saccharomycetales	Pichiaceae	Saturnispora	Saturnispora hagleri	0	0	0	322914	87.3	10171574	Scaffold
GCA_003707265.1	Fungi	Ascomycota	Saccharomycetes	Saccharomycetales	Phaffomycetaceae	Starmera	Starmera stellimalicola	0	0	0	241483	96.2	10858432	Scaffold
GCA_003707275.3	Fungi	Ascomycota	Saccharomycetes	Saccharomycetales	Pichiaceae	Kregervanrija	Kregervanrija fluxuum	0	0	0	196581	94.1	12372577	Scaffold
GCA_003707305.1	Fungi	Ascomycota	Saccharomycetes	Saccharomycetales	Pichiaceae	Saturnispora	Saturnispora saitoi	0	0	0	531724	86.4	9875405	Scaffold
GCA_003707315.2	Fungi	Ascomycota	Saccharomycetes	Saccharomycetales	Pichiaceae	Saturnispora	Saturnispora silvae	0	0	0	337546	84.3	9280400	Contig
GCA_003707355.1	Fungi	Ascomycota	Saccharomycetes	Saccharomycetales	Pichiaceae	Pichia	Pichia exigua	0	0	0	197274	89.5	11263787	Scaffold
GCA_003707375.2	Fungi	Ascomycota	Saccharomycetes	Saccharomycetales	Pichiaceae	Ogataea	Ogataea populi-albae	0	0	0	745218	96.4	11783421	Scaffold
GCA_003707405.2	Fungi	Ascomycota	Saccharomycetes	Saccharomycetales	Debaryomycetaceae	Kurtzmaniella	NA	0	0	0	310970	95.9	13289703	Scaffold
GCA_003707425.3	Fungi	Ascomycota	Saccharomycetes	Saccharomycetales	Debaryomycetaceae	Kodamaea	Kodamaea restingae	0	0	0	597890	95.4	13917409	Scaffold
GCA_003707435.1	Fungi	Ascomycota	Saccharomycetes	Saccharomycetales	Debaryomycetaceae	Aciculoconidium	Aciculoconidium aculeatum	0	0	0	218239	96.4	18235016	Scaffold
GCA_003707445.1	Fungi	Ascomycota	Saccharomycetes	Saccharomycetales	Trigonopsidaceae	Botryozyma	Botryozyma nematodophila	0	0	0	2575	62.9	17208214	Scaffold
GCA_003707475.1	Fungi	Ascomycota	Saccharomycetes	Saccharomycetales	Dipodascaceae	Dipodascus	Dipodascus albidus	0	0	0	161660	97.2	16263702	Scaffold
GCA_003707485.3	Fungi	Ascomycota	Saccharomycetes	Saccharomycetales	Trichomonascaceae	Blastobotrys	Blastobotrys proliferans	0	0	0	172716	97.8	14477384	Scaffold
GCA_003707525.2	Fungi	Ascomycota	Saccharomycetes	Saccharomycetales	Trichomonascaceae	Blastobotrys	Blastobotrys niveus	0	0	0	3346	68.6	15496931	Scaffold
GCA_003707545.3	Fungi	Ascomycota	Saccharomycetes	Saccharomycetales	Lipomycetaceae	Lipomyces	Lipomyces oligophaga	0	0	0	1392634	95.4	13563517	Contig
GCA_003707555.2	Fungi	Ascomycota	Saccharomycetes	Saccharomycetales	Saccharomycetaceae	Kluyveromyces	Kluyveromyces aestuarii	0	0	0	516559	95.4	9968907	Scaffold
GCA_003707585.2	Fungi	Ascomycota	Saccharomycetes	Saccharomycetales	Lipomycetaceae	Lipomyces	Lipomyces arxii	0	0	0	103870	95	19279198	Scaffold
GCA_003707595.2	Fungi	Ascomycota	Saccharomycetes	Saccharomycetales	Saccharomycetaceae	Zygosaccharomyces	Zygosaccharomyces bisporus	0	0	0	157422	98.1	10509369	Scaffold
GCA_003707605.2	Fungi	Ascomycota	Saccharomycetes	Saccharomycetales	Saccharomycetaceae	Tetrapisispora	Tetrapisispora fleetii	0	0	0	482824	95.9	12022321	Scaffold
GCA_003707645.2	Fungi	Ascomycota	Saccharomycetes	Saccharomycetales	Pichiaceae	Ogataea	Ogataea trehalophila	0	0	0	195135	96.1	14069924	Scaffold
GCA_003707665.2	Fungi	Ascomycota	Saccharomycetes	Saccharomycetales	Pichiaceae	Ogataea	Ogataea pini	0	0	0	558977	96.9	11480857	Scaffold
GCA_003707675.3	Fungi	Ascomycota	Saccharomycetes	Saccharomycetales	NA	Ambrosiozyma	Ambrosiozyma philentoma	0	0	0	547646	93.4	17467286	Contig
GCA_003707685.2	Fungi	Ascomycota	Saccharomycetes	Saccharomycetales	Pichiaceae	Ogataea	Ogataea pilisensis	0	0	0	175026	95.9	14166892	Scaffold
GCA_003707715.2	Fungi	Ascomycota	Saccharomycetes	Saccharomycetales	Saccharomycodaceae	Hanseniaspora	Hanseniaspora osmophila	0	0	0	52384	88.7	11218515	Scaffold
GCA_003707735.2	Fungi	Ascomycota	Saccharomycetes	Saccharomycetales	NA	NA	NA	0	0	0	580598	99.3	10958042	Scaffold
GCA_003707745.2	Fungi	Ascomycota	Saccharomycetes	Saccharomycetales	Phaffomycetaceae	Cyberlindnera	Cyberlindnera misumaiensis	0	0	0	153383	98.7	10458685	Scaffold
GCA_003707785.3	Fungi	Ascomycota	Saccharomycetes	Saccharomycetales	Metschnikowiaceae	NA	NA	0	0	0	957797	96.3	10855217	Contig
GCA_003707795.2	Fungi	Ascomycota	Saccharomycetes	Saccharomycetales	Metschnikowiaceae	Clavispora	Clavispora fructus	0	0	0	195674	94.3	11424057	Scaffold
GCA_003707825.3	Fungi	Ascomycota	Saccharomycetes	Saccharomycetales	Cephaloascaceae	Cephaloascus	Cephaloascus fragrans	0	0	0	1066020	98.8	13684143	Scaffold
GCA_003707835.3	Fungi	Ascomycota	Saccharomycetes	Saccharomycetales	Debaryomycetaceae	Suhomyces	Suhomyces emberorum	0	0	0	860677	96.2	13325985	Scaffold
GCA_003707865.2	Fungi	Ascomycota	Saccharomycetes	Saccharomycetales	Phaffomycetaceae	Barnettozyma	Barnettozyma pratensis	0	0	0	264426	97.2	12547507	Scaffold
GCA_003707885.2	Fungi	Ascomycota	Saccharomycetes	Saccharomycetales	Phaffomycetaceae	Barnettozyma	Barnettozyma salicaria	0	0	0	647458	92.4	9911153	Scaffold
GCA_003707895.3	Fungi	Ascomycota	Saccharomycetes	Saccharomycetales	NA	Ambrosiozyma	Ambrosiozyma pseudovanderkliftii	0	0	0	239702	94.9	14375358	Scaffold
GCA_003707925.3	Fungi	Ascomycota	Saccharomycetes	Saccharomycetales	Trichomonascaceae	Zygoascus	Zygoascus ofunaensis	0	0	0	944776	91.7	12370549	Scaffold
GCA_003707935.2	Fungi	Ascomycota	Saccharomycetes	Saccharomycetales	Trichomonascaceae	Zygoascus	Zygoascus meyerae	0	0	0	668598	97.8	12230390	Scaffold
GCA_003707945.3	Fungi	Ascomycota	Saccharomycetes	Saccharomycetales	Phaffomycetaceae	Wickerhamomyces	Wickerhamomyces bovis	0	0	0	279838	98.5	11602064	Scaffold
GCA_003707985.2	Fungi	Ascomycota	Saccharomycetes	Saccharomycetales	Phaffomycetaceae	Wickerhamomyces	Wickerhamomyces alni	0	0	0	209627	98.9	12410201	Scaffold
GCA_003707995.1	Fungi	Ascomycota	Saccharomycetes	Saccharomycetales	Saccharomycetaceae	Yueomyces	Yueomyces sinensis	0	0	0	177725	90.9	13022060	Scaffold
GCA_003708045.1	Fungi	Ascomycota	Saccharomycetes	Saccharomycetales	Dipodascaceae	Yarrowia	Yarrowia divulgata	0	0	0	150730	98.2	21444462	Scaffold
GCA_003708055.3	Fungi	Ascomycota	Saccharomycetes	Saccharomycetales	Saccharomycetaceae	Torulaspora	Torulaspora maleeae	0	0	0	764704	98.1	9217441	Scaffold
GCA_003708085.1	Fungi	Ascomycota	Saccharomycetes	Saccharomycetales	Phaffomycetaceae	Starmera	Starmera amethionina	0	0	0	118198	96.6	11902503	Scaffold
GCA_003708095.3	Fungi	Ascomycota	Saccharomycetes	Saccharomycetales	Pichiaceae	Saturnispora	Saturnispora dispora	0	0	0	217078	87	9994084	Scaffold
GCA_003708145.3	Fungi	Ascomycota	Saccharomycetes	Saccharomycetales	Phaffomycetaceae	Phaffomyces	NA	0	0	0	313077	96.6	11345090	Scaffold
GCA_003708155.2	Fungi	Ascomycota	Saccharomycetes	Saccharomycetales	Debaryomycetaceae	Kodamaea	Kodamaea ohmeri	0	0	0	302404	95.6	12325596	Scaffold
GCA_003708185.3	Fungi	Ascomycota	Saccharomycetes	Saccharomycetales	Debaryomycetaceae	Hyphopichia	Hyphopichia rhagii	0	0	0	685568	97.1	12355930	Scaffold
GCA_003708205.2	Fungi	Ascomycota	Saccharomycetes	Saccharomycetales	Debaryomycetaceae	Hyphopichia	Hyphopichia gotoi	0	0	0	487633	92.7	12462862	Scaffold
GCA_003708225.3	Fungi	Ascomycota	Saccharomycetes	Saccharomycetales	Phaffomycetaceae	Cyberlindnera	Cyberlindnera suaveolens	0	0	0	175457	99.2	12242399	Scaffold
GCA_003708265.3	Fungi	Ascomycota	Saccharomycetes	Saccharomycetales	Debaryomycetaceae	Yamadazyma	NA	0	0	0	454449	98.5	11193913	Scaffold
GCA_003708285.2	Fungi	Ascomycota	Saccharomycetes	Saccharomycetales	Phaffomycetaceae	Cyberlindnera	Cyberlindnera xylosilytica	0	0	0	174336	99.3	13305220	Scaffold
GCA_003708295.3	Fungi	Ascomycota	Saccharomycetes	Saccharomycetales	Phaffomycetaceae	Cyberlindnera	Cyberlindnera mycetangii	0	0	0	935990	98.8	12102564	Scaffold
GCA_003708315.3	Fungi	Ascomycota	Saccharomycetes	Saccharomycetales	Trichomonascaceae	Groenewaldozyma	Groenewaldozyma salmanticensis	0	0	0	374553	97.9	12266221	Scaffold
GCA_003708335.1	Fungi	Ascomycota	Saccharomycetes	Saccharomycetales	Saccharomycodaceae	Hanseniaspora	Hanseniaspora pseudoguilliermondii	0	0	0	217133	68.1	9077954	Scaffold
GCA_003708355.3	Fungi	Ascomycota	Saccharomycetes	Saccharomycetales	Phaffomycetaceae	Cyberlindnera	Cyberlindnera maclurae	0	0	0	117157	98.8	10445071	Scaffold
GCA_003708365.1	Fungi	Ascomycota	Saccharomycetes	Saccharomycetales	Saccharomycodaceae	Hanseniaspora	Hanseniaspora hatyaiensis (nom. inval.)	0	0	0	124724	66	9236024	Scaffold
GCA_003708405.2	Fungi	Ascomycota	Saccharomycetes	Saccharomycetales	Metschnikowiaceae	NA	NA	0	0	0	878990	95.3	13038065	Scaffold
GCA_003708425.3	Fungi	Ascomycota	Saccharomycetes	Saccharomycetales	Saccharomycetaceae	Jamesozyma	Jamesozyma rosinii	0	0	0	195966	94.4	12227278	Scaffold
GCA_003708445.3	Fungi	Ascomycota	Saccharomycetes	Saccharomycetales	Saccharomycetaceae	Grigorovia	Grigorovia transvaalensis	0	0	0	136221	93.2	12472076	Scaffold
GCA_003708455.1	Fungi	Ascomycota	Saccharomycetes	Saccharomycetales	Saccharomycetaceae	Kazachstania	Kazachstania viticola	0	0	0	91215	94.2	12238537	Scaffold
GCA_003708465.2	Fungi	Ascomycota	Saccharomycetes	Saccharomycetales	Saccharomycetaceae	Kazachstania	Kazachstania kunashirensis	0	0	0	237337	96.6	10924509	Scaffold
GCA_003708495.2	Fungi	Ascomycota	Saccharomycetes	Saccharomycetales	Saccharomycetaceae	Monosporozyma	Monosporozyma aerobia	0	0	0	115019	94.9	12050840	Scaffold
GCA_003708525.3	Fungi	Ascomycota	Saccharomycetes	Saccharomycetales	Saccharomycetaceae	Monosporozyma	Monosporozyma unispora	0	0	0	159570	95	12260884	Scaffold
GCA_003708535.3	Fungi	Ascomycota	Saccharomycetes	Saccharomycetales	Saccharomycetaceae	Kazachstania	Kazachstania bromeliacearum	0	0	0	179553	97.3	11244810	Scaffold
GCA_003708545.1	Fungi	Ascomycota	Saccharomycetes	Saccharomycetales	Saccharomycetaceae	Maudiozyma	Maudiozyma turicensis	0	0	0	150948	93.8	14232129	Scaffold
GCA_003708585.1	Fungi	Ascomycota	Saccharomycetes	Saccharomycetales	Debaryomycetaceae	Debaryomyces	Debaryomyces nepalensis	0	0	0	855293	98.3	11459832	Scaffold
GCA_003708605.2	Fungi	Ascomycota	Saccharomycetes	Saccharomycetales	Debaryomycetaceae	Debaryomyces	Debaryomyces maramus	0	0	0	1354523	98.4	11106094	Contig
GCA_003708615.1	Fungi	Ascomycota	Saccharomycetes	Saccharomycetales	Metschnikowiaceae	Metschnikowia	Metschnikowia hawaiiana	0	0	0	603499	93.9	11909429	Scaffold
GCA_003708635.2	Fungi	Ascomycota	Saccharomycetes	Saccharomycetales	Dipodascaceae	Magnusiomyces	Magnusiomyces tetraspermus	0	0	0	141295	96.3	25936419	Scaffold
GCA_003708655.1	Fungi	Ascomycota	Saccharomycetes	Saccharomycetales	Dipodascaceae	Dipodascus	Dipodascus geniculatus	0	0	0	254019	97.5	15199412	Scaffold
GCA_003708665.2	Fungi	Ascomycota	Saccharomycetes	Saccharomycetales	Debaryomycetaceae	Debaryomyces	Debaryomyces fabryi	0	0	0	751370	98.4	11936357	Scaffold
GCA_003708705.1	Fungi	Ascomycota	Saccharomycetes	Saccharomycetales	Debaryomycetaceae	Yamadazyma	NA	0	0	0	905678	95.2	10794503	Scaffold
GCA_003708715.3	Fungi	Ascomycota	Saccharomycetes	Saccharomycetales	Metschnikowiaceae	Metschnikowia	NA	0	0	0	881935	95.1	10234354	Contig
GCA_003708745.2	Fungi	Ascomycota	Saccharomycetes	Saccharomycetales	Debaryomycetaceae	Yamadazyma	NA	0	0	0	463673	95.8	10463717	Scaffold
GCA_003708755.1	Fungi	Ascomycota	Saccharomycetes	Saccharomycetales	Metschnikowiaceae	Metschnikowia	NA	0	0	0	131588	95	14937500	Scaffold
GCA_003708765.1	Fungi	Ascomycota	Saccharomycetes	Saccharomycetales	Saccharomycodaceae	Hanseniaspora	Hanseniaspora hatyaiensis (nom. inval.)	0	0	0	116497	67.1	10009638	Scaffold
GCA_003708795.3	Fungi	Ascomycota	Saccharomycetes	Saccharomycetales	Phaffomycetaceae	Cyberlindnera	Cyberlindnera americana	0	0	0	523989	98.6	11527319	Scaffold
GCA_003708825.3	Fungi	Ascomycota	Saccharomycetes	Saccharomycetales	Saccharomycetaceae	Jamesozyma	Jamesozyma spencerorum	0	0	0	111153	96.4	12991433	Scaffold
GCA_003708835.2	Fungi	Ascomycota	Saccharomycetes	Saccharomycetales	Saccharomycetaceae	Monosporozyma	Monosporozyma solicola	0	0	0	109144	94.3	13232120	Scaffold
GCA_003708845.3	Fungi	Ascomycota	Saccharomycetes	Saccharomycetales	Saccharomycetaceae	Sungouiozyma	Sungouiozyma intestinalis	0	0	0	136819	95.2	9874237	Scaffold
GCA_003708865.2	Fungi	Ascomycota	Saccharomycetes	Saccharomycetales	Saccharomycetaceae	Kazachstania	Kazachstania taianensis	0	0	0	194154	95	13545002	Scaffold
GCA_003708905.3	Fungi	Ascomycota	Saccharomycetes	Saccharomycetales	Saccharomycetaceae	Monosporozyma	Monosporozyma siamensis	0	0	0	107908	94.7	11759359	Scaffold
GCA_003708925.3	Fungi	Ascomycota	Saccharomycetes	Saccharomycetales	Saccharomycetaceae	Kazachstania	Kazachstania martiniae	0	0	0	205775	96.6	11715116	Scaffold
GCA_003708935.1	Fungi	Ascomycota	Saccharomycetes	Saccharomycetales	Debaryomycetaceae	Debaryomyces	Debaryomyces prosopidis	0	0	0	354435	98	12928139	Scaffold
GCA_003708965.2	Fungi	Ascomycota	Saccharomycetes	Saccharomycetales	Debaryomycetaceae	Debaryomyces	Debaryomyces subglobosus	0	0	0	819411	98.7	11455437	Scaffold
GCA_003708985.3	Fungi	Ascomycota	Saccharomycetes	Saccharomycetales	Debaryomycetaceae	Yamadazyma	NA	0	0	0	1394992	95.6	11306901	Scaffold
GCA_003709005.1	Fungi	Ascomycota	Sordariomycetes	Magnaporthales	NA	NA	Magnaporthales sp. P1609	0	0	0	3411241	98.3	41821157	Contig
GCA_003709025.1	Fungi	Ascomycota	Eurotiomycetes	Eurotiales	Aspergillaceae	Aspergillus	Aspergillus flavus	0	0	0	1333001	99	37702955	Scaffold
GCA_003709115.1	Fungi	Microsporidia	NA	NA	Enterocytozoonidae	Ecytonucleospora	Ecytonucleospora hepatopenaei	0	0	0	67085	13.3	2825971	Contig
GCA_003709205.3	Fungi	Ascomycota	Saccharomycetes	Saccharomycetales	Pichiaceae	Ogataea	Ogataea zsoltii	0	0	0	268365	97	11626378	Contig
GCA_003709225.3	Fungi	Ascomycota	Saccharomycetes	Saccharomycetales	Debaryomycetaceae	Priceomyces	Priceomyces carsonii	0	0	0	610485	97.6	11662820	Scaffold
GCA_003709245.3	Fungi	Ascomycota	Saccharomycetes	Saccharomycetales	Phaffomycetaceae	Cyberlindnera	Cyberlindnera saturnus	0	0	0	300147	98.9	12741642	Scaffold
GCA_003709265.2	Fungi	Ascomycota	Saccharomycetes	Saccharomycetales	Saccharomycetaceae	Grigorovia	Grigorovia yakushimaensis	0	0	0	249423	92.9	12823901	Scaffold
GCA_003709285.1	Fungi	Ascomycota	Saccharomycetes	Saccharomycetales	Saccharomycetaceae	Saccharomyces	Saccharomyces cerevisiae	0	0	0	906490	96.4	12020359	Complete Genome
GCA_003709395.1	Fungi	Ascomycota	Sordariomycetes	Hypocreales	Nectriaceae	Fusarium	Fusarium oxysporum	0	0	0	66395	98.7	46207175	Contig
GCA_003709405.1	Fungi	Ascomycota	Sordariomycetes	Hypocreales	Nectriaceae	Fusarium	Fusarium proliferatum	0	0	0	68427	99.1	43112871	Contig
GCA_003709435.1	Fungi	Ascomycota	Sordariomycetes	Hypocreales	Nectriaceae	Fusarium	Fusarium incarnatum	0	0	0	228787	99.2	38211388	Contig
GCA_003709825.1	Fungi	Ascomycota	Eurotiomycetes	Chaetothyriales	NA	NA	Chaetothyriales sp. CBS 135597	0	0	0	570188	98	20738693	Scaffold
GCA_003709845.1	Fungi	Ascomycota	Eurotiomycetes	Chaetothyriales	NA	NA	Chaetothyriales sp. CBS 134916	0	0	0	61092	98.1	26420947	Scaffold
GCA_003709865.1	Fungi	Ascomycota	Eurotiomycetes	Chaetothyriales	NA	NA	Chaetothyriales sp. CBS 132003	0	0	0	312613	97.9	22913932	Scaffold
GCA_003711285.1	Fungi	Ascomycota	Eurotiomycetes	Eurotiales	Aspergillaceae	Aspergillus	Aspergillus flavus	0	0	0	950564	99.1	37418129	Scaffold
GCA_003711305.1	Fungi	Ascomycota	Eurotiomycetes	Eurotiales	Aspergillaceae	Aspergillus	Aspergillus flavus	0	0	0	930970	99	36980510	Scaffold
GCA_003711315.1	Fungi	Ascomycota	Eurotiomycetes	Eurotiales	Aspergillaceae	Aspergillus	Aspergillus flavus	0	0	0	1032375	99.2	36943043	Scaffold
GCA_003711345.1	Fungi	Ascomycota	Eurotiomycetes	Eurotiales	Aspergillaceae	Aspergillus	Aspergillus flavus	0	0	0	969168	99.2	38031501	Scaffold
GCA_003711355.1	Fungi	Ascomycota	Eurotiomycetes	Eurotiales	Aspergillaceae	Aspergillus	Aspergillus flavus	0	0	0	1138156	99.3	38269187	Scaffold
GCA_003711385.1	Fungi	Ascomycota	Eurotiomycetes	Eurotiales	Aspergillaceae	Aspergillus	Aspergillus flavus	0	0	0	968713	99.1	38053018	Scaffold
GCA_003711515.1	Fungi	Ascomycota	Sordariomycetes	Glomerellales	Plectosphaerellaceae	Sodiomyces	Sodiomyces alkalinus	0	0	0	3516526	98.6	43450096	Scaffold
GCA_003717155.1	Fungi	Ascomycota	Taphrinomycetes	Taphrinales	Protomycetaceae	Protomyces	Protomyces inouyei	0	0	0	213706	95.4	12933910	Contig
GCA_003717165.1	Fungi	Ascomycota	Taphrinomycetes	Taphrinales	Protomycetaceae	Protomyces	Protomyces inundatus	0	0	0	132695	95.5	14088234	Contig
GCA_003717175.1	Fungi	Ascomycota	Taphrinomycetes	Taphrinales	Protomycetaceae	Protomyces	Protomyces macrosporus	0	0	0	327603	95	13095064	Contig
GCA_003717235.1	Fungi	Ascomycota	Taphrinomycetes	Taphrinales	Protomycetaceae	Protomyces	Protomyces lactucae-debilis	0	0	0	181443	95	12858857	Contig
GCA_003717255.1	Fungi	Ascomycota	Taphrinomycetes	Taphrinales	Protomycetaceae	Protomyces	Protomyces gravidus	0	0	0	228139	96.1	11531250	Contig
GCA_003717275.1	Fungi	Ascomycota	Taphrinomycetes	Taphrinales	Protomycetaceae	Protomyces	Protomyces pachydermus	0	0	0	294752	95.3	12007681	Contig
GCA_003719405.1	Fungi	Ascomycota	Eurotiomycetes	Eurotiales	Aspergillaceae	Aspergillus	Aspergillus incahuasiensis	0	0	0	41769	97.2	31006665	Scaffold
GCA_003719415.1	Fungi	Ascomycota	Eurotiomycetes	Eurotiales	Aspergillaceae	Aspergillus	Aspergillus olivimuriae	0	0	0	27163	95.3	30085639	Scaffold
GCA_003719635.1	Fungi	Ascomycota	Saccharomycetes	Saccharomycetales	Saccharomycetaceae	Saccharomyces	Saccharomyces cerevisiae	0	0	0	910252	92	11875611	Chromosome
GCA_003719665.1	Fungi	Ascomycota	Saccharomycetes	Saccharomycetales	Saccharomycetaceae	Saccharomyces	Saccharomyces cerevisiae	0	0	0	901483	89.9	11735918	Chromosome
GCA_003724135.2	Fungi	Ascomycota	Sordariomycetes	Glomerellales	Plectosphaerellaceae	Verticillium	Verticillium nonalfalfae	0	0	0	172110	92.4	31747483	Scaffold
GCA_003788565.2	Fungi	Ascomycota	Pezizomycetes	Pezizales	Ascobolaceae	Ascobolus	Ascobolus immersus	0	0	0	268758	95.4	59529874	Scaffold
GCA_003788595.2	Fungi	Ascomycota	Pezizomycetes	Pezizales	Tuberaceae	Choiromyces	Choiromyces venosus	0	0	0	623348	97.5	126035033	Scaffold
GCA_003788615.2	Fungi	Ascomycota	Pezizomycetes	Pezizales	Pezizaceae	Terfezia	Terfezia boudieri	0	0	0	779797	98.6	63234573	Scaffold
GCA_003790465.1	Fungi	Ascomycota	Pezizomycetes	Pezizales	Morchellaceae	Morchella	Morchella conica	0	0	0	597558	97.1	48213273	Scaffold
GCA_003795275.1	Fungi	Ascomycota	Sordariomycetes	Diaporthales	Valsaceae	Valsa	Valsa sordida	0	0	0	455578	98.6	36158412	Scaffold
GCA_003795295.1	Fungi	Ascomycota	Sordariomycetes	Diaporthales	Valsaceae	Cytospora	Cytospora leucostoma	0	0	0	412100	99	37570220	Scaffold
GCA_003795315.1	Fungi	Ascomycota	Sordariomycetes	Diaporthales	Valsaceae	Valsa	Valsa malicola	0	0	0	593755	98.5	38261889	Scaffold
GCA_003800485.2	Fungi	Ascomycota	Eurotiomycetes	Eurotiales	Aspergillaceae	Penicillium	Penicillium sp. SPG-F15	0	0	0	3205559	98.8	36414411	Contig
GCA_003800495.2	Fungi	Ascomycota	Eurotiomycetes	Eurotiales	Aspergillaceae	Penicillium	Penicillium sp. SPG-F1	0	0	0	1348856	98.8	32629321	Contig
GCA_003813185.1	Fungi	Basidiomycota	Agaricomycetes	Polyporales	Polyporaceae	Lentinus	Lentinus tigrinus	0	0	0	846108	97.2	39530113	Scaffold
GCA_003813205.1	Fungi	Basidiomycota	Agaricomycetes	Polyporales	Polyporaceae	Lentinus	Lentinus tigrinus	0	0	0	567385	97.3	39878053	Scaffold
GCA_003814445.1	Fungi	Ascomycota	Sordariomycetes	Hypocreales	Clavicipitaceae	Epichloe	Epichloe festucae	0	0	0	6201951	98.7	34970730	Complete Genome
GCA_003833045.1	Fungi	Mucoromycota	Glomeromycetes	Glomerales	Glomeraceae	Rhizophagus	Rhizophagus irregularis	0	0	0	27541	94.3	211466663	Scaffold
GCA_003850985.1	Fungi	Ascomycota	Eurotiomycetes	Eurotiales	Aspergillaceae	Aspergillus	Aspergillus awamori	0	0	0	4298649	99.1	38597812	Contig
GCA_003851025.1	Fungi	Basidiomycota	Agaricomycetes	Polyporales	Sparassidaceae	Sparassis	Sparassis crispa	0	0	0	3179637	98.1	39020349	Contig
GCA_003852855.1	Fungi	Ascomycota	Eurotiomycetes	Eurotiales	Aspergillaceae	Penicillium	Penicillium sp. MT2 MMC-2018	0	0	0	188525	98.5	33839364	Contig
GCA_003856775.1	Fungi	Ascomycota	Saccharomycetes	Saccharomycetales	Debaryomycetaceae	Hyphopichia	Hyphopichia pseudoburtonii	0	0	0	2047225	97.3	15547333	Complete Genome
GCA_003856795.1	Fungi	Ascomycota	Saccharomycetes	Saccharomycetales	Debaryomycetaceae	Hyphopichia	Hyphopichia burtonii	0	0	0	1851320	87.6	12496550	Complete Genome
GCA_003868215.1	Fungi	Ascomycota	Eurotiomycetes	Phaeomoniellales	Phaeomoniellaceae	Pseudophaeomoniella	Pseudophaeomoniella oleicola	0	0	0	341663	98.2	27357770	Scaffold
GCA_003933175.1	Fungi	Ascomycota	Sordariomycetes	Magnaporthales	Pyriculariaceae	Pyricularia	Pyricularia grisea	0	0	0	765468	98.5	47897363	Scaffold
GCA_003934905.1	Fungi	Ascomycota	Sordariomycetes	Hypocreales	Nectriaceae	Neonectria	Neonectria sp. DH2	0	0	0	1899891	96.4	45828622	Contig
GCA_003942205.1	Fungi	Basidiomycota	Tremellomycetes	Trichosporonales	Trichosporonaceae	Apiotrichum	Apiotrichum porosum	0	0	0	1376709	95.6	25479456	Contig
GCA_003942215.1	Fungi	Basidiomycota	Tremellomycetes	Tremellales	Trimorphomycetaceae	Saitozyma	Saitozyma podzolica	0	0	0	1066819	92.1	29888215	Contig
GCA_003945565.1	Fungi	Ascomycota	Sordariomycetes	Hypocreales	Ophiocordycipitaceae	Tolypocladium	Tolypocladium inflatum	0	0	0	5285281	98.5	31717789	Contig
GCA_003945575.1	Fungi	Ascomycota	Sordariomycetes	Hypocreales	Ophiocordycipitaceae	Tolypocladium	Tolypocladium inflatum	0	0	0	5071782	99	29812523	Contig
GCA_003945635.1	Fungi	Ascomycota	Sordariomycetes	Hypocreales	Ophiocordycipitaceae	Tolypocladium	Tolypocladium inflatum	0	0	0	5029157	99	30313660	Contig
GCA_003945655.1	Fungi	Ascomycota	Sordariomycetes	Hypocreales	Ophiocordycipitaceae	Tolypocladium	Tolypocladium inflatum	0	0	0	4987791	98.8	29983627	Contig
GCA_003945665.1	Fungi	Ascomycota	Sordariomycetes	Hypocreales	Ophiocordycipitaceae	Tolypocladium	Tolypocladium inflatum	0	0	0	4456490	98.3	31168718	Contig
GCA_003945705.1	Fungi	Ascomycota	Sordariomycetes	Hypocreales	Ophiocordycipitaceae	Tolypocladium	Tolypocladium inflatum	0	0	0	5251462	98.7	31505143	Contig
GCA_003946985.1	Fungi	Ascomycota	Sordariomycetes	Hypocreales	Nectriaceae	Fusarium	Fusarium duplospermum	0	0	0	168109	98.5	47510963	Scaffold
GCA_003946995.1	Fungi	Ascomycota	Sordariomycetes	Hypocreales	Nectriaceae	Fusarium	Fusarium oligoseptatum	0	0	0	158082	96.2	48655532	Scaffold
GCA_003947005.1	Fungi	Ascomycota	Sordariomycetes	Hypocreales	Nectriaceae	Fusarium	Fusarium floridanum	0	0	0	59505	96.3	47357966	Scaffold
GCA_003947015.1	Fungi	Ascomycota	Sordariomycetes	Hypocreales	Nectriaceae	Fusarium	Fusarium sp. AF-6	0	0	0	69814	97.5	43054081	Contig
GCA_003947045.1	Fungi	Ascomycota	Sordariomycetes	Hypocreales	Nectriaceae	Fusarium	Fusarium ambrosium	0	0	0	121643	99.2	49019568	Scaffold
GCA_003951145.1	Fungi	Mucoromycota	Endogonomycetes	Endogonales	Endogonaceae	Jimgerdemannia	Jimgerdemannia lactiflua	0	0	0	5625	59.3	179668311	Contig
GCA_003953485.1	Fungi	Ascomycota	Eurotiomycetes	Eurotiales	Aspergillaceae	Aspergillus	Aspergillus flavus	0	0	0	492627	99.2	36706005	Scaffold
GCA_003953495.1	Fungi	Ascomycota	Eurotiomycetes	Eurotiales	Aspergillaceae	Aspergillus	Aspergillus flavus	0	0	0	589377	99.2	36667167	Scaffold
GCA_003953505.1	Fungi	Ascomycota	Eurotiomycetes	Eurotiales	Aspergillaceae	Aspergillus	Aspergillus flavus	0	0	0	644999	99.1	37074170	Scaffold
GCA_003953515.1	Fungi	Ascomycota	Eurotiomycetes	Eurotiales	Aspergillaceae	Aspergillus	Aspergillus flavus	0	0	0	261481	99.3	38756494	Scaffold
GCA_003953525.1	Fungi	Ascomycota	Eurotiomycetes	Eurotiales	Aspergillaceae	Aspergillus	Aspergillus flavus	0	0	0	398115	99.2	36616136	Scaffold
GCA_003953585.1	Fungi	Ascomycota	Eurotiomycetes	Eurotiales	Aspergillaceae	Aspergillus	Aspergillus flavus	0	0	0	579341	99.1	36948561	Scaffold
GCA_003953595.1	Fungi	Ascomycota	Eurotiomycetes	Eurotiales	Aspergillaceae	Aspergillus	Aspergillus flavus	0	0	0	517865	99.2	36813239	Scaffold
GCA_003953605.1	Fungi	Ascomycota	Eurotiomycetes	Eurotiales	Aspergillaceae	Aspergillus	Aspergillus flavus	0	0	0	312329	98.9	36567479	Scaffold
GCA_003953615.1	Fungi	Ascomycota	Eurotiomycetes	Eurotiales	Aspergillaceae	Aspergillus	Aspergillus flavus	0	0	0	501954	99.1	36848006	Scaffold
GCA_003953625.1	Fungi	Ascomycota	Eurotiomycetes	Eurotiales	Aspergillaceae	Aspergillus	Aspergillus flavus	0	0	0	545560	99.2	36783603	Scaffold
GCA_003953685.1	Fungi	Ascomycota	Eurotiomycetes	Eurotiales	Aspergillaceae	Aspergillus	Aspergillus flavus	0	0	0	442413	98.9	36875423	Scaffold
GCA_003953695.1	Fungi	Ascomycota	Eurotiomycetes	Eurotiales	Aspergillaceae	Aspergillus	Aspergillus flavus	0	0	0	587181	99.2	36847091	Scaffold
GCA_003953705.1	Fungi	Ascomycota	Eurotiomycetes	Eurotiales	Aspergillaceae	Aspergillus	Aspergillus flavus	0	0	0	212837	98.8	36926660	Scaffold
GCA_003953715.1	Fungi	Ascomycota	Eurotiomycetes	Eurotiales	Aspergillaceae	Aspergillus	Aspergillus flavus	0	0	0	469209	99.3	37001068	Scaffold
GCA_003953735.1	Fungi	Ascomycota	Eurotiomycetes	Eurotiales	Aspergillaceae	Aspergillus	Aspergillus flavus	0	0	0	72545	98.6	36487869	Scaffold
GCA_003953785.1	Fungi	Ascomycota	Eurotiomycetes	Eurotiales	Aspergillaceae	Aspergillus	Aspergillus flavus	0	0	0	502645	98.9	36652511	Scaffold
GCA_003953795.1	Fungi	Ascomycota	Eurotiomycetes	Eurotiales	Aspergillaceae	Aspergillus	Aspergillus flavus	0	0	0	304327	99.2	36574800	Scaffold
GCA_003953805.1	Fungi	Ascomycota	Eurotiomycetes	Eurotiales	Aspergillaceae	Aspergillus	Aspergillus flavus	0	0	0	679380	99.1	36693724	Scaffold
GCA_003953825.1	Fungi	Ascomycota	Eurotiomycetes	Eurotiales	Aspergillaceae	Aspergillus	Aspergillus flavus	0	0	0	543609	98.9	36976307	Scaffold
GCA_003953865.1	Fungi	Ascomycota	Eurotiomycetes	Eurotiales	Aspergillaceae	Aspergillus	Aspergillus flavus	0	0	0	426509	99.1	36795457	Scaffold
GCA_003955835.1	Fungi	Ascomycota	Eurotiomycetes	Chaetothyriales	Herpotrichiellaceae	Exophiala	Exophiala lecanii-corni	0	0	0	2946109	95.1	34391799	Complete Genome
GCA_003957675.1	Fungi	Ascomycota	Sordariomycetes	Hypocreales	Nectriaceae	Fusarium	Fusarium euwallaceae	0	0	0	87170	98.9	50472048	Contig
GCA_003957845.1	Fungi	Ascomycota	Leotiomycetes	Erysiphales	Erysiphaceae	Oidium	Oidium heveae	0	0	0	51942	98.6	62280837	Scaffold
GCA_003967615.1	Fungi	Ascomycota	Eurotiomycetes	Eurotiales	Aspergillaceae	Aspergillus	Aspergillus flavus	0	0	0	32476	92.1	35093840	Scaffold
GCA_003967635.1	Fungi	Ascomycota	Eurotiomycetes	Eurotiales	Aspergillaceae	Aspergillus	Aspergillus flavus	0	0	0	82605	98.9	36458956	Scaffold
GCA_003967655.1	Fungi	Ascomycota	Eurotiomycetes	Eurotiales	Aspergillaceae	Aspergillus	Aspergillus flavus	0	0	0	65248	98.8	36749142	Scaffold
GCA_003967675.1	Fungi	Ascomycota	Eurotiomycetes	Eurotiales	Aspergillaceae	Aspergillus	Aspergillus flavus	0	0	0	63879	98.1	36614304	Scaffold
GCA_003967695.1	Fungi	Ascomycota	Eurotiomycetes	Eurotiales	Aspergillaceae	Aspergillus	Aspergillus flavus	0	0	0	64480	98.1	37251131	Scaffold
GCA_003967715.1	Fungi	Ascomycota	Eurotiomycetes	Eurotiales	Aspergillaceae	Aspergillus	Aspergillus flavus	0	0	0	114742	98.8	36401537	Scaffold
GCA_003967735.1	Fungi	Ascomycota	Eurotiomycetes	Eurotiales	Aspergillaceae	Aspergillus	Aspergillus flavus	0	0	0	101701	99.2	36758317	Scaffold
GCA_003967755.1	Fungi	Ascomycota	Eurotiomycetes	Eurotiales	Aspergillaceae	Aspergillus	Aspergillus flavus	0	0	0	73197	98.6	37020810	Scaffold
GCA_003967775.1	Fungi	Ascomycota	Eurotiomycetes	Eurotiales	Aspergillaceae	Aspergillus	Aspergillus flavus	0	0	0	24799	95.7	36420176	Scaffold
GCA_003967795.1	Fungi	Ascomycota	Eurotiomycetes	Eurotiales	Aspergillaceae	Aspergillus	Aspergillus flavus	0	0	0	41029	95.9	36378247	Scaffold
GCA_003971505.1	Fungi	Ascomycota	Eurotiomycetes	Eurotiales	Trichocomaceae	Talaromyces	Talaromyces marneffei	0	0	0	3708933	98.8	28307147	Complete Genome
GCA_003971905.1	Fungi	Basidiomycota	Moniliellomycetes	Moniliellales	Moniliellaceae	Moniliella	Moniliella sp. 'wahieum'	0	0	0	620520	68.6	69496977	Contig
GCA_003977725.1	Fungi	Ascomycota	Sordariomycetes	Hypocreales	Nectriaceae	Fusarium	Fusarium oxysporum	0	0	0	4408267	99.2	57229625	Chromosome
GCA_003987895.1	Fungi	Basidiomycota	Agaricomycetes	Agaricales	Omphalotaceae	Neonothopanus	Neonothopanus nambi	0	0	0	22255	98.4	103544009	Contig
GCA_003987915.1	Fungi	Basidiomycota	Agaricomycetes	Agaricales	Mycenaceae	Mycena	Mycena citricolor	0	0	0	16653	97.5	75081718	Contig
GCA_003988795.1	Fungi	Ascomycota	Leotiomycetes	Helotiales	Lachnaceae	Proliferodiscus	Proliferodiscus dingleyae	0	0	0	929377	98.8	34013099	Scaffold
GCA_003988805.1	Fungi	Ascomycota	Leotiomycetes	Helotiales	Ploettnerulaceae	NA	Ploettnerulaceae sp. D365	0	0	0	251042	98.6	32146331	Scaffold
GCA_003988815.1	Fungi	Ascomycota	Leotiomycetes	Helotiales	Cenangiaceae	Chlorencoelia	Chlorencoelia torta	0	0	0	315106	98.8	44380449	Scaffold
GCA_003988855.1	Fungi	Ascomycota	Leotiomycetes	Helotiales	Arachnopezizaceae	Arachnopeziza	Arachnopeziza araneosa	0	0	0	210669	98.6	40453245	Scaffold
GCA_003988865.1	Fungi	Ascomycota	Leotiomycetes	Helotiales	Mollisiaceae	Phialocephala	Phialocephala sp. D728	0	0	0	192801	99.3	50315576	Scaffold
GCA_003988875.1	Fungi	Ascomycota	Leotiomycetes	Helotiales	Lachnaceae	Lachnum	Lachnum nothofagi	0	0	0	10365	94.3	74582935	Scaffold
GCA_003988895.1	Fungi	Ascomycota	Leotiomycetes	Helotiales	Hyphodiscaceae	Hyphodiscus	Hyphodiscus sp. D1413	0	0	0	538937	99.3	34520837	Scaffold
GCA_003988905.1	Fungi	Ascomycota	Leotiomycetes	Helotiales	Helotiaceae	Hymenotorrendiella	Hymenotorrendiella dingleyae	0	0	0	69088	99.5	56478799	Scaffold
GCA_003988945.1	Fungi	Ascomycota	Leotiomycetes	Helotiales	Helotiaceae	Chaetoscypha	Chaetoscypha palmicola	0	0	0	47624	99.4	50288663	Scaffold
GCA_003988965.1	Fungi	Ascomycota	Leotiomycetes	Helotiales	Gelatinodiscaceae	Neobulgaria	Neobulgaria alba	0	0	0	263791	99	39586693	Scaffold
GCA_003990535.1	Fungi	Ascomycota	Sordariomycetes	Magnaporthales	Pyriculariaceae	Pyricularia	Pyricularia oryzae	0	0	0	39892	97.2	37300819	Contig
GCA_003990745.1	Fungi	Mucoromycota	Endogonomycetes	Endogonales	Endogonaceae	Jimgerdemannia	Jimgerdemannia flammicorona	0	0	0	11439	70.7	239574967	Contig
GCA_003990765.1	Fungi	Mucoromycota	Endogonomycetes	Endogonales	Endogonaceae	Jimgerdemannia	Jimgerdemannia flammicorona	0	0	0	10860	74.1	231316372	Contig
GCA_003990785.1	Fungi	Mucoromycota	Endogonomycetes	Endogonales	Endogonaceae	Endogone	Endogone sp. FLAS-F59071	0	0	0	11261	78.1	95552741	Contig
GCA_003990805.1	Fungi	Ascomycota	Eurotiomycetes	Eurotiales	Thermoascaceae	Paecilomyces	Paecilomyces variotii	0	0	0	4532998	98.2	30810313	Chromosome
GCA_003991345.1	Fungi	Ascomycota	Sordariomycetes	Magnaporthales	Pyriculariaceae	Pyricularia	Pyricularia oryzae	0	0	0	108598	98.3	39554992	Scaffold
GCA_003992365.1	Fungi	Ascomycota	Dothideomycetes	Dothideales	Saccotheciaceae	Aureobasidium	Aureobasidium sp. P6	0	0	0	283806	98.8	24634378	Scaffold
GCA_003999685.1	Fungi	Basidiomycota	Agaricomycetes	Polyporales	Taiwanofungaceae	Taiwanofungus	Taiwanofungus camphoratus	0	0	0	2821609	98.7	33045214	Complete Genome
GCA_004000055.1	Fungi	Ascomycota	Orbiliomycetes	Orbiliales	Orbiliaceae	Arthrobotrys	Arthrobotrys flagrans	0	0	0	6168687	96.9	36645795	Contig
GCA_004000155.1	Fungi	Microsporidia	NA	NA	Tubulinosematidae	Tubulinosema	Tubulinosema ratisbonensis	0	0	0	12152	16.6	7560420	Scaffold
GCA_004000165.1	Fungi	Ascomycota	Taphrinomycetes	Taphrinales	Taphrinaceae	Taphrina	Taphrina sp. SM11	0	0	0	277880	96.9	13638343	Contig
GCA_004009835.2	Fungi	Ascomycota	Dothideomycetes	Mycosphaerellales	Teratosphaeriaceae	Teratosphaeria	Teratosphaeria destructans	0	0	0	102289	97.5	32087942	Contig
GCA_004009845.1	Fungi	Ascomycota	Sordariomycetes	Microascales	Ceratocystidaceae	Davidsoniella	Davidsoniella eucalypti	0	0	0	225896	96.7	41365587	Scaffold
GCA_004011275.1	Fungi	Basidiomycota	Tremellomycetes	Trichosporonales	Trichosporonaceae	Trichosporon	Trichosporon inkin	0	0	0	504	6.6	18195466	Contig
GCA_004011695.2	Fungi	Ascomycota	Dothideomycetes	Pleosporales	Didymellaceae	Ascochyta	Ascochyta rabiei	0	0	0	1944960	99.2	40846718	Complete Genome
GCA_004011705.1	Fungi	Ascomycota	Dothideomycetes	Pleosporales	Didymellaceae	Ascochyta	Ascochyta lentis	0	0	0	1825080	99.2	41901677	Contig
GCA_004011775.1	Fungi	Ascomycota	Eurotiomycetes	Chaetothyriales	Herpotrichiellaceae	Exophiala	Exophiala mesophila	0	0	0	522425	98.9	30412007	Scaffold
GCA_004012055.1	Fungi	Basidiomycota	Agaricomycetes	Agaricales	Squamanitaceae	Floccularia	Floccularia luteovirens	0	0	0	571132	96.9	28760771	Contig
GCA_004014815.1	Fungi	Ascomycota	Sordariomycetes	Xylariales	Xylariaceae	Xylaria	Xylaria grammica	0	0	0	82670	94.4	47039127	Scaffold
GCA_004014915.1	Fungi	Ascomycota	Saccharomycetes	Saccharomycetales	Saccharomycetaceae	Saccharomyces	Saccharomyces cerevisiae	0	0	0	934164	96.7	12802041	Complete Genome
GCA_004014935.1	Fungi	Ascomycota	Saccharomycetes	Saccharomycetales	Saccharomycopsidaceae	Saccharomycopsis	Saccharomycopsis malanga	0	0	0	3137114	94.5	16778506	Complete Genome
GCA_004015385.1	Fungi	Ascomycota	Eurotiomycetes	Eurotiales	Thermoascaceae	Paecilomyces	Paecilomyces variotii	0	0	0	364899	98.2	32350292	Scaffold
GCA_004016085.1	Fungi	Ascomycota	Sordariomycetes	Hypocreales	Clavicipitaceae	Claviceps	Claviceps quebecensis	0	0	0	41916	97.8	35875594	Contig
GCA_004016095.1	Fungi	Ascomycota	Sordariomycetes	Hypocreales	Clavicipitaceae	Claviceps	Claviceps purpurea	0	0	0	27733	98.4	30199509	Contig
GCA_004016105.1	Fungi	Ascomycota	Sordariomycetes	Hypocreales	Clavicipitaceae	Claviceps	Claviceps occidentalis	0	0	0	21589	96.6	28571566	Contig
GCA_004016145.1	Fungi	Ascomycota	Sordariomycetes	Hypocreales	Clavicipitaceae	Claviceps	Claviceps ripicola	0	0	0	28795	98.1	30692584	Contig
GCA_004016155.1	Fungi	Ascomycota	Sordariomycetes	Hypocreales	Clavicipitaceae	Claviceps	Claviceps bavariensis	0	0	0	35139	98	30488243	Contig
GCA_004016165.1	Fungi	Ascomycota	Sordariomycetes	Hypocreales	Clavicipitaceae	Claviceps	Claviceps purpurea	0	0	0	32494	97.5	30251759	Contig
GCA_004016175.1	Fungi	Ascomycota	Sordariomycetes	Hypocreales	Clavicipitaceae	Claviceps	Claviceps ripicola	0	0	0	39984	97.6	30598250	Contig
GCA_004016185.1	Fungi	Basidiomycota	Exobasidiomycetes	Microstromatales	Quambalariaceae	Quambalaria	Quambalaria eucalypti	0	0	0	50473	87.6	26219376	Contig
GCA_004016265.1	Fungi	Ascomycota	Dothideomycetes	Botryosphaeriales	Botryosphaeriaceae	Botryosphaeria	Botryosphaeria dothidea	0	0	0	352475	99	44169592	Scaffold
GCA_004016305.1	Fungi	Ascomycota	Dothideomycetes	Botryosphaeriales	Botryosphaeriaceae	Botryosphaeria	Botryosphaeria kuwatsukai	0	0	0	233656	98.9	47871327	Scaffold
GCA_004016465.1	Fungi	Ascomycota	Sordariomycetes	Hypocreales	Clavicipitaceae	Claviceps	Claviceps arundinis	0	0	0	39989	98.1	30055381	Contig
GCA_004016475.1	Fungi	Ascomycota	Sordariomycetes	Hypocreales	Clavicipitaceae	Claviceps	Claviceps perihumidiphila	0	0	0	46550	98.1	30691559	Contig
GCA_004022145.1	Fungi	Ascomycota	Eurotiomycetes	Eurotiales	Thermoascaceae	Paecilomyces	Paecilomyces variotii	0	0	0	1732371	97.9	30105809	Contig
GCA_004023515.1	Fungi	Basidiomycota	Tremellomycetes	Trichosporonales	Trichosporonaceae	Trichosporon	Trichosporon inkin	0	0	0	2526	53.3	20817555	Contig
GCA_004026245.1	Fungi	Ascomycota	Dothideomycetes	Venturiales	Sympoventuriaceae	Verruconis	Verruconis sp.	0	0	0	5108	42.3	15634372	Scaffold
GCA_004026255.1	Fungi	Ascomycota	Saccharomycetes	Saccharomycetales	Debaryomycetaceae	Candida	Candida albicans	0	0	0	22840	88	12561678	Contig
GCA_004026285.1	Fungi	Ascomycota	Saccharomycetes	Saccharomycetales	Debaryomycetaceae	Candida	Candida parapsilosis	0	0	0	14487	84.4	11566550	Scaffold
GCA_004026335.1	Fungi	Ascomycota	Sordariomycetes	Hypocreales	Nectriaceae	Fusarium	Fusarium haematococcum	0	0	0	8000	66.4	31142045	Scaffold
GCA_004026345.1	Fungi	Basidiomycota	Tremellomycetes	Trichosporonales	Trichosporonaceae	Trichosporon	Trichosporon asahii	0	0	0	32912	82.2	23418624	Scaffold
GCA_004026375.1	Fungi	Ascomycota	Saccharomycetes	Saccharomycetales	Metschnikowiaceae	Clavispora	Clavispora lusitaniae	0	0	0	89311	95.5	11907650	Contig
GCA_004026385.1	Fungi	Ascomycota	Sordariomycetes	Hypocreales	Nectriaceae	Fusarium	Fusarium haematococcum	0	0	0	24417	94.3	44931741	Scaffold
GCA_004026395.1	Fungi	Ascomycota	Sordariomycetes	Hypocreales	Ophiocordycipitaceae	Purpureocillium	Purpureocillium lilacinum	0	0	0	520486	98.2	35724498	Scaffold
GCA_004026415.1	Fungi	Basidiomycota	Malasseziomycetes	Malasseziales	Malasseziaceae	Malassezia	Malassezia sp.	0	0	0	4912	66.2	6457454	Contig
GCA_004026445.1	Fungi	Ascomycota	Saccharomycetes	Saccharomycetales	Debaryomycetaceae	Candida	Candida parapsilosis	0	0	0	65710	95.5	12563647	Scaffold
GCA_004026455.1	Fungi	Ascomycota	Sordariomycetes	Hypocreales	Ophiocordycipitaceae	Purpureocillium	Purpureocillium lilacinum	0	0	0	422361	98	35688710	Scaffold
GCA_004026505.1	Fungi	Ascomycota	Eurotiomycetes	Chaetothyriales	Herpotrichiellaceae	Exophiala	Exophiala sp.	0	0	0	7386	66	24666253	Scaffold
GCA_004028395.1	Fungi	Ascomycota	Sordariomycetes	Ophiostomatales	Ophiostomataceae	Leptographium	Leptographium galeiforme	0	0	0	67788	95.3	26361883	Scaffold
GCA_004109745.1	Fungi	Ascomycota	Sordariomycetes	Glomerellales	Plectosphaerellaceae	Verticillium	Verticillium dahliae	0	0	0	2899902	96.4	33295213	Chromosome
GCA_004114245.1	Fungi	Zoopagomycota	Zoopagomycetes	Zoopagales	Zoopagaceae	Zoopage	Zoopage sp. CT-All	0	0	0	14452	58.9	13915725	Scaffold
GCA_004114255.1	Fungi	Zoopagomycota	Zoopagomycetes	Zoopagales	Zoopagaceae	Acaulopage	Acaulopage tetraceros	0	0	0	53277	87.7	11176780	Scaffold
GCA_004114265.1	Fungi	Ascomycota	Saccharomycetes	Saccharomycetales	Saccharomycetaceae	Saccharomyces	Saccharomyces cerevisiae	0	0	0	130414	96.7	11545732	Scaffold
GCA_004114315.1	Fungi	Zoopagomycota	Zoopagomycetes	Zoopagales	Cochlonemataceae	Cochlonema	Cochlonema odontosperma	0	0	0	21635	67.3	16841201	Scaffold
GCA_004114325.1	Fungi	Zoopagomycota	Zoopagomycetes	Zoopagales	Zoopagaceae	Zoophagus	Zoophagus insidians	0	0	0	23663	67.1	21008971	Scaffold
GCA_004115165.2	Fungi	Ascomycota	Eurotiomycetes	Onygenales	Onygenaceae	Coccidioides	Coccidioides immitis	0	0	0	3797145	98.6	27474893	Scaffold
GCA_004117975.1	Fungi	Basidiomycota	Tremellomycetes	Tremellales	Tremellaceae	Tremella	Tremella mesenterica	0	0	0	180988	89	27110854	Scaffold
GCA_004123355.1	Fungi	Ascomycota	Sordariomycetes	Xylariales	Xylariaceae	Amphirosellinia	Amphirosellinia nigrospora	0	0	0	11779755	83.6	48177783	Scaffold
GCA_004124885.1	Fungi	Ascomycota	Saccharomycetes	Saccharomycetales	NA	Starmerella	Starmerella bombicola	0	0	0	498141	82.6	9575434	Contig
GCA_004124915.1	Fungi	Ascomycota	Saccharomycetes	Saccharomycetales	NA	Starmerella	Starmerella kuoi	0	0	0	326934	84.2	9908691	Scaffold
GCA_004124955.1	Fungi	Ascomycota	Saccharomycetes	Saccharomycetales	NA	Starmerella	Starmerella riodocensis	0	0	0	71499	78.8	10222473	Scaffold
GCA_004124965.1	Fungi	Ascomycota	Saccharomycetes	Saccharomycetales	NA	Starmerella	Starmerella apicola	0	0	0	434510	81.1	9950668	Scaffold
GCA_004124975.1	Fungi	Ascomycota	Saccharomycetes	Saccharomycetales	NA	Starmerella	Starmerella ratchasimensis	0	0	0	247197	77.6	11600781	Contig
GCA_004124985.1	Fungi	Ascomycota	Saccharomycetes	Saccharomycetales	NA	Starmerella	Starmerella davenportii	0	0	0	251879	77.4	9366548	Scaffold
GCA_004125005.1	Fungi	Ascomycota	Saccharomycetes	Saccharomycetales	NA	Starmerella	Starmerella sorbosivorans	0	0	0	43800	83.1	10356959	Scaffold
GCA_004125055.1	Fungi	Ascomycota	Saccharomycetes	Saccharomycetales	NA	Starmerella	Starmerella tilneyi (nom. inval.)	0	0	0	339298	84.1	9816748	Scaffold
GCA_004125065.1	Fungi	Ascomycota	Saccharomycetes	Saccharomycetales	Trichomonascaceae	Wickerhamiella	Wickerhamiella versatilis	0	0	0	936227	87.2	10647813	Scaffold
GCA_004125075.1	Fungi	Ascomycota	Saccharomycetes	Saccharomycetales	NA	Starmerella	Starmerella gropengiesseri	0	0	0	4013	51.5	8780702	Scaffold
GCA_004125095.1	Fungi	Ascomycota	Saccharomycetes	Saccharomycetales	Trichomonascaceae	Wickerhamiella	Wickerhamiella occidentalis	0	0	0	163330	88.7	10056388	Scaffold
GCA_004125105.1	Fungi	Ascomycota	Saccharomycetes	Saccharomycetales	Trichomonascaceae	Wickerhamiella	Wickerhamiella hasegawae	0	0	0	244084	92.9	10455642	Scaffold
GCA_004125145.1	Fungi	Ascomycota	Saccharomycetes	Saccharomycetales	Trichomonascaceae	Wickerhamiella	Wickerhamiella infanticola	0	0	0	616359	92.5	9012862	Contig
GCA_004125165.1	Fungi	Ascomycota	Saccharomycetes	Saccharomycetales	NA	Starmerella	Starmerella geochares	0	0	0	23634	81.1	10097360	Scaffold
GCA_004125175.1	Fungi	Ascomycota	Saccharomycetes	Saccharomycetales	Trichomonascaceae	Wickerhamiella	Wickerhamiella domercqiae	0	0	0	590625	84.5	8453682	Scaffold
GCA_004125185.1	Fungi	Ascomycota	Saccharomycetes	Saccharomycetales	NA	Starmerella	Starmerella vaccinii	0	0	0	230043	85.5	10327406	Scaffold
GCA_004125235.1	Fungi	Ascomycota	Saccharomycetes	Saccharomycetales	Trichomonascaceae	Wickerhamiella	Wickerhamiella pararugosa	0	0	0	14166	79.6	9355296	Scaffold
GCA_004125335.1	Fungi	Basidiomycota	Pucciniomycetes	Pucciniales	Zaghouaniaceae	Hemileia	Hemileia vastatrix	0	0	0	9937	82.7	543605392	Scaffold
GCA_004126415.1	Fungi	Basidiomycota	Agaricomycetes	Agaricales	Psathyrellaceae	Candolleomyces	Candolleomyces aberdarensis	0	0	0	57370	97.9	60609341	Contig
GCA_004138035.1	Fungi	Ascomycota	Saccharomycetes	Saccharomycetales	Saccharomycetaceae	Saccharomyces	Saccharomyces cerevisiae	0	0	0	32468	90.4	11626293	Contig
GCA_004141715.1	Fungi	Ascomycota	Sordariomycetes	Hypocreales	Nectriaceae	Fusarium	Fusarium oxysporum	0	0	0	180976	99	57517562	Scaffold
GCA_004141935.1	Fungi	Ascomycota	Sordariomycetes	Hypocreales	Nectriaceae	Calonectria	Calonectria pseudonaviculata	0	0	0	17000	97.6	49883866	Scaffold
GCA_004142005.1	Fungi	Ascomycota	Sordariomycetes	Hypocreales	Ophiocordycipitaceae	Hirsutella	Hirsutella rhossiliensis	0	0	0	58316	98.3	50717856	Scaffold
GCA_004143675.1	Fungi	Basidiomycota	Microbotryomycetes	Sporidiobolales	Sporidiobolaceae	Rhodotorula	Rhodotorula mucilaginosa	0	0	0	420192	83.5	18979451	Contig
GCA_004150275.1	Fungi	Ascomycota	Eurotiomycetes	Eurotiales	Aspergillaceae	Aspergillus	Aspergillus flavus	0	0	0	1439166	93.4	35761201	Contig
GCA_004151145.1	Fungi	Ascomycota	Dothideomycetes	Pleosporales	Didymellaceae	Ascochyta	Ascochyta koolunga	0	0	0	25616	98.6	43765868	Contig
GCA_004151165.1	Fungi	Ascomycota	Dothideomycetes	Pleosporales	Didymellaceae	Ascochyta	Ascochyta koolunga	0	0	0	30743	98.8	50468892	Contig
GCA_004151185.1	Fungi	Ascomycota	Dothideomycetes	Pleosporales	Didymellaceae	Didymella	Didymella pinodes	0	0	0	96966	98.4	33635299	Contig
GCA_004151295.1	Fungi	Ascomycota	Dothideomycetes	Pleosporales	Didymellaceae	Didymella	Didymella pinodes	0	0	0	98435	98.7	33776794	Contig
GCA_004151305.1	Fungi	Ascomycota	Dothideomycetes	Pleosporales	Didymellaceae	Didymella	Didymella pinodes	0	0	0	79511	98.6	33820546	Contig
GCA_004151515.1	Fungi	Ascomycota	Dothideomycetes	Pleosporales	Didymellaceae	Didymella	Didymella pinodes	0	0	0	61622	98	35730111	Contig
GCA_004151525.1	Fungi	Ascomycota	Dothideomycetes	Pleosporales	Didymellaceae	Didymella	Didymella pinodes	0	0	0	106671	98.9	33711234	Contig
GCA_004151575.1	Fungi	Ascomycota	Dothideomycetes	Pleosporales	Didymellaceae	Ascochyta	Ascochyta koolunga	0	0	0	22990	98.7	50291295	Contig
GCA_004153425.1	Fungi	Ascomycota	Eurotiomycetes	Eurotiales	Aspergillaceae	Penicillium	Penicillium oxalicum	0	0	0	832855	98.9	29842738	Scaffold
GCA_004153705.1	Fungi	Ascomycota	Sordariomycetes	Ophiostomatales	Ophiostomataceae	Harringtonia	Harringtonia lauricola	0	0	0	124641	98.3	35402614	Contig
GCA_004154735.1	Fungi	Ascomycota	Dothideomycetes	Pleosporales	Pleosporaceae	Alternaria	Alternaria tenuissima	0	0	0	608082	99	33066186	Scaffold
GCA_004154745.1	Fungi	Ascomycota	Dothideomycetes	Pleosporales	Pleosporaceae	Alternaria	Alternaria tenuissima	0	0	0	547438	99.1	33942725	Scaffold
GCA_004154755.1	Fungi	Ascomycota	Dothideomycetes	Pleosporales	Pleosporaceae	Alternaria	Alternaria alternata	0	0	0	536580	98.8	35633396	Scaffold
GCA_004154765.1	Fungi	Ascomycota	Dothideomycetes	Pleosporales	Pleosporaceae	Alternaria	Alternaria tenuissima	0	0	0	1340965	99.1	33508343	Contig
GCA_004154815.1	Fungi	Ascomycota	Dothideomycetes	Pleosporales	Pleosporaceae	Alternaria	Alternaria arborescens	0	0	0	528305	99	33774152	Scaffold
GCA_004154835.1	Fungi	Ascomycota	Dothideomycetes	Pleosporales	Pleosporaceae	Alternaria	Alternaria arborescens	0	0	0	862606	99.1	33943449	Scaffold
GCA_004154845.1	Fungi	Ascomycota	Dothideomycetes	Pleosporales	Pleosporaceae	Alternaria	Alternaria tenuissima	0	0	0	622115	99.1	35921821	Scaffold
GCA_004154885.1	Fungi	Ascomycota	Sordariomycetes	Hypocreales	Hypocreaceae	Trichoderma	Trichoderma asperellum	0	0	0	348981	99	38472100	Scaffold
GCA_004154915.1	Fungi	Ascomycota	Sordariomycetes	Xylariales	NA	Monosporascus	Monosporascus ibericus	0	0	0	104428	99	87248235	Scaffold
GCA_004154925.1	Fungi	Ascomycota	Sordariomycetes	Xylariales	NA	Monosporascus	Monosporascus cannonballus	0	0	0	256764	98.5	89620939	Scaffold
GCA_004154975.1	Fungi	Ascomycota	Sordariomycetes	Xylariales	NA	Monosporascus	Monosporascus sp. MC13-8B	0	0	0	151284	98.1	89294579	Scaffold
GCA_004155035.1	Fungi	Ascomycota	Sordariomycetes	Xylariales	NA	Monosporascus	Monosporascus sp. 5C6A	0	0	0	246621	98.4	75226582	Scaffold
GCA_004155055.1	Fungi	Ascomycota	Sordariomycetes	Xylariales	NA	Monosporascus	Monosporascus sp. CRB-8-3	0	0	0	93740	98.5	102960773	Scaffold
GCA_004155245.1	Fungi	Ascomycota	Dothideomycetes	Mycosphaerellales	Mycosphaerellaceae	Ramularia	Ramularia coccinea	0	0	0	987502	98.8	32744270	Contig
GCA_004155895.1	Fungi	Ascomycota	Sordariomycetes	Xylariales	NA	Monosporascus	Monosporascus cannonballus	0	0	0	248352	97.5	91021308	Scaffold
GCA_004155915.1	Fungi	Ascomycota	Sordariomycetes	Xylariales	NA	Monosporascus	Monosporascus sp. CRB-9-2	0	0	0	88305	98.6	76100226	Scaffold
GCA_004155925.1	Fungi	Ascomycota	Sordariomycetes	Xylariales	NA	Monosporascus	Monosporascus sp. MG133	0	0	0	166637	98.5	71873001	Scaffold
GCA_004155935.1	Fungi	Ascomycota	Sordariomycetes	Xylariales	NA	Monosporascus	Monosporascus sp. GIB2	0	0	0	138727	98.1	70593928	Scaffold
GCA_004155945.1	Fungi	Ascomycota	Sordariomycetes	Xylariales	NA	Monosporascus	Monosporascus sp. mg162	0	0	0	134088	98.9	89458944	Scaffold
GCA_004155955.1	Fungi	Ascomycota	Dothideomycetes	Pleosporales	Pleosporaceae	Alternaria	Alternaria arborescens	0	0	0	684659	99	33803556	Scaffold
GCA_004156015.1	Fungi	Ascomycota	Dothideomycetes	Pleosporales	Pleosporaceae	Alternaria	Alternaria tenuissima	0	0	0	709066	99.1	34724580	Scaffold
GCA_004156025.2	Fungi	Ascomycota	Dothideomycetes	Pleosporales	Pleosporaceae	Alternaria	Alternaria gaisen	0	0	0	2110033	99.1	34346950	Contig
GCA_004156035.1	Fungi	Ascomycota	Dothideomycetes	Pleosporales	Pleosporaceae	Alternaria	Alternaria tenuissima	0	0	0	2583941	99	35704180	Contig
GCA_004168565.1	Fungi	Ascomycota	Dothideomycetes	Pleosporales	Pleosporaceae	Alternaria	Alternaria tenuissima	0	0	0	318611	99	36064554	Scaffold
GCA_004194325.1	Fungi	Basidiomycota	Pucciniomycetes	Pucciniales	Pucciniaceae	Puccinia	Puccinia striiformis	0	0	0	233311	85.6	60090535	Scaffold
GCA_004195225.1	Fungi	Ascomycota	Saccharomycetes	Saccharomycetales	Phaffomycetaceae	Cyberlindnera	Cyberlindnera fabianii	0	0	0	14520	91.6	11366347	Scaffold
GCA_004195255.1	Fungi	Ascomycota	Sordariomycetes	Hypocreales	Ophiocordycipitaceae	Tolypocladium	Tolypocladium inflatum	0	0	0	238462	98.8	31759688	Contig
GCA_004216415.1	Fungi	Ascomycota	Dothideomycetes	Mycosphaerellales	Aeminiaceae	Aeminium	Aeminium ludgeri	0	0	0	181365	99.1	22585551	Scaffold
GCA_004217705.1	Fungi	Ascomycota	Saccharomycetes	Saccharomycetales	Metschnikowiaceae	Metschnikowia	Metschnikowia aff. pulcherrima	0	0	0	2688662	94.7	15801215	Complete Genome
GCA_004287075.1	Fungi	Ascomycota	Saccharomycetes	Saccharomycetales	Metschnikowiaceae	NA	NA	0	0	0	44953	94.8	12323460	Contig
GCA_004291455.1	Fungi	Ascomycota	Sordariomycetes	Hypocreales	Nectriaceae	Fusarium	Fusarium oxysporum	0	0	0	923823	99.1	53145029	Scaffold
GCA_004292535.1	Fungi	Ascomycota	Sordariomycetes	Hypocreales	Nectriaceae	Fusarium	Fusarium oxysporum	0	0	0	940376	99.2	53250068	Scaffold
GCA_004296355.1	Fungi	Basidiomycota	Agaricomycetes	Agaricales	Agaricaceae	Lepiota	Lepiota venenata	0	0	0	1272972	95.4	49247364	Contig
GCA_004299765.1	Fungi	Ascomycota	Eurotiomycetes	Eurotiales	Trichocomaceae	Talaromyces	Talaromyces funiculosus	0	0	0	2117970	98.3	28488493	Complete Genome
GCA_004299825.1	Fungi	Ascomycota	Dothideomycetes	Mycosphaerellales	Mycosphaerellaceae	Cercospora	Cercospora sojina	0	0	0	4908823	99.6	40115976	Complete Genome
GCA_004302965.1	Fungi	Ascomycota	Eurotiomycetes	Eurotiales	Aspergillaceae	Penicillium	Penicillium expansum	0	0	0	8173214	98.3	32896497	Contig
GCA_004303015.1	Fungi	Ascomycota	Sordariomycetes	Hypocreales	Hypocreaceae	Cladobotryum	Cladobotryum protrusum	0	0	0	4973539	99.1	39087229	Contig
GCA_004307905.1	Fungi	Basidiomycota	Agaricomycetes	Polyporales	Polyporaceae	Dichomitus	Dichomitus squalens	0	0	0	216640	95.6	39597219	Scaffold
GCA_004307915.1	Fungi	Basidiomycota	Agaricomycetes	Polyporales	Polyporaceae	Dichomitus	Dichomitus squalens	0	0	0	75039	96.2	36868345	Scaffold
GCA_004307925.1	Fungi	Basidiomycota	Agaricomycetes	Polyporales	Polyporaceae	Dichomitus	Dichomitus squalens	0	0	0	268074	96.5	39319619	Scaffold
GCA_004324935.1	Fungi	Microsporidia	NA	NA	Ordosporidae	Ordospora	Ordospora colligata	0	0	0	217670	21.9	2308789	Contig
GCA_004324945.1	Fungi	Microsporidia	NA	NA	Ordosporidae	Ordospora	Ordospora colligata	0	0	0	151370	21.8	2325988	Contig
GCA_004325035.1	Fungi	Microsporidia	NA	NA	Dubosqiidae	Hamiltosporidium	Hamiltosporidium magnivora	0	0	0	6803	19.4	17189839	Contig
GCA_004325045.1	Fungi	Microsporidia	NA	NA	Dubosqiidae	Hamiltosporidium	Hamiltosporidium tvaerminnensis	0	0	0	9580	19.8	18344352	Contig
GCA_004325055.1	Fungi	Microsporidia	NA	NA	Ordosporidae	Ordospora	Ordospora colligata	0	0	0	174687	21.9	2269696	Contig
GCA_004325065.1	Fungi	Microsporidia	NA	NA	Dubosqiidae	Hamiltosporidium	Hamiltosporidium magnivora	0	0	0	10347	20	20734143	Contig
GCA_004325075.1	Fungi	Microsporidia	NA	NA	Dubosqiidae	Hamiltosporidium	Hamiltosporidium tvaerminnensis	0	0	0	12459	20.6	25202660	Contig
GCA_004328465.1	Fungi	Ascomycota	Saccharomycetes	Saccharomycetales	Saccharomycetaceae	Saccharomyces	Saccharomyces cerevisiae	0	0	0	923263	96.8	12048612	Complete Genome
GCA_004329145.1	Fungi	Ascomycota	Eurotiomycetes	Eurotiales	Aspergillaceae	Aspergillus	Aspergillus flavus	0	0	0	146499	98.3	37241384	Scaffold
GCA_004329255.1	Fungi	Ascomycota	Sordariomycetes	Hypocreales	Nectriaceae	Fusarium	Fusarium xylarioides	0	0	0	138098	99.1	55098233	Scaffold
GCA_004329375.1	Fungi	Ascomycota	Dothideomycetes	Pleosporales	Pleosporaceae	Bipolaris	Bipolaris sorokiniana	0	0	0	2114703	99.6	37377538	Contig
GCA_004332445.1	Fungi	Ascomycota	Saccharomycetes	Saccharomycetales	Saccharomycetaceae	Nakaseomyces	Nakaseomyces glabratus	0	0	0	403672	94.9	12237800	Scaffold
GCA_004332455.1	Fungi	Ascomycota	Saccharomycetes	Saccharomycetales	Saccharomycetaceae	Nakaseomyces	Nakaseomyces glabratus	0	0	0	399659	94.9	12236919	Scaffold
GCA_004332465.1	Fungi	Ascomycota	Saccharomycetes	Saccharomycetales	Saccharomycetaceae	Nakaseomyces	Nakaseomyces glabratus	0	0	0	272307	95	12251356	Scaffold
GCA_004332605.1	Fungi	Basidiomycota	Agaricomycetes	Polyporales	Steccherinaceae	Steccherinum	Steccherinum ochraceum	0	0	0	62812	95.7	35274896	Scaffold
GCA_004334575.1	Fungi	Basidiomycota	Exobasidiomycetes	Tilletiales	Tilletiaceae	Tilletia	Tilletia caries	0	0	0	16985	80.9	35802276	Contig
GCA_004334915.1	Fungi	Ascomycota	Saccharomycetes	Saccharomycetales	Debaryomycetaceae	Candida	Candida orthopsilosis	0	0	0	1594233	93	12728315	Contig
GCA_004335035.1	Fungi	Ascomycota	Leotiomycetes	Helotiales	Sclerotiniaceae	Botrytis	Botrytis fabae	0	0	0	23602	98.5	43546985	Contig
GCA_004335055.1	Fungi	Ascomycota	Leotiomycetes	Helotiales	Sclerotiniaceae	Botrytis	Botrytis fabae	0	0	0	23859	98.5	44749664	Contig
GCA_004335125.1	Fungi	Ascomycota	Dothideomycetes	Pleosporales	Didymellaceae	Ascochyta	Ascochyta lentis	0	0	0	45085	98.9	41186177	Contig
GCA_004335135.1	Fungi	Ascomycota	Dothideomycetes	Pleosporales	Didymellaceae	Ascochyta	Ascochyta lentis	0	0	0	40652	98.4	41201753	Contig
GCA_004335145.1	Fungi	Ascomycota	Dothideomycetes	Pleosporales	Didymellaceae	Ascochyta	Ascochyta lentis	0	0	0	53654	98.8	41101581	Contig
GCA_004335155.1	Fungi	Ascomycota	Dothideomycetes	Pleosporales	Didymellaceae	Ascochyta	Ascochyta viciae	0	0	0	22900	98.8	49894218	Contig
GCA_004335185.1	Fungi	Ascomycota	Dothideomycetes	Pleosporales	Didymellaceae	Phoma	Phoma sp. RAV-16-625	0	0	0	195204	99.2	33129615	Contig
GCA_004335205.1	Fungi	Ascomycota	Dothideomycetes	Pleosporales	Didymellaceae	Ascochyta	Ascochyta viciae-villosae	0	0	0	56180	98.6	45955488	Contig
GCA_004335245.1	Fungi	Ascomycota	Dothideomycetes	Pleosporales	Didymellaceae	Didymella	Didymella lethalis	0	0	0	196696	98.6	33187389	Contig
GCA_004335255.1	Fungi	Ascomycota	Dothideomycetes	Pleosporales	Didymellaceae	Didymella	Didymella lethalis	0	0	0	185598	98.6	33272069	Contig
GCA_004335285.1	Fungi	Ascomycota	Dothideomycetes	Pleosporales	Didymellaceae	Ascochyta	Ascochyta fabae	0	0	0	32865	99.1	44313589	Contig
GCA_004337975.1	Fungi	Ascomycota	Sordariomycetes	Magnaporthales	Pyriculariaceae	Pyricularia	Pyricularia sp. CBS 133598	0	0	0	3201778	98.8	41493134	Chromosome
GCA_004337985.1	Fungi	Ascomycota	Sordariomycetes	Magnaporthales	Pyriculariaceae	Pyricularia	Pyricularia pennisetigena	0	0	0	5438480	98.9	49117040	Chromosome
GCA_004338095.1	Fungi	Basidiomycota	Agaricomycetes	Agaricales	Cyphellaceae	Gloeostereum	Gloeostereum incarnatum	0	0	0	3481421	97.2	38655575	Scaffold
GCA_004346965.1	Fungi	Ascomycota	Sordariomycetes	Magnaporthales	Pyriculariaceae	Pyricularia	Pyricularia oryzae	0	0	0	6129159	98.6	42703282	Complete Genome
GCA_004348175.1	Fungi	Basidiomycota	Pucciniomycetes	Pucciniales	Pucciniaceae	Puccinia	Puccinia novopanici	0	0	0	13091	72	99934463	Contig
GCA_004352945.1	Fungi	Ascomycota	Saccharomycetes	Saccharomycetales	Saccharomycetaceae	Saccharomyces	Saccharomyces paradoxus	0	0	0	778202	96.6	11960863	Contig
GCA_004352955.1	Fungi	Ascomycota	Saccharomycetes	Saccharomycetales	Saccharomycetaceae	Saccharomyces	Saccharomyces paradoxus	0	0	0	777535	95.9	12028897	Contig
GCA_004352965.1	Fungi	Ascomycota	Saccharomycetes	Saccharomycetales	Saccharomycetaceae	Saccharomyces	Saccharomyces paradoxus	0	0	0	821342	96.7	11861949	Contig
GCA_004353035.1	Fungi	Ascomycota	Saccharomycetes	Saccharomycetales	Saccharomycetaceae	Saccharomyces	Saccharomyces paradoxus	0	0	0	692747	96.3	12014617	Contig
GCA_004353045.1	Fungi	Ascomycota	Sordariomycetes	NA	Thyridiaceae	Thyridium	Thyridium curvatum	0	0	0	377547	98.9	40366568	Contig
GCA_004353095.1	Fungi	Ascomycota	Saccharomycetes	Saccharomycetales	Saccharomycetaceae	Saccharomyces	Saccharomyces paradoxus	0	0	0	684142	96.6	11959616	Contig
GCA_004353105.1	Fungi	Ascomycota	Saccharomycetes	Saccharomycetales	Saccharomycetaceae	Saccharomyces	Saccharomyces paradoxus	0	0	0	763954	96.7	11835292	Contig
GCA_004353285.2	Fungi	Ascomycota	Sordariomycetes	Xylariales	Xylariaceae	Xylaria	Xylaria grammica	0	0	0	4603528	98.6	54730220	Contig
GCA_004353305.1	Fungi	Ascomycota	Eurotiomycetes	Eurotiales	Aspergillaceae	Aspergillus	Aspergillus oryzae	0	0	0	4366015	96.7	39455382	Scaffold
GCA_004354395.1	Fungi	Basidiomycota	Agaricomycetes	Agaricales	Cyphellaceae	Chondrostereum	Chondrostereum purpureum	0	0	0	23869	97	41257385	Contig
GCA_004355085.1	Fungi	Basidiomycota	Agaricomycetes	Hymenochaetales	Rickenellaceae	Rickenella	Rickenella mellea	0	0	0	361966	97.9	45069463	Scaffold
GCA_004355905.1	Fungi	Ascomycota	Sordariomycetes	Magnaporthales	Pyriculariaceae	Pyricularia	Pyricularia grisea	0	0	0	5912490	98.8	44557582	Chromosome
GCA_004359125.1	Fungi	Ascomycota	Saccharomycetes	Saccharomycetales	Saccharomycetaceae	Saccharomyces	Saccharomyces cerevisiae	0	0	0	735189	94.9	12013960	Contig
GCA_004359145.1	Fungi	Ascomycota	Eurotiomycetes	Eurotiales	Aspergillaceae	Monascus	Monascus purpureus	0	0	0	327499	97.9	24298090	Contig
GCA_004366825.1	Fungi	Ascomycota	Sordariomycetes	Glomerellales	Glomerellaceae	Colletotrichum	Colletotrichum spinosum	0	0	0	93593	99	82734851	Scaffold
GCA_004366955.1	Fungi	Ascomycota	Sordariomycetes	Hypocreales	Nectriaceae	Fusarium	Fusarium humuli	0	0	0	204825	98.8	39159659	Scaffold
GCA_004367055.1	Fungi	Ascomycota	Sordariomycetes	Hypocreales	Nectriaceae	Fusarium	Fusarium sp. NRRL 66335	0	0	0	183800	98.9	39032402	Scaffold
GCA_004367075.1	Fungi	Ascomycota	Sordariomycetes	Hypocreales	Nectriaceae	Fusarium	Fusarium incarnatum	0	0	0	306421	99.2	37491574	Scaffold
GCA_004367085.1	Fungi	Ascomycota	Sordariomycetes	Hypocreales	Nectriaceae	Fusarium	Fusarium irregulare	0	0	0	152111	98.4	37441600	Scaffold
GCA_004367095.1	Fungi	Ascomycota	Sordariomycetes	Hypocreales	Nectriaceae	Fusarium	Fusarium nanum	0	0	0	214722	98.6	37152391	Scaffold
GCA_004367125.1	Fungi	Ascomycota	Sordariomycetes	Hypocreales	Nectriaceae	Fusarium	Fusarium equiseti	0	0	0	237216	98.5	39962548	Scaffold
GCA_004367155.1	Fungi	Ascomycota	Sordariomycetes	Hypocreales	Nectriaceae	Fusarium	Fusarium clavum	0	0	0	152612	99	38600640	Scaffold
GCA_004367175.1	Fungi	Ascomycota	Sordariomycetes	Hypocreales	Nectriaceae	Fusarium	Fusarium flagelliforme	0	0	0	131932	99.2	40439101	Scaffold
GCA_004367215.1	Fungi	Ascomycota	Sordariomycetes	Glomerellales	Glomerellaceae	Colletotrichum	Colletotrichum trifolii	0	0	0	35434	98.4	109659959	Scaffold
GCA_004367465.1	Fungi	Ascomycota	Sordariomycetes	Hypocreales	Nectriaceae	Fusarium	Fusarium coffeatum	0	0	0	223499	98.9	37034964	Scaffold
GCA_004367475.1	Fungi	Ascomycota	Sordariomycetes	Hypocreales	Nectriaceae	Fusarium	Fusarium camptoceras	0	0	0	218122	98.8	36761704	Scaffold
GCA_004367485.1	Fungi	Ascomycota	Sordariomycetes	Hypocreales	Nectriaceae	Fusarium	Fusarium citri	0	0	0	242401	99.1	37871789	Scaffold
GCA_004367495.1	Fungi	Ascomycota	Sordariomycetes	Hypocreales	Nectriaceae	Fusarium	Fusarium scirpi	0	0	0	301530	98.7	39626180	Scaffold
GCA_004367935.1	Fungi	Ascomycota	Sordariomycetes	Glomerellales	Glomerellaceae	Colletotrichum	Colletotrichum sidae	0	0	0	39310	98.4	86827816	Scaffold
GCA_004368095.1	Fungi	Ascomycota	Eurotiomycetes	Eurotiales	Aspergillaceae	Aspergillus	Aspergillus viridinutans	0	0	0	425947	97.5	29815307	Scaffold
GCA_004369045.1	Fungi	Basidiomycota	Agaricomycetes	Gloeophyllales	Gloeophyllaceae	Heliocybe	Heliocybe sulcata	0	0	0	1171428	97.3	31948515	Scaffold
GCA_004369055.1	Fungi	Basidiomycota	Agaricomycetes	Polyporales	Polyporaceae	Polyporus	Polyporus arcularius	0	0	0	48819	94.9	43452342	Scaffold
GCA_004369065.1	Fungi	Basidiomycota	Agaricomycetes	Agaricales	Pluteaceae	Pluteus	Pluteus cervinus	0	0	0	102970	97.5	52193021	Scaffold
GCA_004369085.1	Fungi	Basidiomycota	Agaricomycetes	Agaricales	Psathyrellaceae	Coprinopsis	Coprinopsis marcescibilis	0	0	0	134268	97.4	38912666	Scaffold
GCA_004369125.1	Fungi	Basidiomycota	Agaricomycetes	Agaricales	Pterulaceae	Pterula	Pterula gracilis	0	0	0	639293	96.6	34769099	Scaffold
GCA_004369135.1	Fungi	Basidiomycota	Agaricomycetes	Agaricales	NA	Dendrothele	Dendrothele bispora	0	0	0	117687	98.4	130650616	Scaffold
GCA_004369175.1	Fungi	Basidiomycota	Agaricomycetes	Agaricales	Psathyrellaceae	Coprinellus	Coprinellus micaceus	0	0	0	315761	97.6	77386123	Contig
GCA_004379285.1	Fungi	Ascomycota	Leotiomycetes	Helotiales	Sclerotiniaceae	Botryotinia	Botryotinia calthae	0	0	0	56053	98.1	47446406	Scaffold
GCA_004379715.1	Fungi	Basidiomycota	Agaricomycetes	Agaricales	Nidulariaceae	Crucibulum	Crucibulum laeve	0	0	0	633937	98.1	44728771	Scaffold
GCA_004380135.1	Fungi	Ascomycota	Dothideomycetes	Pleosporales	Pleosporaceae	Stemphylium	Stemphylium vesicarium	0	0	0	167978	98.7	38664579	Scaffold
GCA_004380885.1	Fungi	Ascomycota	Sordariomycetes	Hypocreales	Nectriaceae	Calonectria	Calonectria henricotiae	0	0	0	15349	95.8	53519991	Scaffold
GCA_004380915.1	Fungi	Ascomycota	Sordariomycetes	Hypocreales	Nectriaceae	Calonectria	Calonectria pseudonaviculata	0	0	0	3534399	98.8	54975240	Scaffold
GCA_004380935.1	Fungi	Ascomycota	Sordariomycetes	Hypocreales	Nectriaceae	Calonectria	Calonectria henricotiae	0	0	0	17113	94.9	47536833	Scaffold
GCA_004380965.1	Fungi	Ascomycota	Sordariomycetes	Hypocreales	Nectriaceae	Calonectria	Calonectria henricotiae	0	0	0	12040	91.1	49056814	Scaffold
GCA_004380985.1	Fungi	Ascomycota	Sordariomycetes	Hypocreales	Nectriaceae	Calonectria	Calonectria pseudonaviculata	0	0	0	20929	97	47830744	Scaffold
GCA_004381005.1	Fungi	Ascomycota	Sordariomycetes	Hypocreales	Nectriaceae	Calonectria	Calonectria pseudonaviculata	0	0	0	16962	97.4	47272196	Scaffold
GCA_004381035.1	Fungi	Ascomycota	Sordariomycetes	Hypocreales	Nectriaceae	Calonectria	Calonectria pseudonaviculata	0	0	0	2593	54.1	39829639	Scaffold
GCA_004382205.1	Fungi	Ascomycota	Sordariomycetes	Hypocreales	Nectriaceae	Calonectria	Calonectria henricotiae	0	0	0	1787	55.1	43265771	Scaffold
GCA_004382225.1	Fungi	Ascomycota	Sordariomycetes	Hypocreales	Nectriaceae	Calonectria	Calonectria pseudonaviculata	0	0	0	4587	82.3	45226290	Scaffold
GCA_004382245.1	Fungi	Ascomycota	Sordariomycetes	Hypocreales	Nectriaceae	Calonectria	Calonectria pseudonaviculata	0	0	0	1371	27.4	30834555	Scaffold
GCA_004521935.1	Fungi	Ascomycota	Eurotiomycetes	Eurotiales	Aspergillaceae	Penicillium	Penicillium oxalicum	0	0	0	832855	98.9	29842738	Scaffold
GCA_004522025.1	Fungi	Ascomycota	Dothideomycetes	Pleosporales	Didymellaceae	Didymella	Didymella segeticola	0	0	0	2254797	98.9	33448292	Contig
GCA_004522655.2	Fungi	Ascomycota	Dothideomycetes	Venturiales	Venturiaceae	Venturia	Venturia nashicola	0	0	0	1787749	97.4	40199691	Scaffold
GCA_004522665.1	Fungi	Ascomycota	Dothideomycetes	Venturiales	Venturiaceae	Venturia	Venturia nashicola	0	0	0	1515729	98.7	41878255	Contig
GCA_004634205.1	Fungi	Ascomycota	Dothideomycetes	Pleosporales	Pleosporaceae	Alternaria	Alternaria arborescens	0	0	0	302480	98.8	33778118	Contig
GCA_004634295.1	Fungi	Ascomycota	Dothideomycetes	Pleosporales	Pleosporaceae	Alternaria	Alternaria alternata	0	0	0	71450	98.5	33390927	Contig
GCA_004634305.1	Fungi	Ascomycota	Dothideomycetes	Pleosporales	Pleosporaceae	Alternaria	Alternaria atra	0	0	0	161284	98.7	35067990	Contig
GCA_004634315.1	Fungi	Ascomycota	Eurotiomycetes	Eurotiales	Aspergillaceae	Aspergillus	Aspergillus niger	0	0	0	18057	95.2	33793555	Contig
GCA_004679265.1	Fungi	Basidiomycota	Agaricomycetes	Polyporales	Fomitopsidaceae	Rhodofomes	Rhodofomes roseus	0	0	0	38753	94.1	36531131	Scaffold
GCA_004679275.1	Fungi	Basidiomycota	Agaricomycetes	Russulales	Hericiaceae	Dentipellis	Dentipellis fragilis	0	0	0	27548	93.7	32180624	Scaffold
GCA_004681135.1	Fungi	Basidiomycota	Agaricomycetes	Russulales	Hericiaceae	Hericium	Hericium alpestre	0	0	0	16939	76.8	37532302	Scaffold
GCA_004761955.1	Fungi	Ascomycota	Dothideomycetes	Myriangiales	Elsinoaceae	Elsinoe	Elsinoe australis	0	0	0	494925	98.5	26289625	Scaffold
GCA_004761985.1	Fungi	Ascomycota	Dothideomycetes	Myriangiales	Elsinoaceae	Elsinoe	Elsinoe australis	0	0	0	435252	98.5	26279129	Scaffold
GCA_004761995.1	Fungi	Ascomycota	Dothideomycetes	Myriangiales	Elsinoaceae	Elsinoe	Elsinoe australis	0	0	0	452187	98.5	27122845	Scaffold
GCA_004762065.1	Fungi	Ascomycota	Sordariomycetes	Hypocreales	Hypocreaceae	Trichoderma	Trichoderma reesei	0	0	0	99165	99.3	32175291	Contig
GCA_004764485.1	Fungi	Ascomycota	Dothideomycetes	Myriangiales	Elsinoaceae	Elsinoe	Elsinoe australis	0	0	0	76736	96.4	24982974	Scaffold
GCA_004768765.1	Fungi	Ascomycota	Orbiliomycetes	Orbiliales	Orbiliaceae	Orbilia	Orbilia oligospora	0	0	0	5390931	98.7	39619008	Contig
GCA_004768795.1	Fungi	Ascomycota	Sordariomycetes	Xylariales	Xylariaceae	Xylaria	Xylaria hypoxylon	0	0	0	122761	96.1	42840630	Scaffold
GCA_004769165.1	Fungi	Ascomycota	Eurotiomycetes	Eurotiales	Aspergillaceae	Aspergillus	Aspergillus cejpii	0	0	0	3505643	98.5	23887422	Contig
GCA_004785725.2	Fungi	Ascomycota	Sordariomycetes	Magnaporthales	Pyriculariaceae	Pyricularia	Pyricularia oryzae	0	0	0	6668242	98.8	44811409	Chromosome
GCA_004786065.1	Fungi	Ascomycota	Pezizomycetes	Pezizales	Ascodesmidaceae	Ascodesmis	Ascodesmis nigricans	0	0	0	487907	98.6	27385218	Scaffold
GCA_004786125.1	Fungi	Ascomycota	Leotiomycetes	Helotiales	Sclerotiniaceae	Botrytis	Botrytis tulipae	0	0	0	172411	98.3	45321145	Scaffold
GCA_004786145.1	Fungi	Ascomycota	Leotiomycetes	Helotiales	Sclerotiniaceae	Botrytis	Botrytis paeoniae	0	0	0	125168	98.5	46245472	Scaffold
GCA_004786205.1	Fungi	Ascomycota	Leotiomycetes	Helotiales	Sclerotiniaceae	Botrytis	Botrytis elliptica	0	0	0	36965	99.2	47563060	Scaffold
GCA_004786225.1	Fungi	Ascomycota	Leotiomycetes	Helotiales	Sclerotiniaceae	Botryotinia	Botryotinia narcissicola	0	0	0	43211	98.6	54765806	Scaffold
GCA_004786245.1	Fungi	Ascomycota	Leotiomycetes	Helotiales	Sclerotiniaceae	Botrytis	Botrytis hyacinthi	0	0	0	115535	99.2	43819774	Scaffold
GCA_004786265.1	Fungi	Ascomycota	Leotiomycetes	Helotiales	Sclerotiniaceae	Botrytis	Botrytis porri	0	0	0	35881	99	42958358	Scaffold
GCA_004786275.1	Fungi	Ascomycota	Leotiomycetes	Helotiales	Sclerotiniaceae	Botryotinia	Botryotinia convoluta	0	0	0	97955	98.6	45284057	Scaffold
GCA_004796565.1	Fungi	Ascomycota	Eurotiomycetes	Eurotiales	Aspergillaceae	Aspergillus	Aspergillus tanneri	0	0	0	134193	98.4	36974919	Contig
GCA_004798825.1	Fungi	Ascomycota	Eurotiomycetes	Eurotiales	Aspergillaceae	Aspergillus	Aspergillus tanneri	0	0	0	41225	98.4	36538212	Scaffold
GCA_004798885.1	Fungi	Ascomycota	Sordariomycetes	Glomerellales	Plectosphaerellaceae	Verticillium	Verticillium dahliae	0	0	0	3176090	96.7	35889491	Contig
GCA_004798895.1	Fungi	Ascomycota	Sordariomycetes	Glomerellales	Plectosphaerellaceae	Verticillium	Verticillium dahliae	0	0	0	3754186	92.4	35764084	Contig
GCA_004801975.1	Fungi	Basidiomycota	Agaricomycetes	Russulales	Russulaceae	Russula	Russula griseocarnosa	0	0	0	330790	93.4	64806159	Contig
GCA_004802525.1	Fungi	Ascomycota	Sordariomycetes	Diaporthales	Cryphonectriaceae	Chrysoporthe	Chrysoporthe cubensis	0	0	0	345702	98.3	45044145	Scaffold
GCA_004802535.1	Fungi	Ascomycota	Sordariomycetes	Diaporthales	Cryphonectriaceae	Cryphonectria	Cryphonectria macrospora	0	0	0	494523	98.6	38760060	Scaffold
GCA_004802565.1	Fungi	Ascomycota	Sordariomycetes	Diaporthales	Cryphonectriaceae	Cryphonectria	Cryphonectria nitschkei	0	0	0	396507	98.7	41555648	Scaffold
GCA_004802645.1	Fungi	Ascomycota	Sordariomycetes	Sordariales	Chaetomiaceae	Amesia	Amesia nigricolor	0	0	0	4645178	98.1	31024310	Contig
GCA_004802665.1	Fungi	Basidiomycota	Agaricomycetes	Polyporales	Meruliaceae	Hermanssonia	Hermanssonia centrifuga	0	0	0	62389	97.1	36879476	Scaffold
GCA_004802695.1	Fungi	Basidiomycota	Agaricomycetes	Hymenochaetales	Hymenochaetaceae	Phellinidium	Phellinidium pouzarii	0	0	0	41383	94.2	28590294	Contig
GCA_004802705.1	Fungi	Basidiomycota	Agaricomycetes	Russulales	Bondarzewiaceae	Bondarzewia	Bondarzewia mesenterica	0	0	0	49224	94.9	36721587	Scaffold
GCA_004802725.1	Fungi	Basidiomycota	Agaricomycetes	Polyporales	Steccherinaceae	Antrodiella	Antrodiella citrinella	0	0	0	66860	97.5	33017182	Scaffold
GCA_004835665.1	Fungi	Ascomycota	Dothideomycetes	Pleosporales	Didymellaceae	Phoma	Phoma sp. XZ068	0	0	0	1497047	99.3	40199292	Scaffold
GCA_004849945.1	Fungi	Ascomycota	Eurotiomycetes	Eurotiales	Aspergillaceae	Aspergillus	Aspergillus ochraceus	0	0	0	3843998	99.2	37017470	Scaffold
GCA_004916855.1	Fungi	Ascomycota	Eurotiomycetes	Eurotiales	Aspergillaceae	Penicillium	Penicillium brasilianum	0	0	0	488978	99.1	35596970	Scaffold
GCA_004916875.1	Fungi	Ascomycota	Leotiomycetes	Helotiales	Sclerotiniaceae	Botrytis	Botrytis galanthina	0	0	0	65161	98.9	43865366	Scaffold
GCA_004917105.1	Fungi	Ascomycota	Dothideomycetes	Dothideales	Saccotheciaceae	Aureobasidium	Aureobasidium pullulans	0	0	0	36196	99.5	28442319	Contig
GCA_004917115.1	Fungi	Ascomycota	Dothideomycetes	Dothideales	Saccotheciaceae	Aureobasidium	Aureobasidium pullulans	0	0	0	4552	85.8	23777041	Contig
GCA_004917135.1	Fungi	Ascomycota	Dothideomycetes	Dothideales	Saccotheciaceae	Aureobasidium	Aureobasidium pullulans	0	0	0	39431	99.5	28116540	Contig
GCA_004917145.1	Fungi	Ascomycota	Dothideomycetes	Dothideales	Saccotheciaceae	Aureobasidium	Aureobasidium pullulans	0	0	0	24329	99.6	29054656	Contig
GCA_004917155.1	Fungi	Ascomycota	Dothideomycetes	Dothideales	Saccotheciaceae	Aureobasidium	Aureobasidium pullulans	0	0	0	11538	98.2	28353145	Contig
GCA_004917165.1	Fungi	Ascomycota	Dothideomycetes	Dothideales	Saccotheciaceae	Aureobasidium	Aureobasidium pullulans	0	0	0	82647	99.6	28050682	Contig
GCA_004917185.1	Fungi	Ascomycota	Dothideomycetes	Dothideales	Saccotheciaceae	Aureobasidium	Aureobasidium pullulans	0	0	0	106238	99.6	28706766	Contig
GCA_004917205.1	Fungi	Ascomycota	Dothideomycetes	Dothideales	Saccotheciaceae	Aureobasidium	Aureobasidium pullulans	0	0	0	145528	99.3	28015964	Contig
GCA_004917225.1	Fungi	Ascomycota	Dothideomycetes	Dothideales	Saccotheciaceae	Aureobasidium	Aureobasidium pullulans	0	0	0	15726	98.6	27005571	Contig
GCA_004917255.1	Fungi	Ascomycota	Dothideomycetes	Dothideales	Saccotheciaceae	Aureobasidium	Aureobasidium pullulans	0	0	0	88431	99.1	28043115	Contig
GCA_004917275.1	Fungi	Ascomycota	Dothideomycetes	Dothideales	Saccotheciaceae	Aureobasidium	Aureobasidium pullulans	0	0	0	47778	99.3	28819755	Contig
GCA_004917305.1	Fungi	Ascomycota	Dothideomycetes	Dothideales	Saccotheciaceae	Aureobasidium	Aureobasidium pullulans	0	0	0	15220	95.7	28132057	Contig
GCA_004917335.1	Fungi	Ascomycota	Dothideomycetes	Dothideales	Saccotheciaceae	Aureobasidium	Aureobasidium pullulans	0	0	0	94167	99.5	28150933	Contig
GCA_004917355.1	Fungi	Ascomycota	Dothideomycetes	Dothideales	Saccotheciaceae	Aureobasidium	Aureobasidium pullulans	0	0	0	545043	99.3	27845892	Contig
GCA_004917375.1	Fungi	Ascomycota	Dothideomycetes	Dothideales	Saccotheciaceae	Aureobasidium	Aureobasidium pullulans	0	0	0	123202	99.2	28404332	Contig
GCA_004917385.1	Fungi	Ascomycota	Dothideomycetes	Dothideales	Saccotheciaceae	Aureobasidium	Aureobasidium pullulans	0	0	0	65475	99.4	27673261	Contig
GCA_004917415.1	Fungi	Ascomycota	Dothideomycetes	Dothideales	Saccotheciaceae	Aureobasidium	Aureobasidium pullulans	0	0	0	15371	96.2	28303575	Contig
GCA_004917425.1	Fungi	Ascomycota	Dothideomycetes	Dothideales	Saccotheciaceae	Aureobasidium	Aureobasidium pullulans	0	0	0	52230	99.2	27532555	Contig
GCA_004917435.1	Fungi	Ascomycota	Dothideomycetes	Dothideales	Saccotheciaceae	Aureobasidium	Aureobasidium pullulans	0	0	0	82962	99.3	29232457	Contig
GCA_004917445.1	Fungi	Ascomycota	Dothideomycetes	Dothideales	Saccotheciaceae	Aureobasidium	Aureobasidium pullulans	0	0	0	120646	99.4	28190511	Contig
GCA_004917485.1	Fungi	Ascomycota	Dothideomycetes	Dothideales	Saccotheciaceae	Aureobasidium	Aureobasidium pullulans	0	0	0	41873	99	27839327	Contig
GCA_004917495.1	Fungi	Ascomycota	Dothideomycetes	Dothideales	Saccotheciaceae	Aureobasidium	Aureobasidium pullulans	0	0	0	185757	99.3	28234278	Contig
GCA_004917505.1	Fungi	Ascomycota	Dothideomycetes	Dothideales	Saccotheciaceae	Aureobasidium	Aureobasidium pullulans	0	0	0	25190	99.1	28303622	Contig
GCA_004917525.1	Fungi	Ascomycota	Dothideomycetes	Dothideales	Saccotheciaceae	Aureobasidium	Aureobasidium pullulans	0	0	0	36170	99.3	28744687	Contig
GCA_004917555.1	Fungi	Ascomycota	Dothideomycetes	Dothideales	Saccotheciaceae	Aureobasidium	Aureobasidium pullulans	0	0	0	275009	99.3	28680309	Contig
GCA_004917595.1	Fungi	Ascomycota	Dothideomycetes	Dothideales	Saccotheciaceae	Aureobasidium	Aureobasidium pullulans	0	0	0	12218	97.7	27801479	Contig
GCA_004917605.1	Fungi	Ascomycota	Dothideomycetes	Dothideales	Saccotheciaceae	Aureobasidium	Aureobasidium pullulans	0	0	0	22642	98.5	27712290	Contig
GCA_004917615.1	Fungi	Ascomycota	Dothideomycetes	Dothideales	Saccotheciaceae	Aureobasidium	Aureobasidium pullulans	0	0	0	86934	99.3	27810837	Contig
GCA_004917625.1	Fungi	Ascomycota	Dothideomycetes	Dothideales	Saccotheciaceae	Aureobasidium	Aureobasidium pullulans	0	0	0	54625	99.3	27918835	Contig
GCA_004917665.1	Fungi	Ascomycota	Dothideomycetes	Dothideales	Saccotheciaceae	Aureobasidium	Aureobasidium pullulans	0	0	0	51079	99.4	27940935	Contig
GCA_004917685.1	Fungi	Ascomycota	Dothideomycetes	Dothideales	Saccotheciaceae	Aureobasidium	Aureobasidium pullulans	0	0	0	11659	98	26607398	Contig
GCA_004917705.1	Fungi	Ascomycota	Dothideomycetes	Dothideales	Saccotheciaceae	Aureobasidium	Aureobasidium pullulans	0	0	0	16524	98.5	27160958	Contig
GCA_004917725.1	Fungi	Ascomycota	Dothideomycetes	Dothideales	Saccotheciaceae	Aureobasidium	Aureobasidium pullulans	0	0	0	34478	99.3	27857593	Contig
GCA_004917745.1	Fungi	Ascomycota	Dothideomycetes	Dothideales	Saccotheciaceae	Aureobasidium	Aureobasidium pullulans	0	0	0	17050	99.1	27215539	Contig
GCA_004917755.1	Fungi	Ascomycota	Dothideomycetes	Dothideales	Saccotheciaceae	Aureobasidium	Aureobasidium pullulans	0	0	0	75984	99.4	28902123	Contig
GCA_004917795.1	Fungi	Ascomycota	Dothideomycetes	Dothideales	Saccotheciaceae	Aureobasidium	Aureobasidium pullulans	0	0	0	23174	99.3	27332554	Contig
GCA_004917815.1	Fungi	Ascomycota	Dothideomycetes	Dothideales	Saccotheciaceae	Aureobasidium	Aureobasidium pullulans	0	0	0	89285	99.5	28369670	Contig
GCA_004917825.1	Fungi	Ascomycota	Dothideomycetes	Dothideales	Saccotheciaceae	Aureobasidium	Aureobasidium pullulans	0	0	0	72226	99.4	30684348	Contig
GCA_004917845.1	Fungi	Basidiomycota	Wallemiomycetes	Wallemiales	Wallemiaceae	Wallemia	Wallemia ichthyophaga	0	0	0	168926	89.9	9531358	Contig
GCA_004917865.1	Fungi	Basidiomycota	Wallemiomycetes	Wallemiales	Wallemiaceae	Wallemia	Wallemia ichthyophaga	0	0	0	198923	89.9	9550735	Contig
GCA_004917895.1	Fungi	Basidiomycota	Wallemiomycetes	Wallemiales	Wallemiaceae	Wallemia	Wallemia ichthyophaga	0	0	0	179836	89.8	9574281	Contig
GCA_004917925.1	Fungi	Basidiomycota	Wallemiomycetes	Wallemiales	Wallemiaceae	Wallemia	Wallemia mellicola	0	0	0	151027	91.2	9744193	Contig
GCA_004917935.1	Fungi	Basidiomycota	Wallemiomycetes	Wallemiales	Wallemiaceae	Wallemia	Wallemia mellicola	0	0	0	134324	91.2	9774136	Contig
GCA_004917965.1	Fungi	Basidiomycota	Wallemiomycetes	Wallemiales	Wallemiaceae	Wallemia	Wallemia mellicola	0	0	0	130645	91.3	9782207	Contig
GCA_004917975.1	Fungi	Basidiomycota	Wallemiomycetes	Wallemiales	Wallemiaceae	Wallemia	Wallemia mellicola	0	0	0	135108	90.9	9683841	Contig
GCA_004918005.1	Fungi	Basidiomycota	Wallemiomycetes	Wallemiales	Wallemiaceae	Wallemia	Wallemia mellicola	0	0	0	131652	91.3	9749236	Contig
GCA_004918015.1	Fungi	Basidiomycota	Wallemiomycetes	Wallemiales	Wallemiaceae	Wallemia	Wallemia ichthyophaga	0	0	0	161787	89.8	9573893	Contig
GCA_004918025.1	Fungi	Basidiomycota	Wallemiomycetes	Wallemiales	Wallemiaceae	Wallemia	Wallemia mellicola	0	0	0	134331	91.1	9726127	Contig
GCA_004918065.1	Fungi	Basidiomycota	Wallemiomycetes	Wallemiales	Wallemiaceae	Wallemia	Wallemia ichthyophaga	0	0	0	161731	89.7	9564815	Contig
GCA_004918075.1	Fungi	Basidiomycota	Wallemiomycetes	Wallemiales	Wallemiaceae	Wallemia	Wallemia mellicola	0	0	0	164515	91.2	9761459	Contig
GCA_004918105.1	Fungi	Ascomycota	Dothideomycetes	Dothideales	Saccotheciaceae	Aureobasidium	Aureobasidium pullulans	0	0	0	48016	99.3	28006810	Contig
GCA_004918115.1	Fungi	Ascomycota	Dothideomycetes	Dothideales	Saccotheciaceae	Aureobasidium	Aureobasidium pullulans	0	0	0	116028	99.1	27853975	Contig
GCA_004918145.1	Fungi	Ascomycota	Dothideomycetes	Dothideales	Saccotheciaceae	Aureobasidium	Aureobasidium pullulans	0	0	0	68768	99.5	27990314	Contig
GCA_004918155.1	Fungi	Basidiomycota	Wallemiomycetes	Wallemiales	Wallemiaceae	Wallemia	Wallemia mellicola	0	0	0	132938	91.2	9785626	Contig
GCA_004918165.1	Fungi	Ascomycota	Dothideomycetes	Dothideales	Saccotheciaceae	Aureobasidium	Aureobasidium pullulans	0	0	0	52948	99.4	28192303	Contig
GCA_004918195.1	Fungi	Ascomycota	Dothideomycetes	Dothideales	Saccotheciaceae	Aureobasidium	Aureobasidium pullulans	0	0	0	67045	99.3	28732635	Contig
GCA_004918215.1	Fungi	Ascomycota	Dothideomycetes	Dothideales	Saccotheciaceae	Aureobasidium	Aureobasidium pullulans	0	0	0	12591	94.5	27533337	Contig
GCA_004918235.1	Fungi	Basidiomycota	Wallemiomycetes	Wallemiales	Wallemiaceae	Wallemia	Wallemia ichthyophaga	0	0	0	194764	89.8	9615360	Contig
GCA_004918245.1	Fungi	Ascomycota	Dothideomycetes	Dothideales	Saccotheciaceae	Aureobasidium	Aureobasidium pullulans	0	0	0	201454	99.4	27899284	Contig
GCA_004918275.1	Fungi	Ascomycota	Dothideomycetes	Dothideales	Saccotheciaceae	Aureobasidium	Aureobasidium pullulans	0	0	0	258535	99.4	28571655	Contig
GCA_004918305.1	Fungi	Basidiomycota	Wallemiomycetes	Wallemiales	Wallemiaceae	Wallemia	Wallemia ichthyophaga	0	0	0	196931	89.8	9512494	Contig
GCA_004918315.1	Fungi	Basidiomycota	Wallemiomycetes	Wallemiales	Wallemiaceae	Wallemia	Wallemia ichthyophaga	0	0	0	171317	89.9	9544088	Contig
GCA_004918325.1	Fungi	Basidiomycota	Wallemiomycetes	Wallemiales	Wallemiaceae	Wallemia	Wallemia hederae	0	0	0	113437	90.9	10703213	Contig
GCA_004918335.1	Fungi	Basidiomycota	Wallemiomycetes	Wallemiales	Wallemiaceae	Wallemia	Wallemia ichthyophaga	0	0	0	42083	89.5	9628293	Contig
GCA_004918345.1	Fungi	Basidiomycota	Wallemiomycetes	Wallemiales	Wallemiaceae	Wallemia	Wallemia ichthyophaga	0	0	0	159930	89.9	9534035	Contig
GCA_004918405.1	Fungi	Basidiomycota	Wallemiomycetes	Wallemiales	Wallemiaceae	Wallemia	Wallemia ichthyophaga	0	0	0	196931	89.8	9513115	Contig
GCA_004918415.1	Fungi	Basidiomycota	Wallemiomycetes	Wallemiales	Wallemiaceae	Wallemia	Wallemia ichthyophaga	0	0	0	156822	89.7	9515250	Contig
GCA_004918445.1	Fungi	Basidiomycota	Wallemiomycetes	Wallemiales	Wallemiaceae	Wallemia	Wallemia ichthyophaga	0	0	0	171323	89.8	9548988	Contig
GCA_004918455.1	Fungi	Basidiomycota	Wallemiomycetes	Wallemiales	Wallemiaceae	Wallemia	Wallemia ichthyophaga	0	0	0	192714	89.8	9545057	Contig
GCA_004918485.1	Fungi	Basidiomycota	Wallemiomycetes	Wallemiales	Wallemiaceae	Wallemia	Wallemia mellicola	0	0	0	169254	91.1	9745107	Contig
GCA_004918505.1	Fungi	Ascomycota	Dothideomycetes	Dothideales	Saccotheciaceae	Aureobasidium	Aureobasidium pullulans	0	0	0	31349	99.4	28000310	Contig
GCA_004918515.1	Fungi	Basidiomycota	Wallemiomycetes	Wallemiales	Wallemiaceae	Wallemia	Wallemia mellicola	0	0	0	130629	91.3	9740961	Contig
GCA_004918525.1	Fungi	Basidiomycota	Wallemiomycetes	Wallemiales	Wallemiaceae	Wallemia	Wallemia mellicola	0	0	0	124621	91.2	9705102	Contig
GCA_004918535.1	Fungi	Ascomycota	Dothideomycetes	Dothideales	Saccotheciaceae	Aureobasidium	Aureobasidium pullulans	0	0	0	5371	79.5	24460219	Contig
GCA_004918575.1	Fungi	Ascomycota	Dothideomycetes	Dothideales	Saccotheciaceae	Aureobasidium	Aureobasidium pullulans	0	0	0	25843	98.9	27669211	Contig
GCA_004918605.1	Fungi	Basidiomycota	Wallemiomycetes	Wallemiales	Wallemiaceae	Wallemia	Wallemia mellicola	0	0	0	135652	91.3	9769960	Contig
GCA_004918625.1	Fungi	Basidiomycota	Wallemiomycetes	Wallemiales	Wallemiaceae	Wallemia	Wallemia ichthyophaga	0	0	0	161298	89.7	9545149	Contig
GCA_004918635.1	Fungi	Basidiomycota	Wallemiomycetes	Wallemiales	Wallemiaceae	Wallemia	Wallemia mellicola	0	0	0	141002	91.3	9691640	Contig
GCA_004918645.1	Fungi	Basidiomycota	Wallemiomycetes	Wallemiales	Wallemiaceae	Wallemia	Wallemia mellicola	0	0	0	141002	91.3	9946806	Contig
GCA_004918655.1	Fungi	Basidiomycota	Wallemiomycetes	Wallemiales	Wallemiaceae	Wallemia	Wallemia ichthyophaga	0	0	0	196931	89.8	9507769	Contig
GCA_004918665.1	Fungi	Basidiomycota	Wallemiomycetes	Wallemiales	Wallemiaceae	Wallemia	Wallemia mellicola	0	0	0	130581	91.3	9801610	Contig
GCA_004918725.1	Fungi	Basidiomycota	Wallemiomycetes	Wallemiales	Wallemiaceae	Wallemia	Wallemia mellicola	0	0	0	112740	91.3	9798468	Contig
GCA_004918735.1	Fungi	Basidiomycota	Wallemiomycetes	Wallemiales	Wallemiaceae	Wallemia	Wallemia ichthyophaga	0	0	0	196931	89.8	9508011	Contig
GCA_004918745.1	Fungi	Basidiomycota	Wallemiomycetes	Wallemiales	Wallemiaceae	Wallemia	Wallemia ichthyophaga	0	0	0	157354	89.8	9556958	Contig
GCA_004918755.1	Fungi	Basidiomycota	Wallemiomycetes	Wallemiales	Wallemiaceae	Wallemia	Wallemia ichthyophaga	0	0	0	29106	89.4	9697264	Contig
GCA_004918795.1	Fungi	Basidiomycota	Wallemiomycetes	Wallemiales	Wallemiaceae	Wallemia	Wallemia mellicola	0	0	0	131373	90.7	9729110	Contig
GCA_004918805.1	Fungi	Basidiomycota	Wallemiomycetes	Wallemiales	Wallemiaceae	Wallemia	Wallemia mellicola	0	0	0	145748	91.3	9709057	Contig
GCA_004918835.1	Fungi	Basidiomycota	Wallemiomycetes	Wallemiales	Wallemiaceae	Wallemia	Wallemia mellicola	0	0	0	141208	91.2	9722179	Contig
GCA_004918885.1	Fungi	Basidiomycota	Wallemiomycetes	Wallemiales	Wallemiaceae	Wallemia	Wallemia ichthyophaga	0	0	0	196930	89.8	9511745	Contig
GCA_004918895.1	Fungi	Basidiomycota	Wallemiomycetes	Wallemiales	Wallemiaceae	Wallemia	Wallemia ichthyophaga	0	0	0	165322	90.1	9544955	Contig
GCA_004918905.1	Fungi	Basidiomycota	Wallemiomycetes	Wallemiales	Wallemiaceae	Wallemia	Wallemia mellicola	0	0	0	159299	91.5	9733475	Contig
GCA_004918915.1	Fungi	Basidiomycota	Wallemiomycetes	Wallemiales	Wallemiaceae	Wallemia	Wallemia mellicola	0	0	0	132256	91.5	9783640	Contig
GCA_004918925.1	Fungi	Basidiomycota	Wallemiomycetes	Wallemiales	Wallemiaceae	Wallemia	Wallemia mellicola	0	0	0	150642	91.3	9687172	Contig
GCA_004918985.1	Fungi	Basidiomycota	Wallemiomycetes	Wallemiales	Wallemiaceae	Wallemia	Wallemia mellicola	0	0	0	140996	91.3	9718383	Contig
GCA_004918995.1	Fungi	Basidiomycota	Wallemiomycetes	Wallemiales	Wallemiaceae	Wallemia	Wallemia mellicola	0	0	0	114505	91.4	9756550	Contig
GCA_004919005.1	Fungi	Basidiomycota	Wallemiomycetes	Wallemiales	Wallemiaceae	Wallemia	Wallemia mellicola	0	0	0	131173	91.4	9801732	Contig
GCA_004919595.1	Fungi	Ascomycota	Saccharomycetes	Saccharomycetales	Debaryomycetaceae	Kodamaea	Kodamaea ohmeri	0	0	0	1818757	95.1	12583843	Contig
GCA_004919615.1	Fungi	Microsporidia	NA	NA	Nosematidae	Vairimorpha	Vairimorpha ceranae	0	0	0	177338	21.5	8816425	Contig
GCA_004919705.1	Fungi	Basidiomycota	Agaricomycetes	Agaricales	Omphalotaceae	Lentinula	Lentinula edodes	0	0	0	115993	93.2	38543369	Scaffold
GCA_004919765.1	Fungi	Ascomycota	Saccharomycetes	Saccharomycetales	Saccharomycodaceae	Hanseniaspora	Hanseniaspora lachancei	0	0	0	96481	67.4	9948763	Scaffold
GCA_004919775.1	Fungi	Ascomycota	Saccharomycetes	Saccharomycetales	Saccharomycodaceae	Hanseniaspora	Hanseniaspora guilliermondii	0	0	0	155248	67.8	9135640	Scaffold
GCA_004919785.1	Fungi	Ascomycota	Saccharomycetes	Saccharomycetales	Saccharomycodaceae	Hanseniaspora	Hanseniaspora jakobsenii	0	0	0	31814	64	14051380	Scaffold
GCA_004919795.1	Fungi	Ascomycota	Saccharomycetes	Saccharomycetales	Saccharomycodaceae	Hanseniaspora	Hanseniaspora sp. CRUB 1602	0	0	0	160257	67.8	9548207	Scaffold
GCA_004919825.1	Fungi	Ascomycota	Saccharomycetes	Saccharomycetales	Saccharomycodaceae	Hanseniaspora	Hanseniaspora meyeri	0	0	0	43468	66.3	10244664	Scaffold
GCA_004919845.1	Fungi	Ascomycota	Saccharomycetes	Saccharomycetales	Saccharomycodaceae	Hanseniaspora	Hanseniaspora nectarophila	0	0	0	45534	66	9955993	Scaffold
GCA_004919885.1	Fungi	Ascomycota	Saccharomycetes	Saccharomycetales	Saccharomycodaceae	Hanseniaspora	Hanseniaspora occidentalis	0	0	0	86142	89.3	12166029	Scaffold
GCA_004919895.1	Fungi	Ascomycota	Saccharomycetes	Saccharomycetales	Saccharomycodaceae	Hanseniaspora	Hanseniaspora occidentalis	0	0	0	16680	88	11273150	Scaffold
GCA_004919915.1	Fungi	Ascomycota	Saccharomycetes	Saccharomycetales	Saccharomycodaceae	Hanseniaspora	Hanseniaspora thailandica (nom. inval.)	0	0	0	90640	66.9	9976088	Scaffold
GCA_004919925.1	Fungi	Ascomycota	Saccharomycetes	Saccharomycetales	Saccharomycodaceae	Hanseniaspora	Hanseniaspora uvarum	0	0	0	267644	67.6	8801344	Scaffold
GCA_004919945.1	Fungi	Ascomycota	Saccharomycetes	Saccharomycetales	Saccharomycodaceae	Hanseniaspora	Hanseniaspora vineae	0	0	0	8722	84.1	11103790	Scaffold
GCA_004920355.1	Fungi	Ascomycota	Sordariomycetes	Glomerellales	Glomerellaceae	Colletotrichum	Colletotrichum higginsianum	0	0	0	5064939	98.4	49786461	Contig
GCA_004931855.1	Fungi	Ascomycota	Saccharomycetes	Saccharomycetales	Pichiaceae	Pichia	NA	0	0	0	100257	88.9	10335074	Scaffold
GCA_004936725.1	Fungi	Ascomycota	Dothideomycetes	Pleosporales	Pleosporaceae	Alternaria	Alternaria brassicae	0	0	0	2988132	96.7	33950197	Chromosome
GCA_004959885.1	Fungi	Ascomycota	Eurotiomycetes	Eurotiales	Aspergillaceae	Penicillium	Penicillium sp. W3 MMC-2018	0	0	0	60988	97.6	32212145	Contig
GCA_005059845.1	Fungi	Ascomycota	Dothideomycetes	NA	NA	Cryomyces	Cryomyces minteri	0	0	0	17001	97.7	44136976	Scaffold
GCA_005059855.1	Fungi	Ascomycota	Dothideomycetes	Mycosphaerellales	Teratosphaeriaceae	Friedmanniomyces	Friedmanniomyces endolithicus	0	0	0	383223	99.4	46746488	Scaffold
GCA_005059865.1	Fungi	Ascomycota	Dothideomycetes	Mycosphaerellales	Teratosphaeriaceae	Friedmanniomyces	Friedmanniomyces simplex	0	0	0	30139	98.4	37790643	Scaffold
GCA_005059875.1	Fungi	Basidiomycota	Microbotryomycetes	Sporidiobolales	Sporidiobolaceae	Rhodotorula	Rhodotorula sp. CCFEE 5036	0	0	0	337802	82.8	19072598	Scaffold
GCA_005059885.1	Fungi	Ascomycota	Dothideomycetes	Mycosphaerellales	Teratosphaeriaceae	Salinomyces	Salinomyces thailandica	0	0	0	331982	99	23880597	Scaffold
GCA_005111325.1	Fungi	Zoopagomycota	Zoopagomycetes	Zoopagales	Zoopagaceae	Stylopage	Stylopage hadra	0	0	0	3564	67.2	55954514	Contig
GCA_005188305.1	Fungi	Ascomycota	Sordariomycetes	Xylariales	Xylariaceae	Xylaria	Xylaria sp. BCC 1067	0	0	0	5573684	98.4	54100337	Contig
GCA_005212705.1	Fungi	Ascomycota	Dothideomycetes	Pleosporales	Pleosporaceae	Curvularia	Curvularia lunata	0	0	0	226947	99	33535945	Scaffold
GCA_005222925.1	Fungi	Ascomycota	Sordariomycetes	Sordariales	Podosporaceae	Podospora	Podospora anserina	0	0	0	68276	96.1	34330002	Contig
GCA_005222935.1	Fungi	Ascomycota	Sordariomycetes	Sordariales	Podosporaceae	Podospora	Podospora anserina	0	0	0	54046	94.9	34478712	Contig
GCA_005234155.1	Fungi	Ascomycota	Saccharomycetes	Saccharomycetales	Metschnikowiaceae	NA	NA	0	0	0	2304466	73.7	12293266	Chromosome
GCA_005250745.2	Fungi	Ascomycota	Eurotiomycetes	Eurotiales	Aspergillaceae	Penicillium	Penicillium sp. CF01	0	0	0	2351384	98.8	29669991	Scaffold
GCA_005281515.1	Fungi	Ascomycota	Taphrinomycetes	Taphrinales	Taphrinaceae	Taphrina	Taphrina wiesneri	0	0	0	400559	97.1	13098230	Scaffold
GCA_005281525.1	Fungi	Ascomycota	Taphrinomycetes	Taphrinales	Taphrinaceae	Taphrina	Taphrina communis	0	0	0	302567	96.3	13937523	Scaffold
GCA_005281535.1	Fungi	Ascomycota	Taphrinomycetes	Taphrinales	Taphrinaceae	Taphrina	Taphrina confusa	0	0	0	521204	96.7	13323585	Scaffold
GCA_005281575.1	Fungi	Ascomycota	Taphrinomycetes	Taphrinales	Taphrinaceae	Taphrina	Taphrina deformans	0	0	0	403948	97	13340275	Scaffold
GCA_005281585.1	Fungi	Ascomycota	Taphrinomycetes	Taphrinales	Taphrinaceae	Taphrina	Taphrina pruni	0	0	0	385042	96.3	14272956	Scaffold
GCA_005281665.1	Fungi	Basidiomycota	Microbotryomycetes	Sporidiobolales	Sporidiobolaceae	Rhodotorula	Rhodotorula paludigena	0	0	0	384082	87.6	20655447	Scaffold
GCA_005281805.1	Fungi	Ascomycota	Taphrinomycetes	Taphrinales	Taphrinaceae	Taphrina	Taphrina deformans	0	0	0	354297	97	13255483	Scaffold
GCA_005298045.1	Fungi	Basidiomycota	Agaricomycetes	Agaricales	Pleurotaceae	Pleurotus	Pleurotus ostreatoroseus	0	0	0	180995	98.4	38588587	Contig
GCA_005350895.1	Fungi	Ascomycota	Sordariomycetes	Glomerellales	Glomerellaceae	Colletotrichum	Colletotrichum tanaceti	0	0	0	103135	98.7	57912474	Scaffold
GCA_005356805.1	Fungi	Ascomycota	Dothideomycetes	Mycosphaerellales	Mycosphaerellaceae	Cercospora	Cercospora cf. sigesbeckiae	0	0	0	1308006	97.9	33720866	Scaffold
GCA_005356855.1	Fungi	Ascomycota	Dothideomycetes	Mycosphaerellales	Mycosphaerellaceae	Cercospora	Cercospora kikuchii	0	0	0	364948	97.9	33223116	Scaffold
GCA_005356885.1	Fungi	Ascomycota	Dothideomycetes	Mycosphaerellales	Mycosphaerellaceae	Cercospora	Cercospora cf. flagellaris	0	0	0	2848694	99.7	33240740	Scaffold
GCA_005382375.1	Fungi	Ascomycota	Dothideomycetes	Myriangiales	Elsinoaceae	Elsinoe	Elsinoe australis	0	0	0	428165	98.5	26617985	Scaffold
GCA_005382395.1	Fungi	Ascomycota	Dothideomycetes	Myriangiales	Elsinoaceae	Elsinoe	Elsinoe australis	0	0	0	347413	98.4	26604401	Scaffold
GCA_005382405.1	Fungi	Ascomycota	Dothideomycetes	Myriangiales	Elsinoaceae	Elsinoe	Elsinoe australis	0	0	0	444387	98.5	26626433	Scaffold
GCA_005382415.1	Fungi	Ascomycota	Dothideomycetes	Myriangiales	Elsinoaceae	Elsinoe	Elsinoe australis	0	0	0	406158	98.5	26621968	Scaffold
GCA_005387725.1	Fungi	Basidiomycota	Microbotryomycetes	Sporidiobolales	Sporidiobolaceae	Rhodotorula	Rhodotorula toruloides	0	0	0	127943	86.1	20019398	Scaffold
GCA_005406065.1	Fungi	Ascomycota	Saccharomycetes	Saccharomycetales	Metschnikowiaceae	Metschnikowia	Metschnikowia sp. JCM 33374	0	0	0	208628	87.2	20114833	Contig
GCA_005406105.1	Fungi	Ascomycota	Saccharomycetes	Saccharomycetales	Saccharomycetaceae	Zygosaccharomyces	Zygosaccharomyces mellis	0	0	0	304885	98.2	9590683	Scaffold
GCA_005406165.1	Fungi	Ascomycota	Saccharomycetes	Saccharomycetales	Pichiaceae	Pichia	Pichia manshurica	0	0	0	2862267	90.9	12405636	Contig
GCA_005498985.1	Fungi	Basidiomycota	Ustilaginomycetes	Ustilaginales	Ustilaginaceae	Sporisorium	Sporisorium graminicola	0	0	0	966477	97.3	19565848	Complete Genome
GCA_005546515.1	Fungi	Ascomycota	Eurotiomycetes	Eurotiales	Aspergillaceae	Penicillium	Penicillium oxalicum	0	0	0	2487861	98.7	30680516	Contig
GCA_005765155.1	Fungi	Ascomycota	Sordariomycetes	Hypocreales	Pseudodiploosporaceae	Zelopaecilomyces	Zelopaecilomyces penicillatus	0	0	0	6504383	99.1	39778378	Contig
GCA_005784425.1	Fungi	Ascomycota	Eurotiomycetes	Eurotiales	Aspergillaceae	Aspergillus	Aspergillus ochraceus	0	0	0	1732139	97.9	37094261	Contig
GCA_005890685.1	Fungi	Ascomycota	Saccharomycetes	Saccharomycetales	Debaryomycetaceae	Candida	Candida albicans	0	0	0	174215	87.1	13773744	Contig
GCA_005890695.1	Fungi	Ascomycota	Saccharomycetes	Saccharomycetales	Debaryomycetaceae	Candida	Candida albicans	0	0	0	254098	78.7	12507746	Contig
GCA_005890705.1	Fungi	Ascomycota	Saccharomycetes	Saccharomycetales	Debaryomycetaceae	Candida	Candida albicans	0	0	0	248397	84.3	13063188	Contig
GCA_005890745.1	Fungi	Ascomycota	Saccharomycetes	Saccharomycetales	Debaryomycetaceae	Candida	Candida albicans	0	0	0	2336946	95.1	15484668	Chromosome
GCA_005890765.1	Fungi	Ascomycota	Saccharomycetes	Saccharomycetales	Debaryomycetaceae	Candida	Candida albicans	0	0	0	2276033	95.4	14699975	Chromosome
GCA_005890775.1	Fungi	Ascomycota	Saccharomycetes	Saccharomycetales	Debaryomycetaceae	Candida	Candida albicans	0	0	0	2451893	94.9	15454853	Chromosome
GCA_005930515.1	Fungi	Ascomycota	Sordariomycetes	Hypocreales	Nectriaceae	Fusarium	Fusarium oxysporum	0	0	0	4884632	99	51139495	Contig
GCA_005959805.1	Fungi	Ascomycota	Dothideomycetes	Myriangiales	Elsinoaceae	Elsinoe	Elsinoe ampelina	0	0	0	2703794	98.7	28296786	Contig
GCA_006111635.1	Fungi	Ascomycota	Eurotiomycetes	Eurotiales	Trichocomaceae	Talaromyces	Talaromyces marneffei	0	0	0	157212	98.8	27182151	Contig
GCA_006112555.1	Fungi	Ascomycota	Pezizomycetes	Pezizales	Tuberaceae	Tuber	Tuber indicum	0	0	0	964338	95	118706364	Contig
GCA_006112615.1	Fungi	Ascomycota	Dothideomycetes	Pleosporales	Pleosporaceae	Pyrenophora	Pyrenophora teres	0	0	0	4379536	98	46316738	Chromosome
GCA_006146055.1	Fungi	Ascomycota	Lecanoromycetes	Lecanorales	Cladoniaceae	Cladonia	Cladonia rangiferina	0	0	0	273041	99	35673945	Scaffold
GCA_006149155.1	Fungi	Basidiomycota	Tremellomycetes	Tremellales	Cryptococcaceae	Cryptococcus	Cryptococcus wingfieldii	0	0	0	1575190	92.8	20813371	Complete Genome
GCA_006232225.1	Fungi	Ascomycota	Dothideomycetes	Venturiales	Venturiaceae	Venturia	Venturia nashicola	0	0	0	70121	98.6	45303054	Scaffold
GCA_006288515.3	Fungi	Ascomycota	Sordariomycetes	Glomerellales	Plectosphaerellaceae	Verticillium	Verticillium nonalfalfae	0	0	0	291550	96	32847758	Scaffold
GCA_006352295.1	Fungi	Basidiomycota	Microbotryomycetes	Sporidiobolales	Sporidiobolaceae	Rhodotorula	Rhodotorula diobovata	0	0	0	118648	84.9	21142622	Scaffold
GCA_006352305.1	Fungi	Basidiomycota	Tremellomycetes	Tremellales	Cryptococcaceae	Cryptococcus	Cryptococcus floricola	0	0	0	1629715	92.6	21699837	Chromosome
GCA_006386075.1	Fungi	Ascomycota	Schizosaccharomycetes	Schizosaccharomycetales	Schizosaccharomycetaceae	Schizosaccharomyces	Schizosaccharomyces pombe	0	0	0	1729429	95.7	12855175	Contig
GCA_006386085.1	Fungi	Ascomycota	Schizosaccharomycetes	Schizosaccharomycetales	Schizosaccharomycetaceae	Schizosaccharomyces	Schizosaccharomyces pombe	0	0	0	2123760	95.7	12807115	Contig
GCA_006386095.1	Fungi	Ascomycota	Schizosaccharomycetes	Schizosaccharomycetales	Schizosaccharomycetaceae	Schizosaccharomyces	Schizosaccharomyces pombe	0	0	0	1736789	95.6	13099825	Contig
GCA_006386105.1	Fungi	Ascomycota	Schizosaccharomycetes	Schizosaccharomycetales	Schizosaccharomycetaceae	Schizosaccharomyces	Schizosaccharomyces pombe	0	0	0	2885061	95.7	12755633	Contig
GCA_006386175.1	Fungi	Ascomycota	Schizosaccharomycetes	Schizosaccharomycetales	Schizosaccharomycetaceae	Schizosaccharomyces	Schizosaccharomyces pombe	0	0	0	3561826	95.6	13122610	Contig
GCA_006386185.1	Fungi	Ascomycota	Schizosaccharomycetes	Schizosaccharomycetales	Schizosaccharomycetaceae	Schizosaccharomyces	Schizosaccharomyces pombe	0	0	0	2975826	95.7	12858330	Contig
GCA_006386205.1	Fungi	Ascomycota	Schizosaccharomycetes	Schizosaccharomycetales	Schizosaccharomycetaceae	Schizosaccharomyces	Schizosaccharomyces pombe	0	0	0	1977477	95.9	12658211	Contig
GCA_006386235.1	Fungi	Ascomycota	Schizosaccharomycetes	Schizosaccharomycetales	Schizosaccharomycetaceae	Schizosaccharomyces	Schizosaccharomyces pombe	0	0	0	2887683	95.6	12814701	Contig
GCA_006386245.1	Fungi	Ascomycota	Schizosaccharomycetes	Schizosaccharomycetales	Schizosaccharomycetaceae	Schizosaccharomyces	Schizosaccharomyces pombe	0	0	0	1629373	95.6	13019544	Contig
GCA_006386275.1	Fungi	Ascomycota	Schizosaccharomycetes	Schizosaccharomycetales	Schizosaccharomycetaceae	Schizosaccharomyces	Schizosaccharomyces pombe	0	0	0	2959410	95.4	12805727	Contig
GCA_006386295.1	Fungi	Ascomycota	Schizosaccharomycetes	Schizosaccharomycetales	Schizosaccharomycetaceae	Schizosaccharomyces	Schizosaccharomyces pombe	0	0	0	2866689	95.7	12776331	Contig
GCA_006386305.1	Fungi	Ascomycota	Schizosaccharomycetes	Schizosaccharomycetales	Schizosaccharomycetaceae	Schizosaccharomyces	Schizosaccharomyces pombe	0	0	0	3002177	95.7	13149502	Contig
GCA_006386315.1	Fungi	Ascomycota	Schizosaccharomycetes	Schizosaccharomycetales	Schizosaccharomycetaceae	Schizosaccharomyces	Schizosaccharomyces pombe	0	0	0	3537206	95.8	13137004	Contig
GCA_006386355.1	Fungi	Ascomycota	Schizosaccharomycetes	Schizosaccharomycetales	Schizosaccharomycetaceae	Schizosaccharomyces	Schizosaccharomyces pombe	0	0	0	2909752	95.6	12629480	Contig
GCA_006386365.1	Fungi	Ascomycota	Schizosaccharomycetes	Schizosaccharomycetales	Schizosaccharomycetaceae	Schizosaccharomyces	Schizosaccharomyces pombe	0	0	0	4540496	95.6	12747577	Contig
GCA_006386395.1	Fungi	Ascomycota	Schizosaccharomycetes	Schizosaccharomycetales	Schizosaccharomycetaceae	Schizosaccharomyces	Schizosaccharomyces pombe	0	0	0	2959838	95.6	12981888	Contig
GCA_006386405.1	Fungi	Ascomycota	Schizosaccharomycetes	Schizosaccharomycetales	Schizosaccharomycetaceae	Schizosaccharomyces	Schizosaccharomyces pombe	0	0	0	1333533	95.5	13000528	Contig
GCA_006408425.1	Fungi	Ascomycota	Sordariomycetes	Microascales	Ceratocystidaceae	Ceratocystis	Ceratocystis manginecans	0	0	0	593783	99.2	31904414	Scaffold
GCA_006491665.1	Fungi	Basidiomycota	Agaricomycetes	Agaricales	Agaricaceae	Agaricus	Agaricus bisporus	0	0	0	350711	96.7	33350360	Contig
GCA_006503525.1	Fungi	Ascomycota	Sordariomycetes	Diaporthales	Cryphonectriaceae	Cryphonectria	Cryphonectria nitschkei	0	0	0	431944	98.6	38826615	Scaffold
GCA_006503535.1	Fungi	Ascomycota	Sordariomycetes	Xylariales	Apiosporaceae	Arthrinium	Arthrinium phaeospermum	0	0	0	3733262	97.4	48449939	Contig
GCA_006505905.1	Fungi	Ascomycota	Sordariomycetes	Hypocreales	Nectriaceae	Calonectria	Calonectria pseudonaviculata	0	0	0	17000	97.6	49884589	Scaffold
GCA_006506795.2	Fungi	Basidiomycota	Agaricomycetes	Russulales	Hericiaceae	Hericium	Hericium erinaceus	0	0	0	3208415	97.2	41205484	Chromosome
GCA_006508115.1	Fungi	Ascomycota	Sordariomycetes	Xylariales	Apiosporaceae	Apiospora	Apiospora malaysiana	0	0	0	2429633	99	46110019	Scaffold
GCA_006518225.1	Fungi	Ascomycota	Sordariomycetes	Hypocreales	Nectriaceae	Fusarium	Fusarium neocosmosporiellum	0	0	0	29423	98	54037528	Scaffold
GCA_006519745.1	Fungi	Ascomycota	Dothideomycetes	Pleosporales	Corynesporascaceae	Corynespora	Corynespora cassiicola	0	0	0	48911	99.2	45966631	Contig
GCA_006523515.1	Fungi	Ascomycota	Dothideomycetes	Pleosporales	Corynesporascaceae	Corynespora	Corynespora cassiicola	0	0	0	105987	99.3	47452810	Contig
GCA_006523535.1	Fungi	Ascomycota	Dothideomycetes	Pleosporales	Corynesporascaceae	Corynespora	Corynespora cassiicola	0	0	0	85044	98.9	45300321	Contig
GCA_006535955.1	Fungi	Chytridiomycota	Chytridiomycetes	Synchytriales	Synchytriaceae	Synchytrium	Synchytrium endobioticum	0	0	0	44081	75	21483073	Scaffold
GCA_006535975.1	Fungi	Chytridiomycota	Chytridiomycetes	Chytridiales	Chytriomycetaceae	Chytriomyces	Chytriomyces confervae	0	0	0	44341	76.1	35973405	Scaffold
GCA_006536045.1	Fungi	Chytridiomycota	Chytridiomycetes	Synchytriales	Synchytriaceae	Synchytrium	Synchytrium endobioticum	0	0	0	40485	75	23209196	Contig
GCA_006538405.1	Fungi	Ascomycota	Sordariomycetes	Xylariales	NA	Hansfordia	Hansfordia pulvinata	0	0	0	2948257	97.3	46845581	Contig
GCA_006542485.1	Fungi	Ascomycota	Eurotiomycetes	Eurotiales	Aspergillaceae	Monascus	Monascus purpureus	0	0	0	90089	98.5	23216963	Scaffold
GCA_006680115.1	Fungi	Mucoromycota	Mucoromycetes	Mucorales	Rhizopodaceae	Rhizopus	Rhizopus microsporus	0	0	0	1783065	97.6	27739979	Contig
GCA_006680135.1	Fungi	Basidiomycota	Agaricomycetes	Russulales	Russulaceae	Lactarius	Lactarius deliciosus	0	0	0	116430	87.1	54791043	Contig
GCA_006681795.1	Fungi	Ascomycota	Sordariomycetes	Microascales	Ceratocystidaceae	Ceratocystis	Ceratocystis manginecans	0	0	0	94317	98.8	31584833	Scaffold
GCA_006783085.1	Fungi	Ascomycota	Sordariomycetes	Glomerellales	Glomerellaceae	Colletotrichum	Colletotrichum shisoi	0	0	0	14839	98.9	69667657	Scaffold
GCA_006912115.1	Fungi	Ascomycota	Leotiomycetes	Erysiphales	Erysiphaceae	Golovinomyces	Golovinomyces magnicellulatus	0	0	0	4118	99.4	129924918	Scaffold
GCA_006942115.1	Fungi	Ascomycota	Saccharomycetes	Saccharomycetales	Debaryomycetaceae	Scheffersomyces	Scheffersomyces stipitis	0	0	0	773936	94.9	15538563	Contig
GCA_006942135.1	Fungi	Ascomycota	Saccharomycetes	Saccharomycetales	Debaryomycetaceae	Candida	Candida tropicalis	0	0	0	1066980	90.8	15100058	Contig
GCA_006942155.1	Fungi	Ascomycota	Saccharomycetes	Saccharomycetales	Debaryomycetaceae	Meyerozyma	Meyerozyma guilliermondii	0	0	0	1721375	95.4	10700359	Contig
GCA_006942205.1	Fungi	Ascomycota	Saccharomycetes	Saccharomycetales	Debaryomycetaceae	Debaryomyces	Debaryomyces hansenii	0	0	0	101137	98.4	12196618	Scaffold
GCA_006942215.1	Fungi	Ascomycota	Saccharomycetes	Saccharomycetales	Debaryomycetaceae	Debaryomyces	Debaryomyces hansenii	0	0	0	112309	98.5	12122615	Scaffold
GCA_006942225.1	Fungi	Ascomycota	Saccharomycetes	Saccharomycetales	Debaryomycetaceae	Debaryomyces	Debaryomyces hansenii	0	0	0	233948	98.4	11908416	Scaffold
GCA_006942235.1	Fungi	Ascomycota	Saccharomycetes	Saccharomycetales	Debaryomycetaceae	Debaryomyces	Debaryomyces hansenii	0	0	0	183597	98.1	12127194	Scaffold
GCA_006942295.1	Fungi	Ascomycota	Sordariomycetes	Hypocreales	Nectriaceae	Fusarium	Fusarium graminearum	0	0	0	669366	98.7	36680526	Scaffold
GCA_006942305.1	Fungi	Ascomycota	Saccharomycetes	Saccharomycetales	Debaryomycetaceae	Debaryomyces	Debaryomyces hansenii	0	0	0	170318	98.4	12009733	Scaffold
GCA_006942325.1	Fungi	Ascomycota	Saccharomycetes	Saccharomycetales	Debaryomycetaceae	Debaryomyces	Debaryomyces hansenii	0	0	0	176737	98.3	12332422	Scaffold
GCA_006981975.1	Fungi	Ascomycota	Sordariomycetes	Hypocreales	Cordycipitaceae	Cordyceps	Cordyceps javanica	0	0	0	1822545	98.7	34972450	Scaffold
GCA_006981985.1	Fungi	Ascomycota	Sordariomycetes	Hypocreales	Cordycipitaceae	Cordyceps	Cordyceps javanica	0	0	0	1814181	98.8	34933242	Scaffold
GCA_006984725.1	Fungi	Ascomycota	Dothideomycetes	Botryosphaeriales	Phyllostictaceae	Phyllosticta	Phyllosticta capitalensis	0	0	0	4935	71.1	32986380	Scaffold
GCA_006984745.1	Fungi	Ascomycota	Dothideomycetes	Botryosphaeriales	Phyllostictaceae	Phyllosticta	Phyllosticta citricarpa	0	0	0	3015	54	29759385	Scaffold
GCA_006992865.1	Fungi	Basidiomycota	Tremellomycetes	Tremellales	Cryptococcaceae	Cryptococcus	Cryptococcus neoformans AD hybrid	0	0	0	110133	67.8	27181434	Contig
GCA_007026445.1	Fungi	Basidiomycota	Agaricomycetes	Auriculariales	Schizophyllineae	Auriculariopsis	Auriculariopsis ampla	0	0	0	539828	92.9	49873921	Contig
GCA_007113905.1	Fungi	Ascomycota	Dothideomycetes	Mycosphaerellales	Teratosphaeriaceae	Teratosphaeria	Teratosphaeria zuluensis	0	0	0	1002485	99.3	28825169	Contig
GCA_007113925.1	Fungi	Ascomycota	Dothideomycetes	Mycosphaerellales	Teratosphaeriaceae	Teratosphaeria	Teratosphaeria gauchensis	0	0	0	1438017	99.7	30292139	Contig
GCA_007168705.1	Fungi	Ascomycota	Saccharomycetes	Saccharomycetales	Metschnikowiaceae	NA	NA	0	0	0	3155023	95	12098315	Contig
GCA_007182795.1	Fungi	Ascomycota	Sordariomycetes	Xylariales	Xylariaceae	Xylaria	Xylaria flabelliformis	0	0	0	488275	97.7	41150291	Scaffold
GCA_007388105.1	Fungi	Ascomycota	Sordariomycetes	Coniochaetales	Coniochaetaceae	Coniochaeta	Coniochaeta prunicola	0	0	0	182620	98.6	33145903	Scaffold
GCA_007388115.1	Fungi	Ascomycota	Sordariomycetes	Coniochaetales	Coniochaetaceae	Coniochaeta	Coniochaeta endophytica	0	0	0	639610	99.1	32982947	Scaffold
GCA_007388125.1	Fungi	Ascomycota	Sordariomycetes	Coniochaetales	Coniochaetaceae	Coniochaeta	Coniochaeta endophytica	0	0	0	546078	98.9	32855700	Scaffold
GCA_007388135.1	Fungi	Ascomycota	Sordariomycetes	Coniochaetales	Coniochaetaceae	Coniochaeta	Coniochaeta endophytica	0	0	0	568816	98.9	33080386	Scaffold
GCA_007388145.1	Fungi	Ascomycota	Sordariomycetes	Coniochaetales	Coniochaetaceae	Coniochaeta	Coniochaeta endophytica	0	0	0	400047	98.9	32702120	Scaffold
GCA_007388195.1	Fungi	Ascomycota	Sordariomycetes	Coniochaetales	Coniochaetaceae	Coniochaeta	Coniochaeta endophytica	0	0	0	396194	98.9	32651391	Scaffold
GCA_007478085.1	Fungi	Ascomycota	Sordariomycetes	Sordariales	Sordariaceae	Neurospora	Neurospora crassa	0	0	0	132270	98.6	41547533	Scaffold
GCA_007556415.1	Fungi	Ascomycota	Saccharomycetes	Saccharomycetales	Saccharomycetaceae	Saccharomyces	Saccharomyces cerevisiae	0	0	0	594803	90.2	12820539	Contig
GCA_007556495.1	Fungi	Ascomycota	Saccharomycetes	Saccharomycetales	Saccharomycetaceae	Zygosaccharomyces	Zygosaccharomyces mellis	0	0	0	1027253	98.2	19013928	Contig
GCA_007556505.1	Fungi	Ascomycota	Dothideomycetes	Myriangiales	Elsinoaceae	Elsinoe	Elsinoe australis	0	0	0	1908181	98.1	23793094	Scaffold
GCA_007556535.1	Fungi	Ascomycota	Dothideomycetes	Myriangiales	Elsinoaceae	Elsinoe	Elsinoe fawcettii	0	0	0	1091153	98.8	26655928	Scaffold
GCA_007556565.1	Fungi	Ascomycota	Dothideomycetes	Myriangiales	Elsinoaceae	Elsinoe	Elsinoe fawcettii	0	0	0	1757000	98.4	26325864	Scaffold
GCA_007644065.1	Fungi	Ascomycota	Leotiomycetes	Helotiales	Discinellaceae	Margaritispora	Margaritispora aquatica	0	0	0	1856036	99.5	42517347	Scaffold
GCA_007674295.1	Fungi	Microsporidia	NA	NA	NA	Antonospora	Antonospora locustae	0	0	0	183675	20	3171376	Chromosome
GCA_007735645.1	Fungi	Ascomycota	Dothideomycetes	Venturiales	Venturiaceae	Venturia	Venturia effusa	0	0	0	2472196	98.6	45212240	Complete Genome
GCA_007821475.1	Fungi	Ascomycota	Leotiomycetes	Helotiales	Lachnaceae	Lachnellula	Lachnellula arida	0	0	0	37853	97.1	42724717	Contig
GCA_007821495.1	Fungi	Ascomycota	Leotiomycetes	Helotiales	Lachnaceae	Lachnellula	Lachnellula hyalina	0	0	0	161844	97.6	33828344	Contig
GCA_007821535.1	Fungi	Ascomycota	Leotiomycetes	Helotiales	Lachnaceae	Lachnellula	Lachnellula occidentalis	0	0	0	31262	97.3	48298069	Contig
GCA_007821545.1	Fungi	Ascomycota	Leotiomycetes	Helotiales	Lachnaceae	Lachnellula	Lachnellula subtilissima	0	0	0	34087	94.4	35230510	Contig
GCA_007825325.1	Fungi	Ascomycota	Leotiomycetes	Helotiales	Lachnaceae	Lachnellula	Lachnellula cervina	0	0	0	22497	96.7	51373547	Contig
GCA_007825345.1	Fungi	Ascomycota	Leotiomycetes	Helotiales	Lachnaceae	Lachnellula	Lachnellula suecica	0	0	0	19034	93.1	43438917	Contig
GCA_007825375.1	Fungi	Ascomycota	Leotiomycetes	Helotiales	Lachnaceae	Lachnellula	Lachnellula willkommii	0	0	0	8078	92.4	51034129	Contig
GCA_007844265.1	Fungi	Ascomycota	Saccharomycetes	Saccharomycetales	Dipodascaceae	Yarrowia	Yarrowia galli	0	0	0	3083849	98.3	23018444	Scaffold
GCA_007866325.1	Fungi	Ascomycota	Sordariomycetes	Hypocreales	Clavicipitaceae	Metarhizium	Metarhizium rileyi	0	0	0	815204	98.1	31808756	Scaffold
GCA_007896425.1	Fungi	Basidiomycota	Agaricomycetes	Polyporales	Polyporaceae	Coriolopsis	Coriolopsis trogii	0	0	0	2400359	92.4	39875335	Contig
GCA_007896495.1	Fungi	Ascomycota	Sordariomycetes	Hypocreales	Hypocreaceae	Trichoderma	Trichoderma viride	0	0	0	2683472	97.5	36986606	Contig
GCA_007990605.1	Fungi	Basidiomycota	Microbotryomycetes	Sporidiobolales	Sporidiobolaceae	Rhodotorula	Rhodotorula toruloides	0	0	0	955100	85.5	19703563	Contig
GCA_007993695.1	Fungi	Ascomycota	Saccharomycetes	Saccharomycetales	Saccharomycetaceae	Kluyveromyces	Kluyveromyces lactis	0	0	0	1761927	96.3	10901639	Complete Genome
GCA_007994515.1	Fungi	Ascomycota	Sordariomycetes	Hypocreales	Nectriaceae	Fusarium	Fusarium oxysporum	0	0	0	4494293	99.4	48588396	Contig
GCA_008000265.1	Fungi	Ascomycota	Saccharomycetes	Saccharomycetales	Saccharomycetaceae	Kluyveromyces	Kluyveromyces marxianus	0	0	0	69767	95.6	10366177	Scaffold
GCA_008000345.1	Fungi	Ascomycota	Saccharomycetes	Saccharomycetales	Debaryomycetaceae	Meyerozyma	Meyerozyma guilliermondii	0	0	0	1274545	94.9	10713486	Contig
GCA_008032055.1	Fungi	Ascomycota	Eurotiomycetes	Eurotiales	Aspergillaceae	Aspergillus	Aspergillus oryzae	0	0	0	5014525	99.2	39150883	Chromosome
GCA_008032255.1	Fungi	Ascomycota	Eurotiomycetes	Eurotiales	Aspergillaceae	Aspergillus	Aspergillus oryzae	0	0	0	4913827	99.2	38484998	Complete Genome
GCA_008062615.2	Fungi	Ascomycota	Saccharomycetes	Saccharomycetales	Debaryomycetaceae	Meyerozyma	Meyerozyma guilliermondii	0	0	0	1679168	95.9	10651449	Scaffold
GCA_008065175.1	Fungi	Ascomycota	Saccharomycetes	Saccharomycetales	Metschnikowiaceae	Metschnikowia	Metschnikowia caudata	0	0	0	1016822	94.7	10938851	Scaffold
GCA_008065185.1	Fungi	Ascomycota	Saccharomycetes	Saccharomycetales	Metschnikowiaceae	Metschnikowia	Metschnikowia caudata	0	0	0	905775	95	10914257	Scaffold
GCA_008065195.1	Fungi	Ascomycota	Saccharomycetes	Saccharomycetales	Metschnikowiaceae	Metschnikowia	Metschnikowia amazonensis	0	0	0	53267	94.1	19438860	Scaffold
GCA_008065205.1	Fungi	Ascomycota	Saccharomycetes	Saccharomycetales	Metschnikowiaceae	Metschnikowia	Metschnikowia amazonensis	0	0	0	42171	94.2	19298084	Scaffold
GCA_008065245.1	Fungi	Ascomycota	Saccharomycetes	Saccharomycetales	Metschnikowiaceae	Metschnikowia	Metschnikowia agaves	0	0	0	831689	95.4	11149709	Scaffold
GCA_008065255.1	Fungi	Ascomycota	Saccharomycetes	Saccharomycetales	Metschnikowiaceae	Metschnikowia	Metschnikowia agaves	0	0	0	955321	95.1	11238847	Scaffold
GCA_008065275.1	Fungi	Basidiomycota	Tremellomycetes	Trichosporonales	Trichosporonaceae	Vanrija	Vanrija humicola	0	0	0	1793818	95	22632906	Scaffold
GCA_008065305.1	Fungi	Basidiomycota	Tremellomycetes	Trichosporonales	Trichosporonaceae	Cutaneotrichosporon	Cutaneotrichosporon oleaginosum	0	0	0	3152035	90.8	19820908	Contig
GCA_008079295.1	Fungi	Ascomycota	Dothideomycetes	Botryosphaeriales	Botryosphaeriaceae	Lasiodiplodia	Lasiodiplodia theobromae	0	0	0	367129	97.9	43595299	Scaffold
GCA_008079325.1	Fungi	Ascomycota	Pezizomycetes	Pezizales	Morchellaceae	Morchella	Morchella conica	0	0	0	742510	98.7	52425457	Scaffold
GCA_008080495.1	Fungi	Ascomycota	Sordariomycetes	Hypocreales	Cordycipitaceae	Cordyceps	Cordyceps militaris	0	0	0	5778387	97.8	33618380	Complete Genome
GCA_008086725.1	Fungi	Ascomycota	Dothideomycetes	Pleosporales	Pleosporaceae	Pyrenophora	Pyrenophora teres	0	0	0	4076347	96.8	48399160	Chromosome
GCA_008086755.1	Fungi	Ascomycota	Dothideomycetes	Pleosporales	Pleosporaceae	Pyrenophora	Pyrenophora teres	0	0	0	2996106	97.7	45126798	Chromosome
GCA_008086785.1	Fungi	Ascomycota	Dothideomycetes	Pleosporales	Pleosporaceae	Pyrenophora	Pyrenophora teres	0	0	0	3369956	97.6	51060180	Contig
GCA_008086845.1	Fungi	Ascomycota	Dothideomycetes	Pleosporales	Pleosporaceae	Pyrenophora	Pyrenophora teres	0	0	0	4128549	98.3	49437899	Chromosome
GCA_008122225.1	Fungi	Ascomycota	Leotiomycetes	Helotiales	Sclerotiniaceae	Ciboria	Ciboria shiraiana	0	0	0	2398771	99.1	39144485	Contig
GCA_008131165.1	Fungi	Ascomycota	Sordariomycetes	Glomerellales	Glomerellaceae	Colletotrichum	Colletotrichum truncatum	0	0	0	132868	98.6	59632073	Scaffold
GCA_008271525.1	Fungi	Ascomycota	Sordariomycetes	Hypocreales	Sarocladiaceae	Sarocladium	Sarocladium brachiariae	0	0	0	3269626	97.9	31862451	Contig
GCA_008271545.1	Fungi	Basidiomycota	Agaricomycetes	Agaricales	Agaricaceae	Agaricus	Agaricus bisporus	0	0	0	2300414	95.8	30069126	Contig
GCA_008271585.1	Fungi	Ascomycota	Dothideomycetes	Pleosporales	Pleosporaceae	Stemphylium	Stemphylium vesicarium	0	0	0	70356	98.7	38845045	Scaffold
GCA_008271615.1	Fungi	Ascomycota	Dothideomycetes	Pleosporales	Pleosporaceae	Stemphylium	Stemphylium vesicarium	0	0	0	118769	98.3	40096349	Scaffold
GCA_008274985.1	Fungi	Ascomycota	Eurotiomycetes	Eurotiales	Aspergillaceae	Aspergillus	Aspergillus sojae	0	0	0	5060128	98.7	40106795	Complete Genome
GCA_008275145.1	Fungi	Ascomycota	Saccharomycetes	Saccharomycetales	Metschnikowiaceae	NA	NA	0	0	0	2321794	88	12431639	Complete Genome
GCA_008355005.1	Fungi	Basidiomycota	Tremellomycetes	Tremellales	Cryptococcaceae	Cryptococcus	Cryptococcus floricola	0	0	0	119269	92.1	20137742	Scaffold
GCA_008368385.1	Fungi	Basidiomycota	Agaricomycetes	Auriculariales	Auriculariaceae	Auricularia	Auricularia cornea	0	0	0	3136832	91.7	78504140	Contig
GCA_008452705.1	Fungi	Ascomycota	Dothideomycetes	Pleosporales	Pleosporaceae	Bipolaris	Bipolaris sorokiniana	0	0	0	2203058	76.1	36886791	Chromosome
GCA_008452715.1	Fungi	Ascomycota	Dothideomycetes	Pleosporales	Pleosporaceae	Bipolaris	Bipolaris sorokiniana	0	0	0	2111142	73	36241382	Chromosome
GCA_008452725.1	Fungi	Ascomycota	Dothideomycetes	Pleosporales	Pleosporaceae	Bipolaris	Bipolaris sorokiniana	0	0	0	2128958	99.6	35237195	Chromosome
GCA_008452735.1	Fungi	Ascomycota	Dothideomycetes	Pleosporales	Pleosporaceae	Bipolaris	Bipolaris sorokiniana	0	0	0	2135441	99.5	36921586	Chromosome
GCA_008452785.1	Fungi	Ascomycota	Dothideomycetes	Pleosporales	Phaeosphaeriaceae	Parastagonospora	Parastagonospora nodorum	0	0	0	1473905	99.1	37384202	Chromosome
GCA_008477525.1	Fungi	Ascomycota	Sordariomycetes	Hypocreales	Hypocreaceae	Hypomyces	Hypomyces perniciosus	0	0	0	5099276	98.3	44006492	Contig
GCA_008520285.1	Fungi	Ascomycota	Sordariomycetes	Glomerellales	Glomerellaceae	Colletotrichum	Colletotrichum siamense	0	0	0	927217	98.9	55961623	Scaffold
GCA_008520325.1	Fungi	Basidiomycota	Pucciniomycetes	Pucciniales	Pucciniaceae	Puccinia	Puccinia graminis	0	0	0	876512	91.9	176235062	Contig
GCA_008522505.1	Fungi	Basidiomycota	Pucciniomycetes	Pucciniales	Pucciniaceae	Puccinia	Puccinia graminis	0	0	0	5144719	91.9	176850170	Scaffold
GCA_008629635.1	Fungi	Basidiomycota	Tremellomycetes	Tremellales	Cryptococcaceae	Kwoniella	Kwoniella shandongensis	0	0	0	429617	96	21297554	Scaffold
GCA_008636195.1	Fungi	Ascomycota	Lecanoromycetes	Umbilicariales	Umbilicariaceae	Lasallia	Lasallia pustulata	0	0	0	1808250	94.7	32911048	Scaffold
GCA_008692205.1	Fungi	Ascomycota	Dothideomycetes	Pleosporales	Pleosporaceae	Pyrenophora	Pyrenophora tritici-repentis	0	0	0	3421861	99	40136298	Contig
GCA_008692225.1	Fungi	Ascomycota	Leotiomycetes	Helotiales	Sclerotiniaceae	Monilinia	Monilinia fructicola	0	0	0	2592823	93.1	44047900	Contig
GCA_008692325.1	Fungi	Ascomycota	Sordariomycetes	Sordariales	Sordariaceae	Sordaria	Sordaria macrospora	0	0	0	180899	99	38863382	Scaffold
GCA_008694065.1	Fungi	Ascomycota	Sordariomycetes	Xylariales	Hypoxylaceae	Daldinia	Daldinia childiae	0	0	0	3265584	97.9	38652569	Scaffold
GCA_008694245.1	Fungi	Basidiomycota	Agaricomycetes	Polyporales	Polyporaceae	Ganoderma	Ganoderma sp. BRIUMSc	0	0	0	6788	78.2	52284286	Scaffold
GCA_008694405.1	Fungi	Ascomycota	Eurotiomycetes	Eurotiales	Aspergillaceae	Aspergillus	Aspergillus flavus	0	0	0	47693	99.1	36775592	Contig
GCA_008694415.1	Fungi	Ascomycota	Eurotiomycetes	Eurotiales	Aspergillaceae	Aspergillus	Aspergillus flavus	0	0	0	50865	99.1	37753865	Contig
GCA_008694425.1	Fungi	Ascomycota	Eurotiomycetes	Eurotiales	Aspergillaceae	Aspergillus	Aspergillus flavus	0	0	0	56323	99.1	36605430	Contig
GCA_008694435.1	Fungi	Ascomycota	Eurotiomycetes	Eurotiales	Aspergillaceae	Aspergillus	Aspergillus flavus	0	0	0	58932	99.1	36909463	Contig
GCA_008704415.1	Fungi	Ascomycota	Pezizomycetes	Pezizales	Pyronemataceae	Sphaerosporella	Sphaerosporella brunnea	0	0	0	119241	96.2	51598955	Contig
GCA_008704595.1	Fungi	Ascomycota	Saccharomycetes	Saccharomycetales	Debaryomycetaceae	Diutina	Diutina rugosa	0	0	0	193138	91	13445959	Scaffold
GCA_008704605.1	Fungi	Ascomycota	Saccharomycetes	Saccharomycetales	Trichomonascaceae	Trichomonascus	Trichomonascus ciferrii	0	0	0	69012	99.4	20534176	Scaffold
GCA_008711165.1	Fungi	Ascomycota	Eurotiomycetes	Eurotiales	Aspergillaceae	Aspergillus	Aspergillus fischeri	0	0	0	377074	98.9	31192530	Scaffold
GCA_008711225.1	Fungi	Ascomycota	Eurotiomycetes	Eurotiales	Aspergillaceae	Aspergillus	Aspergillus fischeri	0	0	0	349628	98.8	31573776	Scaffold
GCA_008711575.1	Fungi	Ascomycota	Sordariomycetes	Hypocreales	Nectriaceae	Fusarium	Fusarium xyrophilum	0	0	0	18596	96.3	38137021	Scaffold
GCA_008711595.1	Fungi	Ascomycota	Sordariomycetes	Hypocreales	Nectriaceae	Fusarium	Fusarium xyrophilum	0	0	0	18627	99.5	39592218	Scaffold
GCA_008711615.1	Fungi	Ascomycota	Sordariomycetes	Hypocreales	Nectriaceae	Fusarium	Fusarium xyrophilum	0	0	0	17880	98.6	38901560	Scaffold
GCA_008728235.1	Fungi	Mucoromycota	Mucoromycetes	Mucorales	Lichtheimiaceae	Lichtheimia	Lichtheimia ramosa	0	0	0	3350511	96.7	31885420	Complete Genome
GCA_008729065.1	Fungi	Ascomycota	Dothideomycetes	Botryosphaeriales	Botryosphaeriaceae	Macrophomina	Macrophomina phaseolina	0	0	0	4204308	98.3	49722979	Contig
GCA_008729105.1	Fungi	Ascomycota	Dothideomycetes	Botryosphaeriales	Botryosphaeriaceae	Macrophomina	Macrophomina phaseolina	0	0	0	4258697	98.4	51200611	Scaffold
GCA_008729165.1	Fungi	Ascomycota	Saccharomycetes	Saccharomycetales	Metschnikowiaceae	NA	NA	0	0	0	526206	94.8	12647334	Scaffold
GCA_008729175.1	Fungi	Ascomycota	Saccharomycetes	Saccharomycetales	Metschnikowiaceae	NA	NA	0	0	0	646568	94.8	12601713	Scaffold
GCA_008729195.1	Fungi	Ascomycota	Saccharomycetes	Saccharomycetales	Metschnikowiaceae	NA	NA	0	0	0	544120	94.8	12595444	Scaffold
GCA_008729205.1	Fungi	Ascomycota	Saccharomycetes	Saccharomycetales	Metschnikowiaceae	NA	NA	0	0	0	569553	94.8	12488959	Scaffold
GCA_008729255.1	Fungi	Ascomycota	Saccharomycetes	Saccharomycetales	Metschnikowiaceae	NA	NA	0	0	0	426555	94.8	12646369	Scaffold
GCA_008729275.1	Fungi	Ascomycota	Saccharomycetes	Saccharomycetales	Metschnikowiaceae	NA	NA	0	0	0	466919	95.1	12553863	Scaffold
GCA_008764215.1	Fungi	Ascomycota	Saccharomycetes	Saccharomycetales	Debaryomycetaceae	Candida	Candida parapsilosis	0	0	0	178518	95.9	12904646	Scaffold
GCA_008802755.1	Fungi	Ascomycota	Saccharomycetes	Saccharomycetales	Saccharomycetaceae	Monosporozyma	Monosporozyma servazzii	0	0	0	281905	95.1	11767043	Scaffold
GCA_008802765.1	Fungi	Ascomycota	Saccharomycetes	Saccharomycetales	Saccharomycetaceae	Monosporozyma	Monosporozyma servazzii	0	0	0	169222	94.9	12002385	Scaffold
GCA_008802775.1	Fungi	Ascomycota	Taphrinomycetes	Taphrinales	Taphrinaceae	Taphrina	Taphrina betulina	0	0	0	321398	97	12483756	Scaffold
GCA_008802785.1	Fungi	Basidiomycota	Cystobasidiomycetes	NA	Symmetrosporaceae	Symmetrospora	Symmetrospora coprosmae	0	0	0	483958	89.2	20184377	Scaffold
GCA_008904905.1	Fungi	Ascomycota	Saccharomycetes	Saccharomycetales	Debaryomycetaceae	Candida	Candida metapsilosis	0	0	0	1700800	79.6	13617041	Contig
GCA_008931885.1	Fungi	Ascomycota	Dothideomycetes	Botryosphaeriales	Botryosphaeriaceae	Lasiodiplodia	Lasiodiplodia theobromae	0	0	0	249159	99.4	43925353	Scaffold
GCA_008931925.1	Fungi	Ascomycota	Eurotiomycetes	Eurotiales	Aspergillaceae	Penicillium	Penicillium sp. BW_12	0	0	0	132049	99	35605011	Scaffold
GCA_008931935.1	Fungi	Ascomycota	Eurotiomycetes	Eurotiales	Aspergillaceae	Penicillium	Penicillium sp. BW_MB	0	0	0	185725	99.4	31635141	Scaffold
GCA_008931945.1	Fungi	Ascomycota	Eurotiomycetes	Eurotiales	Aspergillaceae	Penicillium	Penicillium sp. BW_162_3FA	0	0	0	180341	99.1	36367533	Scaffold
GCA_008973505.1	Fungi	Ascomycota	Eurotiomycetes	Eurotiales	Aspergillaceae	Aspergillus	Aspergillus tamarii	0	0	0	101804	98.6	38175323	Scaffold
GCA_008973515.1	Fungi	Ascomycota	Eurotiomycetes	Eurotiales	Aspergillaceae	Aspergillus	Aspergillus tamarii	0	0	0	145682	98.6	37754541	Scaffold
GCA_008973605.1	Fungi	Mucoromycota	Glomeromycetes	Glomerales	Glomeraceae	Rhizophagus	Rhizophagus irregularis	0	0	0	17548	86	130974375	Scaffold
GCA_008973615.1	Fungi	Ascomycota	Saccharomycetes	Saccharomycetales	Saccharomycetaceae	Kluyveromyces	Kluyveromyces starmeri	0	0	0	729094	95.8	9518874	Contig
GCA_008973685.1	Fungi	Basidiomycota	Agaricomycetes	Polyporales	Polyporaceae	Trametes	Trametes sanguinea	0	0	0	1672337	93.5	36581626	Contig
GCA_008973795.1	Fungi	Ascomycota	Dothideomycetes	Pleosporales	Pleosporaceae	Alternaria	Alternaria gansuensis	0	0	0	14459	99.2	75039989	Contig
GCA_009014655.1	Fungi	Ascomycota	Saccharomycetes	Saccharomycetales	Saccharomycetaceae	Saccharomyces	Saccharomyces cerevisiae	0	0	0	102829	96.2	12498706	Scaffold
GCA_009014675.2	Fungi	Ascomycota	Eurotiomycetes	Eurotiales	Aspergillaceae	Aspergillus	Aspergillus terreus	0	0	0	1952528	98.5	29742689	Scaffold
GCA_009017415.1	Fungi	Ascomycota	Eurotiomycetes	Eurotiales	Aspergillaceae	Aspergillus	Aspergillus flavus	0	0	0	4810201	99.1	37749288	Complete Genome
GCA_009078325.1	Fungi	Basidiomycota	Agaricomycetes	Cantharellales	Ceratobasidiaceae	Ceratobasidium	Ceratobasidium theobromae	0	0	0	86110	95	31201167	Contig
GCA_009176345.1	Fungi	Ascomycota	Eurotiomycetes	Eurotiales	Aspergillaceae	Aspergillus	Aspergillus leporis	0	0	0	157399	98.3	39425861	Scaffold
GCA_009176365.1	Fungi	Ascomycota	Eurotiomycetes	Eurotiales	Aspergillaceae	Aspergillus	Aspergillus alliaceus	0	0	0	499171	98.9	40168528	Scaffold
GCA_009176375.1	Fungi	Ascomycota	Eurotiomycetes	Eurotiales	Aspergillaceae	Aspergillus	Aspergillus flavus	0	0	0	240665	98.8	37617783	Scaffold
GCA_009176385.1	Fungi	Ascomycota	Eurotiomycetes	Eurotiales	Aspergillaceae	Aspergillus	Aspergillus parasiticus	0	0	0	354721	99	38390758	Scaffold
GCA_009176395.1	Fungi	Ascomycota	Eurotiomycetes	Eurotiales	Aspergillaceae	Aspergillus	Aspergillus pseudonomiae	0	0	0	332018	98.4	36713177	Scaffold
GCA_009176405.1	Fungi	Ascomycota	Eurotiomycetes	Eurotiales	Aspergillaceae	Aspergillus	Aspergillus novoparasiticus	0	0	0	276844	98.8	40857493	Scaffold
GCA_009176455.1	Fungi	Ascomycota	Eurotiomycetes	Eurotiales	Aspergillaceae	Aspergillus	Aspergillus minisclerotigenes	0	0	0	298536	98.9	37064162	Scaffold
GCA_009192285.1	Fungi	Ascomycota	Pezizomycetes	Pezizales	Morchellaceae	Morchella	Morchella crassipes	0	0	0	2999225	98.6	56756124	Chromosome
GCA_009193115.1	Fungi	Ascomycota	Dothideomycetes	Mycosphaerellales	Mycosphaerellaceae	Cercospora	Cercospora kikuchii	0	0	0	898622	97.6	33197932	Scaffold
GCA_009193405.1	Fungi	Ascomycota	Dothideomycetes	Botryosphaeriales	Phyllostictaceae	Phyllosticta	Phyllosticta citriasiana	0	0	0	968885	99.3	34225214	Contig
GCA_009193445.1	Fungi	Ascomycota	Eurotiomycetes	Eurotiales	Aspergillaceae	Aspergillus	Aspergillus pseudotamarii	0	0	0	410003	99.1	38243929	Scaffold
GCA_009193465.1	Fungi	Ascomycota	Eurotiomycetes	Eurotiales	Aspergillaceae	Aspergillus	Aspergillus avenaceus	0	0	0	79000	99.3	33765472	Scaffold
GCA_009193485.1	Fungi	Ascomycota	Eurotiomycetes	Eurotiales	Aspergillaceae	Aspergillus	Aspergillus tamarii	0	0	0	214496	98.5	38511287	Scaffold
GCA_009193505.1	Fungi	Ascomycota	Eurotiomycetes	Eurotiales	Aspergillaceae	Aspergillus	Aspergillus transmontanensis	0	0	0	342792	98.9	39338775	Scaffold
GCA_009193525.1	Fungi	Ascomycota	Eurotiomycetes	Eurotiales	Aspergillaceae	Aspergillus	Aspergillus sergii	0	0	0	382883	98.4	38325693	Scaffold
GCA_009193545.1	Fungi	Ascomycota	Eurotiomycetes	Eurotiales	Aspergillaceae	Aspergillus	Aspergillus arachidicola	0	0	0	349923	98.8	39764385	Scaffold
GCA_009193565.1	Fungi	Ascomycota	Eurotiomycetes	Eurotiales	Aspergillaceae	Aspergillus	Aspergillus coremiiformis	0	0	0	58658	98.5	30132285	Scaffold
GCA_009193585.1	Fungi	Ascomycota	Eurotiomycetes	Eurotiales	Aspergillaceae	Aspergillus	Aspergillus caelatus	0	0	0	115961	98.8	40016351	Scaffold
GCA_009193595.1	Fungi	Ascomycota	Eurotiomycetes	Eurotiales	Aspergillaceae	Aspergillus	Aspergillus bertholletiae	0	0	0	173958	98.8	37014000	Scaffold
GCA_009193605.1	Fungi	Ascomycota	Eurotiomycetes	Eurotiales	Aspergillaceae	Aspergillus	Aspergillus alliaceus	0	0	0	296126	98.8	40140031	Scaffold
GCA_009193645.1	Fungi	Ascomycota	Eurotiomycetes	Eurotiales	Aspergillaceae	Aspergillus	Aspergillus pseudonomiae	0	0	0	271263	98.9	37780514	Scaffold
GCA_009193665.1	Fungi	Ascomycota	Eurotiomycetes	Eurotiales	Aspergillaceae	Aspergillus	Aspergillus pseudocaelatus	0	0	0	210129	98.7	39651556	Scaffold
GCA_009193685.1	Fungi	Ascomycota	Eurotiomycetes	Eurotiales	Aspergillaceae	Aspergillus	Aspergillus sydowii	0	0	0	260502	98.5	35409723	Scaffold
GCA_009194645.1	Fungi	Ascomycota	Saccharomycetes	Saccharomycetales	Dipodascaceae	Yarrowia	Yarrowia lipolytica	0	0	0	299100	98.2	20223585	Scaffold
GCA_009194965.1	Fungi	Ascomycota	Sordariomycetes	Coniochaetales	Coniochaetaceae	Coniochaeta	Coniochaeta sp. 2T2.1	0	0	0	2673199	99.2	74351065	Contig
GCA_009281745.1	Fungi	Ascomycota	Saccharomycetes	Saccharomycetales	Phaffomycetaceae	Cyberlindnera	Cyberlindnera americana	0	0	0	188956	98.6	11473843	Scaffold
GCA_009289805.1	Fungi	Ascomycota	Dothideomycetes	Pleosporales	Pleosporaceae	Alternaria	Alternaria gansuensis	0	0	0	163781	99.3	75051934	Contig
GCA_009297365.1	Fungi	Ascomycota	Sordariomycetes	Hypocreales	Nectriaceae	Fusarium	Fusarium oxysporum	0	0	0	171441	99.4	52431739	Contig
GCA_009297385.1	Fungi	Ascomycota	Sordariomycetes	Hypocreales	Nectriaceae	Fusarium	Fusarium oxysporum	0	0	0	56833	97.9	55704661	Contig
GCA_009297405.1	Fungi	Ascomycota	Sordariomycetes	Hypocreales	Nectriaceae	Fusarium	Fusarium oxysporum	0	0	0	126616	98	51072846	Contig
GCA_009297425.1	Fungi	Ascomycota	Sordariomycetes	Hypocreales	Nectriaceae	Fusarium	Fusarium oxysporum	0	0	0	63741	98.3	50413489	Contig
GCA_009297445.1	Fungi	Ascomycota	Sordariomycetes	Hypocreales	Nectriaceae	Fusarium	Fusarium oxysporum	0	0	0	144439	98.7	50524394	Contig
GCA_009297465.1	Fungi	Ascomycota	Sordariomycetes	Hypocreales	Nectriaceae	Fusarium	Fusarium oxysporum	0	0	0	65217	97.7	49751723	Contig
GCA_009297485.1	Fungi	Ascomycota	Sordariomycetes	Hypocreales	Nectriaceae	Fusarium	Fusarium oxysporum	0	0	0	423753	99.4	45802036	Contig
GCA_009297495.1	Fungi	Ascomycota	Sordariomycetes	Hypocreales	Nectriaceae	Fusarium	Fusarium oxysporum	0	0	0	116868	98.8	47808082	Contig
GCA_009297505.1	Fungi	Ascomycota	Sordariomycetes	Hypocreales	Nectriaceae	Fusarium	Fusarium oxysporum	0	0	0	102476	98.5	50794938	Contig
GCA_009297515.1	Fungi	Ascomycota	Sordariomycetes	Hypocreales	Nectriaceae	Fusarium	Fusarium oxysporum	0	0	0	55565	97.8	51901877	Contig
GCA_009297555.1	Fungi	Ascomycota	Sordariomycetes	Hypocreales	Nectriaceae	Fusarium	Fusarium oxysporum	0	0	0	88090	98.7	51847577	Contig
GCA_009297575.1	Fungi	Ascomycota	Sordariomycetes	Hypocreales	Nectriaceae	Fusarium	Fusarium oxysporum	0	0	0	30432	96.3	49217605	Contig
GCA_009297605.1	Fungi	Ascomycota	Sordariomycetes	Hypocreales	Nectriaceae	Fusarium	Fusarium oxysporum	0	0	0	154193	98.5	50903078	Contig
GCA_009297625.1	Fungi	Ascomycota	Sordariomycetes	Hypocreales	Nectriaceae	Fusarium	Fusarium oxysporum	0	0	0	53253	98.4	48709879	Contig
GCA_009297635.1	Fungi	Ascomycota	Sordariomycetes	Hypocreales	Nectriaceae	Fusarium	Fusarium oxysporum	0	0	0	48342	97.8	52422381	Contig
GCA_009297655.1	Fungi	Ascomycota	Sordariomycetes	Hypocreales	Nectriaceae	Fusarium	Fusarium oxysporum	0	0	0	27673	96.3	52952153	Contig
GCA_009297675.1	Fungi	Ascomycota	Sordariomycetes	Hypocreales	Nectriaceae	Fusarium	Fusarium oxysporum	0	0	0	20132	94.9	57216458	Contig
GCA_009297695.1	Fungi	Ascomycota	Sordariomycetes	Hypocreales	Nectriaceae	Fusarium	Fusarium oxysporum	0	0	0	94693	98.6	48186732	Contig
GCA_009297715.1	Fungi	Ascomycota	Sordariomycetes	Hypocreales	Nectriaceae	Fusarium	Fusarium oxysporum	0	0	0	123208	98.6	48037246	Contig
GCA_009297725.1	Fungi	Ascomycota	Sordariomycetes	Hypocreales	Nectriaceae	Fusarium	Fusarium oxysporum	0	0	0	122860	98.7	50381361	Contig
GCA_009297735.1	Fungi	Ascomycota	Sordariomycetes	Hypocreales	Nectriaceae	Fusarium	Fusarium oxysporum	0	0	0	72812	98.6	49487158	Contig
GCA_009297755.1	Fungi	Ascomycota	Sordariomycetes	Hypocreales	Nectriaceae	Fusarium	Fusarium oxysporum	0	0	0	28366	96.3	50406897	Contig
GCA_009297785.1	Fungi	Ascomycota	Sordariomycetes	Hypocreales	Nectriaceae	Fusarium	Fusarium oxysporum	0	0	0	91614	98.5	48414403	Contig
GCA_009297825.1	Fungi	Ascomycota	Sordariomycetes	Hypocreales	Nectriaceae	Fusarium	Fusarium oxysporum	0	0	0	96327	98.7	49053628	Contig
GCA_009297835.1	Fungi	Ascomycota	Sordariomycetes	Hypocreales	Nectriaceae	Fusarium	Fusarium oxysporum	0	0	0	30560	95.9	52809782	Contig
GCA_009297855.1	Fungi	Ascomycota	Sordariomycetes	Hypocreales	Nectriaceae	Fusarium	Fusarium oxysporum	0	0	0	23109	94.9	51691497	Contig
GCA_009297885.1	Fungi	Ascomycota	Sordariomycetes	Hypocreales	Nectriaceae	Fusarium	Fusarium oxysporum	0	0	0	36698	97.3	51843622	Contig
GCA_009297915.1	Fungi	Ascomycota	Sordariomycetes	Hypocreales	Nectriaceae	Fusarium	Fusarium oxysporum	0	0	0	32158	95.6	50332475	Contig
GCA_009297925.1	Fungi	Ascomycota	Sordariomycetes	Hypocreales	Nectriaceae	Fusarium	Fusarium oxysporum	0	0	0	105177	99.1	54435880	Contig
GCA_009297935.1	Fungi	Ascomycota	Sordariomycetes	Hypocreales	Nectriaceae	Fusarium	Fusarium oxysporum	0	0	0	43384	97.9	53684448	Contig
GCA_009297945.1	Fungi	Ascomycota	Sordariomycetes	Hypocreales	Nectriaceae	Fusarium	Fusarium oxysporum	0	0	0	94124	99.1	48610181	Contig
GCA_009297985.1	Fungi	Ascomycota	Sordariomycetes	Hypocreales	Nectriaceae	Fusarium	Fusarium oxysporum	0	0	0	34325	97.1	49503503	Contig
GCA_009297995.1	Fungi	Ascomycota	Sordariomycetes	Hypocreales	Nectriaceae	Fusarium	Fusarium oxysporum	0	0	0	31584	96.7	60702881	Contig
GCA_009298035.1	Fungi	Ascomycota	Sordariomycetes	Hypocreales	Nectriaceae	Fusarium	Fusarium oxysporum	0	0	0	29695	96.7	56212828	Contig
GCA_009298045.1	Fungi	Ascomycota	Sordariomycetes	Hypocreales	Nectriaceae	Fusarium	Fusarium oxysporum	0	0	0	64710	99.1	49319817	Contig
GCA_009298065.1	Fungi	Ascomycota	Sordariomycetes	Hypocreales	Nectriaceae	Fusarium	Fusarium oxysporum	0	0	0	21579	94.1	59106953	Contig
GCA_009298075.1	Fungi	Ascomycota	Sordariomycetes	Hypocreales	Nectriaceae	Fusarium	Fusarium oxysporum	0	0	0	56035	97.3	52343931	Contig
GCA_009298085.1	Fungi	Ascomycota	Sordariomycetes	Hypocreales	Nectriaceae	Fusarium	Fusarium oxysporum	0	0	0	28333	96.3	49379602	Contig
GCA_009298125.1	Fungi	Ascomycota	Sordariomycetes	Hypocreales	Nectriaceae	Fusarium	Fusarium oxysporum	0	0	0	61556	98.8	52298848	Contig
GCA_009298145.1	Fungi	Ascomycota	Sordariomycetes	Hypocreales	Nectriaceae	Fusarium	Fusarium oxysporum	0	0	0	37261	97.5	63062610	Contig
GCA_009298175.1	Fungi	Ascomycota	Sordariomycetes	Hypocreales	Nectriaceae	Fusarium	Fusarium oxysporum	0	0	0	52720	98.6	50599981	Contig
GCA_009298195.1	Fungi	Ascomycota	Sordariomycetes	Hypocreales	Nectriaceae	Fusarium	Fusarium oxysporum	0	0	0	23400	95.2	55785484	Contig
GCA_009298205.1	Fungi	Ascomycota	Sordariomycetes	Hypocreales	Nectriaceae	Fusarium	Fusarium oxysporum	0	0	0	50386	97.5	51166711	Contig
GCA_009298235.1	Fungi	Ascomycota	Sordariomycetes	Hypocreales	Nectriaceae	Fusarium	Fusarium oxysporum	0	0	0	56106	98.4	53027132	Contig
GCA_009298245.1	Fungi	Ascomycota	Sordariomycetes	Hypocreales	Nectriaceae	Fusarium	Fusarium oxysporum	0	0	0	30585	95.1	52046444	Contig
GCA_009298275.1	Fungi	Ascomycota	Sordariomycetes	Hypocreales	Nectriaceae	Fusarium	Fusarium oxysporum	0	0	0	239907	98.8	50362541	Contig
GCA_009298285.1	Fungi	Ascomycota	Sordariomycetes	Hypocreales	Nectriaceae	Fusarium	Fusarium oxysporum	0	0	0	141793	99.2	51386023	Scaffold
GCA_009298295.1	Fungi	Ascomycota	Sordariomycetes	Hypocreales	Nectriaceae	Fusarium	Fusarium oxysporum	0	0	0	164960	99	52131221	Contig
GCA_009298305.1	Fungi	Ascomycota	Sordariomycetes	Hypocreales	Nectriaceae	Fusarium	Fusarium oxysporum	0	0	0	200910	99.1	47512850	Contig
GCA_009298315.1	Fungi	Ascomycota	Sordariomycetes	Hypocreales	Nectriaceae	Fusarium	Fusarium oxysporum	0	0	0	102069	98.7	49086552	Contig
GCA_009298335.1	Fungi	Ascomycota	Sordariomycetes	Hypocreales	Nectriaceae	Fusarium	Fusarium oxysporum	0	0	0	169236	98.9	48049784	Scaffold
GCA_009298395.1	Fungi	Ascomycota	Sordariomycetes	Hypocreales	Nectriaceae	Fusarium	Fusarium oxysporum	0	0	0	151313	99	47738081	Contig
GCA_009298405.1	Fungi	Ascomycota	Sordariomycetes	Hypocreales	Nectriaceae	Fusarium	Fusarium oxysporum	0	0	0	117367	98.7	53849382	Scaffold
GCA_009298435.1	Fungi	Ascomycota	Sordariomycetes	Hypocreales	Nectriaceae	Fusarium	Fusarium oxysporum	0	0	0	23229	95.6	54116664	Contig
GCA_009298455.1	Fungi	Ascomycota	Sordariomycetes	Hypocreales	Nectriaceae	Fusarium	Fusarium oxysporum	0	0	0	128142	98.8	50030358	Scaffold
GCA_009298465.1	Fungi	Ascomycota	Sordariomycetes	Hypocreales	Nectriaceae	Fusarium	Fusarium oxysporum	0	0	0	213961	99.4	48319365	Contig
GCA_009298475.1	Fungi	Ascomycota	Sordariomycetes	Hypocreales	Nectriaceae	Fusarium	Fusarium oxysporum	0	0	0	61863	98.5	54514335	Contig
GCA_009298495.1	Fungi	Ascomycota	Sordariomycetes	Hypocreales	Nectriaceae	Fusarium	Fusarium oxysporum	0	0	0	103213	98.2	49565463	Contig
GCA_009298505.1	Fungi	Ascomycota	Sordariomycetes	Hypocreales	Nectriaceae	Fusarium	Fusarium oxysporum	0	0	0	82765	99	54506962	Scaffold
GCA_009298515.1	Fungi	Ascomycota	Sordariomycetes	Hypocreales	Nectriaceae	Fusarium	Fusarium oxysporum	0	0	0	160115	98.7	51333920	Scaffold
GCA_009298545.1	Fungi	Ascomycota	Sordariomycetes	Hypocreales	Nectriaceae	Fusarium	Fusarium oxysporum	0	0	0	206013	99.1	54149749	Scaffold
GCA_009298555.1	Fungi	Ascomycota	Sordariomycetes	Hypocreales	Nectriaceae	Fusarium	Fusarium oxysporum	0	0	0	64195	98.3	53414992	Scaffold
GCA_009298615.1	Fungi	Ascomycota	Sordariomycetes	Hypocreales	Nectriaceae	Fusarium	Fusarium oxysporum	0	0	0	123641	99.2	54042605	Contig
GCA_009298635.1	Fungi	Ascomycota	Sordariomycetes	Hypocreales	Nectriaceae	Fusarium	Fusarium oxysporum	0	0	0	159994	98.3	46106373	Contig
GCA_009298645.1	Fungi	Ascomycota	Sordariomycetes	Hypocreales	Nectriaceae	Fusarium	Fusarium oxysporum	0	0	0	125806	98.7	54529076	Contig
GCA_009298655.1	Fungi	Ascomycota	Sordariomycetes	Hypocreales	Nectriaceae	Fusarium	Fusarium oxysporum	0	0	0	162436	98.5	47966865	Contig
GCA_009298675.1	Fungi	Ascomycota	Sordariomycetes	Hypocreales	Nectriaceae	Fusarium	Fusarium oxysporum	0	0	0	39201	97.1	49937996	Contig
GCA_009298685.1	Fungi	Ascomycota	Sordariomycetes	Hypocreales	Nectriaceae	Fusarium	Fusarium oxysporum	0	0	0	42097	96.7	54914920	Contig
GCA_009298705.1	Fungi	Ascomycota	Sordariomycetes	Hypocreales	Nectriaceae	Fusarium	Fusarium oxysporum	0	0	0	130874	98.6	46891011	Contig
GCA_009298715.1	Fungi	Ascomycota	Sordariomycetes	Hypocreales	Nectriaceae	Fusarium	Fusarium oxysporum	0	0	0	179855	99	46250468	Contig
GCA_009298745.1	Fungi	Ascomycota	Sordariomycetes	Hypocreales	Nectriaceae	Fusarium	Fusarium oxysporum	0	0	0	231031	99	46901939	Contig
GCA_009298755.1	Fungi	Ascomycota	Sordariomycetes	Hypocreales	Nectriaceae	Fusarium	Fusarium oxysporum	0	0	0	267466	98.8	45415676	Contig
GCA_009298805.1	Fungi	Ascomycota	Sordariomycetes	Hypocreales	Nectriaceae	Fusarium	Fusarium oxysporum	0	0	0	83046	99.2	54628388	Scaffold
GCA_009298825.1	Fungi	Ascomycota	Sordariomycetes	Hypocreales	Nectriaceae	Fusarium	Fusarium oxysporum	0	0	0	199548	98.9	52513135	Scaffold
GCA_009298845.1	Fungi	Ascomycota	Sordariomycetes	Hypocreales	Nectriaceae	Fusarium	Fusarium oxysporum	0	0	0	197942	98.8	53612201	Scaffold
GCA_009298855.1	Fungi	Ascomycota	Sordariomycetes	Hypocreales	Nectriaceae	Fusarium	Fusarium oxysporum	0	0	0	84175	98.7	55365146	Contig
GCA_009298875.1	Fungi	Ascomycota	Sordariomycetes	Hypocreales	Nectriaceae	Fusarium	Fusarium oxysporum	0	0	0	29815	97.5	50154860	Contig
GCA_009298915.1	Fungi	Ascomycota	Sordariomycetes	Hypocreales	Nectriaceae	Fusarium	Fusarium oxysporum	0	0	0	39190	95.9	51123241	Contig
GCA_009298925.1	Fungi	Ascomycota	Sordariomycetes	Hypocreales	Nectriaceae	Fusarium	Fusarium oxysporum	0	0	0	144067	98.7	56698362	Contig
GCA_009298935.1	Fungi	Ascomycota	Sordariomycetes	Hypocreales	Nectriaceae	Fusarium	Fusarium oxysporum	0	0	0	191659	98.7	51159788	Contig
GCA_009298945.1	Fungi	Ascomycota	Sordariomycetes	Hypocreales	Nectriaceae	Fusarium	Fusarium oxysporum	0	0	0	169586	98.4	48717784	Contig
GCA_009298955.1	Fungi	Ascomycota	Sordariomycetes	Hypocreales	Nectriaceae	Fusarium	Fusarium oxysporum	0	0	0	32791	95.4	51706835	Contig
GCA_009298985.1	Fungi	Ascomycota	Sordariomycetes	Hypocreales	Nectriaceae	Fusarium	Fusarium oxysporum	0	0	0	103320	98.6	50425478	Scaffold
GCA_009299005.1	Fungi	Ascomycota	Sordariomycetes	Hypocreales	Nectriaceae	Fusarium	Fusarium oxysporum	0	0	0	172711	98.9	50094163	Scaffold
GCA_009299025.1	Fungi	Ascomycota	Sordariomycetes	Hypocreales	Nectriaceae	Fusarium	Fusarium oxysporum	0	0	0	152131	99.2	45797068	Contig
GCA_009299045.1	Fungi	Ascomycota	Sordariomycetes	Hypocreales	Nectriaceae	Fusarium	Fusarium oxysporum	0	0	0	56104	98	52407697	Scaffold
GCA_009299075.1	Fungi	Ascomycota	Sordariomycetes	Hypocreales	Nectriaceae	Fusarium	Fusarium oxysporum	0	0	0	36711	96.5	48027595	Contig
GCA_009299095.1	Fungi	Ascomycota	Sordariomycetes	Hypocreales	Nectriaceae	Fusarium	Fusarium oxysporum	0	0	0	27324	95.8	55508457	Contig
GCA_009299115.1	Fungi	Ascomycota	Sordariomycetes	Hypocreales	Nectriaceae	Fusarium	Fusarium oxysporum	0	0	0	169286	99	54223368	Scaffold
GCA_009299125.1	Fungi	Ascomycota	Sordariomycetes	Hypocreales	Nectriaceae	Fusarium	Fusarium oxysporum	0	0	0	394882	99.2	49202833	Contig
GCA_009299135.1	Fungi	Ascomycota	Sordariomycetes	Hypocreales	Nectriaceae	Fusarium	Fusarium oxysporum	0	0	0	137139	99	52659765	Contig
GCA_009299155.1	Fungi	Ascomycota	Sordariomycetes	Hypocreales	Nectriaceae	Fusarium	Fusarium oxysporum	0	0	0	102472	99	51140018	Contig
GCA_009299175.1	Fungi	Ascomycota	Sordariomycetes	Hypocreales	Nectriaceae	Fusarium	Fusarium oxysporum	0	0	0	176598	98.6	49782841	Scaffold
GCA_009299195.1	Fungi	Ascomycota	Sordariomycetes	Hypocreales	Nectriaceae	Fusarium	Fusarium oxysporum	0	0	0	108005	98.2	52325364	Contig
GCA_009299215.1	Fungi	Ascomycota	Sordariomycetes	Hypocreales	Nectriaceae	Fusarium	Fusarium oxysporum	0	0	0	169594	98.9	53168674	Scaffold
GCA_009299235.1	Fungi	Ascomycota	Sordariomycetes	Hypocreales	Nectriaceae	Fusarium	Fusarium oxysporum	0	0	0	25894	95.6	55451260	Contig
GCA_009299255.1	Fungi	Ascomycota	Sordariomycetes	Hypocreales	Nectriaceae	Fusarium	Fusarium oxysporum	0	0	0	35994	96.5	50305615	Contig
GCA_009299295.1	Fungi	Ascomycota	Sordariomycetes	Hypocreales	Nectriaceae	Fusarium	Fusarium oxysporum	0	0	0	149752	99.1	49892518	Scaffold
GCA_009299335.1	Fungi	Ascomycota	Sordariomycetes	Hypocreales	Nectriaceae	Fusarium	Fusarium oxysporum	0	0	0	131776	99.1	57921869	Contig
GCA_009299455.1	Fungi	Ascomycota	Leotiomycetes	Helotiales	Sclerotiniaceae	Monilinia	Monilinia laxa	0	0	0	2449422	98.4	42814844	Contig
GCA_009372015.1	Fungi	Ascomycota	Saccharomycetes	Saccharomycetales	Dipodascaceae	Yarrowia	Yarrowia lipolytica	0	0	0	214942	98.2	20213331	Scaffold
GCA_009394695.1	Fungi	Ascomycota	Saccharomycetes	Saccharomycetales	Saccharomycetaceae	Arxiozyma	Arxiozyma telluris	0	0	0	48784	94.5	13895863	Scaffold
GCA_009428265.1	Fungi	Basidiomycota	Exobasidiomycetes	Tilletiales	Tilletiaceae	Tilletia	Tilletia controversa	0	0	0	12786	83.2	28565061	Scaffold
GCA_009428275.1	Fungi	Basidiomycota	Exobasidiomycetes	Tilletiales	Tilletiaceae	Tilletia	Tilletia laevis	0	0	0	13920	83.3	28777633	Scaffold
GCA_009428285.1	Fungi	Basidiomycota	Exobasidiomycetes	Tilletiales	Tilletiaceae	Tilletia	Tilletia laevis	0	0	0	11569	81.6	28279804	Scaffold
GCA_009428295.1	Fungi	Basidiomycota	Exobasidiomycetes	Tilletiales	Tilletiaceae	Tilletia	Tilletia walkeri	0	0	0	79486	89.6	24274610	Scaffold
GCA_009428345.1	Fungi	Basidiomycota	Exobasidiomycetes	Tilletiales	Tilletiaceae	Tilletia	Tilletia indica	0	0	0	30694	89.3	29678000	Scaffold
GCA_009428365.1	Fungi	Basidiomycota	Exobasidiomycetes	Tilletiales	Tilletiaceae	Tilletia	Tilletia indica	0	0	0	11729	83.9	28967515	Scaffold
GCA_009498055.1	Fungi	Ascomycota	Saccharomycetes	Saccharomycetales	Metschnikowiaceae	Clavispora	Clavispora lusitaniae	0	0	0	2006239	95.6	12081832	Complete Genome
GCA_009498075.1	Fungi	Ascomycota	Saccharomycetes	Saccharomycetales	Metschnikowiaceae	Clavispora	Clavispora lusitaniae	0	0	0	2006156	95.8	12088036	Complete Genome
GCA_009498095.1	Fungi	Ascomycota	Saccharomycetes	Saccharomycetales	Metschnikowiaceae	Clavispora	Clavispora lusitaniae	0	0	0	2006033	95.9	12103903	Complete Genome
GCA_009498115.1	Fungi	Ascomycota	Saccharomycetes	Saccharomycetales	Metschnikowiaceae	Clavispora	Clavispora lusitaniae	0	0	0	2006152	95.9	12086894	Complete Genome
GCA_009498135.1	Fungi	Ascomycota	Saccharomycetes	Saccharomycetales	Metschnikowiaceae	Clavispora	Clavispora lusitaniae	0	0	0	2006234	95.9	12096646	Complete Genome
GCA_009556855.1	Fungi	Ascomycota	Eurotiomycetes	Eurotiales	Trichocomaceae	Talaromyces	Talaromyces marneffei	0	0	0	3704010	98.9	28198338	Complete Genome
GCA_009599575.1	Fungi	Ascomycota	Leotiomycetes	Helotiales	Drepanopezizaceae	Blumeriella	Blumeriella jaapii	0	0	0	1484584	96.4	47419685	Contig
GCA_009602455.1	Fungi	Basidiomycota	Microbotryomycetes	Microbotryales	Microbotryaceae	Microbotryum	Microbotryum violaceum	0	0	0	1205090	91	28166304	Contig
GCA_009602505.1	Fungi	Ascomycota	Sordariomycetes	Hypocreales	Nectriaceae	Fusarium	Fusarium oxysporum	0	0	0	4223171	98.4	50043501	Contig
GCA_009602545.1	Fungi	Ascomycota	Sordariomycetes	Hypocreales	Nectriaceae	Fusarium	Fusarium oxysporum	0	0	0	4733764	98.4	50437808	Contig
GCA_009602605.1	Fungi	Ascomycota	Saccharomycetes	Saccharomycetales	Metschnikowiaceae	NA	NA	0	0	0	140234	95	12445519	Contig
GCA_009602615.1	Fungi	Ascomycota	Sordariomycetes	Hypocreales	Nectriaceae	Fusarium	Fusarium oxysporum	0	0	0	3332013	97.2	53532301	Contig
GCA_009602625.1	Fungi	Ascomycota	Sordariomycetes	Hypocreales	Nectriaceae	Fusarium	Fusarium oxysporum	0	0	0	4700795	97.6	51686574	Contig
GCA_009602635.1	Fungi	Ascomycota	Sordariomycetes	Hypocreales	Nectriaceae	Fusarium	Fusarium oxysporum	0	0	0	3569865	99	63323888	Contig
GCA_009613015.1	Fungi	Ascomycota	Leotiomycetes	Helotiales	NA	NA	Helotiales sp. DMI_Dod_QoI	0	0	0	221483	98.9	44592039	Contig
GCA_009617495.1	Fungi	Ascomycota	Sordariomycetes	Hypocreales	Nectriaceae	Fusarium	Fusarium cortaderiae	0	0	0	420061	98.8	37336102	Scaffold
GCA_009617505.1	Fungi	Ascomycota	Sordariomycetes	Hypocreales	Nectriaceae	Fusarium	Fusarium austroamericanum	0	0	0	267058	98.9	37310616	Scaffold
GCA_009617515.1	Fungi	Ascomycota	Sordariomycetes	Hypocreales	Nectriaceae	Fusarium	Fusarium meridionale	0	0	0	220452	98.5	36936925	Scaffold
GCA_009617525.1	Fungi	Ascomycota	Sordariomycetes	Hypocreales	Nectriaceae	Fusarium	Fusarium austroamericanum	0	0	0	442120	98.6	37493783	Scaffold
GCA_009650635.1	Fungi	Ascomycota	Dothideomycetes	Pleosporales	Pleosporaceae	Alternaria	Alternaria alternata	0	0	0	4961717	90.5	33670787	Scaffold
GCA_009650675.1	Fungi	Ascomycota	Eurotiomycetes	Eurotiales	Trichocomaceae	Talaromyces	Talaromyces marneffei	0	0	0	3743714	99.1	28216733	Chromosome
GCA_009650685.1	Fungi	Basidiomycota	Tremellomycetes	Tremellales	Cryptococcaceae	Cryptococcus	Cryptococcus gattii VGV	0	0	0	1323151	94.8	17886378	Chromosome
GCA_009651115.1	Fungi	Ascomycota	Orbiliomycetes	Orbiliales	Orbiliaceae	Arthrobotrys	Arthrobotrys flagrans	0	0	0	4394885	96.4	36317994	Contig
GCA_009653595.1	Fungi	Ascomycota	Sordariomycetes	Glomerellales	Plectosphaerellaceae	Verticillium	Verticillium nonalfalfae	0	0	0	322948	97	33646383	Scaffold
GCA_009653615.2	Fungi	Ascomycota	Sordariomycetes	Glomerellales	Plectosphaerellaceae	Verticillium	Verticillium nonalfalfae	0	0	0	300109	96.8	33655484	Scaffold
GCA_009663055.1	Fungi	Ascomycota	Sordariomycetes	Hypocreales	Nectriaceae	Fusarium	Fusarium fujikuroi	0	0	0	4212448	98.7	43722320	Chromosome
GCA_009663095.1	Fungi	Ascomycota	Sordariomycetes	Hypocreales	Nectriaceae	Fusarium	Fusarium fujikuroi	0	0	0	4218434	99.1	43737213	Chromosome
GCA_009663115.1	Fungi	Ascomycota	Sordariomycetes	Hypocreales	Nectriaceae	Fusarium	Fusarium fujikuroi	0	0	0	4426414	96.9	45614948	Chromosome
GCA_009663155.1	Fungi	Ascomycota	Saccharomycetes	Saccharomycetales	Saccharomycetaceae	Saccharomyces	Saccharomyces cerevisiae	0	0	0	889659	9.1	11673239	Chromosome
GCA_009663225.1	Fungi	Ascomycota	Saccharomycetes	Saccharomycetales	Saccharomycetaceae	Saccharomyces	Saccharomyces cerevisiae	0	0	0	719670	30.2	11140156	Chromosome
GCA_009663235.1	Fungi	Ascomycota	Saccharomycetes	Saccharomycetales	Saccharomycetaceae	Saccharomyces	Saccharomyces cerevisiae	0	0	0	769883	41.9	11804575	Chromosome
GCA_009663245.1	Fungi	Ascomycota	Saccharomycetes	Saccharomycetales	Saccharomycetaceae	Saccharomyces	Saccharomyces cerevisiae	0	0	0	585834	22.7	10524565	Chromosome
GCA_009663275.1	Fungi	Ascomycota	Saccharomycetes	Saccharomycetales	Saccharomycetaceae	Saccharomyces	Saccharomyces cerevisiae	0	0	0	930141	96.1	12358282	Chromosome
GCA_009663385.1	Fungi	Ascomycota	Saccharomycetes	Saccharomycetales	Saccharomycetaceae	Saccharomyces	Saccharomyces cerevisiae	0	0	0	937201	40.6	11994257	Chromosome
GCA_009663885.1	Fungi	Ascomycota	Sordariomycetes	Glomerellales	Plectosphaerellaceae	Verticillium	Verticillium dahliae	0	0	0	3584248	95.8	34896600	Contig
GCA_009664425.1	Fungi	Ascomycota	Saccharomycetes	Saccharomycetales	Saccharomycetaceae	Saccharomyces	Saccharomyces cerevisiae	0	0	0	813188	26.9	11410559	Chromosome
GCA_009665535.1	Fungi	Ascomycota	Saccharomycetes	Saccharomycetales	Saccharomycetaceae	Saccharomyces	Saccharomyces cerevisiae x Saccharomyces kudriavzevii	0	0	0	157112	96.5	18422187	Scaffold
GCA_009665545.1	Fungi	Ascomycota	Saccharomycetes	Saccharomycetales	Saccharomycetaceae	Saccharomyces	Saccharomyces cerevisiae x Saccharomyces kudriavzevii	0	0	0	159800	96.5	13625301	Scaffold
GCA_009665555.1	Fungi	Ascomycota	Saccharomycetes	Saccharomycetales	Saccharomycetaceae	Saccharomyces	Saccharomyces cerevisiae x Saccharomyces eubayanus	0	0	0	177882	97	22997708	Scaffold
GCA_009665565.1	Fungi	Ascomycota	Saccharomycetes	Saccharomycetales	Saccharomycetaceae	Saccharomyces	Saccharomyces cerevisiae x Saccharomyces eubayanus	0	0	0	132602	96.9	23051464	Scaffold
GCA_009665575.1	Fungi	Ascomycota	Saccharomycetes	Saccharomycetales	Saccharomycetaceae	Saccharomyces	Saccharomyces cerevisiae x Saccharomyces eubayanus	0	0	0	71733	97	22688690	Scaffold
GCA_009665625.1	Fungi	Ascomycota	Saccharomycetes	Saccharomycetales	Saccharomycetaceae	Saccharomyces	Saccharomyces cerevisiae x Saccharomyces eubayanus	0	0	0	113396	97	22987252	Scaffold
GCA_009665675.1	Fungi	Ascomycota	Saccharomycetes	Saccharomycetales	Saccharomycetaceae	Saccharomyces	Saccharomyces cerevisiae x Saccharomyces eubayanus	0	0	0	194025	96.7	22165625	Scaffold
GCA_009665685.1	Fungi	Ascomycota	Saccharomycetes	Saccharomycetales	Saccharomycetaceae	Saccharomyces	Saccharomyces cerevisiae x Saccharomyces eubayanus	0	0	0	122966	97.1	22953866	Scaffold
GCA_009665705.1	Fungi	Ascomycota	Saccharomycetes	Saccharomycetales	Saccharomycetaceae	Saccharomyces	Saccharomyces cerevisiae x Saccharomyces eubayanus	0	0	0	107189	97	23274972	Scaffold
GCA_009665725.1	Fungi	Ascomycota	Saccharomycetes	Saccharomycetales	Saccharomycetaceae	Saccharomyces	Saccharomyces cerevisiae x Saccharomyces eubayanus	0	0	0	124119	96.8	23006669	Scaffold
GCA_009665755.1	Fungi	Ascomycota	Saccharomycetes	Saccharomycetales	Saccharomycetaceae	Saccharomyces	Saccharomyces cerevisiae x Saccharomyces eubayanus	0	0	0	52166	96.6	22421774	Scaffold
GCA_009665795.1	Fungi	Ascomycota	Saccharomycetes	Saccharomycetales	Saccharomycetaceae	Saccharomyces	Saccharomyces cerevisiae x Saccharomyces eubayanus	0	0	0	102660	97	22093011	Scaffold
GCA_009665865.1	Fungi	Ascomycota	Saccharomycetes	Saccharomycetales	Saccharomycetaceae	Saccharomyces	Saccharomyces cerevisiae x Saccharomyces eubayanus	0	0	0	150147	97.1	22910216	Scaffold
GCA_009665875.1	Fungi	Ascomycota	Saccharomycetes	Saccharomycetales	Saccharomycetaceae	Saccharomyces	Saccharomyces cerevisiae x Saccharomyces eubayanus	0	0	0	75324	96.9	22777160	Scaffold
GCA_009665895.1	Fungi	Ascomycota	Saccharomycetes	Saccharomycetales	Saccharomycetaceae	Saccharomyces	Saccharomyces cerevisiae x Saccharomyces eubayanus	0	0	0	41859	94.3	21857720	Scaffold
GCA_009665905.1	Fungi	Ascomycota	Saccharomycetes	Saccharomycetales	Saccharomycetaceae	Saccharomyces	Saccharomyces cerevisiae x Saccharomyces eubayanus	0	0	0	132698	97.2	22573645	Scaffold
GCA_009665985.1	Fungi	Ascomycota	Saccharomycetes	Saccharomycetales	Saccharomycetaceae	Saccharomyces	Saccharomyces cerevisiae x Saccharomyces kudriavzevii	0	0	0	160916	96.8	18605440	Scaffold
GCA_009665995.1	Fungi	Ascomycota	Saccharomycetes	Saccharomycetales	Saccharomycetaceae	Saccharomyces	Saccharomyces cerevisiae x Saccharomyces eubayanus	0	0	0	112552	96.8	23060353	Scaffold
GCA_009666015.1	Fungi	Ascomycota	Saccharomycetes	Saccharomycetales	Saccharomycetaceae	Saccharomyces	Saccharomyces cerevisiae x Saccharomyces eubayanus	0	0	0	120124	97.1	22761828	Scaffold
GCA_009666025.1	Fungi	Ascomycota	Saccharomycetes	Saccharomycetales	Saccharomycetaceae	Saccharomyces	Saccharomyces cerevisiae x Saccharomyces eubayanus	0	0	0	106262	96.8	22896023	Scaffold
GCA_009666085.1	Fungi	Ascomycota	Saccharomycetes	Saccharomycetales	Saccharomycetaceae	Saccharomyces	Saccharomyces cerevisiae x Saccharomyces eubayanus	0	0	0	103444	96.4	23290160	Scaffold
GCA_009666095.1	Fungi	Ascomycota	Saccharomycetes	Saccharomycetales	Saccharomycetaceae	Saccharomyces	Saccharomyces cerevisiae x Saccharomyces eubayanus	0	0	0	37697	94.4	22265529	Scaffold
GCA_009666115.1	Fungi	Ascomycota	Saccharomycetes	Saccharomycetales	Saccharomycetaceae	Saccharomyces	Saccharomyces cerevisiae x Saccharomyces eubayanus	0	0	0	167312	96.9	23244213	Scaffold
GCA_009666145.1	Fungi	Ascomycota	Saccharomycetes	Saccharomycetales	Saccharomycetaceae	Saccharomyces	Saccharomyces cerevisiae x Saccharomyces eubayanus	0	0	0	199941	96.5	22282389	Scaffold
GCA_009666185.1	Fungi	Ascomycota	Saccharomycetes	Saccharomycetales	Saccharomycetaceae	Saccharomyces	Saccharomyces cerevisiae x Saccharomyces eubayanus	0	0	0	104040	96.9	23005187	Scaffold
GCA_009666195.1	Fungi	Ascomycota	Saccharomycetes	Saccharomycetales	Saccharomycetaceae	Saccharomyces	Saccharomyces cerevisiae x Saccharomyces eubayanus	0	0	0	128560	96.8	22856019	Scaffold
GCA_009666255.1	Fungi	Ascomycota	Saccharomycetes	Saccharomycetales	Saccharomycetaceae	Saccharomyces	Saccharomyces cerevisiae x Saccharomyces eubayanus	0	0	0	113398	96.8	23019533	Scaffold
GCA_009666265.1	Fungi	Ascomycota	Saccharomycetes	Saccharomycetales	Saccharomycetaceae	Saccharomyces	Saccharomyces cerevisiae x Saccharomyces kudriavzevii	0	0	0	109749	96.6	18128941	Scaffold
GCA_009666275.1	Fungi	Ascomycota	Saccharomycetes	Saccharomycetales	Saccharomycetaceae	Saccharomyces	Saccharomyces cerevisiae x Saccharomyces eubayanus x Saccharomyces uvarum	0	0	0	115644	97	24616105	Scaffold
GCA_009666335.1	Fungi	Ascomycota	Saccharomycetes	Saccharomycetales	Saccharomycetaceae	Saccharomyces	Saccharomyces eubayanus x Saccharomyces uvarum	0	0	0	200456	96.8	12131079	Scaffold
GCA_009666355.1	Fungi	Ascomycota	Saccharomycetes	Saccharomycetales	Saccharomycetaceae	Saccharomyces	Saccharomyces cerevisiae x Saccharomyces eubayanus	0	0	0	61844	94.2	22192940	Scaffold
GCA_009666385.1	Fungi	Ascomycota	Saccharomycetes	Saccharomycetales	Saccharomycetaceae	Saccharomyces	Saccharomyces eubayanus x Saccharomyces uvarum	0	0	0	463288	96.8	11947418	Scaffold
GCA_009666405.1	Fungi	Ascomycota	Saccharomycetes	Saccharomycetales	Saccharomycetaceae	Saccharomyces	Saccharomyces eubayanus x Saccharomyces uvarum	0	0	0	53565	96.6	20417498	Scaffold
GCA_009666445.1	Fungi	Ascomycota	Saccharomycetes	Saccharomycetales	Saccharomycetaceae	Saccharomyces	Saccharomyces eubayanus x Saccharomyces uvarum	0	0	0	102982	96.7	15156197	Scaffold
GCA_009666465.1	Fungi	Ascomycota	Saccharomycetes	Saccharomycetales	Saccharomycetaceae	Saccharomyces	Saccharomyces cerevisiae x Saccharomyces kudriavzevii x Saccharomyces eubayanus	0	0	0	172394	97.2	25461532	Scaffold
GCA_009666475.1	Fungi	Ascomycota	Saccharomycetes	Saccharomycetales	Saccharomycetaceae	Saccharomyces	Saccharomyces eubayanus x Saccharomyces uvarum	0	0	0	104510	95.9	15913321	Scaffold
GCA_009666495.1	Fungi	Ascomycota	Saccharomycetes	Saccharomycetales	Saccharomycetaceae	Saccharomyces	Saccharomyces cerevisiae x Saccharomyces eubayanus x Saccharomyces kudriavzevii x Saccharomyces uvarum	0	0	0	179463	97	23256281	Scaffold
GCA_009666535.1	Fungi	Ascomycota	Saccharomycetes	Saccharomycetales	Saccharomycetaceae	Saccharomyces	Saccharomyces eubayanus x Saccharomyces uvarum	0	0	0	27173	95	15366644	Scaffold
GCA_009666575.1	Fungi	Ascomycota	Saccharomycetes	Saccharomycetales	Saccharomycetaceae	Saccharomyces	Saccharomyces cerevisiae x Saccharomyces eubayanus	0	0	0	107193	97.1	23028747	Scaffold
GCA_009666585.1	Fungi	Ascomycota	Saccharomycetes	Saccharomycetales	Saccharomycetaceae	Saccharomyces	Saccharomyces eubayanus x Saccharomyces uvarum	0	0	0	89360	96.5	15201157	Scaffold
GCA_009666635.1	Fungi	Ascomycota	Saccharomycetes	Saccharomycetales	Saccharomycetaceae	Saccharomyces	Saccharomyces cerevisiae x Saccharomyces eubayanus	0	0	0	121645	96.9	23376378	Scaffold
GCA_009666655.1	Fungi	Ascomycota	Saccharomycetes	Saccharomycetales	Saccharomycetaceae	Saccharomyces	Saccharomyces cerevisiae x Saccharomyces eubayanus	0	0	0	215915	96.8	22248144	Scaffold
GCA_009666665.1	Fungi	Ascomycota	Saccharomycetes	Saccharomycetales	Saccharomycetaceae	Saccharomyces	Saccharomyces cerevisiae x Saccharomyces eubayanus	0	0	0	183051	96.9	22201474	Scaffold
GCA_009666725.1	Fungi	Ascomycota	Saccharomycetes	Saccharomycetales	Saccharomycetaceae	Saccharomyces	Saccharomyces cerevisiae x Saccharomyces eubayanus	0	0	0	168150	96.6	22965373	Scaffold
GCA_009666755.1	Fungi	Ascomycota	Saccharomycetes	Saccharomycetales	Saccharomycetaceae	Saccharomyces	Saccharomyces eubayanus x Saccharomyces uvarum	0	0	0	269765	96.5	11947761	Scaffold
GCA_009666765.1	Fungi	Ascomycota	Saccharomycetes	Saccharomycetales	Saccharomycetaceae	Saccharomyces	Saccharomyces eubayanus x Saccharomyces uvarum	0	0	0	6808	83	19213718	Scaffold
GCA_009666835.1	Fungi	Ascomycota	Saccharomycetes	Saccharomycetales	Saccharomycetaceae	Saccharomyces	Saccharomyces cerevisiae x Saccharomyces eubayanus x Saccharomyces uvarum	0	0	0	62480	0	71719	Contig
GCA_009666845.1	Fungi	Ascomycota	Saccharomycetes	Saccharomycetales	Saccharomycetaceae	Saccharomyces	Saccharomyces eubayanus x Saccharomyces uvarum	0	0	0	40557	96.1	20166568	Scaffold
GCA_009666865.1	Fungi	Ascomycota	Saccharomycetes	Saccharomycetales	Saccharomycetaceae	Saccharomyces	Saccharomyces eubayanus x Saccharomyces uvarum	0	0	0	47006	95.4	16567721	Scaffold
GCA_009666875.1	Fungi	Ascomycota	Saccharomycetes	Saccharomycetales	Saccharomycetaceae	Saccharomyces	Saccharomyces cerevisiae x Saccharomyces eubayanus x Saccharomyces kudriavzevii x Saccharomyces uvarum	0	0	0	17926	96	33038984	Scaffold
GCA_009666905.1	Fungi	Ascomycota	Saccharomycetes	Saccharomycetales	Saccharomycetaceae	Saccharomyces	Saccharomyces eubayanus x Saccharomyces uvarum	0	0	0	95804	96.8	15279384	Scaffold
GCA_009666955.1	Fungi	Ascomycota	Saccharomycetes	Saccharomycetales	Saccharomycetaceae	Saccharomyces	Saccharomyces eubayanus x Saccharomyces uvarum	0	0	0	95121	95.6	14023197	Scaffold
GCA_009666965.1	Fungi	Ascomycota	Saccharomycetes	Saccharomycetales	Saccharomycetaceae	Saccharomyces	Saccharomyces eubayanus x Saccharomyces uvarum	0	0	0	116142	96.7	23419261	Scaffold
GCA_009667045.1	Fungi	Ascomycota	Saccharomycetes	Saccharomycetales	Saccharomycetaceae	Saccharomyces	Saccharomyces eubayanus x Saccharomyces uvarum	0	0	0	132837	96.4	11979233	Scaffold
GCA_009667055.1	Fungi	Ascomycota	Saccharomycetes	Saccharomycetales	Saccharomycetaceae	Saccharomyces	Saccharomyces cerevisiae x Saccharomyces eubayanus x Saccharomyces kudriavzevii x Saccharomyces uvarum	0	0	0	231134	97.1	30151025	Scaffold
GCA_009667075.1	Fungi	Ascomycota	Saccharomycetes	Saccharomycetales	Saccharomycetaceae	Saccharomyces	Saccharomyces eubayanus x Saccharomyces uvarum	0	0	0	94297	96.2	18151545	Scaffold
GCA_009667125.1	Fungi	Ascomycota	Saccharomycetes	Saccharomycetales	Saccharomycetaceae	Saccharomyces	Saccharomyces cerevisiae x Saccharomyces eubayanus	0	0	0	135566	97.1	19584672	Scaffold
GCA_009667145.1	Fungi	Ascomycota	Saccharomycetes	Saccharomycetales	Saccharomycetaceae	Saccharomyces	Saccharomyces eubayanus x Saccharomyces uvarum	0	0	0	441199	88.9	10813265	Scaffold
GCA_009667195.1	Fungi	Ascomycota	Saccharomycetes	Saccharomycetales	Saccharomycetaceae	Saccharomyces	Saccharomyces eubayanus x Saccharomyces uvarum	0	0	0	274099	95.6	12806714	Scaffold
GCA_009667215.1	Fungi	Ascomycota	Saccharomycetes	Saccharomycetales	Saccharomycetaceae	Saccharomyces	Saccharomyces cerevisiae x Saccharomyces eubayanus	0	0	0	115604	97	24348594	Scaffold
GCA_009667225.1	Fungi	Ascomycota	Saccharomycetes	Saccharomycetales	Saccharomycetaceae	Saccharomyces	Saccharomyces cerevisiae x Saccharomyces eubayanus	0	0	0	117678	97	15203773	Scaffold
GCA_009667275.1	Fungi	Ascomycota	Saccharomycetes	Saccharomycetales	Saccharomycetaceae	Saccharomyces	Saccharomyces eubayanus x Saccharomyces uvarum	0	0	0	186435	97	11694247	Scaffold
GCA_009667295.1	Fungi	Ascomycota	Saccharomycetes	Saccharomycetales	Saccharomycetaceae	Saccharomyces	Saccharomyces cerevisiae x Saccharomyces eubayanus	0	0	0	98682	97.1	22370367	Scaffold
GCA_009667335.1	Fungi	Ascomycota	Saccharomycetes	Saccharomycetales	Saccharomycetaceae	Saccharomyces	Saccharomyces cerevisiae x Saccharomyces eubayanus	0	0	0	120575	96.9	22144346	Scaffold
GCA_009667345.1	Fungi	Ascomycota	Saccharomycetes	Saccharomycetales	Saccharomycetaceae	Saccharomyces	Saccharomyces cerevisiae x Saccharomyces eubayanus	0	0	0	108410	97	23860244	Scaffold
GCA_009667385.1	Fungi	Ascomycota	Saccharomycetes	Saccharomycetales	Saccharomycetaceae	Saccharomyces	Saccharomyces eubayanus x Saccharomyces uvarum	0	0	0	177071	96.4	12392361	Scaffold
GCA_009667415.1	Fungi	Ascomycota	Saccharomycetes	Saccharomycetales	Saccharomycetaceae	Saccharomyces	Saccharomyces cerevisiae x Saccharomyces kudriavzevii	0	0	0	100490	96.8	22004764	Scaffold
GCA_009667455.1	Fungi	Ascomycota	Saccharomycetes	Saccharomycetales	Saccharomycetaceae	Saccharomyces	Saccharomyces cerevisiae	0	0	0	2268	70.9	23461938	Scaffold
GCA_009667515.1	Fungi	Ascomycota	Saccharomycetes	Saccharomycetales	Saccharomycetaceae	Saccharomyces	Saccharomyces cerevisiae x Saccharomyces eubayanus	0	0	0	79808	96.8	18090656	Scaffold
GCA_009667545.1	Fungi	Ascomycota	Saccharomycetes	Saccharomycetales	Saccharomycetaceae	Saccharomyces	Saccharomyces cerevisiae x Saccharomyces kudriavzevii	0	0	0	90641	96.8	18450373	Scaffold
GCA_009684795.1	Fungi	Ascomycota	Eurotiomycetes	Eurotiales	Aspergillaceae	Aspergillus	Aspergillus oryzae	0	0	0	997059	99.1	36871409	Scaffold
GCA_009684815.1	Fungi	Ascomycota	Eurotiomycetes	Eurotiales	Aspergillaceae	Aspergillus	Aspergillus oryzae	0	0	0	872306	99.1	36806619	Scaffold
GCA_009684835.1	Fungi	Ascomycota	Eurotiomycetes	Eurotiales	Aspergillaceae	Aspergillus	Aspergillus oryzae	0	0	0	1561867	99	37703262	Scaffold
GCA_009684855.1	Fungi	Ascomycota	Eurotiomycetes	Eurotiales	Aspergillaceae	Aspergillus	Aspergillus oryzae	0	0	0	876875	99.1	37679543	Scaffold
GCA_009684875.1	Fungi	Ascomycota	Eurotiomycetes	Eurotiales	Aspergillaceae	Aspergillus	Aspergillus oryzae	0	0	0	623795	99.2	37927810	Scaffold
GCA_009684895.1	Fungi	Ascomycota	Eurotiomycetes	Eurotiales	Aspergillaceae	Aspergillus	Aspergillus oryzae	0	0	0	871309	99.1	36634891	Scaffold
GCA_009684915.1	Fungi	Ascomycota	Eurotiomycetes	Eurotiales	Aspergillaceae	Aspergillus	Aspergillus oryzae	0	0	0	712202	99.2	37887155	Scaffold
GCA_009684935.1	Fungi	Ascomycota	Eurotiomycetes	Eurotiales	Aspergillaceae	Aspergillus	Aspergillus oryzae	0	0	0	761075	99.1	36876757	Scaffold
GCA_009684955.1	Fungi	Ascomycota	Eurotiomycetes	Eurotiales	Aspergillaceae	Aspergillus	Aspergillus oryzae	0	0	0	1056613	99.1	38072080	Scaffold
GCA_009684975.1	Fungi	Ascomycota	Eurotiomycetes	Eurotiales	Aspergillaceae	Aspergillus	Aspergillus oryzae	0	0	0	1008171	99.1	38264416	Scaffold
GCA_009684995.1	Fungi	Ascomycota	Eurotiomycetes	Eurotiales	Aspergillaceae	Aspergillus	Aspergillus oryzae	0	0	0	919680	99	37774104	Scaffold
GCA_009685015.1	Fungi	Ascomycota	Eurotiomycetes	Eurotiales	Aspergillaceae	Aspergillus	Aspergillus oryzae	0	0	0	1184880	99.1	38609822	Scaffold
GCA_009685035.1	Fungi	Ascomycota	Eurotiomycetes	Eurotiales	Aspergillaceae	Aspergillus	Aspergillus oryzae	0	0	0	1133124	99.1	38151007	Scaffold
GCA_009685055.1	Fungi	Ascomycota	Eurotiomycetes	Eurotiales	Aspergillaceae	Aspergillus	Aspergillus oryzae	0	0	0	945139	99.1	38562486	Scaffold
GCA_009685075.1	Fungi	Ascomycota	Eurotiomycetes	Eurotiales	Aspergillaceae	Aspergillus	Aspergillus oryzae	0	0	0	1105800	99.2	38346490	Scaffold
GCA_009685095.1	Fungi	Ascomycota	Eurotiomycetes	Eurotiales	Aspergillaceae	Aspergillus	Aspergillus oryzae	0	0	0	755804	99.2	37960892	Scaffold
GCA_009685115.1	Fungi	Ascomycota	Eurotiomycetes	Eurotiales	Aspergillaceae	Aspergillus	Aspergillus oryzae	0	0	0	997103	99.1	36935459	Scaffold
GCA_009686465.1	Fungi	Ascomycota	Eurotiomycetes	Eurotiales	Aspergillaceae	Aspergillus	Aspergillus oryzae	0	0	0	996967	99.1	36925688	Scaffold
GCA_009686485.1	Fungi	Ascomycota	Eurotiomycetes	Eurotiales	Aspergillaceae	Aspergillus	Aspergillus oryzae	0	0	0	1061096	99	37782227	Scaffold
GCA_009686505.1	Fungi	Ascomycota	Eurotiomycetes	Eurotiales	Aspergillaceae	Aspergillus	Aspergillus oryzae	0	0	0	579476	99	38579608	Scaffold
GCA_009686525.1	Fungi	Ascomycota	Eurotiomycetes	Eurotiales	Aspergillaceae	Aspergillus	Aspergillus oryzae	0	0	0	1072006	99	37735333	Scaffold
GCA_009686545.1	Fungi	Ascomycota	Eurotiomycetes	Eurotiales	Aspergillaceae	Aspergillus	Aspergillus oryzae	0	0	0	996981	99.1	36935155	Scaffold
GCA_009686565.1	Fungi	Ascomycota	Eurotiomycetes	Eurotiales	Aspergillaceae	Aspergillus	Aspergillus oryzae	0	0	0	626038	99.2	38003025	Scaffold
GCA_009686585.1	Fungi	Ascomycota	Eurotiomycetes	Eurotiales	Aspergillaceae	Aspergillus	Aspergillus oryzae	0	0	0	1243347	99.1	37452603	Scaffold
GCA_009686605.1	Fungi	Ascomycota	Eurotiomycetes	Eurotiales	Aspergillaceae	Aspergillus	Aspergillus oryzae	0	0	0	719509	99.2	37964191	Scaffold
GCA_009686625.1	Fungi	Ascomycota	Eurotiomycetes	Eurotiales	Aspergillaceae	Aspergillus	Aspergillus oryzae	0	0	0	582684	99	38591626	Scaffold
GCA_009686645.1	Fungi	Ascomycota	Eurotiomycetes	Eurotiales	Aspergillaceae	Aspergillus	Aspergillus oryzae	0	0	0	1907569	99.2	38461194	Scaffold
GCA_009686665.1	Fungi	Ascomycota	Eurotiomycetes	Eurotiales	Aspergillaceae	Aspergillus	Aspergillus oryzae	0	0	0	1093857	99.1	38151308	Scaffold
GCA_009686685.1	Fungi	Ascomycota	Eurotiomycetes	Eurotiales	Aspergillaceae	Aspergillus	Aspergillus oryzae	0	0	0	4883167	99.2	37723279	Scaffold
GCA_009686705.1	Fungi	Ascomycota	Eurotiomycetes	Eurotiales	Aspergillaceae	Aspergillus	Aspergillus oryzae	0	0	0	582680	99	38586226	Scaffold
GCA_009686725.1	Fungi	Ascomycota	Eurotiomycetes	Eurotiales	Aspergillaceae	Aspergillus	Aspergillus oryzae	0	0	0	590835	99	38585266	Scaffold
GCA_009686745.1	Fungi	Ascomycota	Eurotiomycetes	Eurotiales	Aspergillaceae	Aspergillus	Aspergillus oryzae	0	0	0	1061953	99	37785069	Scaffold
GCA_009686765.1	Fungi	Ascomycota	Eurotiomycetes	Eurotiales	Aspergillaceae	Aspergillus	Aspergillus oryzae	0	0	0	996954	99.1	36913732	Scaffold
GCA_009686785.1	Fungi	Ascomycota	Eurotiomycetes	Eurotiales	Aspergillaceae	Aspergillus	Aspergillus oryzae	0	0	0	996868	99.1	36882453	Scaffold
GCA_009686805.1	Fungi	Ascomycota	Eurotiomycetes	Eurotiales	Aspergillaceae	Aspergillus	Aspergillus oryzae	0	0	0	712232	99.2	37937694	Scaffold
GCA_009686825.1	Fungi	Ascomycota	Eurotiomycetes	Eurotiales	Aspergillaceae	Aspergillus	Aspergillus oryzae	0	0	0	972992	99.1	36907729	Scaffold
GCA_009686845.1	Fungi	Ascomycota	Eurotiomycetes	Eurotiales	Aspergillaceae	Aspergillus	Aspergillus oryzae	0	0	0	997049	99.1	36908880	Scaffold
GCA_009686865.1	Fungi	Ascomycota	Eurotiomycetes	Eurotiales	Aspergillaceae	Aspergillus	Aspergillus oryzae	0	0	0	927421	99	37721766	Scaffold
GCA_009686885.1	Fungi	Ascomycota	Eurotiomycetes	Eurotiales	Aspergillaceae	Aspergillus	Aspergillus oryzae	0	0	0	582806	99	38555456	Scaffold
GCA_009686905.1	Fungi	Ascomycota	Eurotiomycetes	Eurotiales	Aspergillaceae	Aspergillus	Aspergillus oryzae	0	0	0	1061862	99	37774897	Scaffold
GCA_009686925.1	Fungi	Ascomycota	Eurotiomycetes	Eurotiales	Aspergillaceae	Aspergillus	Aspergillus oryzae	0	0	0	1105730	99.2	38333806	Scaffold
GCA_009686945.1	Fungi	Ascomycota	Eurotiomycetes	Eurotiales	Aspergillaceae	Aspergillus	Aspergillus oryzae	0	0	0	1105652	99.1	38340619	Scaffold
GCA_009686965.1	Fungi	Ascomycota	Eurotiomycetes	Eurotiales	Aspergillaceae	Aspergillus	Aspergillus oryzae	0	0	0	952442	99.1	36904229	Scaffold
GCA_009686985.1	Fungi	Ascomycota	Eurotiomycetes	Eurotiales	Aspergillaceae	Aspergillus	Aspergillus oryzae	0	0	0	972888	99.1	36911547	Scaffold
GCA_009687005.1	Fungi	Ascomycota	Eurotiomycetes	Eurotiales	Aspergillaceae	Aspergillus	Aspergillus oryzae	0	0	0	653164	99	37831268	Scaffold
GCA_009687025.1	Fungi	Ascomycota	Eurotiomycetes	Eurotiales	Aspergillaceae	Aspergillus	Aspergillus oryzae	0	0	0	663391	99.2	38006089	Scaffold
GCA_009687045.1	Fungi	Ascomycota	Eurotiomycetes	Eurotiales	Aspergillaceae	Aspergillus	Aspergillus oryzae	0	0	0	1105671	99.1	38323277	Scaffold
GCA_009687065.1	Fungi	Ascomycota	Eurotiomycetes	Eurotiales	Aspergillaceae	Aspergillus	Aspergillus oryzae	0	0	0	1133137	99.1	38149346	Scaffold
GCA_009687085.1	Fungi	Ascomycota	Eurotiomycetes	Eurotiales	Aspergillaceae	Aspergillus	Aspergillus oryzae	0	0	0	1132938	99.2	38144833	Scaffold
GCA_009687105.1	Fungi	Ascomycota	Eurotiomycetes	Eurotiales	Aspergillaceae	Aspergillus	Aspergillus oryzae	0	0	0	1078371	99.1	38136685	Scaffold
GCA_009687125.1	Fungi	Ascomycota	Eurotiomycetes	Eurotiales	Aspergillaceae	Aspergillus	Aspergillus oryzae	0	0	0	880346	99.1	36818236	Scaffold
GCA_009687145.1	Fungi	Ascomycota	Eurotiomycetes	Eurotiales	Aspergillaceae	Aspergillus	Aspergillus oryzae	0	0	0	870687	99.1	36768144	Scaffold
GCA_009687165.1	Fungi	Ascomycota	Eurotiomycetes	Eurotiales	Aspergillaceae	Aspergillus	Aspergillus oryzae	0	0	0	873969	99.1	36662395	Scaffold
GCA_009687185.1	Fungi	Ascomycota	Eurotiomycetes	Eurotiales	Aspergillaceae	Aspergillus	Aspergillus oryzae	0	0	0	716320	95.6	36471778	Scaffold
GCA_009687205.1	Fungi	Ascomycota	Eurotiomycetes	Eurotiales	Aspergillaceae	Aspergillus	Aspergillus oryzae	0	0	0	668524	99	37825042	Scaffold
GCA_009687225.1	Fungi	Ascomycota	Eurotiomycetes	Eurotiales	Aspergillaceae	Aspergillus	Aspergillus oryzae	0	0	0	804304	99.2	37922803	Scaffold
GCA_009687245.1	Fungi	Ascomycota	Eurotiomycetes	Eurotiales	Aspergillaceae	Aspergillus	Aspergillus oryzae	0	0	0	930302	99.2	38232110	Scaffold
GCA_009687265.1	Fungi	Ascomycota	Eurotiomycetes	Eurotiales	Aspergillaceae	Aspergillus	Aspergillus oryzae	0	0	0	880057	99.1	36782900	Scaffold
GCA_009687285.1	Fungi	Ascomycota	Eurotiomycetes	Eurotiales	Aspergillaceae	Aspergillus	Aspergillus oryzae	0	0	0	2065698	99.2	37625306	Scaffold
GCA_009687305.1	Fungi	Ascomycota	Eurotiomycetes	Eurotiales	Aspergillaceae	Aspergillus	Aspergillus oryzae	0	0	0	2135486	98.8	37562977	Scaffold
GCA_009687325.1	Fungi	Ascomycota	Eurotiomycetes	Eurotiales	Aspergillaceae	Aspergillus	Aspergillus oryzae	0	0	0	902333	99.1	36885141	Scaffold
GCA_009687345.1	Fungi	Ascomycota	Eurotiomycetes	Eurotiales	Aspergillaceae	Aspergillus	Aspergillus oryzae	0	0	0	841314	99	36997822	Scaffold
GCA_009687365.1	Fungi	Ascomycota	Eurotiomycetes	Eurotiales	Aspergillaceae	Aspergillus	Aspergillus oryzae	0	0	0	851096	99.1	36858347	Scaffold
GCA_009687385.1	Fungi	Ascomycota	Eurotiomycetes	Eurotiales	Aspergillaceae	Aspergillus	Aspergillus oryzae	0	0	0	712302	99.2	37937385	Scaffold
GCA_009687405.1	Fungi	Ascomycota	Eurotiomycetes	Eurotiales	Aspergillaceae	Aspergillus	Aspergillus oryzae	0	0	0	719537	99.2	37942443	Scaffold
GCA_009687425.1	Fungi	Ascomycota	Eurotiomycetes	Eurotiales	Aspergillaceae	Aspergillus	Aspergillus oryzae	0	0	0	1056406	99.1	38044450	Scaffold
GCA_009687445.1	Fungi	Ascomycota	Eurotiomycetes	Eurotiales	Aspergillaceae	Aspergillus	Aspergillus oryzae	0	0	0	1068007	99.1	38096599	Scaffold
GCA_009687465.1	Fungi	Ascomycota	Eurotiomycetes	Eurotiales	Aspergillaceae	Aspergillus	Aspergillus oryzae	0	0	0	1132983	99.1	38139904	Scaffold
GCA_009687485.1	Fungi	Ascomycota	Eurotiomycetes	Eurotiales	Aspergillaceae	Aspergillus	Aspergillus oryzae	0	0	0	1024382	99.1	38084319	Scaffold
GCA_009687505.1	Fungi	Ascomycota	Eurotiomycetes	Eurotiales	Aspergillaceae	Aspergillus	Aspergillus oryzae	0	0	0	635986	99.2	37212155	Scaffold
GCA_009687525.1	Fungi	Ascomycota	Eurotiomycetes	Eurotiales	Aspergillaceae	Aspergillus	Aspergillus oryzae	0	0	0	930276	99.1	38159014	Scaffold
GCA_009687545.1	Fungi	Ascomycota	Eurotiomycetes	Eurotiales	Aspergillaceae	Aspergillus	Aspergillus oryzae	0	0	0	850870	99.1	36817905	Scaffold
GCA_009687565.1	Fungi	Ascomycota	Eurotiomycetes	Eurotiales	Aspergillaceae	Aspergillus	Aspergillus oryzae	0	0	0	889587	99.1	36813213	Scaffold
GCA_009687585.1	Fungi	Ascomycota	Eurotiomycetes	Eurotiales	Aspergillaceae	Aspergillus	Aspergillus oryzae	0	0	0	712333	99	37791574	Scaffold
GCA_009687605.1	Fungi	Ascomycota	Eurotiomycetes	Eurotiales	Aspergillaceae	Aspergillus	Aspergillus oryzae	0	0	0	658762	99.3	37930640	Scaffold
GCA_009687625.1	Fungi	Ascomycota	Eurotiomycetes	Eurotiales	Aspergillaceae	Aspergillus	Aspergillus oryzae	0	0	0	616505	99.2	37935914	Scaffold
GCA_009687645.1	Fungi	Ascomycota	Eurotiomycetes	Eurotiales	Aspergillaceae	Aspergillus	Aspergillus oryzae	0	0	0	969537	99.1	36850361	Scaffold
GCA_009687665.1	Fungi	Ascomycota	Eurotiomycetes	Eurotiales	Aspergillaceae	Aspergillus	Aspergillus oryzae	0	0	0	931353	99.1	36871131	Scaffold
GCA_009687685.1	Fungi	Ascomycota	Eurotiomycetes	Eurotiales	Aspergillaceae	Aspergillus	Aspergillus oryzae	0	0	0	891895	99.1	36853142	Scaffold
GCA_009687705.1	Fungi	Ascomycota	Eurotiomycetes	Eurotiales	Aspergillaceae	Aspergillus	Aspergillus oryzae	0	0	0	457426	99.1	35856598	Scaffold
GCA_009687725.1	Fungi	Ascomycota	Eurotiomycetes	Eurotiales	Aspergillaceae	Aspergillus	Aspergillus oryzae	0	0	0	813757	99.1	36828382	Scaffold
GCA_009687745.1	Fungi	Ascomycota	Eurotiomycetes	Eurotiales	Aspergillaceae	Aspergillus	Aspergillus oryzae	0	0	0	924255	99	37763775	Scaffold
GCA_009687765.1	Fungi	Ascomycota	Eurotiomycetes	Eurotiales	Aspergillaceae	Aspergillus	Aspergillus sojae	0	0	0	3657224	98.7	40043831	Scaffold
GCA_009687785.1	Fungi	Ascomycota	Eurotiomycetes	Eurotiales	Aspergillaceae	Aspergillus	Aspergillus sojae	0	0	0	2478411	98.7	40018950	Scaffold
GCA_009687805.1	Fungi	Ascomycota	Eurotiomycetes	Eurotiales	Aspergillaceae	Aspergillus	Aspergillus sojae	0	0	0	3431951	98.8	40046494	Scaffold
GCA_009707815.1	Fungi	Ascomycota	Saccharomycetes	Saccharomycetales	Phaffomycetaceae	Wickerhamomyces	Wickerhamomyces anomalus	0	0	0	76436	90.1	12721744	Contig
GCA_009707825.1	Fungi	Ascomycota	Dothideomycetes	Pleosporales	Didymosphaeriaceae	Paraphaeosphaeria	Paraphaeosphaeria minitans	0	0	0	653176	99.1	39773420	Scaffold
GCA_009728635.1	Fungi	Ascomycota	Dothideomycetes	Pleosporales	Pleosporaceae	Pyrenophora	Pyrenophora teres	0	0	0	3167893	98.1	50898793	Contig
GCA_009728645.1	Fungi	Ascomycota	Dothideomycetes	Pleosporales	Pleosporaceae	Pyrenophora	Pyrenophora teres	0	0	0	3214240	98.7	47981116	Contig
GCA_009728655.1	Fungi	Ascomycota	Dothideomycetes	Pleosporales	Pleosporaceae	Pyrenophora	Pyrenophora teres	0	0	0	3165906	98.3	48033604	Contig
GCA_009728665.1	Fungi	Ascomycota	Dothideomycetes	Pleosporales	Pleosporaceae	Pyrenophora	Pyrenophora teres	0	0	0	3271461	99.2	50118670	Contig
GCA_009728675.1	Fungi	Ascomycota	Dothideomycetes	Pleosporales	Pleosporaceae	Pyrenophora	Pyrenophora teres	0	0	0	3319470	99.2	49026916	Contig
GCA_009732865.1	Fungi	Ascomycota	Leotiomycetes	Helotiales	Hamatocanthoscyphaceae	Stipitochalara	Stipitochalara longipes	0	0	0	2686473	98.5	52432785	Scaffold
GCA_009733575.1	Fungi	Basidiomycota	Agaricomycetes	Agaricales	Omphalotaceae	Gymnopus	Gymnopus androsaceus	0	0	0	171611	95.4	89149538	Scaffold
GCA_009733715.1	Fungi	Ascomycota	Laboulbeniomycetes	Herpomycetales	Herpomycetaceae	Herpomyces	Herpomyces periplanetae	0	0	0	95243	81.7	14996527	Scaffold
GCA_009733775.1	Fungi	Ascomycota	Lecanoromycetes	Lecanorales	Parmeliaceae	Alectoria	Alectoria sarmentosa	0	0	0	93085	76.6	39958285	Scaffold
GCA_009738405.1	Fungi	Ascomycota	Saccharomycetes	Saccharomycetales	Saccharomycetaceae	Saccharomyces	Saccharomyces cerevisiae	0	0	0	921446	57.5	12010352	Chromosome
GCA_009739215.1	Fungi	Basidiomycota	Agaricomycetes	Agaricales	Squamanitaceae	Floccularia	Floccularia luteovirens	0	0	0	2275160	96.1	27003024	Contig
GCA_009741755.1	Fungi	Ascomycota	Pezizomycetes	Pezizales	Morchellaceae	Morchella	Morchella sextelata	0	0	0	1569782	99.2	52925331	Contig
GCA_009746015.1	Fungi	Ascomycota	Sordariomycetes	Hypocreales	Nectriaceae	Fusarium	Fusarium oxysporum	0	0	0	1727337	99.2	50065097	Contig
GCA_009746055.1	Fungi	Ascomycota	Saccharomycetes	Saccharomycetales	Metschnikowiaceae	Metschnikowia	Metschnikowia pulcherrima	0	0	0	2551992	94.3	25739826	Contig
GCA_009746445.1	Fungi	Basidiomycota	Agaricomycetes	Agaricales	Schizophyllaceae	Schizophyllum	Schizophyllum commune	0	0	0	93897	95.3	37819276	Contig
GCA_009746475.1	Fungi	Basidiomycota	Agaricomycetes	Agaricales	Schizophyllaceae	Schizophyllum	Schizophyllum commune	0	0	0	261670	95.4	36792655	Contig
GCA_009746485.1	Fungi	Basidiomycota	Agaricomycetes	Agaricales	Schizophyllaceae	Schizophyllum	Schizophyllum commune	0	0	0	247779	94.8	36890266	Contig
GCA_009746505.1	Fungi	Basidiomycota	Agaricomycetes	Agaricales	Schizophyllaceae	Schizophyllum	Schizophyllum commune	0	0	0	283586	94.6	37007459	Contig
GCA_009755825.1	Fungi	Ascomycota	Sordariomycetes	Hypocreales	Nectriaceae	Fusarium	Fusarium oxysporum	0	0	0	774050	99.4	57218285	Scaffold
GCA_009756405.1	Fungi	Ascomycota	Saccharomycetes	Saccharomycetales	Debaryomycetaceae	Meyerozyma	Meyerozyma guilliermondii	0	0	0	935918	95.8	10591401	Contig
GCA_009756535.1	Fungi	Ascomycota	Saccharomycetes	Saccharomycetales	Metschnikowiaceae	Metschnikowia	Metschnikowia sp. UFMG-CM-y6306	0	0	0	353151	94.2	16737415	Scaffold
GCA_009756545.1	Fungi	Ascomycota	Saccharomycetes	Saccharomycetales	Metschnikowiaceae	Metschnikowia	Metschnikowia dekortorum	0	0	0	548344	94.2	16375330	Scaffold
GCA_009756565.1	Fungi	Ascomycota	Saccharomycetes	Saccharomycetales	Metschnikowiaceae	Metschnikowia	Metschnikowia sp. UWOPS 03-167b3	0	0	0	198958	94.2	17037248	Scaffold
GCA_009756645.1	Fungi	Ascomycota	Saccharomycetes	Saccharomycetales	Metschnikowiaceae	Metschnikowia	Metschnikowia sp. UWOPS 12.619.2	0	0	0	281494	94.1	16651307	Scaffold
GCA_009757105.1	Fungi	Ascomycota	Sordariomycetes	Glomerellales	Plectosphaerellaceae	Verticillium	Verticillium dahliae	0	0	0	3716643	96	35643680	Contig
GCA_009761105.1	Fungi	Ascomycota	Eurotiomycetes	Eurotiales	Aspergillaceae	Aspergillus	Aspergillus welwitschiae	0	0	0	456288	98.6	38180955	Scaffold
GCA_009761125.1	Fungi	Ascomycota	Dothideomycetes	Pleosporales	Didymellaceae	Epicoccum	Epicoccum nigrum	0	0	0	209454	99.3	34730553	Contig
GCA_009761415.1	Fungi	Basidiomycota	Agaricomycetes	Agaricales	NA	Sarcomyxa	Sarcomyxa edulis	0	0	0	1772559	97.9	35651721	Contig
GCA_009769405.1	Fungi	Ascomycota	Dothideomycetes	Venturiales	Venturiaceae	Venturia	Venturia inaequalis	0	0	0	35520	99.5	48685625	Scaffold
GCA_009769425.1	Fungi	Ascomycota	Dothideomycetes	Venturiales	Venturiaceae	Venturia	Venturia inaequalis	0	0	0	39304	99.3	61563202	Scaffold
GCA_009769445.1	Fungi	Ascomycota	Dothideomycetes	Venturiales	Venturiaceae	Venturia	Venturia inaequalis	0	0	0	26674	98.8	43015981	Contig
GCA_009771025.1	Fungi	Ascomycota	Sordariomycetes	Glomerellales	Glomerellaceae	Colletotrichum	Colletotrichum fructicola	0	0	0	905947	98.8	58056435	Contig
GCA_009800985.1	Fungi	Ascomycota	Sordariomycetes	Hypocreales	Nectriaceae	Fusarium	Fusarium fujikuroi	0	0	0	429757	98.9	48706213	Scaffold
GCA_009800995.1	Fungi	Ascomycota	Sordariomycetes	Glomerellales	Glomerellaceae	Colletotrichum	Colletotrichum sp. COLG31	0	0	0	4980158	94.5	53760195	Scaffold
GCA_009801085.1	Fungi	Ascomycota	Dothideomycetes	Botryosphaeriales	Botryosphaeriaceae	Lasiodiplodia	Lasiodiplodia sp. COLG20	0	0	0	3187607	99.2	43533303	Scaffold
GCA_009801095.1	Fungi	Ascomycota	Sordariomycetes	Glomerellales	Glomerellaceae	Colletotrichum	Colletotrichum sp. COLG25	0	0	0	5370971	98.3	56915549	Scaffold
GCA_009801105.1	Fungi	Ascomycota	Dothideomycetes	Botryosphaeriales	Botryosphaeriaceae	Lasiodiplodia	Lasiodiplodia sp. COLG96	0	0	0	44900	97	43154952	Scaffold
GCA_009801205.1	Fungi	Ascomycota	Sordariomycetes	Sordariales	Sordariaceae	Neurospora	Neurospora sp. CHS-2018c	0	0	0	178893	99.4	56472633	Scaffold
GCA_009801215.1	Fungi	Ascomycota	Sordariomycetes	Sordariales	Sordariaceae	Neurospora	Neurospora sp. CHS-2018c	0	0	0	104458	99.3	54668725	Scaffold
GCA_009801225.1	Fungi	Ascomycota	Sordariomycetes	Sordariales	Sordariaceae	Neurospora	Neurospora sp. CHS-2018c	0	0	0	323640	99.5	57466807	Scaffold
GCA_009801265.1	Fungi	Ascomycota	Sordariomycetes	Sordariales	Sordariaceae	Neurospora	Neurospora sp. CHS-2018c	0	0	0	163325	99.6	57249339	Scaffold
GCA_009801275.1	Fungi	Ascomycota	Sordariomycetes	Sordariales	Sordariaceae	Neurospora	Neurospora sp. CHS-2018c	0	0	0	127589	95.9	57192680	Scaffold
GCA_009801285.1	Fungi	Ascomycota	Sordariomycetes	Sordariales	Sordariaceae	Neurospora	Neurospora sp. CHS-2018c	0	0	0	210556	99.3	56540925	Scaffold
GCA_009801325.1	Fungi	Ascomycota	Sordariomycetes	Sordariales	Sordariaceae	Neurospora	Neurospora cerealis	0	0	0	338350	99.4	39170985	Scaffold
GCA_009801335.1	Fungi	Ascomycota	Sordariomycetes	Sordariales	Sordariaceae	Neurospora	Neurospora sp. CHS-2018c	0	0	0	115226	99.5	56938848	Scaffold
GCA_009801365.1	Fungi	Ascomycota	Sordariomycetes	Sordariales	Sordariaceae	Neurospora	Neurospora sp. CHS-2018c	0	0	0	85390	96	56852975	Scaffold
GCA_009801375.1	Fungi	Ascomycota	Sordariomycetes	Sordariales	Sordariaceae	Neurospora	Neurospora sp. CHS-2018c	0	0	0	268148	99.7	58069445	Scaffold
GCA_009801395.1	Fungi	Ascomycota	Sordariomycetes	Sordariales	Sordariaceae	Neurospora	Neurospora sp. CHS-2018b	0	0	0	193968	97.8	49461127	Scaffold
GCA_009801505.1	Fungi	Ascomycota	Sordariomycetes	Sordariales	Sordariaceae	Neurospora	Neurospora sp. CHS-2018c	0	0	0	421170	99.6	58704254	Scaffold
GCA_009801525.1	Fungi	Ascomycota	Sordariomycetes	Sordariales	Sordariaceae	Neurospora	Neurospora cerealis	0	0	0	440288	99.4	39201796	Scaffold
GCA_009801535.1	Fungi	Ascomycota	Sordariomycetes	Sordariales	Sordariaceae	Neurospora	Neurospora sp. CHS-2018c	0	0	0	47024	91	57446141	Scaffold
GCA_009801555.1	Fungi	Ascomycota	Sordariomycetes	Sordariales	Sordariaceae	Neurospora	Neurospora sp. CHS-2018c	0	0	0	186527	99.2	55987534	Scaffold
GCA_009801605.1	Fungi	Ascomycota	Sordariomycetes	Sordariales	Sordariaceae	Neurospora	Neurospora sp. CHS-2018c	0	0	0	184629	99.2	56966686	Scaffold
GCA_009801615.1	Fungi	Ascomycota	Sordariomycetes	Sordariales	Sordariaceae	Neurospora	Neurospora cerealis	0	0	0	332194	99.4	39611999	Scaffold
GCA_009801625.1	Fungi	Ascomycota	Sordariomycetes	Sordariales	Sordariaceae	Neurospora	Neurospora sp. CHS-2018c	0	0	0	39712	87.1	57578604	Scaffold
GCA_009801675.1	Fungi	Ascomycota	Sordariomycetes	Sordariales	Sordariaceae	Neurospora	Neurospora sp. CHS-2018b	0	0	0	207725	99.2	48722967	Scaffold
GCA_009801725.1	Fungi	Ascomycota	Sordariomycetes	Sordariales	Sordariaceae	Neurospora	Neurospora sp. CHS-2018b	0	0	0	203825	99.4	48562292	Scaffold
GCA_009801745.1	Fungi	Ascomycota	Sordariomycetes	Sordariales	Sordariaceae	Neurospora	Neurospora sp. CHS-2018b	0	0	0	148988	98.4	51168708	Scaffold
GCA_009801765.1	Fungi	Ascomycota	Sordariomycetes	Sordariales	Sordariaceae	Neurospora	Neurospora sp. CHS-2018b	0	0	0	132538	98.9	48667242	Scaffold
GCA_009801785.1	Fungi	Ascomycota	Sordariomycetes	Sordariales	Sordariaceae	Neurospora	Neurospora tetraspora	0	0	0	251069	99.2	43507517	Scaffold
GCA_009801795.1	Fungi	Ascomycota	Sordariomycetes	Sordariales	Sordariaceae	Neurospora	Neurospora tetraspora	0	0	0	320196	99.1	43388591	Scaffold
GCA_009801835.1	Fungi	Ascomycota	Sordariomycetes	Sordariales	Sordariaceae	Neurospora	Neurospora tetraspora	0	0	0	53270	91.1	43590568	Scaffold
GCA_009801855.1	Fungi	Ascomycota	Sordariomycetes	Sordariales	Sordariaceae	Neurospora	Neurospora tetraspora	0	0	0	339566	99	43533201	Scaffold
GCA_009801865.1	Fungi	Ascomycota	Sordariomycetes	Sordariales	Sordariaceae	Neurospora	Neurospora tetraspora	0	0	0	95909	99	43512956	Scaffold
GCA_009801875.1	Fungi	Ascomycota	Sordariomycetes	Sordariales	Sordariaceae	Neurospora	Neurospora sp. CHS-2018a	0	0	0	135213	99.6	53216689	Scaffold
GCA_009801905.1	Fungi	Ascomycota	Sordariomycetes	Sordariales	Sordariaceae	Neurospora	Neurospora tetraspora	0	0	0	291860	99.2	43526690	Scaffold
GCA_009801945.1	Fungi	Ascomycota	Sordariomycetes	Sordariales	Sordariaceae	Neurospora	Neurospora sp. CHS-2018a	0	0	0	72354	92.6	52020283	Scaffold
GCA_009801965.1	Fungi	Ascomycota	Sordariomycetes	Sordariales	Sordariaceae	Neurospora	Neurospora tetraspora	0	0	0	37036	86.6	43423008	Scaffold
GCA_009801975.1	Fungi	Ascomycota	Sordariomycetes	Sordariales	Sordariaceae	Neurospora	Neurospora tetraspora	0	0	0	41108	87.6	43467324	Scaffold
GCA_009801985.1	Fungi	Ascomycota	Sordariomycetes	Sordariales	Sordariaceae	Neurospora	Neurospora sp. CHS-2018c	0	0	0	130234	99	56202847	Scaffold
GCA_009802055.1	Fungi	Ascomycota	Sordariomycetes	Sordariales	Sordariaceae	Neurospora	Neurospora sp. CHS-2018c	0	0	0	20822	77.3	57230683	Scaffold
GCA_009802075.1	Fungi	Ascomycota	Sordariomycetes	Sordariales	Sordariaceae	Neurospora	Neurospora sp. CHS-2018c	0	0	0	112507	99.3	56360228	Scaffold
GCA_009802105.1	Fungi	Ascomycota	Sordariomycetes	Sordariales	Sordariaceae	Neurospora	Neurospora tetraspora	0	0	0	162305	98.6	43501571	Scaffold
GCA_009802135.1	Fungi	Ascomycota	Sordariomycetes	Sordariales	Sordariaceae	Neurospora	Neurospora discreta	0	0	0	112110	98.5	48278105	Scaffold
GCA_009802215.1	Fungi	Ascomycota	Sordariomycetes	Sordariales	Sordariaceae	Neurospora	Neurospora sp. CHS-2018a	0	0	0	10410	93.8	77066035	Scaffold
GCA_009802235.1	Fungi	Ascomycota	Sordariomycetes	Sordariales	Sordariaceae	Neurospora	Neurospora sp. CHS-2018a	0	0	0	214344	99.7	53979406	Scaffold
GCA_009802265.1	Fungi	Ascomycota	Sordariomycetes	Sordariales	Sordariaceae	Neurospora	Neurospora sp. CHS-2018a	0	0	0	134686	96.4	53084728	Scaffold
GCA_009802275.1	Fungi	Ascomycota	Sordariomycetes	Sordariales	Sordariaceae	Neurospora	Neurospora sp. CHS-2018a	0	0	0	517442	99.9	53491347	Scaffold
GCA_009802305.1	Fungi	Ascomycota	Sordariomycetes	Sordariales	Sordariaceae	Neurospora	Neurospora discreta	0	0	0	93167	97.9	48255373	Scaffold
GCA_009802365.1	Fungi	Ascomycota	Sordariomycetes	Sordariales	Sordariaceae	Neurospora	Neurospora discreta	0	0	0	38895	96.3	48211667	Scaffold
GCA_009802375.1	Fungi	Ascomycota	Sordariomycetes	Sordariales	Sordariaceae	Neurospora	Neurospora sp. CHS-2018a	0	0	0	512974	99.7	53095539	Scaffold
GCA_009802415.1	Fungi	Ascomycota	Sordariomycetes	Sordariales	Sordariaceae	Neurospora	Neurospora tetraspora	0	0	0	87747	95.4	43728783	Scaffold
GCA_009802435.1	Fungi	Ascomycota	Sordariomycetes	Sordariales	Sordariaceae	Neurospora	Neurospora discreta	0	0	0	723	7.5	29024959	Scaffold
GCA_009802455.1	Fungi	Ascomycota	Sordariomycetes	Sordariales	Sordariaceae	Neurospora	Neurospora discreta	0	0	0	1553	47.5	42284686	Scaffold
GCA_009802495.1	Fungi	Ascomycota	Sordariomycetes	Sordariales	Sordariaceae	Neurospora	Neurospora discreta	0	0	0	721	6.5	27921475	Scaffold
GCA_009802515.1	Fungi	Ascomycota	Sordariomycetes	Sordariales	Sordariaceae	Neurospora	Neurospora sp. CHS-2018a	0	0	0	128522	99.6	51874985	Scaffold
GCA_009802525.1	Fungi	Ascomycota	Sordariomycetes	Sordariales	Sordariaceae	Neurospora	Neurospora tetraspora	0	0	0	169115	99.2	43621088	Scaffold
GCA_009802535.1	Fungi	Ascomycota	Sordariomycetes	Sordariales	Sordariaceae	Neurospora	Neurospora sp. CHS-2018a	0	0	0	168735	99.7	52221380	Scaffold
GCA_009802545.1	Fungi	Ascomycota	Sordariomycetes	Sordariales	Sordariaceae	Neurospora	Neurospora tetraspora	0	0	0	268594	99.1	43539896	Scaffold
GCA_009802575.1	Fungi	Ascomycota	Sordariomycetes	Sordariales	Sordariaceae	Neurospora	Neurospora sp. CHS-2018b	0	0	0	446482	99.4	49875164	Scaffold
GCA_009802635.1	Fungi	Ascomycota	Sordariomycetes	Sordariales	Sordariaceae	Neurospora	Neurospora tetraspora	0	0	0	273346	99.1	43676851	Scaffold
GCA_009802645.1	Fungi	Ascomycota	Sordariomycetes	Sordariales	Sordariaceae	Neurospora	Neurospora tetraspora	0	0	0	394274	99.1	43635096	Scaffold
GCA_009802655.1	Fungi	Ascomycota	Sordariomycetes	Sordariales	Sordariaceae	Neurospora	Neurospora tetraspora	0	0	0	418368	98.9	43552804	Scaffold
GCA_009802715.1	Fungi	Ascomycota	Sordariomycetes	Sordariales	Sordariaceae	Neurospora	Neurospora tetraspora	0	0	0	413373	99.1	43706469	Scaffold
GCA_009802725.1	Fungi	Ascomycota	Sordariomycetes	Sordariales	Sordariaceae	Neurospora	Neurospora tetraspora	0	0	0	304038	98.9	43584195	Scaffold
GCA_009802735.1	Fungi	Ascomycota	Sordariomycetes	Sordariales	Sordariaceae	Neurospora	Neurospora tetraspora	0	0	0	60270	91.3	43707166	Scaffold
GCA_009802755.1	Fungi	Ascomycota	Sordariomycetes	Sordariales	Sordariaceae	Neurospora	Neurospora tetraspora	0	0	0	79815	93.1	43750660	Scaffold
GCA_009802785.1	Fungi	Ascomycota	Sordariomycetes	Sordariales	Sordariaceae	Neurospora	Neurospora tetraspora	0	0	0	102384	96.1	43618322	Scaffold
GCA_009802805.1	Fungi	Ascomycota	Sordariomycetes	Sordariales	Sordariaceae	Neurospora	Neurospora tetraspora	0	0	0	435116	99.1	43825692	Scaffold
GCA_009802835.1	Fungi	Ascomycota	Sordariomycetes	Sordariales	Sordariaceae	Neurospora	Neurospora sp. CHS-2018b	0	0	0	367520	99	49552918	Scaffold
GCA_009802905.1	Fungi	Ascomycota	Sordariomycetes	Sordariales	Sordariaceae	Neurospora	Neurospora sp. CHS-2018b	0	0	0	65979	92.8	50941229	Scaffold
GCA_009802915.1	Fungi	Ascomycota	Sordariomycetes	Sordariales	Sordariaceae	Neurospora	Neurospora tetraspora	0	0	0	442055	98.9	43575731	Scaffold
GCA_009802925.1	Fungi	Ascomycota	Sordariomycetes	Sordariales	Sordariaceae	Neurospora	Neurospora tetraspora	0	0	0	36328	86.2	43590420	Scaffold
GCA_009802955.1	Fungi	Ascomycota	Sordariomycetes	Sordariales	Sordariaceae	Neurospora	Neurospora sp. CHS-2018b	0	0	0	145339	97.7	51644525	Scaffold
GCA_009802965.1	Fungi	Ascomycota	Sordariomycetes	Sordariales	Sordariaceae	Neurospora	Neurospora tetraspora	0	0	0	72512	94.1	43614517	Scaffold
GCA_009803015.1	Fungi	Ascomycota	Sordariomycetes	Sordariales	Sordariaceae	Neurospora	Neurospora tetraspora	0	0	0	473254	98.9	43451495	Scaffold
GCA_009803025.1	Fungi	Ascomycota	Sordariomycetes	Sordariales	Sordariaceae	Neurospora	Neurospora tetraspora	0	0	0	231307	99.1	43803498	Scaffold
GCA_009803135.1	Fungi	Ascomycota	Sordariomycetes	Sordariales	Sordariaceae	Neurospora	Neurospora tetraspora	0	0	0	34658	95.3	41929633	Scaffold
GCA_009803145.1	Fungi	Ascomycota	Sordariomycetes	Sordariales	Sordariaceae	Neurospora	Neurospora tetraspora	0	0	0	441761	98.9	43848256	Scaffold
GCA_009803155.1	Fungi	Ascomycota	Sordariomycetes	Sordariales	Sordariaceae	Neurospora	Neurospora sp. CHS-2018b	0	0	0	412592	98.9	50130206	Scaffold
GCA_009803165.1	Fungi	Ascomycota	Sordariomycetes	Sordariales	Sordariaceae	Neurospora	Neurospora tetraspora	0	0	0	297908	99.1	43503689	Scaffold
GCA_009803175.1	Fungi	Ascomycota	Sordariomycetes	Sordariales	Sordariaceae	Neurospora	Neurospora sp. CHS-2018a	0	0	0	281119	99.6	53803168	Scaffold
GCA_009803255.1	Fungi	Ascomycota	Sordariomycetes	Sordariales	Sordariaceae	Neurospora	Neurospora tetraspora	0	0	0	313052	99.2	43613945	Scaffold
GCA_009803275.1	Fungi	Ascomycota	Sordariomycetes	Sordariales	Sordariaceae	Neurospora	Neurospora sp. CHS-2018c	0	0	0	234523	99.3	56151443	Scaffold
GCA_009803285.1	Fungi	Ascomycota	Sordariomycetes	Sordariales	Sordariaceae	Neurospora	Neurospora cerealis	0	0	0	432662	98.9	39263673	Scaffold
GCA_009803325.1	Fungi	Ascomycota	Sordariomycetes	Sordariales	Sordariaceae	Neurospora	Neurospora cerealis	0	0	0	71572	94.6	39261499	Scaffold
GCA_009803365.1	Fungi	Ascomycota	Sordariomycetes	Sordariales	Sordariaceae	Neurospora	Neurospora sp. CHS-2018c	0	0	0	179981	99.9	57056006	Scaffold
GCA_009803425.1	Fungi	Ascomycota	Sordariomycetes	Sordariales	Sordariaceae	Neurospora	Neurospora cerealis	0	0	0	123133	98.2	39258031	Scaffold
GCA_009803435.1	Fungi	Ascomycota	Sordariomycetes	Sordariales	Sordariaceae	Neurospora	Neurospora cerealis	0	0	0	67966	95.5	39077613	Scaffold
GCA_009803445.1	Fungi	Ascomycota	Sordariomycetes	Sordariales	Sordariaceae	Neurospora	Neurospora sp. CHS-2018c	0	0	0	210043	99.5	58347769	Scaffold
GCA_009803485.1	Fungi	Ascomycota	Sordariomycetes	Sordariales	Sordariaceae	Neurospora	Neurospora cerealis	0	0	0	296506	99.3	39093466	Scaffold
GCA_009803505.1	Fungi	Ascomycota	Sordariomycetes	Sordariales	Sordariaceae	Neurospora	Neurospora sp. CHS-2018c	0	0	0	123881	96.1	57916566	Scaffold
GCA_009803525.1	Fungi	Ascomycota	Sordariomycetes	Sordariales	Sordariaceae	Neurospora	Neurospora sp. CHS-2018c	0	0	0	57834	97.7	56714249	Scaffold
GCA_009803585.1	Fungi	Ascomycota	Sordariomycetes	Sordariales	Sordariaceae	Neurospora	Neurospora sp. CHS-2018c	0	0	0	74999	95.8	56550179	Scaffold
GCA_009803595.1	Fungi	Ascomycota	Sordariomycetes	Sordariales	Sordariaceae	Neurospora	Neurospora sp. CHS-2018c	0	0	0	80596	94.3	58328824	Scaffold
GCA_009803605.1	Fungi	Ascomycota	Sordariomycetes	Sordariales	Sordariaceae	Neurospora	Neurospora tetraspora	0	0	0	99701	94.6	43696044	Scaffold
GCA_009803635.1	Fungi	Ascomycota	Sordariomycetes	Sordariales	Sordariaceae	Neurospora	Neurospora discreta	0	0	0	84113	98.5	37592461	Scaffold
GCA_009803645.1	Fungi	Ascomycota	Sordariomycetes	Sordariales	Sordariaceae	Neurospora	Neurospora discreta	0	0	0	85123	98	37189505	Scaffold
GCA_009803655.1	Fungi	Ascomycota	Sordariomycetes	Sordariales	Sordariaceae	Neurospora	Neurospora discreta	0	0	0	34982	96.4	37048201	Scaffold
GCA_009803685.1	Fungi	Ascomycota	Sordariomycetes	Sordariales	Sordariaceae	Neurospora	Neurospora discreta	0	0	0	82935	98.9	37490555	Scaffold
GCA_009803715.1	Fungi	Ascomycota	Sordariomycetes	Sordariales	Sordariaceae	Neurospora	Neurospora discreta	0	0	0	29816	93.3	36984323	Scaffold
GCA_009803745.1	Fungi	Ascomycota	Sordariomycetes	Sordariales	Sordariaceae	Neurospora	Neurospora discreta	0	0	0	86610	98.2	37102523	Scaffold
GCA_009803775.1	Fungi	Ascomycota	Sordariomycetes	Sordariales	Sordariaceae	Neurospora	Neurospora discreta	0	0	0	79519	98.4	37294281	Scaffold
GCA_009803805.1	Fungi	Ascomycota	Sordariomycetes	Sordariales	Sordariaceae	Neurospora	Neurospora discreta	0	0	0	84766	98.4	37242299	Scaffold
GCA_009803905.1	Fungi	Ascomycota	Sordariomycetes	Sordariales	Sordariaceae	Neurospora	Neurospora discreta	0	0	0	66193	98.5	37245427	Scaffold
GCA_009803935.1	Fungi	Ascomycota	Sordariomycetes	Sordariales	Sordariaceae	Neurospora	Neurospora discreta	0	0	0	58274	98.7	36946326	Scaffold
GCA_009803945.1	Fungi	Ascomycota	Sordariomycetes	Sordariales	Sordariaceae	Neurospora	Neurospora discreta	0	0	0	66109	98.7	37332173	Scaffold
GCA_009803955.1	Fungi	Ascomycota	Sordariomycetes	Sordariales	Sordariaceae	Neurospora	Neurospora discreta	0	0	0	70916	98.5	37277778	Scaffold
GCA_009803965.1	Fungi	Ascomycota	Sordariomycetes	Sordariales	Sordariaceae	Neurospora	Neurospora discreta	0	0	0	61194	98.7	37293030	Scaffold
GCA_009803995.1	Fungi	Ascomycota	Sordariomycetes	Sordariales	Sordariaceae	Neurospora	Neurospora discreta	0	0	0	68894	98.5	37276092	Scaffold
GCA_009804085.1	Fungi	Ascomycota	Sordariomycetes	Sordariales	Sordariaceae	Neurospora	Neurospora discreta	0	0	0	42694	97.2	36585696	Scaffold
GCA_009804095.1	Fungi	Ascomycota	Sordariomycetes	Sordariales	Sordariaceae	Neurospora	Neurospora discreta	0	0	0	89203	98.7	37299969	Scaffold
GCA_009804105.1	Fungi	Ascomycota	Sordariomycetes	Sordariales	Sordariaceae	Neurospora	Neurospora discreta	0	0	0	30816	92.2	36904445	Scaffold
GCA_009804115.1	Fungi	Ascomycota	Sordariomycetes	Sordariales	Sordariaceae	Neurospora	Neurospora discreta	0	0	0	18862	85.5	36960769	Scaffold
GCA_009804125.1	Fungi	Ascomycota	Sordariomycetes	Sordariales	Sordariaceae	Neurospora	Neurospora discreta	0	0	0	50854	98	37105816	Scaffold
GCA_009804235.1	Fungi	Ascomycota	Sordariomycetes	Sordariales	Sordariaceae	Neurospora	Neurospora tetraspora	0	0	0	149875	99.8	74294319	Scaffold
GCA_009804255.1	Fungi	Ascomycota	Sordariomycetes	Sordariales	Sordariaceae	Neurospora	Neurospora sp. CHS-2018c	0	0	0	44888	99.4	51647269	Scaffold
GCA_009804275.1	Fungi	Ascomycota	Sordariomycetes	Sordariales	Sordariaceae	Neurospora	Neurospora sp. CHS-2018c	0	0	0	67047	93.6	56548662	Scaffold
GCA_009804285.1	Fungi	Ascomycota	Sordariomycetes	Sordariales	Sordariaceae	Neurospora	Neurospora sp. CHS-2018c	0	0	0	82044	94.7	58827259	Scaffold
GCA_009804295.1	Fungi	Ascomycota	Sordariomycetes	Sordariales	Sordariaceae	Neurospora	Neurospora sp. CHS-2018c	0	0	0	106175	99.5	59499067	Scaffold
GCA_009804305.1	Fungi	Ascomycota	Sordariomycetes	Sordariales	Sordariaceae	Neurospora	Neurospora sp. CHS-2018c	0	0	0	47586	99.8	58058971	Scaffold
GCA_009804315.1	Fungi	Ascomycota	Sordariomycetes	Sordariales	Sordariaceae	Neurospora	Neurospora sp. CHS-2018c	0	0	0	140446	96.3	55815218	Scaffold
GCA_009804405.1	Fungi	Ascomycota	Sordariomycetes	Sordariales	Sordariaceae	Neurospora	Neurospora sp. CHS-2018b	0	0	0	169134	99.6	49370726	Scaffold
GCA_009804415.1	Fungi	Ascomycota	Sordariomycetes	Sordariales	Sordariaceae	Neurospora	Neurospora discreta	0	0	0	20865	88.1	36964111	Scaffold
GCA_009804435.1	Fungi	Ascomycota	Sordariomycetes	Sordariales	Sordariaceae	Neurospora	Neurospora discreta	0	0	0	30941	95.3	36301847	Scaffold
GCA_009804445.1	Fungi	Ascomycota	Sordariomycetes	Sordariales	Sordariaceae	Neurospora	Neurospora discreta	0	0	0	31842	96	36548961	Scaffold
GCA_009804455.1	Fungi	Ascomycota	Sordariomycetes	Sordariales	Sordariaceae	Neurospora	Neurospora discreta	0	0	0	69016	98.3	37176749	Scaffold
GCA_009804485.1	Fungi	Ascomycota	Sordariomycetes	Sordariales	Sordariaceae	Neurospora	Neurospora discreta	0	0	0	34870	96.8	37187111	Scaffold
GCA_009804575.1	Fungi	Ascomycota	Sordariomycetes	Sordariales	Sordariaceae	Neurospora	Neurospora discreta	0	0	0	62983	98.2	37593759	Scaffold
GCA_009804585.1	Fungi	Ascomycota	Sordariomycetes	Sordariales	Sordariaceae	Neurospora	Neurospora discreta	0	0	0	25125	91.3	37335795	Scaffold
GCA_009804605.1	Fungi	Ascomycota	Sordariomycetes	Sordariales	Sordariaceae	Neurospora	Neurospora discreta	0	0	0	200653	97.8	37686025	Scaffold
GCA_009804615.1	Fungi	Ascomycota	Sordariomycetes	Sordariales	Sordariaceae	Neurospora	Neurospora discreta	0	0	0	67466	98.5	38066471	Scaffold
GCA_009804625.1	Fungi	Ascomycota	Sordariomycetes	Sordariales	Sordariaceae	Neurospora	Neurospora discreta	0	0	0	64016	98.3	37534130	Scaffold
GCA_009804715.1	Fungi	Ascomycota	Sordariomycetes	Sordariales	Sordariaceae	Neurospora	Neurospora discreta	0	0	0	281359	98.8	37670354	Scaffold
GCA_009804755.1	Fungi	Ascomycota	Sordariomycetes	Sordariales	Sordariaceae	Neurospora	Neurospora discreta	0	0	0	64589	98.3	37558750	Scaffold
GCA_009804765.1	Fungi	Ascomycota	Sordariomycetes	Sordariales	Sordariaceae	Neurospora	Neurospora discreta	0	0	0	41560	96	37364049	Scaffold
GCA_009804775.1	Fungi	Ascomycota	Sordariomycetes	Sordariales	Sordariaceae	Neurospora	Neurospora discreta	0	0	0	19632	80.7	37014685	Scaffold
GCA_009804785.1	Fungi	Ascomycota	Sordariomycetes	Sordariales	Sordariaceae	Neurospora	Neurospora discreta	0	0	0	334601	98.7	37648068	Scaffold
GCA_009804795.1	Fungi	Ascomycota	Sordariomycetes	Sordariales	Sordariaceae	Neurospora	Neurospora discreta	0	0	0	39241	96	37696401	Scaffold
GCA_009804825.1	Fungi	Ascomycota	Sordariomycetes	Sordariales	Sordariaceae	Neurospora	Neurospora sp. FGSC 26638	0	0	0	42909	93.6	36458247	Scaffold
GCA_009804845.1	Fungi	Ascomycota	Sordariomycetes	Sordariales	Sordariaceae	Neurospora	Neurospora sp. FGSC 26637	0	0	0	82415	95.9	37948933	Scaffold
GCA_009804945.1	Fungi	Ascomycota	Sordariomycetes	Sordariales	Sordariaceae	Neurospora	Neurospora sp. FGSC 26633	0	0	0	154630	99.1	38362411	Scaffold
GCA_009804955.1	Fungi	Ascomycota	Sordariomycetes	Sordariales	Sordariaceae	Neurospora	Neurospora sp. FGSC 26636	0	0	0	221052	99	37799454	Scaffold
GCA_009804965.1	Fungi	Ascomycota	Sordariomycetes	Sordariales	Sordariaceae	Neurospora	Neurospora sp. FGSC 26632	0	0	0	44275	91.8	37066821	Scaffold
GCA_009804975.1	Fungi	Ascomycota	Sordariomycetes	Sordariales	Sordariaceae	Neurospora	Neurospora sp. FGSC 26635	0	0	0	77274	95	38206290	Scaffold
GCA_009804985.1	Fungi	Ascomycota	Sordariomycetes	Sordariales	Sordariaceae	Neurospora	Neurospora sp. FGSC 26634	0	0	0	246964	99.1	36980223	Scaffold
GCA_009805085.1	Fungi	Ascomycota	Sordariomycetes	Sordariales	Sordariaceae	Neurospora	Neurospora sp. FGSC 26630	0	0	0	329607	99	38089342	Scaffold
GCA_009805105.1	Fungi	Ascomycota	Sordariomycetes	Sordariales	Sordariaceae	Neurospora	Neurospora sp. FGSC 26631	0	0	0	117787	99.2	38046721	Scaffold
GCA_009805115.1	Fungi	Ascomycota	Sordariomycetes	Sordariales	Sordariaceae	Neurospora	Neurospora tetraspora	0	0	0	38815	97.9	42176989	Scaffold
GCA_009805125.1	Fungi	Ascomycota	Sordariomycetes	Sordariales	Sordariaceae	Neurospora	Neurospora sp. LNF1-2	0	0	0	154451	99.3	38318970	Scaffold
GCA_009805155.1	Fungi	Ascomycota	Sordariomycetes	Sordariales	Sordariaceae	Neurospora	Neurospora sp. FGSC 26629	0	0	0	311690	99.3	38167846	Scaffold
GCA_009805215.1	Fungi	Ascomycota	Sordariomycetes	Sordariales	Sordariaceae	Neurospora	Neurospora discreta	0	0	0	438505	98.7	37280971	Scaffold
GCA_009805225.1	Fungi	Ascomycota	Sordariomycetes	Sordariales	Sordariaceae	Neurospora	Neurospora sp. LNF1-1	0	0	0	261596	99.4	38368192	Scaffold
GCA_009805235.1	Fungi	Ascomycota	Sordariomycetes	Sordariales	Sordariaceae	Neurospora	Neurospora pannonica	0	0	0	33632	90.5	41631359	Scaffold
GCA_009805285.1	Fungi	Ascomycota	Sordariomycetes	Sordariales	Sordariaceae	Neurospora	Neurospora terricola	0	0	0	54719	96.9	41988254	Scaffold
GCA_009805295.1	Fungi	Ascomycota	Sordariomycetes	Sordariales	Sordariaceae	Neurospora	Neurospora sp. FGSC 6877	0	0	0	152004	98.5	38125471	Scaffold
GCA_009805345.1	Fungi	Ascomycota	Sordariomycetes	Sordariales	Sordariaceae	Neurospora	Neurospora sp. FGSC 26628	0	0	0	287778	99.1	37405072	Scaffold
GCA_009805365.1	Fungi	Ascomycota	Sordariomycetes	Sordariales	Sordariaceae	Neurospora	Neurospora sp. FGSC 26627	0	0	0	142465	97.9	38032367	Scaffold
GCA_009805385.1	Fungi	Ascomycota	Sordariomycetes	Sordariales	Sordariaceae	Neurospora	Neurospora sp. FGSC 26626	0	0	0	261471	98.8	37160072	Scaffold
GCA_009805435.1	Fungi	Ascomycota	Sordariomycetes	Sordariales	Sordariaceae	Neurospora	Neurospora sp. FGSC 26625	0	0	0	69980	99.1	37497215	Scaffold
GCA_009805475.2	Fungi	Ascomycota	Eurotiomycetes	Eurotiales	Trichocomaceae	Talaromyces	Talaromyces pinophilus	0	0	0	391761	98.5	38535829	Contig
GCA_009805485.1	Fungi	Ascomycota	Sordariomycetes	Sordariales	Sordariaceae	Neurospora	Neurospora sp. FGSC 26624	0	0	0	122136	98.8	37709252	Contig
GCA_009805495.1	Fungi	Ascomycota	Leotiomycetes	Helotiales	Dermateaceae	Pezicula	Pezicula neosporulosa	0	0	0	1528449	95	54311847	Scaffold
GCA_009805535.1	Fungi	Ascomycota	Dothideomycetes	Pleosporales	Didymosphaeriaceae	Laburnicola	Laburnicola sp. JP-R-44	0	0	0	2529577	93.3	61456043	Scaffold
GCA_009805625.1	Fungi	Ascomycota	Saccharomycetes	Saccharomycetales	Saccharomycetaceae	Saccharomyces	Saccharomyces cerevisiae	0	0	0	808601	96.8	12079998	Contig
GCA_009805645.1	Fungi	Ascomycota	Saccharomycetes	Saccharomycetales	Saccharomycetaceae	Saccharomyces	Saccharomyces paradoxus	0	0	0	903070	96.8	12041051	Contig
GCA_009805665.1	Fungi	Ascomycota	Saccharomycetes	Saccharomycetales	Saccharomycetaceae	Saccharomyces	Saccharomyces cerevisiae	0	0	0	919793	96.5	11946317	Contig
GCA_009805715.1	Fungi	Ascomycota	Saccharomycetes	Saccharomycetales	Saccharomycodaceae	Hanseniaspora	Hanseniaspora uvarum	0	0	0	197393	66.8	9073990	Scaffold
GCA_009805765.1	Fungi	Ascomycota	Saccharomycetes	Saccharomycetales	Saccharomycodaceae	Hanseniaspora	Hanseniaspora uvarum	0	0	0	412312	67.8	8745848	Scaffold
GCA_009805785.1	Fungi	Ascomycota	Saccharomycetes	Saccharomycetales	Saccharomycodaceae	Hanseniaspora	Hanseniaspora uvarum	0	0	0	56929	67.8	8751237	Scaffold
GCA_009805915.1	Fungi	Ascomycota	Sordariomycetes	Sordariales	Sordariaceae	Neurospora	Neurospora crassa	0	0	0	379035	98.6	41639234	Scaffold
GCA_009805935.1	Fungi	Ascomycota	Sordariomycetes	Sordariales	Sordariaceae	Neurospora	Neurospora sp. FGSC 26623	0	0	0	44938	91.9	37137345	Scaffold
GCA_009806005.1	Fungi	Ascomycota	Sordariomycetes	Sordariales	Sordariaceae	Neurospora	Neurospora cerealis	0	0	0	947778	98	38307241	Scaffold
GCA_009806015.1	Fungi	Ascomycota	Sordariomycetes	Sordariales	Sordariaceae	Neurospora	Neurospora sp. CHS-2018b	0	0	0	1770967	97.9	50255833	Scaffold
GCA_009806045.1	Fungi	Ascomycota	Sordariomycetes	Sordariales	Sordariaceae	Neurospora	Neurospora cerealis	0	0	0	904439	99.3	39316072	Scaffold
GCA_009806085.1	Fungi	Ascomycota	Sordariomycetes	Sordariales	Sordariaceae	Neurospora	Neurospora cerealis	0	0	0	954150	99.2	39288409	Scaffold
GCA_009806125.1	Fungi	Ascomycota	Sordariomycetes	Sordariales	Sordariaceae	Neurospora	Neurospora cerealis	0	0	0	654778	99.2	39284793	Scaffold
GCA_009806135.1	Fungi	Ascomycota	Sordariomycetes	Sordariales	Sordariaceae	Neurospora	Neurospora cerealis	0	0	0	641114	99.3	39306329	Scaffold
GCA_009806155.1	Fungi	Ascomycota	Sordariomycetes	Sordariales	Sordariaceae	Neurospora	Neurospora tetraspora	0	0	0	1002503	98	42389492	Scaffold
GCA_009806235.1	Fungi	Ascomycota	Sordariomycetes	Sordariales	Sordariaceae	Neurospora	Neurospora sp. CHS-2018c	0	0	0	693409	99.9	57662350	Scaffold
GCA_009806255.1	Fungi	Ascomycota	Sordariomycetes	Sordariales	Sordariaceae	Neurospora	Neurospora sp. CHS-2018b	0	0	0	446387	95	49136662	Scaffold
GCA_009806295.1	Fungi	Ascomycota	Sordariomycetes	Microascales	Ceratocystidaceae	Davidsoniella	Davidsoniella neocaledoniae	0	0	0	40815	94.8	33504845	Contig
GCA_009806305.1	Fungi	Ascomycota	Sordariomycetes	Diaporthales	Cryphonectriaceae	Cryphonectria	Cryphonectria parasitica	0	0	0	2722809	98.9	39261148	Contig
GCA_009806315.1	Fungi	Basidiomycota	Microbotryomycetes	Sporidiobolales	Sporidiobolaceae	Rhodotorula	Rhodotorula sp. ZM1	0	0	0	178286	86.9	19201912	Contig
GCA_009806335.1	Fungi	Ascomycota	Sordariomycetes	Microascales	Ceratocystidaceae	Davidsoniella	Davidsoniella australis	0	0	0	18174	96.4	34127347	Contig
GCA_009806415.1	Fungi	Ascomycota	Sordariomycetes	Glomerellales	Glomerellaceae	Colletotrichum	Colletotrichum asianum	0	0	0	389703	98.4	64731264	Scaffold
GCA_009806485.1	Fungi	Ascomycota	Sordariomycetes	Sordariales	Sordariaceae	Neurospora	Neurospora tetraspora	0	0	0	35243	85.1	43617664	Scaffold
GCA_009806525.1	Fungi	Basidiomycota	Agaricomycetes	Hymenochaetales	Hymenochaetaceae	Sanghuangporus	Sanghuangporus sanghuang	0	0	0	2512777	95.2	34522431	Scaffold
GCA_009812315.1	Fungi	Basidiomycota	Agaricomycetes	Polyporales	Sparassidaceae	Sparassis	Sparassis latifolia	0	0	0	1596167	97.5	39318455	Contig
GCA_009812365.1	Fungi	Ascomycota	Eurotiomycetes	Eurotiales	Aspergillaceae	Aspergillus	Aspergillus niger	0	0	0	4028368	97.1	35265186	Contig
GCA_009812425.1	Fungi	Ascomycota	Eurotiomycetes	Eurotiales	Aspergillaceae	Aspergillus	Aspergillus neotritici	0	0	0	130293	98.5	28931122	Scaffold
GCA_009812435.1	Fungi	Ascomycota	Eurotiomycetes	Eurotiales	Aspergillaceae	Aspergillus	Aspergillus amoenus	0	0	0	301160	98.9	35476417	Scaffold
GCA_009828645.1	Fungi	Ascomycota	Sordariomycetes	Hypocreales	NA	Calcarisporium	Calcarisporium arbuscula	0	0	0	1530317	95.9	44986109	Contig
GCA_009828905.1	Fungi	Ascomycota	Eurotiomycetes	Eurotiales	Aspergillaceae	Aspergillus	Aspergillus sydowii	0	0	0	31598	97.9	38795664	Contig
GCA_009829355.1	Fungi	Ascomycota	Dothideomycetes	Botryosphaeriales	Botryosphaeriaceae	Neofusicoccum	Neofusicoccum cordaticola	0	0	0	47376	98.3	45713401	Scaffold
GCA_009829365.1	Fungi	Ascomycota	Dothideomycetes	Botryosphaeriales	Botryosphaeriaceae	Neofusicoccum	Neofusicoccum umdonicola	0	0	0	73879	98.4	42293999	Scaffold
GCA_009829435.1	Fungi	Ascomycota	Dothideomycetes	Botryosphaeriales	Botryosphaeriaceae	Neofusicoccum	Neofusicoccum ribis	0	0	0	51650	98.5	43124176	Scaffold
GCA_009829445.1	Fungi	Ascomycota	Dothideomycetes	Botryosphaeriales	Botryosphaeriaceae	Neofusicoccum	Neofusicoccum ribis	0	0	0	42080	98.5	43173513	Scaffold
GCA_009829455.1	Fungi	Ascomycota	Dothideomycetes	Botryosphaeriales	Botryosphaeriaceae	Neofusicoccum	Neofusicoccum parvum	0	0	0	39126	97.7	42136518	Scaffold
GCA_009829495.1	Fungi	Ascomycota	Dothideomycetes	Botryosphaeriales	Botryosphaeriaceae	Neofusicoccum	Neofusicoccum parvum	0	0	0	14812	95.7	41412490	Scaffold
GCA_009829795.1	Fungi	Ascomycota	Dothideomycetes	Botryosphaeriales	Botryosphaeriaceae	Lasiodiplodia	Lasiodiplodia gonubiensis	0	0	0	234828	98.4	41142063	Scaffold
GCA_009829805.1	Fungi	Ascomycota	Dothideomycetes	Botryosphaeriales	Botryosphaeriaceae	Lasiodiplodia	Lasiodiplodia pseudotheobromae	0	0	0	236232	98.9	43008851	Scaffold
GCA_009829825.1	Fungi	Ascomycota	Dothideomycetes	Botryosphaeriales	Botryosphaeriaceae	Lasiodiplodia	Lasiodiplodia theobromae	0	0	0	223844	99.2	42970231	Scaffold
GCA_009829845.1	Fungi	Ascomycota	Dothideomycetes	Botryosphaeriales	Botryosphaeriaceae	Neofusicoccum	Neofusicoccum kwambonambiense	0	0	0	59438	98.5	44169073	Scaffold
GCA_009829855.1	Fungi	Ascomycota	Dothideomycetes	Botryosphaeriales	Botryosphaeriaceae	Neofusicoccum	Neofusicoccum kwambonambiense	0	0	0	61875	98.7	44213875	Scaffold
GCA_009830905.1	Fungi	Ascomycota	Dothideomycetes	Botryosphaeriales	Botryosphaeriaceae	Neofusicoccum	Neofusicoccum cordaticola	0	0	0	51157	99	43555352	Scaffold
GCA_009833065.1	Fungi	Basidiomycota	Tremellomycetes	Trichosporonales	Trichosporonaceae	Trichosporon	Trichosporon ovoides	0	0	0	876824	95.5	41544543	Scaffold
GCA_009834425.1	Fungi	Ascomycota	Eurotiomycetes	Eurotiales	Aspergillaceae	Aspergillus	Aspergillus terreus	0	0	0	4133337	98.8	31839144	Contig
GCA_009835125.1	Fungi	Ascomycota	Sordariomycetes	Hypocreales	Hypocreaceae	Trichoderma	Trichoderma reesei	0	0	0	5258134	99.2	34319199	Complete Genome
GCA_009856665.1	Fungi	Ascomycota	Eurotiomycetes	Eurotiales	Aspergillaceae	Aspergillus	Aspergillus flavus	0	0	0	4771738	99	37531873	Complete Genome
GCA_009859445.1	Fungi	Ascomycota	Sordariomycetes	Sordariales	NA	Madurella	Madurella mycetomatis	0	0	0	14369	94.1	35284308	Contig
GCA_009861465.1	Fungi	Ascomycota	Sordariomycetes	Sordariales	NA	Madurella	Madurella mycetomatis	0	0	0	2623	67.1	34420064	Contig
GCA_009861565.1	Fungi	Ascomycota	Sordariomycetes	Sordariales	NA	Madurella	Madurella mycetomatis	0	0	0	10223	91.6	35059332	Contig
GCA_009900065.1	Fungi	Ascomycota	Sordariomycetes	Glomerellales	Glomerellaceae	Colletotrichum	Colletotrichum destructivum	0	0	0	3611167	98.7	52145981	Contig
GCA_009914735.1	Fungi	Ascomycota	Sordariomycetes	Microascales	Ceratocystidaceae	Ceratocystis	Ceratocystis fimbriata	0	0	0	181961	99.2	31609851	Scaffold
GCA_009932455.1	Fungi	Ascomycota	Saccharomycetes	Saccharomycetales	Metschnikowiaceae	Metschnikowia	Metschnikowia pulcherrima	0	0	0	100954	85.6	21765767	Scaffold
GCA_009932595.1	Fungi	Ascomycota	Dothideomycetes	Pleosporales	Pleosporaceae	Alternaria	Alternaria alternata	0	0	0	3070597	98.9	35840006	Scaffold
GCA_009932835.1	Fungi	Ascomycota	Eurotiomycetes	Eurotiales	Aspergillaceae	Aspergillus	Aspergillus terreus	0	0	0	2163102	98.5	28667710	Scaffold
GCA_009935795.1	Fungi	Basidiomycota	Agaricomycetes	Agaricales	Strophariaceae	Pholiota	Pholiota adiposa	0	0	0	460787	97.7	54833204	Contig
GCA_009938135.1	Fungi	Basidiomycota	Malasseziomycetes	Malasseziales	Malasseziaceae	Malassezia	Malassezia furfur	0	0	0	1862503	93.6	8268083	Complete Genome
GCA_009982845.1	Fungi	Ascomycota	Dothideomycetes	Dothideales	Dothioraceae	Delphinella	Delphinella strobiligena	0	0	0	2256128	99.2	29209081	Contig
GCA_009982855.1	Fungi	Ascomycota	Dothideomycetes	NA	Pseudoperisporiaceae	Lizonia	Lizonia empirigonia	0	0	0	901519	98.4	51521545	Contig
GCA_010015515.1	Fungi	Ascomycota	Sordariomycetes	Hypocreales	Hypocreaceae	Trichoderma	Trichoderma sp. TW21990_1	0	0	0	2165838	99.1	36146003	Scaffold
GCA_010015525.1	Fungi	Ascomycota	Sordariomycetes	Hypocreales	Hypocreaceae	Trichoderma	Trichoderma harzianum	0	0	0	6429806	99.2	41257197	Scaffold
GCA_010015565.1	Fungi	Ascomycota	Dothideomycetes	Mycosphaerellales	Dissoconiaceae	Dissoconium	Dissoconium aciculare	0	0	0	1777118	99.3	26537235	Scaffold
GCA_010015585.1	Fungi	Ascomycota	Dothideomycetes	Eremomycetales	Eremomycetaceae	Eremomyces	Eremomyces bilateralis	0	0	0	812791	97.9	26864015	Scaffold
GCA_010015605.1	Fungi	Ascomycota	Dothideomycetes	Pleosporales	Pleosporaceae	Decorospora	Decorospora gaudefroyi	0	0	0	149807	98.7	30559368	Scaffold
GCA_010015615.1	Fungi	Ascomycota	Dothideomycetes	Pleosporales	Cucurbitariaceae	Cucurbitaria	Cucurbitaria berberidis	0	0	0	6233749	99.3	32905402	Scaffold
GCA_010015635.1	Fungi	Ascomycota	Dothideomycetes	Pleosporales	Diademaceae	Clathrospora	Clathrospora elynae	0	0	0	180778	98.1	37388950	Scaffold
GCA_010015655.1	Fungi	Ascomycota	Dothideomycetes	Pleosporales	Didymosphaeriaceae	Bimuria	Bimuria novae-zelandiae	0	0	0	713565	99.5	78183505	Scaffold
GCA_010015675.1	Fungi	Ascomycota	Dothideomycetes	Pleosporales	Massarinaceae	Byssothecium	Byssothecium circinans	0	0	0	869913	98.8	49288729	Scaffold
GCA_010015705.1	Fungi	Ascomycota	Dothideomycetes	Aulographales	Aulographaceae	Aulographum	Aulographum hederae	0	0	0	529352	98.3	31983478	Scaffold
GCA_010015725.1	Fungi	Ascomycota	Dothideomycetes	Pleosporales	Amniculicolaceae	Amniculicola	Amniculicola lignicola	0	0	0	438754	99.7	49576578	Scaffold
GCA_010015735.1	Fungi	Ascomycota	Dothideomycetes	Pleosporales	NA	Aaosphaeria	Aaosphaeria arxii	0	0	0	4421818	99.4	38901049	Scaffold
GCA_010015745.1	Fungi	Ascomycota	Dothideomycetes	Pleosporales	Phaeosphaeriaceae	Setomelanomma	Setomelanomma holmii	0	0	0	234871	98.9	39179649	Scaffold
GCA_010015785.1	Fungi	Ascomycota	Dothideomycetes	Botryosphaeriales	Saccharataceae	Saccharata	Saccharata proteae	0	0	0	934362	99.2	31432921	Scaffold
GCA_010015805.1	Fungi	Ascomycota	Dothideomycetes	Aulographales	Rhizodiscinaceae	Rhizodiscina	Rhizodiscina lignyota	0	0	0	2163113	99.6	33426352	Scaffold
GCA_010015815.1	Fungi	Ascomycota	Dothideomycetes	Pleosporales	Dothidotthiaceae	Dothidotthia	Dothidotthia symphoricarpi	0	0	0	1358146	98.9	34433519	Scaffold
GCA_010015825.1	Fungi	Ascomycota	Dothideomycetes	Pleosporales	Lophiotremataceae	Lophiotrema	Lophiotrema nucula	0	0	0	983663	98.8	48642237	Scaffold
GCA_010015875.1	Fungi	Ascomycota	Sordariomycetes	Hypocreales	Nectriaceae	Fusarium	Fusarium haematococcum	0	0	0	829457	98.8	51904974	Scaffold
GCA_010015925.1	Fungi	Ascomycota	Leotiomycetes	Erysiphales	Erysiphaceae	Podosphaera	Podosphaera xanthii	0	0	0	581650	99.9	209067775	Contig
GCA_010065285.1	Fungi	Basidiomycota	Tremellomycetes	Tremellales	Cryptococcaceae	Cryptococcus	Cryptococcus neoformans	0	0	0	1388699	92.6	19053773	Chromosome
GCA_010065295.1	Fungi	Basidiomycota	Tremellomycetes	Tremellales	Cryptococcaceae	Cryptococcus	Cryptococcus neoformans	0	0	0	1372583	92.9	18890083	Chromosome
GCA_010065305.1	Fungi	Basidiomycota	Tremellomycetes	Tremellales	Cryptococcaceae	Cryptococcus	Cryptococcus neoformans	0	0	0	1333431	92.4	18861353	Chromosome
GCA_010065315.1	Fungi	Basidiomycota	Tremellomycetes	Tremellales	Cryptococcaceae	Cryptococcus	Cryptococcus neoformans	0	0	0	1389477	92.3	19099673	Chromosome
GCA_010065385.1	Fungi	Basidiomycota	Tremellomycetes	Tremellales	Cryptococcaceae	Cryptococcus	Cryptococcus neoformans	0	0	0	1319536	92.3	19047920	Chromosome
GCA_010065405.1	Fungi	Basidiomycota	Tremellomycetes	Tremellales	Cryptococcaceae	Cryptococcus	Cryptococcus neoformans	0	0	0	1161803	92.6	18933914	Chromosome
GCA_010093485.1	Fungi	Ascomycota	Dothideomycetes	Pleosporales	Didymosphaeriaceae	Karstenula	Karstenula rhodostoma	0	0	0	1929311	99	45074449	Scaffold
GCA_010093505.1	Fungi	Ascomycota	Dothideomycetes	Mycosphaerellales	Teratosphaeriaceae	Neohortaea	Neohortaea acidophila	0	0	0	1943569	99	20432448	Scaffold
GCA_010093515.1	Fungi	Ascomycota	Dothideomycetes	Lineolatales	Lineolataceae	Lineolata	Lineolata rhizophorae	0	0	0	1108205	98.9	31143728	Scaffold
GCA_010093535.1	Fungi	Ascomycota	Dothideomycetes	Pleosporales	Lindgomycetaceae	Lindgomyces	Lindgomyces ingoldianus	0	0	0	1217903	99.3	69030646	Scaffold
GCA_010093585.1	Fungi	Ascomycota	Dothideomycetes	Pleosporales	Melanommataceae	Melanomma	Melanomma pulvis-pyrius	0	0	0	64290	98.9	42094923	Scaffold
GCA_010093595.1	Fungi	Ascomycota	Dothideomycetes	Mytilinidiales	Mytilinidiaceae	Mytilinidion	Mytilinidion resinicola	0	0	0	1675696	99.3	47275052	Scaffold
GCA_010093605.1	Fungi	Ascomycota	Dothideomycetes	Mytilinidiales	Mytilinidiaceae	Lophium	Lophium mytilinum	0	0	0	2039319	98.8	43412209	Scaffold
GCA_010093625.1	Fungi	Ascomycota	Dothideomycetes	Pleosporales	Didymellaceae	Macroventuria	Macroventuria anomochaeta	0	0	0	658664	99.5	33336106	Scaffold
GCA_010093635.1	Fungi	Ascomycota	Dothideomycetes	Pleosporales	Massarinaceae	Massarina	Massarina eburnea	0	0	0	1569281	99.5	38236937	Scaffold
GCA_010093685.1	Fungi	Ascomycota	Dothideomycetes	Pleosporales	Phaeosphaeriaceae	Ophiobolus	Ophiobolus disseminans	0	0	0	1308939	99.1	41683814	Scaffold
GCA_010093695.1	Fungi	Ascomycota	Dothideomycetes	Pleosporales	Leptosphaeriaceae	Plenodomus	Plenodomus tracheiphilus	0	0	0	532795	99.2	34242632	Scaffold
GCA_010093705.1	Fungi	Ascomycota	Dothideomycetes	Patellariales	Patellariaceae	Patellaria	Patellaria atrata	0	0	0	1466072	98.5	28693344	Scaffold
GCA_010093715.1	Fungi	Ascomycota	Dothideomycetes	Pleosporales	Pleomassariaceae	Pleomassaria	Pleomassaria siparia	0	0	0	1889306	98.9	43176591	Scaffold
GCA_010093745.1	Fungi	Ascomycota	Dothideomycetes	Capnodiales	Piedraiaceae	Piedraia	Piedraia hortae	0	0	0	260314	97	16946159	Scaffold
GCA_010093785.1	Fungi	Ascomycota	Dothideomycetes	Capnodiales	Capnodiaceae	Polychaeton	Polychaeton citri	0	0	0	280913	99.6	27207581	Scaffold
GCA_010093795.1	Fungi	Ascomycota	Dothideomycetes	Pleosporales	Sporormiaceae	Sporormia	Sporormia fimetaria	0	0	0	522463	99.3	25892244	Scaffold
GCA_010093805.1	Fungi	Ascomycota	Dothideomycetes	Pleosporales	Tetraplosphaeriaceae	Polyplosphaeria	Polyplosphaeria fusca	0	0	0	180826	98.7	37009770	Scaffold
GCA_010093815.1	Fungi	Ascomycota	Dothideomycetes	Acrospermales	Acrospermaceae	Pseudovirgaria	Pseudovirgaria hyperparasitica	0	0	0	1577359	98.3	35440147	Scaffold
GCA_010093825.1	Fungi	Ascomycota	Dothideomycetes	Mycosphaerellales	Teratosphaeriaceae	Teratosphaeria	Teratosphaeria nubilosa	0	0	0	239765	99.7	28443146	Scaffold
GCA_010093885.1	Fungi	Ascomycota	Dothideomycetes	Botryosphaeriales	Aplosporellaceae	Aplosporella	Aplosporella prunicola	0	0	0	957837	99.3	32818685	Scaffold
GCA_010093895.1	Fungi	Ascomycota	Dothideomycetes	Myriangiales	Myriangiaceae	Myriangium	Myriangium duriaei	0	0	0	1862757	98.8	25685045	Scaffold
GCA_010093925.1	Fungi	Ascomycota	Dothideomycetes	NA	Zopfiaceae	Zopfia	Zopfia rhizophila	0	0	0	1570826	98.8	152781427	Scaffold
GCA_010093935.1	Fungi	Ascomycota	Dothideomycetes	Mycosphaerellales	Mycosphaerellaceae	Zasmidium	Zasmidium cellare	0	0	0	675253	99.5	38247703	Scaffold
GCA_010093945.1	Fungi	Ascomycota	Dothideomycetes	Pleosporales	Delitschiaceae	Delitschia	Delitschia confertaspora	0	0	0	68795	99.2	31159062	Scaffold
GCA_010093985.1	Fungi	Ascomycota	Dothideomycetes	Mycosphaerellales	Mycosphaerellaceae	Cercospora	Cercospora zeae-maydis	0	0	0	720376	99.1	46606234	Scaffold
GCA_010093995.1	Fungi	Ascomycota	Dothideomycetes	Myriangiales	Elsinoaceae	Elsinoe	Elsinoe ampelina	0	0	0	1533955	98.6	28270677	Scaffold
GCA_010094025.1	Fungi	Ascomycota	Dothideomycetes	Trypetheliales	Trypetheliaceae	Viridothelium	Viridothelium virens	0	0	0	324419	99.1	32160005	Scaffold
GCA_010094035.1	Fungi	Ascomycota	Dothideomycetes	Pleosporales	Trematosphaeriaceae	Trematosphaeria	Trematosphaeria pertusa	0	0	0	2097757	98.9	47745773	Scaffold
GCA_010094045.1	Fungi	Ascomycota	Dothideomycetes	Pleosporales	Didymosphaeriaceae	Didymosphaeria	Didymosphaeria enalia	0	0	0	254839	99.5	61207694	Scaffold
GCA_010094085.1	Fungi	Ascomycota	Dothideomycetes	Pleosporales	Sporormiaceae	Westerdykella	Westerdykella ornata	0	0	0	803790	99.3	26979746	Scaffold
GCA_010094095.1	Fungi	Ascomycota	Dothideomycetes	Pleosporales	Leptosphaeriaceae	Ampelomyces	Ampelomyces quisqualis	0	0	0	4300649	99.3	36811257	Scaffold
GCA_010094145.1	Fungi	Ascomycota	Dothideomycetes	Pleosporales	Didymellaceae	Didymella	Didymella exigua	0	0	0	837364	99.5	34389227	Scaffold
GCA_010099065.1	Fungi	Ascomycota	Sordariomycetes	Hypocreales	Cordycipitaceae	Beauveria	Beauveria bassiana	0	0	0	3988868	98.9	35449500	Contig
GCA_010111755.1	Fungi	Ascomycota	Saccharomycetes	Saccharomycetales	Saccharomycetaceae	Nakaseomyces	Nakaseomyces glabratus	0	0	0	1142525	95.2	12726212	Chromosome
GCA_010203745.1	Fungi	Mucoromycota	Mucoromycetes	Mucorales	Mucoraceae	Mucor	Mucor lusitanicus	0	0	0	4574267	97.3	36817399	Contig
GCA_010211705.1	Fungi	Ascomycota	Sordariomycetes	Hypocreales	Cordycipitaceae	Cordyceps	Cordyceps cicadae	0	0	0	56789	98.7	33728018	Contig
GCA_010232095.1	Fungi	Basidiomycota	Malasseziomycetes	Malasseziales	Malasseziaceae	Malassezia	Malassezia globosa	0	0	0	969661	87.1	9084671	Complete Genome
GCA_010233705.1	Fungi	Basidiomycota	Tremellomycetes	Tremellales	Cryptococcaceae	Cryptococcus	Cryptococcus neoformans	0	0	0	1400166	91.9	19163645	Complete Genome
GCA_010233735.1	Fungi	Basidiomycota	Tremellomycetes	Tremellales	Cryptococcaceae	Cryptococcus	Cryptococcus neoformans	0	0	0	1418724	92.4	19207018	Complete Genome
GCA_010356925.1	Fungi	Ascomycota	Saccharomycetes	Saccharomycetales	Saccharomycetaceae	Saccharomyces	Saccharomyces cerevisiae	0	0	0	929143	96.8	12269357	Chromosome
GCA_010356935.1	Fungi	Ascomycota	Saccharomycetes	Saccharomycetales	Saccharomycetaceae	Saccharomyces	Saccharomyces cerevisiae	0	0	0	912391	96.5	12210417	Chromosome
GCA_010356995.1	Fungi	Ascomycota	Dothideomycetes	Phaeotrichales	Phaeotrichaceae	Trichodelitschia	Trichodelitschia bisporula	0	0	0	1060084	98.5	25789561	Scaffold
GCA_010367325.1	Fungi	Basidiomycota	Agaricomycetes	Hymenochaetales	Hymenochaetaceae	Pyrrhoderma	Pyrrhoderma noxium	0	0	0	69705	94.8	33904217	Contig
GCA_010367415.1	Fungi	Ascomycota	Dothideomycetes	Mycosphaerellales	Teratosphaeriaceae	Teratosphaeria	Teratosphaeria destructans	0	0	0	329772	99.8	27510784	Scaffold
GCA_010367425.1	Fungi	Ascomycota	Dothideomycetes	Mycosphaerellales	Teratosphaeriaceae	Teratosphaeria	Teratosphaeria destructans	0	0	0	615532	99.9	27563587	Scaffold
GCA_010405375.1	Fungi	Ascomycota	Dothideomycetes	Pleosporales	Lophiostomataceae	Lophiostoma	Lophiostoma macrostomum	0	0	0	160488	99.4	42575690	Scaffold
GCA_010405405.1	Fungi	Ascomycota	Dothideomycetes	Microthyriales	Microthyriaceae	Microthyrium	Microthyrium microscopicum	0	0	0	2506003	98.5	37120677	Scaffold
GCA_010405425.1	Fungi	Ascomycota	Dothideomycetes	Pleosporales	Lentitheciaceae	Lentithecium	Lentithecium fluviatile	0	0	0	1053498	99.1	54688705	Scaffold
GCA_010577765.1	Fungi	Basidiomycota	Malasseziomycetes	Malasseziales	Malasseziaceae	Malassezia	Malassezia slooffiae	0	0	0	1188172	94.4	8932160	Contig
GCA_010583015.1	Fungi	Ascomycota	Dothideomycetes	Venturiales	Cylindrosympodiaceae	Tothia	Tothia fuscella	0	0	0	321143	99.5	36781754	Scaffold
GCA_010588315.1	Fungi	Basidiomycota	Agaricomycetes	Agaricales	Cyphellaceae	Gloeostereum	Gloeostereum incarnatum	0	0	0	57748	97.5	34528172	Contig
GCA_010614855.1	Fungi	Ascomycota	Eurotiomycetes	Eurotiales	Aspergillaceae	Aspergillus	Aspergillus tubingensis	0	0	0	4146512	98.6	35336618	Contig
GCA_010623925.1	Fungi	Ascomycota	Leotiomycetes	Thelebolales	Thelebolaceae	Antarctomyces	Antarctomyces pellizariae	0	0	0	220359	98.7	24217994	Contig
GCA_010723835.1	Fungi	Ascomycota	Eurotiomycetes	Eurotiales	Aspergillaceae	Aspergillus	Aspergillus udagawae	0	0	0	272864	97.9	31534050	Scaffold
GCA_010723975.1	Fungi	Ascomycota	Eurotiomycetes	Eurotiales	Aspergillaceae	Aspergillus	Aspergillus lentulus	0	0	0	333622	98.4	30957489	Scaffold
GCA_010724135.1	Fungi	Ascomycota	Eurotiomycetes	Eurotiales	Aspergillaceae	Aspergillus	Aspergillus udagawae	0	0	0	95661	97.6	33476550	Scaffold
GCA_010724255.1	Fungi	Ascomycota	Eurotiomycetes	Eurotiales	Aspergillaceae	Aspergillus	Aspergillus udagawae	0	0	0	195439	98.3	33650743	Scaffold
GCA_010724335.1	Fungi	Ascomycota	Eurotiomycetes	Eurotiales	Aspergillaceae	Aspergillus	Aspergillus udagawae	0	0	0	158171	97.9	32495514	Scaffold
GCA_010724455.1	Fungi	Ascomycota	Eurotiomycetes	Eurotiales	Aspergillaceae	Aspergillus	Aspergillus lentulus	0	0	0	315630	98.2	30229310	Scaffold
GCA_010724575.1	Fungi	Ascomycota	Eurotiomycetes	Eurotiales	Aspergillaceae	Aspergillus	Aspergillus lentulus	0	0	0	359142	98.2	31053882	Scaffold
GCA_010724635.1	Fungi	Ascomycota	Eurotiomycetes	Eurotiales	Aspergillaceae	Aspergillus	Aspergillus lentulus	0	0	0	346170	98.2	31225736	Scaffold
GCA_010724795.1	Fungi	Ascomycota	Eurotiomycetes	Eurotiales	Aspergillaceae	Aspergillus	Aspergillus udagawae	0	0	0	71333	97.9	31222906	Scaffold
GCA_010724915.1	Fungi	Ascomycota	Eurotiomycetes	Eurotiales	Aspergillaceae	Aspergillus	Aspergillus lentulus	0	0	0	297618	98.5	30753187	Scaffold
GCA_010725545.3	Fungi	Basidiomycota	Agaricomycetes	Agaricales	Clitocybaceae	Collybia	Collybia sordida	0	0	0	398572	97.6	39025527	Scaffold
GCA_010758995.1	Fungi	Basidiomycota	Microbotryomycetes	Sporidiobolales	Sporidiobolaceae	Sporobolomyces	Sporobolomyces pararoseus	0	0	0	2038020	92.3	21483040	Scaffold
GCA_010882955.1	Fungi	Ascomycota	Eurotiomycetes	Chaetothyriales	Herpotrichiellaceae	Exophiala	Exophiala spinifera	0	0	0	4872376	98.9	32380025	Contig
GCA_010882975.1	Fungi	Ascomycota	Eurotiomycetes	Chaetothyriales	Herpotrichiellaceae	Exophiala	Exophiala spinifera	0	0	0	4635272	99	32696844	Scaffold
GCA_010882995.1	Fungi	Ascomycota	Eurotiomycetes	Chaetothyriales	Herpotrichiellaceae	Exophiala	Exophiala spinifera	0	0	0	4048587	99.2	33547223	Contig
GCA_010883275.1	Fungi	Ascomycota	Eurotiomycetes	Chaetothyriales	Herpotrichiellaceae	Exophiala	Exophiala dermatitidis	0	0	0	269097	98.9	29649886	Scaffold
GCA_010883305.1	Fungi	Ascomycota	Eurotiomycetes	Chaetothyriales	Herpotrichiellaceae	Exophiala	Exophiala spinifera	0	0	0	1520071	99.3	32557345	Scaffold
GCA_010883315.1	Fungi	Ascomycota	Eurotiomycetes	Chaetothyriales	Herpotrichiellaceae	Exophiala	Exophiala spinifera	0	0	0	1028505	99.3	32467975	Scaffold
GCA_010883335.1	Fungi	Ascomycota	Eurotiomycetes	Chaetothyriales	Herpotrichiellaceae	Exophiala	Exophiala spinifera	0	0	0	473110	99.3	34282501	Scaffold
GCA_010883385.1	Fungi	Ascomycota	Eurotiomycetes	Chaetothyriales	Herpotrichiellaceae	Exophiala	Exophiala spinifera	0	0	0	2080185	99.3	32436144	Scaffold
GCA_010883425.1	Fungi	Ascomycota	Eurotiomycetes	Chaetothyriales	Herpotrichiellaceae	Exophiala	Exophiala dermatitidis	0	0	0	515330	99.2	26197347	Scaffold
GCA_010883435.1	Fungi	Ascomycota	Eurotiomycetes	Chaetothyriales	Herpotrichiellaceae	Exophiala	Exophiala spinifera	0	0	0	1792937	99.2	32871777	Scaffold
GCA_010883455.1	Fungi	Ascomycota	Eurotiomycetes	Chaetothyriales	Herpotrichiellaceae	Exophiala	Exophiala dermatitidis	0	0	0	849241	99.1	26401002	Scaffold
GCA_010883475.1	Fungi	Ascomycota	Eurotiomycetes	Chaetothyriales	Herpotrichiellaceae	Exophiala	Exophiala phaeomuriformis	0	0	0	582433	96.7	25868297	Contig
GCA_010883525.1	Fungi	Ascomycota	Eurotiomycetes	Chaetothyriales	Herpotrichiellaceae	Exophiala	Exophiala dermatitidis	0	0	0	667210	98.9	26852820	Scaffold
GCA_010883545.1	Fungi	Ascomycota	Eurotiomycetes	Chaetothyriales	Herpotrichiellaceae	Exophiala	Exophiala dermatitidis	0	0	0	1243861	98.9	26861402	Scaffold
GCA_010994365.1	Fungi	Ascomycota	Saccharomycetes	Saccharomycetales	Saccharomycopsidaceae	Saccharomycopsis	Saccharomycopsis schoenii	0	0	0	793505	87.2	13790995	Scaffold
GCA_010994405.1	Fungi	Ascomycota	Saccharomycetes	Saccharomycetales	Saccharomycopsidaceae	Saccharomycopsis	Saccharomycopsis crataegensis	0	0	0	1071219	93.5	15370449	Scaffold
GCA_011022315.1	Fungi	Ascomycota	Saccharomycetes	Saccharomycetales	Saccharomycetaceae	Saccharomyces	Saccharomyces pastorianus	0	0	0	862309	97.2	22966002	Chromosome
GCA_011032825.1	Fungi	Ascomycota	Dothideomycetes	Pleosporales	NA	Massariosphaeria	Massariosphaeria phaeospora	0	0	0	1343746	99.3	42105601	Contig
GCA_011032845.1	Fungi	Ascomycota	Sordariomycetes	Glomerellales	Plectosphaerellaceae	Verticillium	Verticillium dahliae	0	0	0	56061	95.8	33818777	Scaffold
GCA_011032855.1	Fungi	Ascomycota	Sordariomycetes	Hypocreales	Nectriaceae	Fusarium	Fusarium oxysporum	0	0	0	312979	98.6	54529818	Scaffold
GCA_011032865.1	Fungi	Ascomycota	Sordariomycetes	Glomerellales	Plectosphaerellaceae	Verticillium	Verticillium dahliae	0	0	0	61048	94.2	33137924	Scaffold
GCA_011032875.1	Fungi	Basidiomycota	Agaricomycetes	Polyporales	Meruliaceae	Phlebia	Phlebia tremellosa	0	0	0	77224	98.9	36141810	Scaffold
GCA_011032885.1	Fungi	Ascomycota	Sordariomycetes	Hypocreales	Nectriaceae	Fusarium	Fusarium oxysporum	0	0	0	41165	96.1	58996620	Scaffold
GCA_011032905.1	Fungi	Ascomycota	Sordariomycetes	Glomerellales	Plectosphaerellaceae	Verticillium	Verticillium dahliae	0	0	0	94435	96	35875061	Scaffold
GCA_011032945.1	Fungi	Ascomycota	Sordariomycetes	Glomerellales	Plectosphaerellaceae	Verticillium	Verticillium dahliae	0	0	0	21639	77.4	33514626	Scaffold
GCA_011032955.1	Fungi	Ascomycota	Sordariomycetes	Glomerellales	Plectosphaerellaceae	Verticillium	Verticillium dahliae	0	0	0	32469	86.2	33944066	Scaffold
GCA_011032965.1	Fungi	Ascomycota	Sordariomycetes	Glomerellales	Plectosphaerellaceae	Verticillium	Verticillium dahliae	0	0	0	57462	94.7	34192048	Scaffold
GCA_011032985.1	Fungi	Ascomycota	Sordariomycetes	Glomerellales	Plectosphaerellaceae	Verticillium	Verticillium dahliae	0	0	0	17713	75.4	34002903	Scaffold
GCA_011033005.1	Fungi	Ascomycota	Sordariomycetes	Glomerellales	Plectosphaerellaceae	Verticillium	Verticillium dahliae	0	0	0	55110	94.6	34056761	Scaffold
GCA_011033375.1	Fungi	Ascomycota	Sordariomycetes	Hypocreales	Nectriaceae	Fusarium	Fusarium oxysporum	0	0	0	105846	97.3	52123778	Scaffold
GCA_011033385.1	Fungi	Ascomycota	Sordariomycetes	Hypocreales	Nectriaceae	Fusarium	Fusarium cf. solani	0	0	0	340240	99	55022385	Scaffold
GCA_011033455.1	Fungi	Ascomycota	Sordariomycetes	Hypocreales	Nectriaceae	Fusarium	Fusarium oxysporum	0	0	0	15262	88.4	54335896	Scaffold
GCA_011033475.1	Fungi	Ascomycota	Sordariomycetes	Hypocreales	Nectriaceae	Fusarium	Fusarium oxysporum	0	0	0	585837	98.7	53295697	Scaffold
GCA_011033485.1	Fungi	Ascomycota	Sordariomycetes	Hypocreales	Nectriaceae	Fusarium	Fusarium oxysporum	0	0	0	19441	93.4	53408067	Scaffold
GCA_011033505.1	Fungi	Ascomycota	Sordariomycetes	Hypocreales	Nectriaceae	Fusarium	Fusarium oxysporum	0	0	0	8203	88.5	54554461	Scaffold
GCA_011033525.1	Fungi	Ascomycota	Sordariomycetes	Hypocreales	Nectriaceae	Fusarium	Fusarium cf. falciforme	0	0	0	290991	97.9	56698646	Scaffold
GCA_011033535.1	Fungi	Ascomycota	Sordariomycetes	Hypocreales	Nectriaceae	Fusarium	Fusarium oxysporum	0	0	0	166170	97.7	54307985	Scaffold
GCA_011033555.1	Fungi	Ascomycota	Sordariomycetes	Hypocreales	Nectriaceae	Fusarium	Fusarium oxysporum	0	0	0	24055	95.7	58314218	Scaffold
GCA_011033575.1	Fungi	Ascomycota	Sordariomycetes	Hypocreales	Nectriaceae	Fusarium	Fusarium oxysporum	0	0	0	5897	75.5	61091223	Scaffold
GCA_011033595.1	Fungi	Ascomycota	Sordariomycetes	Hypocreales	Nectriaceae	Fusarium	Fusarium cf. falciforme	0	0	0	108343	97.7	59313237	Scaffold
GCA_011033625.1	Fungi	Ascomycota	Sordariomycetes	Hypocreales	Nectriaceae	Fusarium	Fusarium cf. solani	0	0	0	13522	85.2	59590244	Scaffold
GCA_011033645.1	Fungi	Ascomycota	Sordariomycetes	Hypocreales	Nectriaceae	Fusarium	Fusarium oxysporum	0	0	0	3088	52.7	52739343	Scaffold
GCA_011033665.1	Fungi	Ascomycota	Sordariomycetes	Hypocreales	Nectriaceae	Fusarium	Fusarium oxysporum	0	0	0	3470	91.8	63082028	Scaffold
GCA_011033685.1	Fungi	Ascomycota	Sordariomycetes	Hypocreales	Nectriaceae	Fusarium	Fusarium oxysporum	0	0	0	1983	31.4	50230158	Scaffold
GCA_011033705.1	Fungi	Ascomycota	Sordariomycetes	Hypocreales	Nectriaceae	Fusarium	Fusarium cf. falciforme	0	0	0	234476	98.3	59414413	Scaffold
GCA_011033715.1	Fungi	Ascomycota	Sordariomycetes	Hypocreales	Nectriaceae	Fusarium	Fusarium oxysporum	0	0	0	16230	87.7	60793687	Scaffold
GCA_011033745.1	Fungi	Ascomycota	Sordariomycetes	Hypocreales	Nectriaceae	Fusarium	Fusarium oxysporum	0	0	0	27468	92.8	62653376	Scaffold
GCA_011033765.1	Fungi	Ascomycota	Sordariomycetes	Hypocreales	Nectriaceae	Fusarium	Fusarium oxysporum	0	0	0	96493	97.2	59206822	Scaffold
GCA_011033785.1	Fungi	Ascomycota	Sordariomycetes	Hypocreales	Nectriaceae	Fusarium	Fusarium cf. falciforme	0	0	0	361703	98.4	59296905	Scaffold
GCA_011033805.1	Fungi	Ascomycota	Sordariomycetes	Hypocreales	Nectriaceae	Fusarium	Fusarium oxysporum	0	0	0	25261	91.3	59054286	Scaffold
GCA_011033815.1	Fungi	Ascomycota	Sordariomycetes	Hypocreales	Nectriaceae	Fusarium	Fusarium oxysporum	0	0	0	122089	98.7	56201877	Scaffold
GCA_011033835.1	Fungi	Ascomycota	Sordariomycetes	Hypocreales	Nectriaceae	Fusarium	Fusarium oxysporum	0	0	0	446239	98.9	50688263	Scaffold
GCA_011033875.1	Fungi	Ascomycota	Sordariomycetes	Hypocreales	Nectriaceae	Fusarium	Fusarium oxysporum	0	0	0	203372	98.9	52975615	Scaffold
GCA_011033885.1	Fungi	Ascomycota	Sordariomycetes	Hypocreales	Nectriaceae	Fusarium	Fusarium oxysporum	0	0	0	219065	98.7	52433913	Scaffold
GCA_011033895.1	Fungi	Ascomycota	Sordariomycetes	Hypocreales	Nectriaceae	Fusarium	Fusarium oxysporum	0	0	0	241604	98.7	52471005	Scaffold
GCA_011033925.1	Fungi	Ascomycota	Sordariomycetes	Hypocreales	Nectriaceae	Fusarium	Fusarium cf. solani	0	0	0	13794	88	56489211	Scaffold
GCA_011033945.1	Fungi	Ascomycota	Sordariomycetes	Hypocreales	Nectriaceae	Fusarium	Fusarium cf. solani	0	0	0	254848	98.3	57034241	Scaffold
GCA_011033955.1	Fungi	Ascomycota	Sordariomycetes	Hypocreales	Nectriaceae	Fusarium	Fusarium oxysporum	0	0	0	50459	96.9	60506034	Scaffold
GCA_011033985.1	Fungi	Ascomycota	Sordariomycetes	Hypocreales	Nectriaceae	Fusarium	Fusarium oxysporum	0	0	0	141587	98	55449268	Scaffold
GCA_011033995.1	Fungi	Ascomycota	Sordariomycetes	Hypocreales	Nectriaceae	Fusarium	Fusarium oxysporum	0	0	0	6686	74.4	52751037	Scaffold
GCA_011034025.1	Fungi	Ascomycota	Sordariomycetes	Hypocreales	Nectriaceae	Fusarium	Fusarium oxysporum	0	0	0	15020	97	63494387	Scaffold
GCA_011034045.1	Fungi	Ascomycota	Sordariomycetes	Hypocreales	Nectriaceae	Fusarium	Fusarium oxysporum	0	0	0	2202	45.1	45336994	Scaffold
GCA_011034075.1	Fungi	Ascomycota	Sordariomycetes	Hypocreales	Nectriaceae	Fusarium	Fusarium oxysporum	0	0	0	46016	95.9	57855706	Scaffold
GCA_011034095.1	Fungi	Ascomycota	Sordariomycetes	Hypocreales	Nectriaceae	Fusarium	Fusarium cf. aywerte	0	0	0	778407	98.6	40249080	Scaffold
GCA_011034105.1	Fungi	Ascomycota	Sordariomycetes	Hypocreales	Nectriaceae	Fusarium	Fusarium oxysporum	0	0	0	237547	98.5	53907921	Scaffold
GCA_011034125.1	Fungi	Ascomycota	Sordariomycetes	Hypocreales	Nectriaceae	Fusarium	Fusarium oxysporum	0	0	0	209174	98.8	52223926	Scaffold
GCA_011034135.1	Fungi	Ascomycota	Sordariomycetes	Hypocreales	Nectriaceae	Fusarium	Fusarium oxysporum	0	0	0	93069	98.7	56829826	Scaffold
GCA_011034155.1	Fungi	Ascomycota	Sordariomycetes	Hypocreales	Nectriaceae	Fusarium	Fusarium oxysporum	0	0	0	232281	98.6	53362244	Scaffold
GCA_011034195.1	Fungi	Ascomycota	Sordariomycetes	Hypocreales	Nectriaceae	Fusarium	Fusarium oxysporum	0	0	0	56124	95.9	52558998	Scaffold
GCA_011034205.1	Fungi	Ascomycota	Sordariomycetes	Hypocreales	Nectriaceae	Fusarium	Fusarium oxysporum	0	0	0	4865	67	54462218	Scaffold
GCA_011034225.1	Fungi	Ascomycota	Sordariomycetes	Hypocreales	Nectriaceae	Fusarium	Fusarium oxysporum	0	0	0	217169	98.5	53566557	Scaffold
GCA_011034235.1	Fungi	Ascomycota	Sordariomycetes	Hypocreales	Nectriaceae	Fusarium	Fusarium cf. hostae	0	0	0	36114	94.5	59448965	Scaffold
GCA_011034265.1	Fungi	Ascomycota	Sordariomycetes	Hypocreales	Nectriaceae	Fusarium	Fusarium oxysporum	0	0	0	73725	97.8	53616532	Scaffold
GCA_011034275.1	Fungi	Ascomycota	Sordariomycetes	Hypocreales	Nectriaceae	Fusarium	Fusarium oxysporum	0	0	0	9211	80.3	52490317	Scaffold
GCA_011034375.1	Fungi	Ascomycota	Sordariomycetes	Hypocreales	Nectriaceae	Fusarium	Fusarium oxysporum	0	0	0	12102	96.4	62787317	Scaffold
GCA_011034395.1	Fungi	Ascomycota	Sordariomycetes	Hypocreales	Nectriaceae	Fusarium	Fusarium oxysporum	0	0	0	55397	97.2	50545352	Scaffold
GCA_011034415.1	Fungi	Ascomycota	Sordariomycetes	Hypocreales	Nectriaceae	Fusarium	Fusarium oxysporum	0	0	0	15290	99.4	62308646	Scaffold
GCA_011034445.1	Fungi	Ascomycota	Sordariomycetes	Hypocreales	Nectriaceae	Fusarium	Fusarium oxysporum	0	0	0	63244	97.3	53843651	Scaffold
GCA_011034455.1	Fungi	Ascomycota	Sordariomycetes	Hypocreales	Nectriaceae	Fusarium	Fusarium oxysporum	0	0	0	3146	48.5	50456370	Scaffold
GCA_011034475.1	Fungi	Ascomycota	Sordariomycetes	Hypocreales	Nectriaceae	Fusarium	Fusarium oxysporum	0	0	0	248188	99	52223542	Scaffold
GCA_011034485.1	Fungi	Ascomycota	Sordariomycetes	Hypocreales	Nectriaceae	Fusarium	Fusarium oxysporum	0	0	0	189351	98.6	51377707	Scaffold
GCA_011034515.1	Fungi	Ascomycota	Sordariomycetes	Hypocreales	Nectriaceae	Fusarium	Fusarium oxysporum	0	0	0	65550	98.3	53712057	Scaffold
GCA_011034545.1	Fungi	Ascomycota	Sordariomycetes	Hypocreales	Nectriaceae	Fusarium	Fusarium oxysporum	0	0	0	5016	64.5	50242981	Scaffold
GCA_011034565.1	Fungi	Ascomycota	Sordariomycetes	Hypocreales	Nectriaceae	Fusarium	Fusarium oxysporum	0	0	0	128752	98.2	53069360	Scaffold
GCA_011034575.1	Fungi	Ascomycota	Sordariomycetes	Hypocreales	Nectriaceae	Fusarium	Fusarium oxysporum	0	0	0	2102	33.7	45963372	Scaffold
GCA_011034615.1	Fungi	Ascomycota	Sordariomycetes	Hypocreales	Nectriaceae	Fusarium	Fusarium oxysporum	0	0	0	25482	93.9	52393367	Scaffold
GCA_011034625.1	Fungi	Ascomycota	Sordariomycetes	Hypocreales	Nectriaceae	Fusarium	Fusarium oxysporum	0	0	0	115092	98.2	53137715	Scaffold
GCA_011034635.1	Fungi	Ascomycota	Sordariomycetes	Hypocreales	Nectriaceae	Fusarium	Fusarium oxysporum	0	0	0	150815	98.6	54514331	Scaffold
GCA_011034645.1	Fungi	Ascomycota	Sordariomycetes	Hypocreales	Nectriaceae	Fusarium	Fusarium oxysporum	0	0	0	58718	96.3	52200403	Scaffold
GCA_011034655.1	Fungi	Ascomycota	Sordariomycetes	Hypocreales	Nectriaceae	Fusarium	Fusarium oxysporum	0	0	0	5334	71.5	52335488	Scaffold
GCA_011034675.1	Fungi	Ascomycota	Sordariomycetes	Hypocreales	Nectriaceae	Fusarium	Fusarium oxysporum	0	0	0	339537	98.8	51693982	Scaffold
GCA_011034735.1	Fungi	Ascomycota	Sordariomycetes	Hypocreales	Nectriaceae	Fusarium	Fusarium cf. falciforme	0	0	0	196879	98	59145910	Scaffold
GCA_011034745.1	Fungi	Ascomycota	Sordariomycetes	Hypocreales	Nectriaceae	Fusarium	Fusarium oxysporum	0	0	0	4169	59.6	51933313	Scaffold
GCA_011034775.1	Fungi	Ascomycota	Sordariomycetes	Hypocreales	Nectriaceae	Fusarium	Fusarium oxysporum	0	0	0	138386	98.4	52620209	Scaffold
GCA_011034785.1	Fungi	Ascomycota	Sordariomycetes	Hypocreales	Nectriaceae	Fusarium	Fusarium oxysporum	0	0	0	49544	96.7	53923682	Scaffold
GCA_011034805.1	Fungi	Ascomycota	Sordariomycetes	Hypocreales	Nectriaceae	Fusarium	Fusarium oxysporum	0	0	0	484776	98.8	53155723	Scaffold
GCA_011034815.1	Fungi	Ascomycota	Sordariomycetes	Hypocreales	Nectriaceae	Fusarium	Fusarium oxysporum	0	0	0	33786	96	52768052	Scaffold
GCA_011034825.1	Fungi	Ascomycota	Sordariomycetes	Hypocreales	Nectriaceae	Fusarium	Fusarium cf. solani	0	0	0	114599	97.5	61060626	Scaffold
GCA_011034845.1	Fungi	Ascomycota	Sordariomycetes	Hypocreales	Nectriaceae	Fusarium	Fusarium oxysporum	0	0	0	44751	97.3	52470836	Scaffold
GCA_011034875.1	Fungi	Ascomycota	Sordariomycetes	Hypocreales	Nectriaceae	Fusarium	Fusarium oxysporum	0	0	0	11241	85.2	53547926	Scaffold
GCA_011034915.1	Fungi	Ascomycota	Sordariomycetes	Hypocreales	Nectriaceae	Fusarium	Fusarium oxysporum	0	0	0	106342	98.4	54817118	Scaffold
GCA_011034925.1	Fungi	Ascomycota	Sordariomycetes	Hypocreales	Nectriaceae	Fusarium	Fusarium oxysporum	0	0	0	115687	97.9	52853434	Scaffold
GCA_011034935.1	Fungi	Ascomycota	Sordariomycetes	Hypocreales	Nectriaceae	Fusarium	Fusarium oxysporum	0	0	0	296363	98.7	52767621	Scaffold
GCA_011034945.1	Fungi	Ascomycota	Sordariomycetes	Hypocreales	Nectriaceae	Fusarium	Fusarium oxysporum	0	0	0	7725	76.6	59293504	Scaffold
GCA_011034965.1	Fungi	Ascomycota	Sordariomycetes	Hypocreales	Nectriaceae	Fusarium	Fusarium oxysporum	0	0	0	3204	53.8	51124328	Scaffold
GCA_011035015.1	Fungi	Ascomycota	Sordariomycetes	Hypocreales	Nectriaceae	Fusarium	Fusarium oxysporum	0	0	0	15826	91.7	53721909	Scaffold
GCA_011035035.1	Fungi	Ascomycota	Sordariomycetes	Hypocreales	Nectriaceae	Fusarium	Fusarium oxysporum	0	0	0	181217	98.4	52817521	Scaffold
GCA_011035045.1	Fungi	Ascomycota	Sordariomycetes	Hypocreales	Nectriaceae	Fusarium	Fusarium oxysporum	0	0	0	277445	98.6	52665804	Scaffold
GCA_011035055.1	Fungi	Ascomycota	Sordariomycetes	Hypocreales	Nectriaceae	Fusarium	Fusarium oxysporum	0	0	0	286610	99.2	52453353	Scaffold
GCA_011035065.1	Fungi	Ascomycota	Sordariomycetes	Hypocreales	Nectriaceae	Fusarium	Fusarium oxysporum	0	0	0	77532	96.7	51827087	Scaffold
GCA_011035075.1	Fungi	Ascomycota	Sordariomycetes	Hypocreales	Nectriaceae	Fusarium	Fusarium oxysporum	0	0	0	46079	96.2	53366981	Scaffold
GCA_011035135.1	Fungi	Ascomycota	Sordariomycetes	Hypocreales	Nectriaceae	Fusarium	Fusarium oxysporum	0	0	0	5874	81.3	53092179	Scaffold
GCA_011035185.1	Fungi	Ascomycota	Sordariomycetes	Hypocreales	Nectriaceae	Fusarium	Fusarium oxysporum	0	0	0	4631	66.5	52160747	Scaffold
GCA_011035205.1	Fungi	Ascomycota	Sordariomycetes	Hypocreales	Nectriaceae	Fusarium	Fusarium oxysporum	0	0	0	2220	43	53989766	Scaffold
GCA_011035235.1	Fungi	Ascomycota	Sordariomycetes	Hypocreales	Nectriaceae	Fusarium	Fusarium oxysporum	0	0	0	60662	97.9	51909731	Scaffold
GCA_011035245.1	Fungi	Ascomycota	Sordariomycetes	Hypocreales	Nectriaceae	Fusarium	Fusarium oxysporum	0	0	0	160494	98.7	51124906	Scaffold
GCA_011035255.1	Fungi	Ascomycota	Sordariomycetes	Hypocreales	Nectriaceae	Fusarium	Fusarium oxysporum	0	0	0	356274	99.1	52600677	Scaffold
GCA_011035265.1	Fungi	Ascomycota	Sordariomycetes	Hypocreales	Nectriaceae	Fusarium	Fusarium oxysporum	0	0	0	152226	98.4	51259128	Scaffold
GCA_011035275.1	Fungi	Ascomycota	Sordariomycetes	Hypocreales	Nectriaceae	Fusarium	Fusarium cf. verticillioides	0	0	0	269882	99.2	42665356	Scaffold
GCA_011035335.1	Fungi	Ascomycota	Sordariomycetes	Hypocreales	Nectriaceae	Fusarium	Fusarium oxysporum	0	0	0	201899	99	52167724	Scaffold
GCA_011035345.1	Fungi	Ascomycota	Sordariomycetes	Hypocreales	Nectriaceae	Fusarium	Fusarium oxysporum	0	0	0	132313	98.7	52781500	Scaffold
GCA_011035355.1	Fungi	Ascomycota	Sordariomycetes	Hypocreales	Nectriaceae	Fusarium	Fusarium oxysporum	0	0	0	18307	95.8	57430924	Scaffold
GCA_011035375.1	Fungi	Ascomycota	Sordariomycetes	Hypocreales	Nectriaceae	Fusarium	Fusarium oxysporum	0	0	0	171744	98.6	52436722	Scaffold
GCA_011035385.1	Fungi	Ascomycota	Sordariomycetes	Hypocreales	Nectriaceae	Fusarium	Fusarium oxysporum	0	0	0	150155	98.4	52330044	Scaffold
GCA_011035415.1	Fungi	Ascomycota	Sordariomycetes	Hypocreales	Nectriaceae	Fusarium	Fusarium oxysporum	0	0	0	112865	98.3	52844594	Scaffold
GCA_011035435.1	Fungi	Ascomycota	Sordariomycetes	Hypocreales	Nectriaceae	Fusarium	Fusarium oxysporum	0	0	0	215588	98.6	52001598	Scaffold
GCA_011035455.1	Fungi	Ascomycota	Sordariomycetes	Hypocreales	Nectriaceae	Fusarium	Fusarium oxysporum	0	0	0	270037	99.2	49159102	Scaffold
GCA_011035485.1	Fungi	Ascomycota	Sordariomycetes	Hypocreales	Nectriaceae	Fusarium	Fusarium oxysporum	0	0	0	184991	99.1	53391331	Scaffold
GCA_011035495.1	Fungi	Ascomycota	Sordariomycetes	Hypocreales	Nectriaceae	Fusarium	Fusarium oxysporum	0	0	0	207820	98.7	51806632	Scaffold
GCA_011035505.1	Fungi	Ascomycota	Sordariomycetes	Hypocreales	Nectriaceae	Fusarium	Fusarium oxysporum	0	0	0	27254	98.2	59968115	Scaffold
GCA_011035525.1	Fungi	Ascomycota	Sordariomycetes	Hypocreales	Nectriaceae	Fusarium	Fusarium cf. nygamai	0	0	0	2880	36.1	46832631	Scaffold
GCA_011035555.1	Fungi	Ascomycota	Sordariomycetes	Hypocreales	Nectriaceae	Fusarium	Fusarium oxysporum	0	0	0	9032	83.8	58572818	Scaffold
GCA_011035595.1	Fungi	Ascomycota	Sordariomycetes	Hypocreales	Nectriaceae	Fusarium	Fusarium oxysporum	0	0	0	4061	46.5	49551688	Scaffold
GCA_011035615.1	Fungi	Ascomycota	Sordariomycetes	Hypocreales	Nectriaceae	Fusarium	Fusarium oxysporum	0	0	0	180871	98.7	52545525	Scaffold
GCA_011035625.1	Fungi	Ascomycota	Sordariomycetes	Hypocreales	Nectriaceae	Fusarium	Fusarium oxysporum	0	0	0	50704	97.5	54955746	Contig
GCA_011035645.1	Fungi	Ascomycota	Sordariomycetes	Hypocreales	Nectriaceae	Fusarium	Fusarium oxysporum	0	0	0	2386	23.7	46061793	Scaffold
GCA_011035665.1	Fungi	Ascomycota	Sordariomycetes	Hypocreales	Nectriaceae	Fusarium	Fusarium oxysporum	0	0	0	1715	11.2	40315034	Scaffold
GCA_011035695.1	Fungi	Ascomycota	Sordariomycetes	Hypocreales	Nectriaceae	Fusarium	Fusarium oxysporum	0	0	0	2337	25.5	51058237	Scaffold
GCA_011035725.1	Fungi	Ascomycota	Sordariomycetes	Hypocreales	Nectriaceae	Fusarium	Fusarium oxysporum	0	0	0	1572	11.4	41493791	Contig
GCA_011035745.1	Fungi	Ascomycota	Sordariomycetes	Hypocreales	Nectriaceae	Fusarium	Fusarium oxysporum	0	0	0	308755	99	52174060	Scaffold
GCA_011035755.1	Fungi	Ascomycota	Sordariomycetes	Hypocreales	Nectriaceae	Fusarium	Fusarium oxysporum	0	0	0	197608	98.8	53060685	Scaffold
GCA_011035765.1	Fungi	Ascomycota	Sordariomycetes	Hypocreales	Nectriaceae	Fusarium	Fusarium oxysporum	0	0	0	3772	49.4	54035999	Scaffold
GCA_011035785.1	Fungi	Ascomycota	Sordariomycetes	Hypocreales	Nectriaceae	Fusarium	Fusarium oxysporum	0	0	0	3462	39.1	49824983	Scaffold
GCA_011035825.1	Fungi	Ascomycota	Sordariomycetes	Hypocreales	Nectriaceae	Fusarium	Fusarium cf. hostae	0	0	0	133317	98.5	54211596	Scaffold
GCA_011035835.1	Fungi	Ascomycota	Sordariomycetes	Hypocreales	Nectriaceae	Fusarium	Fusarium oxysporum	0	0	0	181849	98.9	53630826	Scaffold
GCA_011035845.1	Fungi	Ascomycota	Sordariomycetes	Hypocreales	Nectriaceae	Fusarium	Fusarium cf. hostae	0	0	0	129828	98.3	53415424	Scaffold
GCA_011035855.1	Fungi	Ascomycota	Sordariomycetes	Hypocreales	Nectriaceae	Fusarium	Fusarium oxysporum	0	0	0	39608	97.3	54416715	Scaffold
GCA_011035875.1	Fungi	Ascomycota	Sordariomycetes	Hypocreales	Nectriaceae	Fusarium	Fusarium oxysporum	0	0	0	3826	48.3	50496538	Scaffold
GCA_011035895.1	Fungi	Ascomycota	Sordariomycetes	Hypocreales	Nectriaceae	Fusarium	Fusarium oxysporum	0	0	0	1407	9.7	40391531	Scaffold
GCA_011035955.1	Fungi	Ascomycota	Sordariomycetes	Hypocreales	Nectriaceae	Fusarium	Fusarium oxysporum	0	0	0	194800	99.2	52738587	Scaffold
GCA_011035965.1	Fungi	Ascomycota	Sordariomycetes	Hypocreales	Nectriaceae	Fusarium	Fusarium oxysporum	0	0	0	407136	99	51903197	Scaffold
GCA_011035975.1	Fungi	Ascomycota	Sordariomycetes	Hypocreales	Nectriaceae	Fusarium	Fusarium oxysporum	0	0	0	4641	67.3	52989774	Scaffold
GCA_011035995.1	Fungi	Ascomycota	Sordariomycetes	Hypocreales	Nectriaceae	Fusarium	Fusarium oxysporum	0	0	0	4515	55.8	51852937	Scaffold
GCA_011036015.1	Fungi	Ascomycota	Sordariomycetes	Hypocreales	Nectriaceae	Fusarium	Fusarium cf. verticillioides	0	0	0	4135	65.3	49165042	Scaffold
GCA_011036045.1	Fungi	Ascomycota	Sordariomycetes	Hypocreales	Nectriaceae	Fusarium	Fusarium oxysporum	0	0	0	147894	98.9	53629309	Scaffold
GCA_011036055.1	Fungi	Ascomycota	Sordariomycetes	Hypocreales	Nectriaceae	Fusarium	Fusarium oxysporum	0	0	0	222451	98.4	52260275	Scaffold
GCA_011036065.1	Fungi	Ascomycota	Sordariomycetes	Hypocreales	Nectriaceae	Fusarium	Fusarium oxysporum	0	0	0	97592	98.7	53131083	Scaffold
GCA_011036075.1	Fungi	Ascomycota	Sordariomycetes	Hypocreales	Nectriaceae	Fusarium	Fusarium oxysporum	0	0	0	44553	96.9	53175428	Scaffold
GCA_011036115.1	Fungi	Ascomycota	Sordariomycetes	Hypocreales	Nectriaceae	Fusarium	Fusarium oxysporum	0	0	0	147561	98.4	52195659	Scaffold
GCA_011036125.1	Fungi	Ascomycota	Sordariomycetes	Hypocreales	Nectriaceae	Fusarium	Fusarium oxysporum	0	0	0	138871	98.7	51582286	Scaffold
GCA_011036135.1	Fungi	Ascomycota	Sordariomycetes	Hypocreales	Nectriaceae	Fusarium	Fusarium oxysporum	0	0	0	234160	98.9	53199733	Scaffold
GCA_011036165.1	Fungi	Ascomycota	Sordariomycetes	Hypocreales	Nectriaceae	Fusarium	Fusarium cf. solani	0	0	0	49856	96.2	56258844	Scaffold
GCA_011036205.1	Fungi	Ascomycota	Sordariomycetes	Hypocreales	Nectriaceae	Fusarium	Fusarium oxysporum	0	0	0	188664	98.7	55355858	Scaffold
GCA_011036215.1	Fungi	Ascomycota	Sordariomycetes	Hypocreales	Nectriaceae	Fusarium	Fusarium oxysporum	0	0	0	212564	99	53615548	Scaffold
GCA_011036225.1	Fungi	Ascomycota	Sordariomycetes	Hypocreales	Nectriaceae	Fusarium	Fusarium cf. verticillioides	0	0	0	52716	95.2	43024819	Scaffold
GCA_011036275.1	Fungi	Ascomycota	Sordariomycetes	Hypocreales	Nectriaceae	Fusarium	Fusarium oxysporum	0	0	0	123965	98.5	52284697	Scaffold
GCA_011036285.1	Fungi	Ascomycota	Sordariomycetes	Hypocreales	Nectriaceae	Fusarium	Fusarium cf. falciforme	0	0	0	7464	64.7	58339917	Scaffold
GCA_011036305.1	Fungi	Ascomycota	Sordariomycetes	Hypocreales	Nectriaceae	Fusarium	Fusarium oxysporum	0	0	0	10129	78	53601383	Scaffold
GCA_011036325.1	Fungi	Ascomycota	Sordariomycetes	Hypocreales	Nectriaceae	Fusarium	Fusarium oxysporum	0	0	0	2024	41.8	46255317	Scaffold
GCA_011036345.1	Fungi	Ascomycota	Sordariomycetes	Hypocreales	Nectriaceae	Fusarium	Fusarium oxysporum	0	0	0	1786	24.3	44968683	Scaffold
GCA_011036365.1	Fungi	Ascomycota	Sordariomycetes	Hypocreales	Nectriaceae	Fusarium	Fusarium oxysporum	0	0	0	9003	74.5	52410926	Scaffold
GCA_011036385.1	Fungi	Ascomycota	Sordariomycetes	Hypocreales	Nectriaceae	Fusarium	Fusarium oxysporum	0	0	0	140458	97.9	51825621	Scaffold
GCA_011036395.1	Fungi	Ascomycota	Sordariomycetes	Hypocreales	Nectriaceae	Fusarium	Fusarium oxysporum	0	0	0	282060	98.8	54285402	Scaffold
GCA_011036425.1	Fungi	Ascomycota	Sordariomycetes	Hypocreales	Nectriaceae	Fusarium	Fusarium oxysporum	0	0	0	11628	84.5	52629318	Scaffold
GCA_011036445.1	Fungi	Ascomycota	Sordariomycetes	Hypocreales	Nectriaceae	Fusarium	Fusarium cf. falciforme	0	0	0	100225	98.7	59360088	Scaffold
GCA_011036455.1	Fungi	Ascomycota	Sordariomycetes	Hypocreales	Nectriaceae	Fusarium	Fusarium oxysporum	0	0	0	233022	99	53131465	Scaffold
GCA_011036475.1	Fungi	Ascomycota	Sordariomycetes	Hypocreales	Nectriaceae	Fusarium	Fusarium oxysporum	0	0	0	225184	99	53014533	Scaffold
GCA_011036505.1	Fungi	Ascomycota	Sordariomycetes	Hypocreales	Nectriaceae	Fusarium	Fusarium oxysporum	0	0	0	114180	98.4	55482964	Scaffold
GCA_011036515.1	Fungi	Ascomycota	Sordariomycetes	Hypocreales	Nectriaceae	Fusarium	Fusarium cf. solani	0	0	0	220434	98.5	55562191	Scaffold
GCA_011036545.1	Fungi	Ascomycota	Sordariomycetes	Hypocreales	Nectriaceae	Fusarium	Fusarium oxysporum	0	0	0	97428	97.7	51615397	Scaffold
GCA_011036565.1	Fungi	Ascomycota	Sordariomycetes	Hypocreales	Nectriaceae	Fusarium	Fusarium cf. falciforme	0	0	0	166925	97.9	58656271	Scaffold
GCA_011036575.1	Fungi	Ascomycota	Sordariomycetes	Hypocreales	Nectriaceae	Fusarium	Fusarium oxysporum	0	0	0	11855	84.1	52871178	Scaffold
GCA_011036595.1	Fungi	Ascomycota	Sordariomycetes	Hypocreales	Nectriaceae	Fusarium	Fusarium oxysporum	0	0	0	106609	98.2	53282346	Scaffold
GCA_011036615.1	Fungi	Ascomycota	Sordariomycetes	Hypocreales	Nectriaceae	Fusarium	Fusarium oxysporum	0	0	0	3735	44.7	49945523	Scaffold
GCA_011036635.1	Fungi	Ascomycota	Sordariomycetes	Hypocreales	Nectriaceae	Fusarium	Fusarium oxysporum	0	0	0	1278	14.1	40031627	Scaffold
GCA_011036655.1	Fungi	Ascomycota	Sordariomycetes	Hypocreales	Nectriaceae	Fusarium	Fusarium oxysporum	0	0	0	3271	48.5	51832454	Scaffold
GCA_011036685.1	Fungi	Ascomycota	Sordariomycetes	Hypocreales	Nectriaceae	Fusarium	Fusarium cf. nygamai	0	0	0	3047	29.9	44711280	Scaffold
GCA_011036705.1	Fungi	Ascomycota	Sordariomycetes	Hypocreales	Nectriaceae	Fusarium	Fusarium oxysporum	0	0	0	180659	98.8	54638491	Scaffold
GCA_011036725.1	Fungi	Ascomycota	Sordariomycetes	Hypocreales	Nectriaceae	Fusarium	Fusarium cf. solani	0	0	0	7685	74.2	55776947	Scaffold
GCA_011036745.1	Fungi	Ascomycota	Sordariomycetes	Hypocreales	Nectriaceae	Fusarium	Fusarium cf. solani	0	0	0	4200	66.1	52666802	Scaffold
GCA_011036765.1	Fungi	Ascomycota	Sordariomycetes	Hypocreales	Nectriaceae	Fusarium	Fusarium oxysporum	0	0	0	30526	95	52071680	Scaffold
GCA_011036775.1	Fungi	Ascomycota	Sordariomycetes	Hypocreales	Nectriaceae	Fusarium	Fusarium cf. falciforme	0	0	0	69559	97.5	61391397	Scaffold
GCA_011036795.1	Fungi	Ascomycota	Sordariomycetes	Hypocreales	Nectriaceae	Fusarium	Fusarium oxysporum	0	0	0	262588	98.8	57532171	Scaffold
GCA_011036815.1	Fungi	Ascomycota	Sordariomycetes	Hypocreales	Nectriaceae	Fusarium	Fusarium cf. falciforme	0	0	0	161983	97.9	59884664	Scaffold
GCA_011036835.1	Fungi	Ascomycota	Sordariomycetes	Hypocreales	Nectriaceae	Fusarium	Fusarium oxysporum	0	0	0	8662	83.1	53109346	Scaffold
GCA_011036855.1	Fungi	Ascomycota	Sordariomycetes	Hypocreales	Nectriaceae	Fusarium	Fusarium oxysporum	0	0	0	259346	99.2	52175403	Scaffold
GCA_011036875.1	Fungi	Ascomycota	Sordariomycetes	Hypocreales	Nectriaceae	Fusarium	Fusarium oxysporum	0	0	0	257300	98.6	53211441	Scaffold
GCA_011036905.1	Fungi	Ascomycota	Sordariomycetes	Hypocreales	Nectriaceae	Fusarium	Fusarium cf. verticillioides	0	0	0	2350	30.4	41434261	Scaffold
GCA_011036925.1	Fungi	Ascomycota	Sordariomycetes	Hypocreales	Nectriaceae	Fusarium	Fusarium oxysporum	0	0	0	40461	98.7	58152970	Scaffold
GCA_011036945.1	Fungi	Ascomycota	Sordariomycetes	Hypocreales	Nectriaceae	Fusarium	Fusarium oxysporum	0	0	0	249787	98.7	54410155	Scaffold
GCA_011036965.1	Fungi	Ascomycota	Sordariomycetes	Hypocreales	Nectriaceae	Fusarium	Fusarium oxysporum	0	0	0	1556	8.3	40138469	Scaffold
GCA_011036985.1	Fungi	Ascomycota	Sordariomycetes	Hypocreales	Nectriaceae	Fusarium	Fusarium oxysporum	0	0	0	1344	7.4	38213843	Scaffold
GCA_011037005.1	Fungi	Ascomycota	Sordariomycetes	Hypocreales	Nectriaceae	Fusarium	Fusarium oxysporum	0	0	0	1474	8.8	38875668	Scaffold
GCA_011037055.1	Fungi	Ascomycota	Saccharomycetes	Saccharomycetales	Debaryomycetaceae	Candida	Candida albicans	0	0	0	1725750	95.9	14578683	Contig
GCA_011037075.1	Fungi	Ascomycota	Sordariomycetes	Hypocreales	Nectriaceae	Fusarium	Fusarium oxysporum	0	0	0	1355	11.4	38438723	Scaffold
GCA_011037105.1	Fungi	Ascomycota	Sordariomycetes	Hypocreales	Nectriaceae	Fusarium	Fusarium oxysporum	0	0	0	1399	9.1	38092127	Scaffold
GCA_011037135.1	Fungi	Ascomycota	Sordariomycetes	Hypocreales	Nectriaceae	Fusarium	Fusarium oxysporum	0	0	0	20587	92.5	64438433	Scaffold
GCA_011037155.1	Fungi	Ascomycota	Dothideomycetes	Pleosporales	Didymellaceae	Ascochyta	Ascochyta rabiei	0	0	0	1812190	99.2	40843212	Contig
GCA_011037735.1	Fungi	Ascomycota	Sordariomycetes	Hypocreales	Nectriaceae	Fusarium	Fusarium oxysporum	0	0	0	2585	32.7	49048211	Scaffold
GCA_011037795.1	Fungi	Ascomycota	Sordariomycetes	Hypocreales	Nectriaceae	Fusarium	Fusarium oxysporum	0	0	0	93782	96.9	52050715	Scaffold
GCA_011037845.1	Fungi	Ascomycota	Sordariomycetes	Ophiostomatales	Ophiostomataceae	Sporothrix	Sporothrix phasma	0	0	0	306252	98.9	30144742	Scaffold
GCA_011057475.1	Fungi	Basidiomycota	Tremellomycetes	Tremellales	Cryptococcaceae	Cryptococcus	Cryptococcus neoformans	0	0	0	1427181	64.2	19088103	Contig
GCA_011057515.1	Fungi	Basidiomycota	Tremellomycetes	Tremellales	Cryptococcaceae	Cryptococcus	Cryptococcus neoformans	0	0	0	1427515	63.8	19299987	Contig
GCA_011057545.1	Fungi	Basidiomycota	Tremellomycetes	Tremellales	Cryptococcaceae	Cryptococcus	Cryptococcus neoformans	0	0	0	1430697	92.3	19045361	Contig
GCA_011057555.1	Fungi	Basidiomycota	Tremellomycetes	Tremellales	Cryptococcaceae	Cryptococcus	Cryptococcus neoformans	0	0	0	1391962	60	19454758	Contig
GCA_011057565.1	Fungi	Basidiomycota	Tremellomycetes	Tremellales	Cryptococcaceae	Cryptococcus	Cryptococcus neoformans	0	0	0	1568714	92.4	19125078	Contig
GCA_011057605.1	Fungi	Ascomycota	Dothideomycetes	Mycosphaerellales	Mycosphaerellaceae	Pseudocercospora	Pseudocercospora fijiensis	0	0	0	151741	97.6	44124523	Scaffold
GCA_011057905.1	Fungi	Ascomycota	Sordariomycetes	Xylariales	Xylariaceae	Xylaria	Xylaria multiplex	0	0	0	241994	96.1	45559662	Contig
GCA_011058865.1	Fungi	Ascomycota	Dothideomycetes	Pleosporales	Didymellaceae	Didymella	Didymella keratinophila	0	0	0	157611	99.1	36217471	Scaffold
GCA_011058875.1	Fungi	Ascomycota	Sordariomycetes	Xylariales	Sporocadaceae	Neopestalotiopsis	Neopestalotiopsis sp. 37M	0	0	0	505214	99.6	50504522	Scaffold
GCA_011058885.1	Fungi	Ascomycota	Eurotiomycetes	Eurotiales	Aspergillaceae	Penicillium	Penicillium rubens	0	0	0	593969	98.6	33386079	Scaffold
GCA_011058895.1	Fungi	Ascomycota	Dothideomycetes	Pleosporales	Didymellaceae	Didymella	Didymella heteroderae	0	0	0	317024	99.2	37069316	Scaffold
GCA_011058905.1	Fungi	Ascomycota	Dothideomycetes	Pleosporales	Pleosporaceae	Curvularia	Curvularia kusanoi	0	0	0	1018367	99.1	33340726	Scaffold
GCA_011064635.1	Fungi	Ascomycota	Dothideomycetes	Botryosphaeriales	Botryosphaeriaceae	Botryosphaeria	Botryosphaeria dothidea	0	0	0	3265504	99.2	46346934	Scaffold
GCA_011066345.1	Fungi	Ascomycota	Sordariomycetes	Hypocreales	Hypocreaceae	Trichoderma	Trichoderma lentiforme	0	0	0	1332095	98.7	38315448	Scaffold
GCA_011066465.2	Fungi	Ascomycota	Sordariomycetes	Glomerellales	Plectosphaerellaceae	Verticillium	Verticillium dahliae	0	0	0	505843	86.8	32461499	Scaffold
GCA_011066485.2	Fungi	Ascomycota	Sordariomycetes	Glomerellales	Plectosphaerellaceae	Verticillium	Verticillium dahliae	0	0	0	1040054	93.2	34171673	Scaffold
GCA_011066565.1	Fungi	Ascomycota	Orbiliomycetes	Orbiliales	Orbiliaceae	Orbilia	Orbilia oligospora	0	0	0	275809	98.4	39834223	Scaffold
GCA_011066575.1	Fungi	Ascomycota	Orbiliomycetes	Orbiliales	Orbiliaceae	Orbilia	Orbilia oligospora	0	0	0	272178	98.3	40306818	Scaffold
GCA_011066585.1	Fungi	Ascomycota	Orbiliomycetes	Orbiliales	Orbiliaceae	Orbilia	Orbilia oligospora	0	0	0	305738	98	40212001	Scaffold
GCA_011066595.1	Fungi	Ascomycota	Orbiliomycetes	Orbiliales	Orbiliaceae	Orbilia	Orbilia oligospora	0	0	0	251714	98.4	39988559	Scaffold
GCA_011066605.1	Fungi	Ascomycota	Orbiliomycetes	Orbiliales	Orbiliaceae	Orbilia	Orbilia oligospora	0	0	0	253865	98.4	39826500	Scaffold
GCA_011066695.1	Fungi	Ascomycota	Orbiliomycetes	Orbiliales	Orbiliaceae	Orbilia	Orbilia oligospora	0	0	0	303780	98.4	39928478	Scaffold
GCA_011066715.1	Fungi	Ascomycota	Orbiliomycetes	Orbiliales	Orbiliaceae	Orbilia	Orbilia oligospora	0	0	0	280041	98.4	39872377	Scaffold
GCA_011066735.1	Fungi	Ascomycota	Orbiliomycetes	Orbiliales	Orbiliaceae	Orbilia	Orbilia oligospora	0	0	0	356212	98.5	39354875	Scaffold
GCA_011066745.1	Fungi	Ascomycota	Orbiliomycetes	Orbiliales	Orbiliaceae	Orbilia	Orbilia oligospora	0	0	0	303590	98.8	39386363	Scaffold
GCA_011066795.1	Fungi	Ascomycota	Orbiliomycetes	Orbiliales	Orbiliaceae	Orbilia	Orbilia oligospora	0	0	0	413125	98.4	39408861	Scaffold
GCA_011066845.1	Fungi	Ascomycota	Orbiliomycetes	Orbiliales	Orbiliaceae	Orbilia	Orbilia oligospora	0	0	0	669589	98.2	39414841	Scaffold
GCA_011066875.1	Fungi	Ascomycota	Orbiliomycetes	Orbiliales	Orbiliaceae	Orbilia	Orbilia oligospora	0	0	0	224796	98.3	40704208	Scaffold
GCA_011066885.1	Fungi	Ascomycota	Orbiliomycetes	Orbiliales	Orbiliaceae	Orbilia	Orbilia oligospora	0	0	0	197328	98.2	40398479	Scaffold
GCA_011066905.1	Fungi	Ascomycota	Orbiliomycetes	Orbiliales	Orbiliaceae	Orbilia	Orbilia oligospora	0	0	0	236485	97.6	40131182	Scaffold
GCA_011066925.1	Fungi	Ascomycota	Orbiliomycetes	Orbiliales	Orbiliaceae	Orbilia	Orbilia oligospora	0	0	0	264791	97.6	40534113	Scaffold
GCA_011066985.1	Fungi	Ascomycota	Orbiliomycetes	Orbiliales	Orbiliaceae	Orbilia	Orbilia oligospora	0	0	0	334966	97.9	40444084	Scaffold
GCA_011067015.1	Fungi	Ascomycota	Orbiliomycetes	Orbiliales	Orbiliaceae	Orbilia	Orbilia oligospora	0	0	0	363783	98.4	39703448	Scaffold
GCA_011068445.1	Fungi	Ascomycota	Orbiliomycetes	Orbiliales	Orbiliaceae	Orbilia	Orbilia oligospora	0	0	0	368284	98	39770171	Scaffold
GCA_011074765.1	Fungi	Ascomycota	Saccharomycetes	Saccharomycetales	Pichiaceae	Brettanomyces	Brettanomyces custersianus	0	0	0	747652	91.9	10727935	Contig
GCA_011074775.1	Fungi	Ascomycota	Saccharomycetes	Saccharomycetales	Pichiaceae	Brettanomyces	Brettanomyces naardenensis	0	0	0	1231369	94.3	11127000	Contig
GCA_011074815.1	Fungi	Ascomycota	Saccharomycetes	Saccharomycetales	Pichiaceae	Brettanomyces	Brettanomyces anomalus	0	0	0	640018	89.7	13677674	Contig
GCA_011074865.2	Fungi	Ascomycota	Saccharomycetes	Saccharomycetales	Pichiaceae	Brettanomyces	Brettanomyces nanus	0	0	0	3303233	93.8	10117252	Complete Genome
GCA_011074885.2	Fungi	Ascomycota	Saccharomycetes	Saccharomycetales	Pichiaceae	Brettanomyces	Brettanomyces bruxellensis	0	0	0	2936442	91.7	13150648	Complete Genome
GCA_011074935.1	Fungi	Microsporidia	NA	NA	Spraguidae	Spraguea	Spraguea lophii	0	0	0	5176	17.2	7678634	Contig
GCA_011074945.1	Fungi	Microsporidia	NA	NA	Spraguidae	Spraguea	Spraguea lophii	0	0	0	5043	17.6	7652667	Contig
GCA_011074965.1	Fungi	Microsporidia	NA	NA	Spraguidae	Spraguea	Spraguea lophii	0	0	0	4866	17.6	7707625	Contig
GCA_011074975.1	Fungi	Microsporidia	NA	NA	Spraguidae	Spraguea	Spraguea lophii	0	0	0	5165	18	7643703	Contig
GCA_011074995.1	Fungi	Ascomycota	Eurotiomycetes	Eurotiales	Aspergillaceae	Aspergillus	Aspergillus nidulans	0	0	0	2238951	98.5	31633404	Contig
GCA_011075025.1	Fungi	Ascomycota	Eurotiomycetes	Eurotiales	Aspergillaceae	Aspergillus	Aspergillus nidulans	0	0	0	1824550	98.5	30899161	Contig
GCA_011075155.1	Fungi	Ascomycota	Sordariomycetes	Glomerellales	Glomerellaceae	Colletotrichum	Colletotrichum scovillei	0	0	0	4871440	98.5	52001227	Contig
GCA_011076955.1	Fungi	Microsporidia	NA	NA	Spraguidae	Spraguea	Spraguea lophii	0	0	0	4935	17.5	7705322	Contig
GCA_011076965.1	Fungi	Microsporidia	NA	NA	Spraguidae	Spraguea	Spraguea lophii	0	0	0	5123	17.9	7707137	Contig
GCA_011076975.1	Fungi	Microsporidia	NA	NA	Spraguidae	Spraguea	Spraguea lophii	0	0	0	5211	17.5	7729436	Contig
GCA_011290525.1	Fungi	Basidiomycota	Tremellomycetes	Trichosporonales	Trichosporonaceae	Apiotrichum	Apiotrichum mycotoxinovorans	0	0	0	7427248	94.6	30439799	Complete Genome
GCA_011316005.3	Fungi	Ascomycota	Sordariomycetes	Hypocreales	Nectriaceae	Fusarium	Fusarium oxysporum	0	0	0	4589937	98.3	61386710	Chromosome
GCA_011316035.2	Fungi	Ascomycota	Saccharomycetes	Saccharomycetales	Debaryomycetaceae	Candida	Candida parapsilosis	0	0	0	1345845	93.2	13073588	Contig
GCA_011316055.1	Fungi	Ascomycota	Sordariomycetes	Hypocreales	Cordycipitaceae	Beauveria	Beauveria bassiana	0	0	0	94774	98.7	34936873	Scaffold
GCA_011316215.1	Fungi	Ascomycota	Saccharomycetes	Saccharomycetales	Saccharomycetaceae	Saccharomyces	Saccharomyces cerevisiae	0	0	0	814069	95.9	11931912	Chromosome
GCA_011316235.1	Fungi	Ascomycota	Saccharomycetes	Saccharomycetales	Debaryomycetaceae	Kurtzmaniella	NA	0	0	0	1804990	98.9	28753852	Scaffold
GCA_011316255.1	Fungi	Ascomycota	Eurotiomycetes	Eurotiales	Aspergillaceae	Aspergillus	Aspergillus niger	0	0	0	4121371	98.9	35088461	Contig
GCA_011316305.1	Fungi	Ascomycota	Lecanoromycetes	Teloschistales	Teloschistaceae	Rusavskia	Rusavskia elegans	0	0	0	385707	99.2	44317579	Contig
GCA_011317545.1	Fungi	Ascomycota	Sordariomycetes	Diaporthales	Schizoparmaceae	Coniella	Coniella vitis	0	0	0	3200271	99.1	41538566	Contig
GCA_011319195.1	Fungi	Ascomycota	Eurotiomycetes	Eurotiales	Aspergillaceae	Monascus	Monascus purpureus	0	0	0	3318727	98.6	24529005	Contig
GCA_011319215.2	Fungi	Ascomycota	Sordariomycetes	Coronophorales	Scortechiniaceae	Scortechinia	Scortechinia acanthostroma	0	0	0	903	97.7	180836031	Scaffold
GCA_011319805.1	Fungi	Basidiomycota	Agaricomycetes	Agaricales	Callistosporiaceae	Macrocybe	Macrocybe gigantea	0	0	0	374455	95.9	41233351	Contig
GCA_011320165.1	Fungi	Ascomycota	Sordariomycetes	Hypocreales	Nectriaceae	Fusarium	Fusarium protoensiforme	0	0	0	76035	98.1	45455580	Scaffold
GCA_011320175.1	Fungi	Ascomycota	Leotiomycetes	Helotiales	Drepanopezizaceae	Diplocarpon	Diplocarpon rosae	0	0	0	96727	98.5	31058466	Scaffold
GCA_011320185.1	Fungi	Ascomycota	Eurotiomycetes	Eurotiales	Trichocomaceae	Talaromyces	Talaromyces marneffei	0	0	0	1662	29.7	27617670	Scaffold
GCA_011320215.1	Fungi	Ascomycota	Leotiomycetes	Helotiales	Drepanopezizaceae	Diplocarpon	Diplocarpon rosae	0	0	0	36429	96.4	27574209	Scaffold
GCA_011392495.1	Fungi	Ascomycota	Eurotiomycetes	Eurotiales	Trichocomaceae	Talaromyces	Talaromyces pinophilus	0	0	0	3337104	98.5	36366659	Scaffold
GCA_011392555.1	Fungi	Ascomycota	Eurotiomycetes	Eurotiales	Aspergillaceae	Penicillium	Penicillium rolfsii	0	0	0	3147738	99	32363941	Scaffold
GCA_011393095.1	Fungi	Ascomycota	Saccharomycetes	Saccharomycetales	Saccharomycetaceae	Saccharomyces	Saccharomyces cerevisiae	0	0	0	12721	43.5	10744772	Scaffold
GCA_011393105.1	Fungi	Ascomycota	Saccharomycetes	Saccharomycetales	Saccharomycetaceae	Saccharomyces	Saccharomyces cerevisiae	0	0	0	359403	92.5	11946279	Scaffold
GCA_011393115.1	Fungi	Ascomycota	Saccharomycetes	Saccharomycetales	Saccharomycetaceae	Saccharomyces	Saccharomyces cerevisiae	0	0	0	401099	90.8	12427767	Scaffold
GCA_011393125.1	Fungi	Ascomycota	Saccharomycetes	Saccharomycetales	Saccharomycetaceae	Saccharomyces	Saccharomyces cerevisiae	0	0	0	24467	70.5	13580001	Scaffold
GCA_011393135.1	Fungi	Ascomycota	Saccharomycetes	Saccharomycetales	Saccharomycetaceae	Saccharomyces	Saccharomyces cerevisiae	0	0	0	281856	95.6	11819592	Scaffold
GCA_011393155.1	Fungi	Ascomycota	Saccharomycetes	Saccharomycetales	Saccharomycetaceae	Saccharomyces	Saccharomyces cerevisiae	0	0	0	227617	89.7	12159199	Scaffold
GCA_011393185.1	Fungi	Ascomycota	Saccharomycetes	Saccharomycetales	Saccharomycetaceae	Saccharomyces	Saccharomyces cerevisiae	0	0	0	356386	94.9	11890196	Scaffold
GCA_011393195.1	Fungi	Ascomycota	Saccharomycetes	Saccharomycetales	Saccharomycetaceae	Saccharomyces	Saccharomyces cerevisiae	0	0	0	432645	93.9	11813259	Scaffold
GCA_011393215.1	Fungi	Ascomycota	Saccharomycetes	Saccharomycetales	Saccharomycetaceae	Saccharomyces	Saccharomyces cerevisiae	0	0	0	366282	91.7	12007916	Scaffold
GCA_011393235.1	Fungi	Ascomycota	Saccharomycetes	Saccharomycetales	Saccharomycetaceae	Saccharomyces	Saccharomyces cerevisiae	0	0	0	436656	96.3	11795444	Scaffold
GCA_011393275.1	Fungi	Ascomycota	Saccharomycetes	Saccharomycetales	Saccharomycetaceae	Saccharomyces	Saccharomyces cerevisiae	0	0	0	458859	96.6	11700371	Scaffold
GCA_011420255.1	Fungi	Ascomycota	Dothideomycetes	Pleosporales	Pleosporaceae	Alternaria	Alternaria alternata	0	0	0	3058847	95.2	33800049	Scaffold
GCA_011420275.1	Fungi	Ascomycota	Saccharomycetes	Saccharomycetales	Dipodascaceae	Geotrichum	Geotrichum candidum	0	0	0	70907	98.6	23366943	Scaffold
GCA_011420395.1	Fungi	Ascomycota	Eurotiomycetes	Eurotiales	Aspergillaceae	Aspergillus	Aspergillus flavus	0	0	0	1237922	99	37681580	Scaffold
GCA_011420405.1	Fungi	Ascomycota	Eurotiomycetes	Eurotiales	Aspergillaceae	Aspergillus	Aspergillus flavus	0	0	0	1288151	99.2	37540952	Scaffold
GCA_011420415.1	Fungi	Ascomycota	Eurotiomycetes	Eurotiales	Aspergillaceae	Aspergillus	Aspergillus flavus	0	0	0	1138433	99	37533258	Scaffold
GCA_011420435.1	Fungi	Ascomycota	Eurotiomycetes	Eurotiales	Aspergillaceae	Aspergillus	Aspergillus flavus	0	0	0	1149099	99	38009924	Scaffold
GCA_011420445.1	Fungi	Ascomycota	Dothideomycetes	Pleosporales	Pleosporaceae	Alternaria	Alternaria alternata	0	0	0	3093997	88.4	33717814	Contig
GCA_011420565.1	Fungi	Ascomycota	Dothideomycetes	Pleosporales	Pleosporaceae	Alternaria	Alternaria alternata	0	0	0	3099206	85	33477174	Contig
GCA_011421275.1	Fungi	Ascomycota	Sordariomycetes	Hypocreales	Nectriaceae	Fusarium	Fusarium oxysporum	0	0	0	236356	98.5	58123106	Scaffold
GCA_011421285.1	Fungi	Ascomycota	Sordariomycetes	Hypocreales	Nectriaceae	Fusarium	Fusarium oxysporum	0	0	0	32860	95.8	59501895	Scaffold
GCA_011421305.1	Fungi	Ascomycota	Sordariomycetes	Hypocreales	Nectriaceae	Fusarium	Fusarium oxysporum	0	0	0	28251	95.4	57973890	Scaffold
GCA_011421325.1	Fungi	Ascomycota	Sordariomycetes	Hypocreales	Nectriaceae	Fusarium	Fusarium cf. solani	0	0	0	208057	98.4	58128883	Scaffold
GCA_011421335.1	Fungi	Ascomycota	Sordariomycetes	Hypocreales	Nectriaceae	Fusarium	Fusarium oxysporum	0	0	0	20951	92.5	60568093	Scaffold
GCA_011421355.1	Fungi	Ascomycota	Sordariomycetes	Hypocreales	Nectriaceae	Fusarium	Fusarium oxysporum	0	0	0	426432	98.8	58134561	Scaffold
GCA_011421365.1	Fungi	Ascomycota	Sordariomycetes	Hypocreales	Nectriaceae	Fusarium	Fusarium oxysporum	0	0	0	148859	98.6	58312822	Scaffold
GCA_011421375.1	Fungi	Ascomycota	Sordariomycetes	Hypocreales	Nectriaceae	Fusarium	Fusarium oxysporum	0	0	0	56673	96	58631107	Scaffold
GCA_011424605.1	Fungi	Ascomycota	Sordariomycetes	Hypocreales	Nectriaceae	Fusarium	Fusarium oxysporum	0	0	0	2646	41	56701176	Scaffold
GCA_011424625.1	Fungi	Ascomycota	Sordariomycetes	Hypocreales	Nectriaceae	Fusarium	Fusarium oxysporum	0	0	0	2871	46.6	52093814	Scaffold
GCA_011426265.1	Fungi	Ascomycota	Sordariomycetes	Hypocreales	Nectriaceae	Dactylonectria	Dactylonectria torresensis	0	0	0	71738	98.5	64421920	Contig
GCA_011426275.1	Fungi	Ascomycota	Sordariomycetes	Hypocreales	Nectriaceae	Dactylonectria	Dactylonectria torresensis	0	0	0	98034	98.8	65327907	Contig
GCA_011426285.1	Fungi	Ascomycota	Saccharomycetes	Saccharomycetales	Metschnikowiaceae	NA	NA	0	0	0	1165711	95.6	13305295	Contig
GCA_011426295.1	Fungi	Ascomycota	Sordariomycetes	Hypocreales	Nectriaceae	Dactylonectria	Dactylonectria torresensis	0	0	0	87264	98.6	64211322	Contig
GCA_011426315.1	Fungi	Ascomycota	Saccharomycetes	Saccharomycetales	Metschnikowiaceae	NA	NA	0	0	0	1590054	95.5	12568244	Contig
GCA_011426335.1	Fungi	Ascomycota	Sordariomycetes	Hypocreales	Nectriaceae	Fusarium	Fusarium oxysporum	0	0	0	2601	41.6	52926027	Scaffold
GCA_011426355.1	Fungi	Ascomycota	Sordariomycetes	Hypocreales	Nectriaceae	Fusarium	Fusarium oxysporum	0	0	0	3232	52.8	55175956	Scaffold
GCA_011426375.1	Fungi	Ascomycota	Sordariomycetes	Glomerellales	Glomerellaceae	Colletotrichum	Colletotrichum siamense	0	0	0	5443879	97.7	55426472	Scaffold
GCA_011426385.1	Fungi	Ascomycota	Sordariomycetes	Glomerellales	Glomerellaceae	Colletotrichum	Colletotrichum siamense	0	0	0	3772317	92.3	50611973	Scaffold
GCA_011428055.1	Fungi	Ascomycota	Sordariomycetes	Glomerellales	Glomerellaceae	Colletotrichum	Colletotrichum gloeosporioides	0	0	0	20957	92.5	53724932	Scaffold
GCA_011428085.1	Fungi	Ascomycota	Sordariomycetes	Hypocreales	Nectriaceae	Fusarium	Fusarium oxysporum	0	0	0	2575	40	52066794	Scaffold
GCA_011428095.1	Fungi	Ascomycota	Sordariomycetes	Glomerellales	Glomerellaceae	Colletotrichum	Colletotrichum siamense	0	0	0	16939	86.8	54084473	Scaffold
GCA_011428115.1	Fungi	Ascomycota	Sordariomycetes	Glomerellales	Glomerellaceae	Colletotrichum	Colletotrichum siamense	0	0	0	17376	89.6	55623133	Scaffold
GCA_011445115.1	Fungi	Ascomycota	Sordariomycetes	Glomerellales	Glomerellaceae	Colletotrichum	Colletotrichum siamense	0	0	0	50399	96.8	55892736	Scaffold
GCA_011503125.2	Fungi	Ascomycota	Dothideomycetes	Botryosphaeriales	Botryosphaeriaceae	Botryosphaeria	Botryosphaeria dothidea	0	0	0	4039455	98.4	51758482	Contig
GCA_011634645.1	Fungi	Ascomycota	Dothideomycetes	Botryosphaeriales	Botryosphaeriaceae	Macrophomina	Macrophomina phaseolina	0	0	0	4257441	98.8	52534144	Scaffold
GCA_011634665.1	Fungi	Mucoromycota	Mortierellomycetes	Mortierellales	Mortierellaceae	Mortierella	Mortierella sp. BCC40632	0	0	0	2564672	96.5	49964026	Contig
GCA_011692745.1	Fungi	Ascomycota	Eurotiomycetes	Onygenales	Arthrodermataceae	Arthroderma	Arthroderma uncinatum	0	0	0	6243361	99	23563256	Contig
GCA_011745365.1	Fungi	Ascomycota	Sordariomycetes	Diaporthales	Cryphonectriaceae	Cryphonectria	Cryphonectria parasitica	0	0	0	5118729	99.1	43870411	Scaffold
GCA_011745625.1	Fungi	Ascomycota	Dothideomycetes	Cladosporiales	Cladosporiaceae	Cladosporium	Cladosporium sp. TM138-S3	0	0	0	588500	99.3	28010873	Scaffold
GCA_011750625.1	Fungi	Basidiomycota	Pucciniomycetes	Pucciniales	Pucciniaceae	Puccinia	Puccinia striiformis	0	0	0	92098	52.4	52126201	Contig
GCA_011750695.1	Fungi	Ascomycota	Eurotiomycetes	Eurotiales	Aspergillaceae	Penicillium	Penicillium sp. OUCMDZ-019	0	0	0	267027	99.1	31451881	Scaffold
GCA_011750715.2	Fungi	Ascomycota	Leotiomycetes	Helotiales	Drepanopezizaceae	Diplocarpon	Diplocarpon rosae	0	0	0	175755	98.5	38573422	Scaffold
GCA_011750725.1	Fungi	Ascomycota	Leotiomycetes	Helotiales	Drepanopezizaceae	Drepanopeziza	Drepanopeziza brunnea	0	0	0	112281	99	50724049	Contig
GCA_011750745.1	Fungi	Ascomycota	Leotiomycetes	Helotiales	Drepanopezizaceae	Drepanopeziza	Drepanopeziza brunnea	0	0	0	75608	99	52423182	Contig
GCA_011750755.1	Fungi	Basidiomycota	Pucciniomycetes	Pucciniales	Pucciniaceae	Puccinia	Puccinia striiformis	0	0	0	1543748	87.2	74427617	Contig
GCA_011751505.1	Fungi	Ascomycota	Saccharomycetes	Saccharomycetales	Trigonopsidaceae	Tortispora	Tortispora sangerardonensis	0	0	0	95040	91.6	11836026	Scaffold
GCA_011762625.1	Fungi	Mucoromycota	Mucoromycetes	Mucorales	Rhizopodaceae	Rhizopus	Rhizopus microsporus	0	0	0	36383	97.6	25405152	Scaffold
GCA_011762635.1	Fungi	Mucoromycota	Mucoromycetes	Mucorales	Rhizopodaceae	Rhizopus	Rhizopus microsporus	0	0	0	36337	97.3	25774670	Scaffold
GCA_011763475.1	Fungi	Mucoromycota	Mucoromycetes	Mucorales	Rhizopodaceae	Rhizopus	Rhizopus microsporus	0	0	0	35626	97.4	25380879	Scaffold
GCA_011763565.1	Fungi	Mucoromycota	Mucoromycetes	Mucorales	Rhizopodaceae	Rhizopus	Rhizopus microsporus	0	0	0	32343	97.3	26442057	Scaffold
GCA_011763585.1	Fungi	Mucoromycota	Mucoromycetes	Mucorales	Rhizopodaceae	Rhizopus	Rhizopus delemar	0	0	0	8736	92.5	42725652	Scaffold
GCA_011763605.1	Fungi	Mucoromycota	Mucoromycetes	Mucorales	Rhizopodaceae	Rhizopus	Rhizopus delemar	0	0	0	3078	80.9	38612125	Scaffold
GCA_011763645.1	Fungi	Mucoromycota	Mucoromycetes	Mucorales	Rhizopodaceae	Rhizopus	Rhizopus arrhizus	0	0	0	5342	96.8	72355962	Scaffold
GCA_011763695.1	Fungi	Mucoromycota	Mucoromycetes	Mucorales	Rhizopodaceae	Rhizopus	Rhizopus delemar	0	0	0	9779	92.1	43016560	Scaffold
GCA_011763715.1	Fungi	Mucoromycota	Mucoromycetes	Mucorales	Rhizopodaceae	Rhizopus	Rhizopus delemar	0	0	0	10126	92.4	43179132	Scaffold
GCA_011763735.1	Fungi	Mucoromycota	Mucoromycetes	Mucorales	Rhizopodaceae	Rhizopus	Rhizopus delemar	0	0	0	5816	92	40878007	Scaffold
GCA_011763755.1	Fungi	Mucoromycota	Mucoromycetes	Mucorales	Rhizopodaceae	Rhizopus	Rhizopus delemar	0	0	0	14600	92.6	40680471	Scaffold
GCA_011763775.1	Fungi	Mucoromycota	Mucoromycetes	Mucorales	Rhizopodaceae	Rhizopus	Rhizopus arrhizus	0	0	0	9809	92.6	47238662	Scaffold
GCA_011763795.1	Fungi	Mucoromycota	Mucoromycetes	Mucorales	Rhizopodaceae	Rhizopus	Rhizopus delemar	0	0	0	14344	93	40762691	Scaffold
GCA_011763815.1	Fungi	Mucoromycota	Mucoromycetes	Mucorales	Rhizopodaceae	Rhizopus	Rhizopus delemar	0	0	0	8476	92.6	49069128	Scaffold
GCA_011763835.1	Fungi	Mucoromycota	Mucoromycetes	Mucorales	Rhizopodaceae	Rhizopus	Rhizopus delemar	0	0	0	13845	93.2	42866663	Scaffold
GCA_011763855.1	Fungi	Mucoromycota	Mucoromycetes	Mucorales	Rhizopodaceae	Rhizopus	Rhizopus delemar	0	0	0	13132	92.4	42640866	Scaffold
GCA_011763875.1	Fungi	Mucoromycota	Mucoromycetes	Mucorales	Rhizopodaceae	Rhizopus	Rhizopus arrhizus	0	0	0	10479	92.1	42604439	Scaffold
GCA_011763895.1	Fungi	Mucoromycota	Mucoromycetes	Mucorales	Rhizopodaceae	Rhizopus	Rhizopus delemar	0	0	0	9711	92.1	46003899	Scaffold
GCA_011763915.1	Fungi	Mucoromycota	Mucoromycetes	Mucorales	Rhizopodaceae	Rhizopus	Rhizopus delemar	0	0	0	12284	94.1	42798487	Scaffold
GCA_011763935.1	Fungi	Mucoromycota	Mucoromycetes	Mucorales	Rhizopodaceae	Rhizopus	Rhizopus arrhizus	0	0	0	14278	94	42185562	Scaffold
GCA_011763955.1	Fungi	Mucoromycota	Mucoromycetes	Mucorales	Rhizopodaceae	Rhizopus	Rhizopus arrhizus	0	0	0	13859	94.2	42217567	Scaffold
GCA_011763975.1	Fungi	Mucoromycota	Mucoromycetes	Mucorales	Rhizopodaceae	Rhizopus	Rhizopus arrhizus	0	0	0	7227	93.4	54997703	Scaffold
GCA_011763995.1	Fungi	Mucoromycota	Mucoromycetes	Mucorales	Rhizopodaceae	Rhizopus	Rhizopus arrhizus	0	0	0	4610	93	44855720	Scaffold
GCA_011764025.1	Fungi	Mucoromycota	Mucoromycetes	Mucorales	Rhizopodaceae	Rhizopus	Rhizopus arrhizus	0	0	0	10408	94.3	45487186	Scaffold
GCA_011764045.1	Fungi	Mucoromycota	Mucoromycetes	Mucorales	Rhizopodaceae	Rhizopus	Rhizopus microsporus	0	0	0	3771	97.5	47737427	Scaffold
GCA_011764055.1	Fungi	Mucoromycota	Mucoromycetes	Mucorales	Rhizopodaceae	Rhizopus	Rhizopus arrhizus	0	0	0	7456	94.3	54218304	Scaffold
GCA_011764125.1	Fungi	Mucoromycota	Mucoromycetes	Mucorales	Rhizopodaceae	Rhizopus	Rhizopus arrhizus	0	0	0	3870	93	43900109	Scaffold
GCA_011764145.1	Fungi	Mucoromycota	Mucoromycetes	Mucorales	Rhizopodaceae	Rhizopus	Rhizopus delemar	0	0	0	6866	92.7	38754724	Scaffold
GCA_011764185.1	Fungi	Mucoromycota	Mucoromycetes	Mucorales	Rhizopodaceae	Rhizopus	Rhizopus arrhizus	0	0	0	6839	94.3	56727470	Scaffold
GCA_011764225.1	Fungi	Mucoromycota	Mucoromycetes	Mucorales	Rhizopodaceae	Rhizopus	Rhizopus arrhizus	0	0	0	3086	91.8	47692059	Scaffold
GCA_011764265.1	Fungi	Mucoromycota	Mucoromycetes	Mucorales	Rhizopodaceae	Rhizopus	Rhizopus arrhizus	0	0	0	2043	86.8	41851918	Scaffold
GCA_011799815.1	Fungi	Ascomycota	Saccharomycetes	Saccharomycetales	Saccharomycetaceae	Saccharomyces	Saccharomyces cerevisiae	0	0	0	712623	93.8	11489437	Chromosome
GCA_011799845.1	Fungi	Ascomycota	Sordariomycetes	Hypocreales	Hypocreaceae	Hypomyces	Hypomyces rosellus	0	0	0	4995562	99.1	38475127	Contig
GCA_011799905.1	Fungi	Ascomycota	Sordariomycetes	Magnaporthales	Pyriculariaceae	Pyricularia	Pyricularia oryzae	0	0	0	5454130	97.9	43369826	Contig
GCA_011799915.1	Fungi	Ascomycota	Sordariomycetes	Magnaporthales	Pyriculariaceae	Pyricularia	Pyricularia oryzae	0	0	0	6161260	98.3	46284791	Contig
GCA_011799925.1	Fungi	Ascomycota	Sordariomycetes	Magnaporthales	Pyriculariaceae	Pyricularia	Pyricularia oryzae	0	0	0	5637639	98.5	44637475	Contig
GCA_011799965.1	Fungi	Ascomycota	Sordariomycetes	Magnaporthales	Pyriculariaceae	Pyricularia	Pyricularia oryzae	0	0	0	5503597	98.3	44970614	Contig
GCA_011800035.1	Fungi	Ascomycota	Sordariomycetes	Sordariales	Chaetomiaceae	Thermochaetoides	Thermochaetoides dissita	0	0	0	8807	87.2	27928362	Contig
GCA_011800055.1	Fungi	Ascomycota	Sordariomycetes	Glomerellales	Glomerellaceae	Colletotrichum	Colletotrichum gloeosporioides	0	0	0	709944	98.7	61904035	Scaffold
GCA_011800155.1	Fungi	Basidiomycota	Agaricomycetes	Agaricales	Physalacriaceae	Flammulina	Flammulina velutipes	0	0	0	3065900	97.9	38126399	Chromosome
GCA_011800825.1	Fungi	Ascomycota	Eurotiomycetes	Chaetothyriales	Herpotrichiellaceae	Fonsecaea	Fonsecaea pugnacius	0	0	0	155689	98.9	34885084	Scaffold
GCA_011800875.2	Fungi	Basidiomycota	Agaricomycetes	Boletales	Suillaceae	Suillus	Suillus brevipes	0	0	0	158458	96.6	52027859	Scaffold
GCA_011800955.2	Fungi	Mucoromycota	Mucoromycetes	Mucorales	Rhizopodaceae	Rhizopus	Rhizopus arrhizus	0	0	0	15214	94.6	43236173	Scaffold
GCA_011800985.2	Fungi	Mucoromycota	Mucoromycetes	Mucorales	Rhizopodaceae	Rhizopus	Rhizopus arrhizus	0	0	0	13775	94.4	42159721	Scaffold
GCA_011801035.2	Fungi	Mucoromycota	Mucoromycetes	Mucorales	Rhizopodaceae	Rhizopus	Rhizopus arrhizus	0	0	0	15122	94.7	42211839	Scaffold
GCA_011801055.2	Fungi	Mucoromycota	Mucoromycetes	Mucorales	Rhizopodaceae	Rhizopus	Rhizopus arrhizus	0	0	0	14343	94.4	42251960	Scaffold
GCA_011801205.1	Fungi	Basidiomycota	Tremellomycetes	Tremellales	Cryptococcaceae	Cryptococcus	Cryptococcus neoformans	0	0	0	1433473	92.4	19089897	Complete Genome
GCA_011801305.2	Fungi	Mucoromycota	Mucoromycetes	Mucorales	Rhizopodaceae	Rhizopus	Rhizopus arrhizus	0	0	0	13605	94.1	41970993	Scaffold
GCA_011801335.2	Fungi	Mucoromycota	Mucoromycetes	Mucorales	Rhizopodaceae	Rhizopus	Rhizopus arrhizus	0	0	0	9406	93.8	48168061	Scaffold
GCA_011801385.2	Fungi	Mucoromycota	Mucoromycetes	Mucorales	Rhizopodaceae	Rhizopus	Rhizopus arrhizus	0	0	0	11308	94.2	43392527	Scaffold
GCA_011801495.1	Fungi	Mucoromycota	Mucoromycetes	Mucorales	Rhizopodaceae	Rhizopus	Rhizopus arrhizus	0	0	0	13839	94.1	42382784	Scaffold
GCA_011801505.2	Fungi	Mucoromycota	Mucoromycetes	Mucorales	Rhizopodaceae	Rhizopus	Rhizopus arrhizus	0	0	0	14214	94.6	42078493	Scaffold
GCA_011801555.2	Fungi	Mucoromycota	Mucoromycetes	Mucorales	Rhizopodaceae	Rhizopus	Rhizopus arrhizus	0	0	0	14199	94.2	42100482	Scaffold
GCA_011801575.2	Fungi	Mucoromycota	Mucoromycetes	Mucorales	Rhizopodaceae	Rhizopus	Rhizopus arrhizus	0	0	0	15015	94.1	42053016	Scaffold
GCA_011801605.2	Fungi	Mucoromycota	Mucoromycetes	Mucorales	Rhizopodaceae	Rhizopus	Rhizopus arrhizus	0	0	0	13950	94.3	42205576	Scaffold
GCA_011801645.2	Fungi	Mucoromycota	Mucoromycetes	Mucorales	Rhizopodaceae	Rhizopus	Rhizopus arrhizus	0	0	0	13942	94.7	42169690	Scaffold
GCA_011801675.2	Fungi	Mucoromycota	Mucoromycetes	Mucorales	Rhizopodaceae	Rhizopus	Rhizopus arrhizus	0	0	0	10119	93.9	43987502	Scaffold
GCA_011801705.2	Fungi	Mucoromycota	Mucoromycetes	Mucorales	Rhizopodaceae	Rhizopus	Rhizopus arrhizus	0	0	0	9462	93.9	49031939	Scaffold
GCA_011801725.2	Fungi	Mucoromycota	Mucoromycetes	Mucorales	Rhizopodaceae	Rhizopus	Rhizopus arrhizus	0	0	0	10813	94.4	45091228	Scaffold
GCA_011801745.1	Fungi	Ascomycota	Sordariomycetes	Phyllachorales	Phyllachoraceae	Phyllachora	Phyllachora maydis	0	0	0	9063	96.9	45742705	Scaffold
GCA_011801785.2	Fungi	Mucoromycota	Mucoromycetes	Mucorales	Rhizopodaceae	Rhizopus	Rhizopus arrhizus	0	0	0	9726	93.9	45229909	Scaffold
GCA_011801815.2	Fungi	Mucoromycota	Mucoromycetes	Mucorales	Rhizopodaceae	Rhizopus	Rhizopus arrhizus	0	0	0	10192	94.2	46133456	Scaffold
GCA_011947275.1	Fungi	Ascomycota	Sordariomycetes	Glomerellales	Glomerellaceae	Colletotrichum	Colletotrichum truncatum	0	0	0	1509490	83.5	44146251	Scaffold
GCA_011947395.2	Fungi	Ascomycota	Sordariomycetes	Glomerellales	Glomerellaceae	Colletotrichum	Colletotrichum karsti	0	0	0	857663	99.2	51850041	Scaffold
GCA_011947465.1	Fungi	Ascomycota	Sordariomycetes	Glomerellales	Glomerellaceae	Colletotrichum	Colletotrichum siamense	0	0	0	441266	99	60116880	Contig
GCA_011947485.2	Fungi	Ascomycota	Sordariomycetes	Glomerellales	Glomerellaceae	Colletotrichum	Colletotrichum camelliae	0	0	0	198072	86.3	57798682	Scaffold
GCA_011950945.2	Fungi	Mucoromycota	Mucoromycetes	Mucorales	Rhizopodaceae	Rhizopus	Rhizopus arrhizus	0	0	0	14681	94.8	42126843	Scaffold
GCA_011950985.2	Fungi	Mucoromycota	Mucoromycetes	Mucorales	Rhizopodaceae	Rhizopus	Rhizopus arrhizus	0	0	0	14550	94	42319730	Scaffold
GCA_011951285.2	Fungi	Mucoromycota	Mucoromycetes	Mucorales	Rhizopodaceae	Rhizopus	Rhizopus arrhizus	0	0	0	16562	94.6	43758869	Scaffold
GCA_011951295.2	Fungi	Mucoromycota	Mucoromycetes	Mucorales	Rhizopodaceae	Rhizopus	Rhizopus arrhizus	0	0	0	9893	93.9	48016192	Scaffold
GCA_011952045.2	Fungi	Mucoromycota	Mucoromycetes	Mucorales	Rhizopodaceae	Rhizopus	Rhizopus arrhizus	0	0	0	9913	94.6	47287118	Scaffold
GCA_011952115.2	Fungi	Mucoromycota	Mucoromycetes	Mucorales	Rhizopodaceae	Rhizopus	Rhizopus arrhizus	0	0	0	7549	94.1	50667993	Scaffold
GCA_011952145.2	Fungi	Mucoromycota	Mucoromycetes	Mucorales	Rhizopodaceae	Rhizopus	Rhizopus arrhizus	0	0	0	14610	94.2	42216730	Scaffold
GCA_011952175.2	Fungi	Mucoromycota	Mucoromycetes	Mucorales	Rhizopodaceae	Rhizopus	Rhizopus arrhizus	0	0	0	15691	94.8	42180618	Scaffold
GCA_012026625.1	Fungi	Ascomycota	Sordariomycetes	Hypocreales	Nectriaceae	Fusarium	Fusarium oxysporum	0	0	0	3351008	99	59158690	Contig
GCA_012062855.1	Fungi	Ascomycota	Saccharomycetes	Saccharomycetales	Saccharomycopsidaceae	Saccharomycopsis	Saccharomycopsis fibuligera	0	0	0	2645300	94.3	19138941	Contig
GCA_012064365.1	Fungi	Basidiomycota	Agaricomycetes	Agaricales	Physalacriaceae	Armillaria	Armillaria gallica	0	0	0	2159699	95.9	87305441	Contig
GCA_012070365.1	Fungi	Ascomycota	Sordariomycetes	Hypocreales	Nectriaceae	Fusarium	Fusarium temperatum	0	0	0	334261	99.2	43364755	Scaffold
GCA_012070385.1	Fungi	Ascomycota	Sordariomycetes	Hypocreales	Nectriaceae	Fusarium	Fusarium subglutinans	0	0	0	204854	99.2	44057167	Scaffold
GCA_012071885.1	Fungi	Ascomycota	Sordariomycetes	Hypocreales	Nectriaceae	Fusarium	Fusarium subglutinans	0	0	0	217569	99.3	51688366	Scaffold
GCA_012182645.1	Fungi	Ascomycota	Eurotiomycetes	Onygenales	Arthrodermataceae	Trichophyton	Trichophyton interdigitale	0	0	0	57434	98.8	22031215	Scaffold
GCA_012182655.1	Fungi	Ascomycota	Eurotiomycetes	Onygenales	Arthrodermataceae	Trichophyton	Trichophyton interdigitale	0	0	0	54025	98.7	22020151	Scaffold
GCA_012184295.1	Fungi	Ascomycota	Orbiliomycetes	Orbiliales	Orbiliaceae	Dactylella	Dactylella cylindrospora	0	0	0	501354	98.4	37713459	Scaffold
GCA_012184305.1	Fungi	Ascomycota	Orbiliomycetes	Orbiliales	Orbiliaceae	Orbilia	Orbilia brochopaga	0	0	0	513123	97.2	35431589	Scaffold
GCA_012184315.1	Fungi	Ascomycota	Orbiliomycetes	Orbiliales	Orbiliaceae	Arthrobotrys	Arthrobotrys entomopaga	0	0	0	579495	97.5	38379124	Scaffold
GCA_012184355.1	Fungi	Ascomycota	Orbiliomycetes	Orbiliales	Orbiliaceae	Dactylellina	Dactylellina cionopaga	0	0	0	668736	97	43120050	Scaffold
GCA_012184525.1	Fungi	Ascomycota	Sordariomycetes	Hypocreales	Nectriaceae	Xenoacremonium	Xenoacremonium recifei	0	0	0	561915	98.9	41618332	Scaffold
GCA_012184535.1	Fungi	Ascomycota	Eurotiomycetes	Onygenales	Arthrodermataceae	Trichophyton	Trichophyton kuryangei	0	0	0	175950	98.6	22970894	Scaffold
GCA_012184565.1	Fungi	Ascomycota	Eurotiomycetes	Eurotiales	Aspergillaceae	Aspergillus	Aspergillus floridensis	0	0	0	72599	98.2	35394120	Scaffold
GCA_012184575.1	Fungi	Ascomycota	Eurotiomycetes	Onygenales	Arthrodermataceae	Trichophyton	Trichophyton yaoundei	0	0	0	149414	98.3	23629561	Scaffold
GCA_012184645.1	Fungi	Ascomycota	Saccharomycetes	Saccharomycetales	Debaryomycetaceae	NA	NA	0	0	0	78004	95.7	13207566	Scaffold
GCA_012184655.1	Fungi	Ascomycota	Saccharomycetes	Saccharomycetales	Debaryomycetaceae	NA	NA	0	0	0	75117	95.9	13262133	Scaffold
GCA_012272995.1	Fungi	Ascomycota	Sordariomycetes	Magnaporthales	Pyriculariaceae	Pyricularia	Pyricularia oryzae	0	0	0	6155580	98	45612971	Complete Genome
GCA_012273805.1	Fungi	Ascomycota	Sordariomycetes	Hypocreales	Cordycipitaceae	Simplicillium	Simplicillium aogashimaense	0	0	0	3194137	99.4	29247119	Scaffold
GCA_012274445.1	Fungi	Ascomycota	Dothideomycetes	Pleosporales	Didymellaceae	Sclerotiophoma	Sclerotiophoma versabilis	0	0	0	1699286	99.6	41048747	Contig
GCA_012275225.1	Fungi	Ascomycota	Eurotiomycetes	Eurotiales	Aspergillaceae	Aspergillus	Aspergillus welwitschiae	0	0	0	319661	98.8	38127725	Scaffold
GCA_012275245.1	Fungi	Ascomycota	Saccharomycetes	Saccharomycetales	Saccharomycetaceae	Saccharomyces	Saccharomyces cerevisiae	0	0	0	585723	93.6	14455402	Contig
GCA_012295335.1	Fungi	Ascomycota	Saccharomycetes	Saccharomycetales	Pichiaceae	Brettanomyces	Brettanomyces custersianus	0	0	0	2640300	92.6	10445606	Scaffold
GCA_012295355.1	Fungi	Ascomycota	Saccharomycetes	Saccharomycetales	Pichiaceae	Brettanomyces	Brettanomyces naardenensis	0	0	0	3001409	95	11223159	Scaffold
GCA_012295365.1	Fungi	Ascomycota	Saccharomycetes	Saccharomycetales	Pichiaceae	Brettanomyces	Brettanomyces anomalus	0	0	0	199869	76.7	14758737	Scaffold
GCA_012295375.1	Fungi	Ascomycota	Saccharomycetes	Saccharomycetales	Pichiaceae	Brettanomyces	Brettanomyces bruxellensis	0	0	0	54721	89.5	17816528	Contig
GCA_012295545.2	Fungi	Ascomycota	Eurotiomycetes	Eurotiales	Aspergillaceae	Penicillium	Penicillium digitatum	0	0	0	6602426	97.4	26577035	Scaffold
GCA_012365075.1	Fungi	Ascomycota	Eurotiomycetes	Eurotiales	Aspergillaceae	Aspergillus	Aspergillus welwitschiae	0	0	0	183962	98.4	37388807	Contig
GCA_012365135.1	Fungi	Ascomycota	Dothideomycetes	Pleosporales	Pleosporaceae	Pyrenophora	Pyrenophora graminea	0	0	0	28369	97.9	32551844	Scaffold
GCA_012490805.1	Fungi	Ascomycota	Sordariomycetes	Magnaporthales	Pyriculariaceae	Pyricularia	Pyricularia oryzae	0	0	0	11731	94.4	40186092	Contig
GCA_012490815.1	Fungi	Ascomycota	Sordariomycetes	Magnaporthales	Pyriculariaceae	Pyricularia	Pyricularia oryzae	0	0	0	10922	93.6	38497009	Contig
GCA_012550715.1	Fungi	Ascomycota	Sordariomycetes	Hypocreales	Bionectriaceae	Geosmithia	Geosmithia morbida	0	0	0	1305468	98.6	26543684	Scaffold
GCA_012596185.1	Fungi	Ascomycota	Sordariomycetes	Magnaporthales	Pyriculariaceae	Pyricularia	Pyricularia oryzae	0	0	0	84280	98.3	42436810	Scaffold
GCA_012600195.1	Fungi	Ascomycota	Sordariomycetes	Hypocreales	Nectriaceae	Fusarium	Fusarium cerealis	0	0	0	16895	91.2	37215035	Contig
GCA_012610785.1	Fungi	Ascomycota	Sordariomycetes	Hypocreales	Nectriaceae	Fusarium	Fusarium oxysporum	0	0	0	314388	98.1	68717761	Contig
GCA_012610815.1	Fungi	Ascomycota	Sordariomycetes	Hypocreales	Nectriaceae	Fusarium	Fusarium oxysporum	0	0	0	519806	98.7	54936476	Contig
GCA_012610825.1	Fungi	Ascomycota	Sordariomycetes	Hypocreales	Nectriaceae	Fusarium	Fusarium oxysporum	0	0	0	310784	89.1	67801342	Contig
GCA_012610835.1	Fungi	Ascomycota	Sordariomycetes	Hypocreales	Nectriaceae	Fusarium	Fusarium oxysporum	0	0	0	319352	98.3	51968224	Scaffold
GCA_012650125.1	Fungi	Ascomycota	Sordariomycetes	Microascales	Ceratocystidaceae	Ceratocystis	Ceratocystis albifundus	0	0	0	60129	98.3	33139629	Scaffold
GCA_012652265.1	Fungi	Ascomycota	Sordariomycetes	Microascales	Ceratocystidaceae	Ceratocystis	Ceratocystis fimbriata	0	0	0	25769	98.8	28127487	Scaffold
GCA_012654035.1	Fungi	Ascomycota	Sordariomycetes	Magnaporthales	Pyriculariaceae	Pyricularia	Pyricularia oryzae	0	0	0	778082	81.4	45525518	Scaffold
GCA_012654075.1	Fungi	Ascomycota	Sordariomycetes	Magnaporthales	Pyriculariaceae	Pyricularia	Pyricularia oryzae	0	0	0	135136	98.3	42563887	Scaffold
GCA_012654105.1	Fungi	Ascomycota	Sordariomycetes	Magnaporthales	Pyriculariaceae	Pyricularia	Pyricularia oryzae	0	0	0	77760	98	42018348	Scaffold
GCA_012654115.1	Fungi	Ascomycota	Sordariomycetes	Magnaporthales	Pyriculariaceae	Pyricularia	Pyricularia oryzae	0	0	0	5982914	79.3	45684507	Scaffold
GCA_012654135.1	Fungi	Ascomycota	Sordariomycetes	Magnaporthales	Pyriculariaceae	Pyricularia	Pyricularia oryzae	0	0	0	82256	98.4	36783302	Scaffold
GCA_012654145.1	Fungi	Ascomycota	Saccharomycetes	Saccharomycetales	Dipodascaceae	Yarrowia	Yarrowia lipolytica	0	0	0	182835	98.2	20287819	Contig
GCA_012654165.1	Fungi	Ascomycota	Sordariomycetes	Hypocreales	Cordycipitaceae	Beauveria	Beauveria bassiana	0	0	0	37267	98.1	32190906	Contig
GCA_012655175.1	Fungi	Basidiomycota	Agaricomycetes	Polyporales	Polyporaceae	Ganoderma	Ganoderma lucidum	0	0	0	1281108	88.4	48913417	Contig
GCA_012656115.1	Fungi	Ascomycota	Eurotiomycetes	Eurotiales	Aspergillaceae	Aspergillus	Aspergillus fumigatus	0	0	0	91419	98	28139937	Scaffold
GCA_012656125.1	Fungi	Ascomycota	Eurotiomycetes	Eurotiales	Aspergillaceae	Aspergillus	Aspergillus fumigatus	0	0	0	108450	97.7	28040897	Scaffold
GCA_012656165.1	Fungi	Ascomycota	Eurotiomycetes	Eurotiales	Aspergillaceae	Aspergillus	Aspergillus fumigatus	0	0	0	56298	97.6	28750914	Scaffold
GCA_012656185.1	Fungi	Ascomycota	Eurotiomycetes	Eurotiales	Aspergillaceae	Aspergillus	Aspergillus fumigatus	0	0	0	51083	97.9	28460177	Scaffold
GCA_012656215.1	Fungi	Ascomycota	Eurotiomycetes	Eurotiales	Aspergillaceae	Aspergillus	Aspergillus fumigatus	0	0	0	71203	98	28291260	Scaffold
GCA_012656225.1	Fungi	Ascomycota	Eurotiomycetes	Eurotiales	Aspergillaceae	Aspergillus	Aspergillus fumigatiaffinis	0	0	0	151081	98.3	34561099	Scaffold
GCA_012656285.1	Fungi	Ascomycota	Eurotiomycetes	Eurotiales	Aspergillaceae	Aspergillus	Aspergillus fumigatiaffinis	0	0	0	161182	97.9	33470809	Scaffold
GCA_012656295.1	Fungi	Ascomycota	Eurotiomycetes	Eurotiales	Aspergillaceae	Aspergillus	Aspergillus fumigatiaffinis	0	0	0	153913	98.2	33160005	Scaffold
GCA_012656325.1	Fungi	Ascomycota	Eurotiomycetes	Eurotiales	Aspergillaceae	Aspergillus	Aspergillus fumigatiaffinis	0	0	0	153416	98.6	34147479	Scaffold
GCA_012656335.1	Fungi	Ascomycota	Eurotiomycetes	Eurotiales	Aspergillaceae	Aspergillus	Aspergillus lentulus	0	0	0	157507	97.9	31549315	Scaffold
GCA_012656375.1	Fungi	Ascomycota	Eurotiomycetes	Eurotiales	Aspergillaceae	Aspergillus	Aspergillus lentulus	0	0	0	161802	97.2	31201550	Scaffold
GCA_012656395.1	Fungi	Ascomycota	Eurotiomycetes	Eurotiales	Aspergillaceae	Aspergillus	Aspergillus lentulus	0	0	0	153745	97.1	31244689	Scaffold
GCA_012656435.1	Fungi	Ascomycota	Eurotiomycetes	Eurotiales	Aspergillaceae	Aspergillus	Aspergillus lentulus	0	0	0	157312	97.5	30966382	Scaffold
GCA_012656445.1	Fungi	Ascomycota	Eurotiomycetes	Eurotiales	Aspergillaceae	Aspergillus	Aspergillus lentulus	0	0	0	167496	97.6	31600815	Scaffold
GCA_012656455.1	Fungi	Ascomycota	Eurotiomycetes	Eurotiales	Aspergillaceae	Aspergillus	Aspergillus lentulus	0	0	0	135292	97.4	30687957	Scaffold
GCA_012850905.1	Fungi	Ascomycota	Saccharomycetes	Saccharomycetales	Saccharomycetaceae	Naumovozyma	Naumovozyma castellii	0	0	0	187906	97.9	11111141	Scaffold
GCA_012850925.1	Fungi	Ascomycota	Saccharomycetes	Saccharomycetales	Saccharomycetaceae	Naumovozyma	Naumovozyma castellii	0	0	0	169382	98.1	11153091	Scaffold
GCA_012850935.1	Fungi	Ascomycota	Saccharomycetes	Saccharomycetales	Saccharomycetaceae	Naumovozyma	Naumovozyma castellii	0	0	0	128608	97.4	11165568	Scaffold
GCA_012850965.1	Fungi	Ascomycota	Saccharomycetes	Saccharomycetales	Saccharomycetaceae	Naumovozyma	Naumovozyma castellii	0	0	0	107514	97.5	11185192	Scaffold
GCA_012851005.1	Fungi	Ascomycota	Saccharomycetes	Saccharomycetales	Saccharomycetaceae	Torulaspora	Torulaspora pretoriensis	0	0	0	358748	97.9	9469389	Scaffold
GCA_012851035.1	Fungi	Ascomycota	Saccharomycetes	Saccharomycetales	Saccharomycetaceae	Torulaspora	Torulaspora pretoriensis	0	0	0	343385	97.6	9017767	Scaffold
GCA_012851045.1	Fungi	Ascomycota	Saccharomycetes	Saccharomycetales	Saccharomycetaceae	Torulaspora	Torulaspora pretoriensis	0	0	0	292468	97.6	9003876	Scaffold
GCA_012851065.1	Fungi	Ascomycota	Saccharomycetes	Saccharomycetales	Saccharomycetaceae	Torulaspora	Torulaspora pretoriensis	0	0	0	343217	97.6	9006017	Scaffold
GCA_012851095.1	Fungi	Ascomycota	Saccharomycetes	Saccharomycetales	Saccharomycetaceae	Torulaspora	Torulaspora pretoriensis	0	0	0	306935	97.6	8999477	Scaffold
GCA_012851105.1	Fungi	Ascomycota	Saccharomycetes	Saccharomycetales	Saccharomycetaceae	Torulaspora	Torulaspora pretoriensis	0	0	0	276548	97.7	9257981	Contig
GCA_012851155.1	Fungi	Ascomycota	Saccharomycetes	Saccharomycetales	Saccharomycetaceae	Torulaspora	Torulaspora pretoriensis	0	0	0	371556	97.6	9276948	Scaffold
GCA_012851165.1	Fungi	Ascomycota	Saccharomycetes	Saccharomycetales	Saccharomycetaceae	Torulaspora	Torulaspora delbrueckii	0	0	0	1104426	98.4	9139156	Scaffold
GCA_012851195.1	Fungi	Ascomycota	Saccharomycetes	Saccharomycetales	Saccharomycetaceae	Torulaspora	Torulaspora pretoriensis	0	0	0	422064	97.7	9219984	Scaffold
GCA_012851205.1	Fungi	Ascomycota	Saccharomycetes	Saccharomycetales	Saccharomycetaceae	Torulaspora	Torulaspora pretoriensis	0	0	0	1253998	98	9367368	Scaffold
GCA_012851235.1	Fungi	Ascomycota	Saccharomycetes	Saccharomycetales	Saccharomycetaceae	Torulaspora	Torulaspora delbrueckii	0	0	0	78649	98.1	9055619	Scaffold
GCA_012851245.1	Fungi	Ascomycota	Saccharomycetes	Saccharomycetales	Saccharomycetaceae	Torulaspora	Torulaspora delbrueckii	0	0	0	80203	98.1	9021333	Scaffold
GCA_012851265.1	Fungi	Ascomycota	Saccharomycetes	Saccharomycetales	Saccharomycetaceae	Torulaspora	Torulaspora delbrueckii	0	0	0	69115	98.3	9081591	Scaffold
GCA_012851275.1	Fungi	Ascomycota	Saccharomycetes	Saccharomycetales	Saccharomycetaceae	Torulaspora	Torulaspora delbrueckii	0	0	0	71916	98.3	9051897	Scaffold
GCA_012851295.1	Fungi	Ascomycota	Saccharomycetes	Saccharomycetales	Saccharomycetaceae	Torulaspora	Torulaspora delbrueckii	0	0	0	80208	98.1	9021957	Scaffold
GCA_012851345.1	Fungi	Ascomycota	Saccharomycetes	Saccharomycetales	Saccharomycetaceae	Torulaspora	Torulaspora delbrueckii	0	0	0	70909	97.7	9007559	Scaffold
GCA_012851365.1	Fungi	Ascomycota	Saccharomycetes	Saccharomycetales	Saccharomycetaceae	Torulaspora	Torulaspora delbrueckii	0	0	0	70909	98.3	9042232	Scaffold
GCA_012851405.1	Fungi	Ascomycota	Saccharomycetes	Saccharomycetales	Saccharomycetaceae	Torulaspora	Torulaspora delbrueckii	0	0	0	234883	98.4	9040289	Scaffold
GCA_012851425.1	Fungi	Ascomycota	Saccharomycetes	Saccharomycetales	Saccharomycetaceae	Torulaspora	Torulaspora delbrueckii	0	0	0	80203	97.7	8999584	Scaffold
GCA_012851435.1	Fungi	Ascomycota	Saccharomycetes	Saccharomycetales	Saccharomycetaceae	Torulaspora	Torulaspora delbrueckii	0	0	0	74830	98.3	9054464	Scaffold
GCA_012895975.1	Fungi	Ascomycota	Eurotiomycetes	Eurotiales	Aspergillaceae	Aspergillus	Aspergillus flavus	0	0	0	4649347	99.1	37365814	Chromosome
GCA_012896145.1	Fungi	Ascomycota	Eurotiomycetes	Eurotiales	Aspergillaceae	Aspergillus	Aspergillus flavus	0	0	0	4838824	99	37354651	Chromosome
GCA_012896275.1	Fungi	Ascomycota	Eurotiomycetes	Eurotiales	Aspergillaceae	Aspergillus	Aspergillus flavus	0	0	0	4772139	99.1	37047769	Chromosome
GCA_012896415.1	Fungi	Ascomycota	Eurotiomycetes	Eurotiales	Aspergillaceae	Aspergillus	Aspergillus flavus	0	0	0	4581271	99.1	36932799	Chromosome
GCA_012896555.1	Fungi	Ascomycota	Eurotiomycetes	Eurotiales	Aspergillaceae	Aspergillus	Aspergillus flavus	0	0	0	4562204	99.1	37621641	Chromosome
GCA_012896705.1	Fungi	Ascomycota	Eurotiomycetes	Eurotiales	Aspergillaceae	Aspergillus	Aspergillus flavus	0	0	0	5019783	99.1	37271659	Chromosome
GCA_012896875.1	Fungi	Ascomycota	Eurotiomycetes	Eurotiales	Aspergillaceae	Aspergillus	Aspergillus flavus	0	0	0	4826376	99	37392468	Chromosome
GCA_012896995.1	Fungi	Ascomycota	Eurotiomycetes	Eurotiales	Aspergillaceae	Aspergillus	Aspergillus flavus	0	0	0	4680215	99.1	37254483	Chromosome
GCA_012897115.1	Fungi	Ascomycota	Eurotiomycetes	Eurotiales	Aspergillaceae	Aspergillus	Aspergillus flavus	0	0	0	4734980	99.2	37048638	Chromosome
GCA_012897275.1	Fungi	Ascomycota	Eurotiomycetes	Eurotiales	Aspergillaceae	Aspergillus	Aspergillus flavus	0	0	0	4696691	99.1	37642174	Chromosome
GCA_012922595.1	Fungi	Ascomycota	Sordariomycetes	Hypocreales	Nectriaceae	Fusarium	Fusarium oxysporum	0	0	0	131587	99	56228901	Contig
GCA_012922605.1	Fungi	Basidiomycota	Tremellomycetes	Filobasidiales	Filobasidiaceae	Naganishia	Naganishia albida	0	0	0	506783	85.2	19422953	Scaffold
GCA_012922615.1	Fungi	Basidiomycota	Tremellomycetes	Tremellales	Rhynchogastremaceae	Papiliotrema	Papiliotrema laurentii	0	0	0	484400	92.3	19020389	Scaffold
GCA_012922625.1	Fungi	Basidiomycota	Tremellomycetes	Tremellales	Rhynchogastremaceae	Papiliotrema	Papiliotrema laurentii	0	0	0	389502	92.4	19200339	Scaffold
GCA_012922635.1	Fungi	Basidiomycota	Tremellomycetes	Filobasidiales	Filobasidiaceae	Naganishia	Naganishia albida	0	0	0	506790	85.4	19428531	Scaffold
GCA_012922685.1	Fungi	Basidiomycota	Tremellomycetes	Filobasidiales	Filobasidiaceae	Naganishia	Naganishia sp. IF7SW-B1	0	0	0	511828	85.6	19429219	Scaffold
GCA_012922695.1	Fungi	Basidiomycota	Microbotryomycetes	Sporidiobolales	Sporidiobolaceae	Rhodotorula	Rhodotorula mucilaginosa	0	0	0	264704	88.5	19983156	Contig
GCA_012922715.1	Fungi	Basidiomycota	Tremellomycetes	Filobasidiales	Filobasidiaceae	Naganishia	Naganishia adeliensis	0	0	0	506784	85.6	19403212	Scaffold
GCA_012922725.1	Fungi	Basidiomycota	Microbotryomycetes	Sporidiobolales	Sporidiobolaceae	Rhodotorula	Rhodotorula mucilaginosa	0	0	0	216675	88.7	20032280	Contig
GCA_012922765.1	Fungi	Basidiomycota	Microbotryomycetes	Sporidiobolales	Sporidiobolaceae	Rhodotorula	Rhodotorula mucilaginosa	0	0	0	255208	88.7	19979373	Contig
GCA_012922805.1	Fungi	Basidiomycota	Microbotryomycetes	Sporidiobolales	Sporidiobolaceae	Rhodotorula	Rhodotorula mucilaginosa	0	0	0	245197	88.7	20037503	Contig
GCA_012922825.1	Fungi	Basidiomycota	Microbotryomycetes	Sporidiobolales	Sporidiobolaceae	Rhodotorula	Rhodotorula mucilaginosa	0	0	0	254804	88.5	20103505	Contig
GCA_012922835.1	Fungi	Basidiomycota	Microbotryomycetes	Sporidiobolales	Sporidiobolaceae	Rhodotorula	Rhodotorula mucilaginosa	0	0	0	241558	88.8	20033883	Contig
GCA_012922885.1	Fungi	Basidiomycota	Tremellomycetes	Tremellales	Cryptococcaceae	Cryptococcus	Cryptococcus deuterogattii	0	0	0	366837	94.1	17419212	Scaffold
GCA_012922935.1	Fungi	Ascomycota	Sordariomycetes	Magnaporthales	Pyriculariaceae	Pyricularia	Pyricularia oryzae	0	0	0	107099	98.5	38083458	Scaffold
GCA_012931995.1	Fungi	Ascomycota	Sordariomycetes	Hypocreales	Nectriaceae	Fusarium	Fusarium albosuccineum	0	0	0	23353	97.8	50867201	Scaffold
GCA_012932015.1	Fungi	Ascomycota	Sordariomycetes	Hypocreales	Nectriaceae	Fusarium	Fusarium acutatum	0	0	0	116016	99.1	43327976	Scaffold
GCA_012932025.1	Fungi	Ascomycota	Sordariomycetes	Hypocreales	Nectriaceae	Fusarium	Fusarium austroafricanum	0	0	0	86343	98.3	45682287	Scaffold
GCA_012932095.1	Fungi	Basidiomycota	Agaricomycetes	Cantharellales	Ceratobasidiaceae	Ceratobasidium	Ceratobasidium theobromae	0	0	0	39730	97.2	38567257	Scaffold
GCA_012932255.1	Fungi	Ascomycota	Sordariomycetes	Glomerellales	Glomerellaceae	Colletotrichum	Colletotrichum fructicola	0	0	0	1273051	98.4	58952871	Scaffold
GCA_012932865.1	Fungi	Basidiomycota	Agaricomycetes	Russulales	Stereaceae	Amylostereum	Amylostereum areolatum	0	0	0	731813	94	57567124	Scaffold
GCA_012934285.1	Fungi	Ascomycota	Sordariomycetes	Hypocreales	Ophiocordycipitaceae	Ophiocordyceps	Ophiocordyceps sinensis	0	0	0	18163664	99	110880992	Contig
GCA_012959155.1	Fungi	Ascomycota	Sordariomycetes	Hypocreales	Nectriaceae	Fusarium	Fusarium avenaceum	0	0	0	2236682	98.2	41702554	Scaffold
GCA_012959185.1	Fungi	Ascomycota	Sordariomycetes	Hypocreales	Nectriaceae	Fusarium	Fusarium graminearum	0	0	0	1672063	98.5	36764292	Scaffold
GCA_012971845.1	Fungi	Ascomycota	Dothideomycetes	Botryosphaeriales	Botryosphaeriaceae	Lasiodiplodia	Lasiodiplodia theobromae	0	0	0	876715	99.2	43694574	Contig
GCA_012976205.1	Fungi	Basidiomycota	Exobasidiomycetes	Golubeviales	Golubeviaceae	Golubevia	Golubevia sp. BC0902	0	0	0	812460	93.4	25811735	Scaffold
GCA_012976215.1	Fungi	Basidiomycota	Exobasidiomycetes	Golubeviales	Golubeviaceae	Golubevia	Golubevia sp. BC0812	0	0	0	703122	93.2	25804940	Scaffold
GCA_012976225.1	Fungi	Basidiomycota	Exobasidiomycetes	Golubeviales	Golubeviaceae	Golubevia	Golubevia sp. BC0850	0	0	0	885906	93.3	25851279	Scaffold
GCA_012977725.1	Fungi	Ascomycota	Sordariomycetes	Hypocreales	Nectriaceae	Fusarium	Fusarium tricinctum	0	0	0	87772	99.1	41025305	Scaffold
GCA_012977735.1	Fungi	Ascomycota	Sordariomycetes	Hypocreales	Nectriaceae	Fusarium	Fusarium tanahbumbuense	0	0	0	85566	98.6	37800359	Scaffold
GCA_012977745.1	Fungi	Ascomycota	Sordariomycetes	Hypocreales	Nectriaceae	Fusarium	Fusarium anguioides	0	0	0	110646	98.3	38873566	Scaffold
GCA_012977755.1	Fungi	Ascomycota	Sordariomycetes	Hypocreales	Nectriaceae	Fusarium	Fusarium nurragi	0	0	0	114524	98.7	35480406	Scaffold
GCA_012977765.1	Fungi	Ascomycota	Sordariomycetes	Hypocreales	Nectriaceae	Fusarium	Fusarium babinda	0	0	0	110403	98.9	43779518	Scaffold
GCA_012977835.1	Fungi	Ascomycota	Dothideomycetes	Myriangiales	Elsinoaceae	Elsinoe	Elsinoe fawcettii	0	0	0	694004	98.7	26011141	Contig
GCA_012978405.1	Fungi	Ascomycota	Dothideomycetes	Mycosphaerellales	Mycosphaerellaceae	Pseudocercospora	Pseudocercospora macadamiae	0	0	0	608373	99.3	40070143	Scaffold
GCA_012978415.1	Fungi	Ascomycota	Sordariomycetes	Magnaporthales	Pyriculariaceae	Pyricularia	Pyricularia oryzae	0	0	0	49043	98.2	41760938	Scaffold
GCA_012978435.1	Fungi	Ascomycota	Sordariomycetes	Magnaporthales	Pyriculariaceae	Pyricularia	Pyricularia oryzae	0	0	0	140086	98.3	39247142	Scaffold
GCA_012978465.1	Fungi	Ascomycota	Sordariomycetes	Magnaporthales	Pyriculariaceae	Pyricularia	Pyricularia oryzae	0	0	0	5519	75	40283419	Scaffold
GCA_012978495.1	Fungi	Ascomycota	Sordariomycetes	Magnaporthales	Pyriculariaceae	Pyricularia	Pyricularia oryzae	0	0	0	60051	98.2	40104735	Scaffold
GCA_012978505.1	Fungi	Ascomycota	Sordariomycetes	Magnaporthales	Pyriculariaceae	Pyricularia	Pyricularia oryzae	0	0	0	61609	98.3	40318458	Scaffold
GCA_012978515.1	Fungi	Ascomycota	Sordariomycetes	Magnaporthales	Pyriculariaceae	Pyricularia	Pyricularia oryzae	0	0	0	48617	97.7	43555119	Scaffold
GCA_012978535.1	Fungi	Ascomycota	Sordariomycetes	Hypocreales	Nectriaceae	Fusarium	Fusarium sp. NRRL 62957	0	0	0	3722	70.9	43824757	Contig
GCA_012978555.1	Fungi	Ascomycota	Sordariomycetes	Hypocreales	Nectriaceae	Fusarium	Fusarium drepaniforme	0	0	0	28066	93.8	48125938	Scaffold
GCA_012979075.1	Fungi	Ascomycota	Sordariomycetes	Magnaporthales	Pyriculariaceae	Pyricularia	Pyricularia oryzae	0	0	0	24344	96.2	43478302	Scaffold
GCA_012979135.1	Fungi	Ascomycota	Sordariomycetes	Magnaporthales	Pyriculariaceae	Pyricularia	Pyricularia oryzae	0	0	0	128958	98.4	42823219	Scaffold
GCA_012979565.1	Fungi	Basidiomycota	Agaricomycetes	Agaricales	Pleurotaceae	Pleurotus	Pleurotus pulmonarius	0	0	0	3242126	96.3	42552915	Contig
GCA_012980515.1	Fungi	Ascomycota	Sordariomycetes	Hypocreales	Ophiocordycipitaceae	Ophiocordyceps	Ophiocordyceps camponoti-floridani	0	0	0	3776764	98.6	30193175	Contig
GCA_012980525.1	Fungi	Basidiomycota	Agaricomycetes	Agaricales	Pleurotaceae	Pleurotus	Pleurotus pulmonarius	0	0	0	3175356	95	39235597	Contig
GCA_012980535.1	Fungi	Basidiomycota	Agaricomycetes	Agaricales	Pleurotaceae	Pleurotus	Pleurotus pulmonarius	0	0	0	3374720	96.7	39866212	Contig
GCA_013009365.1	Fungi	Ascomycota	Sordariomycetes	Hypocreales	Hypocreaceae	Trichoderma	Trichoderma virens	0	0	0	722593	99	45760213	Scaffold
GCA_013010345.1	Fungi	Ascomycota	Sordariomycetes	Hypocreales	Nectriaceae	Fusarium	Fusarium sp. NRRL 22101	0	0	0	29284	99.5	65630421	Scaffold
GCA_013030385.1	Fungi	Basidiomycota	Microbotryomycetes	Sporidiobolales	Sporidiobolaceae	Rhodotorula	Rhodotorula mucilaginosa	0	0	0	259068	88.7	20038880	Contig
GCA_013030395.1	Fungi	Basidiomycota	Microbotryomycetes	Sporidiobolales	Sporidiobolaceae	Rhodotorula	Rhodotorula mucilaginosa	0	0	0	257955	88.8	20036462	Contig
GCA_013030405.1	Fungi	Basidiomycota	Microbotryomycetes	Sporidiobolales	Sporidiobolaceae	Rhodotorula	Rhodotorula mucilaginosa	0	0	0	195370	88.5	20036372	Contig
GCA_013030415.1	Fungi	Basidiomycota	Microbotryomycetes	Sporidiobolales	Sporidiobolaceae	Rhodotorula	Rhodotorula mucilaginosa	0	0	0	243149	88.7	20036278	Contig
GCA_013036055.1	Fungi	Ascomycota	Dothideomycetes	Pleosporales	Pleosporaceae	Alternaria	Alternaria burnsii	0	0	0	1805719	99	32958128	Scaffold
GCA_013036305.1	Fungi	Basidiomycota	Microbotryomycetes	Sporidiobolales	Sporidiobolaceae	Rhodotorula	Rhodotorula mucilaginosa	0	0	0	261224	88.4	20032935	Contig
GCA_013036355.1	Fungi	Basidiomycota	Microbotryomycetes	Sporidiobolales	Sporidiobolaceae	Rhodotorula	Rhodotorula mucilaginosa	0	0	0	243146	88.7	20040531	Contig
GCA_013036365.1	Fungi	Basidiomycota	Microbotryomycetes	Sporidiobolales	Sporidiobolaceae	Rhodotorula	Rhodotorula mucilaginosa	0	0	0	266849	88.8	20105395	Contig
GCA_013036385.1	Fungi	Basidiomycota	Microbotryomycetes	Sporidiobolales	Sporidiobolaceae	Rhodotorula	Rhodotorula mucilaginosa	0	0	0	242146	88.8	20037625	Contig
GCA_013036445.1	Fungi	Basidiomycota	Microbotryomycetes	Sporidiobolales	Sporidiobolaceae	Rhodotorula	Rhodotorula mucilaginosa	0	0	0	205668	88.5	20033284	Contig
GCA_013036475.1	Fungi	Basidiomycota	Microbotryomycetes	Sporidiobolales	Sporidiobolaceae	Rhodotorula	Rhodotorula mucilaginosa	0	0	0	277577	88.8	20036273	Contig
GCA_013036505.1	Fungi	Basidiomycota	Microbotryomycetes	Sporidiobolales	Sporidiobolaceae	Rhodotorula	Rhodotorula mucilaginosa	0	0	0	319540	88.7	20105067	Contig
GCA_013036515.1	Fungi	Basidiomycota	Microbotryomycetes	Sporidiobolales	Sporidiobolaceae	Rhodotorula	Rhodotorula mucilaginosa	0	0	0	246317	88.5	20103881	Contig
GCA_013036525.1	Fungi	Basidiomycota	Microbotryomycetes	Sporidiobolales	Sporidiobolaceae	Rhodotorula	Rhodotorula mucilaginosa	0	0	0	216676	88.7	20036426	Contig
GCA_013036595.1	Fungi	Basidiomycota	Microbotryomycetes	Sporidiobolales	Sporidiobolaceae	Rhodotorula	Rhodotorula mucilaginosa	0	0	0	260055	88.5	20032800	Contig
GCA_013036615.1	Fungi	Basidiomycota	Microbotryomycetes	Sporidiobolales	Sporidiobolaceae	Rhodotorula	Rhodotorula mucilaginosa	0	0	0	261073	88.4	20105934	Contig
GCA_013036655.1	Fungi	Basidiomycota	Microbotryomycetes	Sporidiobolales	Sporidiobolaceae	Rhodotorula	Rhodotorula mucilaginosa	0	0	0	296594	88.7	20119442	Contig
GCA_013036665.1	Fungi	Basidiomycota	Microbotryomycetes	Sporidiobolales	Sporidiobolaceae	Rhodotorula	Rhodotorula mucilaginosa	0	0	0	242497	88.7	20039291	Contig
GCA_013036715.1	Fungi	Basidiomycota	Microbotryomycetes	Sporidiobolales	Sporidiobolaceae	Rhodotorula	Rhodotorula mucilaginosa	0	0	0	259144	88.5	20039464	Contig
GCA_013036735.1	Fungi	Basidiomycota	Microbotryomycetes	Sporidiobolales	Sporidiobolaceae	Rhodotorula	Rhodotorula mucilaginosa	0	0	0	262044	88.4	20033028	Contig
GCA_013036755.1	Fungi	Basidiomycota	Microbotryomycetes	Sporidiobolales	Sporidiobolaceae	Rhodotorula	Rhodotorula mucilaginosa	0	0	0	257955	88.7	20033941	Contig
GCA_013036805.1	Fungi	Basidiomycota	Microbotryomycetes	Sporidiobolales	Sporidiobolaceae	Rhodotorula	Rhodotorula mucilaginosa	0	0	0	296945	88.7	20103719	Contig
GCA_013036825.1	Fungi	Basidiomycota	Microbotryomycetes	Sporidiobolales	Sporidiobolaceae	Rhodotorula	Rhodotorula mucilaginosa	0	0	0	275103	88.9	20033222	Contig
GCA_013036835.1	Fungi	Basidiomycota	Microbotryomycetes	Sporidiobolales	Sporidiobolaceae	Rhodotorula	Rhodotorula mucilaginosa	0	0	0	242514	88.5	20033041	Contig
GCA_013036895.1	Fungi	Basidiomycota	Microbotryomycetes	Sporidiobolales	Sporidiobolaceae	Rhodotorula	Rhodotorula mucilaginosa	0	0	0	257951	88.7	20104796	Contig
GCA_013036905.1	Fungi	Basidiomycota	Microbotryomycetes	Sporidiobolales	Sporidiobolaceae	Rhodotorula	Rhodotorula mucilaginosa	0	0	0	268487	88.3	20034028	Contig
GCA_013036955.1	Fungi	Basidiomycota	Microbotryomycetes	Sporidiobolales	Sporidiobolaceae	Rhodotorula	Rhodotorula mucilaginosa	0	0	0	258048	88.5	20032509	Contig
GCA_013047185.1	Fungi	Ascomycota	Saccharomycetes	Saccharomycetales	Saccharomycetaceae	Saccharomyces	Saccharomyces cerevisiae	0	0	0	399528	96.4	11631357	Scaffold
GCA_013053245.1	Fungi	Basidiomycota	Agaricomycetes	Agaricales	Strophariaceae	Agrocybe	Agrocybe pediades	0	0	0	2723584	97.7	45149591	Contig
GCA_013054445.1	Fungi	Ascomycota	Leotiomycetes	Helotiales	Tricladiaceae	Cudoniella	Cudoniella acicularis	0	0	0	31848	95.1	58976596	Scaffold
GCA_013085055.1	Fungi	Ascomycota	Sordariomycetes	Hypocreales	Nectriaceae	Fusarium	Fusarium oxysporum	0	0	0	4523040	99.1	50358849	Complete Genome
GCA_013090125.1	Fungi	Basidiomycota	Pucciniomycetes	Pucciniales	Pucciniaceae	Puccinia	Puccinia triticina	0	0	0	2073228	85.6	140526729	Contig
GCA_013122295.1	Fungi	Ascomycota	Eurotiomycetes	Eurotiales	Trichocomaceae	Talaromyces	Talaromyces marneffei	0	0	0	3658854	98.9	28376234	Contig
GCA_013138035.1	Fungi	Ascomycota	Eurotiomycetes	Eurotiales	Aspergillaceae	Penicillium	Penicillium sp. str. #12	0	0	0	2900369	96.9	37990757	Contig
GCA_013145845.1	Fungi	Ascomycota	Eurotiomycetes	Eurotiales	Aspergillaceae	Aspergillus	Aspergillus parasiticus	0	0	0	673791	98.7	38912618	Scaffold
GCA_013145855.1	Fungi	Ascomycota	Eurotiomycetes	Eurotiales	Aspergillaceae	Aspergillus	Aspergillus flavus	0	0	0	995785	99.3	37847708	Scaffold
GCA_013145865.1	Fungi	Ascomycota	Eurotiomycetes	Eurotiales	Aspergillaceae	Aspergillus	Aspergillus flavus	0	0	0	1093467	99	38039849	Scaffold
GCA_013145875.1	Fungi	Ascomycota	Eurotiomycetes	Eurotiales	Aspergillaceae	Aspergillus	Aspergillus parasiticus	0	0	0	696941	98.9	39116269	Scaffold
GCA_013145925.1	Fungi	Ascomycota	Eurotiomycetes	Eurotiales	Aspergillaceae	Aspergillus	Aspergillus flavus	0	0	0	1360789	99.2	37396030	Scaffold
GCA_013145995.1	Fungi	Ascomycota	Eurotiomycetes	Eurotiales	Aspergillaceae	Aspergillus	Aspergillus parasiticus	0	0	0	980179	98.9	37737834	Scaffold
GCA_013146005.1	Fungi	Ascomycota	Eurotiomycetes	Eurotiales	Aspergillaceae	Aspergillus	Aspergillus parasiticus	0	0	0	704672	98.7	39316994	Scaffold
GCA_013146015.1	Fungi	Ascomycota	Eurotiomycetes	Eurotiales	Aspergillaceae	Aspergillus	Aspergillus flavus	0	0	0	1027715	99.2	37879524	Scaffold
GCA_013146025.1	Fungi	Ascomycota	Eurotiomycetes	Eurotiales	Aspergillaceae	Aspergillus	Aspergillus flavus	0	0	0	979662	99	37660885	Scaffold
GCA_013146035.1	Fungi	Ascomycota	Eurotiomycetes	Eurotiales	Aspergillaceae	Aspergillus	Aspergillus flavus	0	0	0	1037074	99.1	37833121	Scaffold
GCA_013146145.1	Fungi	Ascomycota	Eurotiomycetes	Eurotiales	Aspergillaceae	Aspergillus	Aspergillus parasiticus	0	0	0	740392	98.7	41424979	Scaffold
GCA_013146155.1	Fungi	Ascomycota	Eurotiomycetes	Eurotiales	Aspergillaceae	Aspergillus	Aspergillus flavus	0	0	0	928368	99	37956382	Scaffold
GCA_013146165.1	Fungi	Ascomycota	Eurotiomycetes	Eurotiales	Aspergillaceae	Aspergillus	Aspergillus flavus	0	0	0	1120665	99.3	37569031	Scaffold
GCA_013168735.1	Fungi	Ascomycota	Sordariomycetes	Hypocreales	Nectriaceae	Fusarium	Fusarium solani	0	0	0	1565131	99	48700677	Contig
GCA_013168815.2	Fungi	Ascomycota	Sordariomycetes	Hypocreales	Nectriaceae	Fusarium	Fusarium circinatum	0	0	0	3565962	41.4	47401752	Contig
GCA_013168825.2	Fungi	Ascomycota	Sordariomycetes	Hypocreales	Nectriaceae	Fusarium	Fusarium circinatum	0	0	0	4107301	44.4	45725057	Contig
GCA_013168835.2	Fungi	Ascomycota	Sordariomycetes	Hypocreales	Nectriaceae	Fusarium	Fusarium circinatum	0	0	0	3616438	46.7	46778861	Contig
GCA_013168865.1	Fungi	Ascomycota	Sordariomycetes	Hypocreales	Clavicipitaceae	Claviceps	Claviceps paspali	0	0	0	146886	97.9	28963401	Scaffold
GCA_013170925.1	Fungi	Ascomycota	Leotiomycetes	Erysiphales	Erysiphaceae	Podosphaera	Podosphaera leucotricha	0	0	0	8371	98.5	43868508	Contig
GCA_013170945.1	Fungi	Ascomycota	Sordariomycetes	Glomerellales	Plectosphaerellaceae	Verticillium	Verticillium dahliae	0	0	0	4722744	96.5	36092517	Scaffold
GCA_013176395.1	Fungi	Ascomycota	Dothideomycetes	Venturiales	Venturiaceae	Venturia	Venturia oleaginea	0	0	0	1802151	98.7	46084733	Contig
GCA_013177335.1	Fungi	Basidiomycota	Tremellomycetes	Trichosporonales	Trichosporonaceae	Apiotrichum	Apiotrichum mycotoxinovorans	0	0	0	7496769	94.9	30749651	Complete Genome
GCA_013177555.1	Fungi	Ascomycota	Saccharomycetes	Saccharomycetales	Debaryomycetaceae	Candida	Candida tropicalis	0	0	0	2504192	95.5	14609527	Complete Genome
GCA_013177575.1	Fungi	Ascomycota	Saccharomycetes	Saccharomycetales	Debaryomycetaceae	Candida	Candida sojae	0	0	0	1778095	93.7	15128402	Contig
GCA_013179775.1	Fungi	Ascomycota	Saccharomycetes	Saccharomycetales	Saccharomycetaceae	Saccharomyces	Saccharomyces pastorianus	0	0	0	107676	93.7	21869092	Scaffold
GCA_013179785.1	Fungi	Ascomycota	Saccharomycetes	Saccharomycetales	Saccharomycetaceae	Saccharomyces	Saccharomyces uvarum	0	0	0	3484	76.1	11388811	Scaffold
GCA_013179815.1	Fungi	Ascomycota	Saccharomycetes	Saccharomycetales	Saccharomycetaceae	Saccharomyces	Saccharomyces uvarum	0	0	0	67107	96.1	11818750	Scaffold
GCA_013179845.1	Fungi	Ascomycota	Saccharomycetes	Saccharomycetales	Saccharomycetaceae	Saccharomyces	Saccharomyces pastorianus	0	0	0	88517	96.5	22338361	Scaffold
GCA_013179855.1	Fungi	Ascomycota	Saccharomycetes	Saccharomycetales	Saccharomycetaceae	Saccharomyces	Saccharomyces uvarum	0	0	0	23375	88.9	11666523	Scaffold
GCA_013179865.1	Fungi	Ascomycota	Saccharomycetes	Saccharomycetales	Saccharomycetaceae	Saccharomyces	Saccharomyces pastorianus	0	0	0	144255	96.3	23965375	Scaffold
GCA_013179935.1	Fungi	Ascomycota	Saccharomycetes	Saccharomycetales	Saccharomycetaceae	Saccharomyces	Saccharomyces uvarum	0	0	0	18923	85.9	12292656	Scaffold
GCA_013179955.1	Fungi	Ascomycota	Saccharomycetes	Saccharomycetales	Saccharomycetaceae	Saccharomyces	Saccharomyces uvarum	0	0	0	46344	96.4	11818625	Scaffold
GCA_013179965.1	Fungi	Ascomycota	Saccharomycetes	Saccharomycetales	Saccharomycetaceae	Saccharomyces	Saccharomyces uvarum	0	0	0	19337	94.9	11746751	Scaffold
GCA_013180005.1	Fungi	Ascomycota	Saccharomycetes	Saccharomycetales	Saccharomycetaceae	Saccharomyces	Saccharomyces uvarum	0	0	0	446838	96.4	12239515	Scaffold
GCA_013180045.1	Fungi	Ascomycota	Saccharomycetes	Saccharomycetales	Saccharomycetaceae	Saccharomyces	Saccharomyces cerevisiae	0	0	0	93439	96.5	12192083	Scaffold
GCA_013180055.1	Fungi	Ascomycota	Saccharomycetes	Saccharomycetales	Saccharomycetaceae	Saccharomyces	Saccharomyces uvarum	0	0	0	41594	96.4	11746954	Scaffold
GCA_013180065.1	Fungi	Ascomycota	Saccharomycetes	Saccharomycetales	Saccharomycetaceae	Saccharomyces	Saccharomyces bayanus	0	0	0	112953	96.4	12225477	Scaffold
GCA_013180125.1	Fungi	Ascomycota	Saccharomycetes	Saccharomycetales	Saccharomycetaceae	Saccharomyces	Saccharomyces bayanus	0	0	0	524223	90.4	11022916	Scaffold
GCA_013180165.1	Fungi	Ascomycota	Saccharomycetes	Saccharomycetales	Saccharomycetaceae	Saccharomyces	Saccharomyces bayanus	0	0	0	302919	96.9	11863288	Scaffold
GCA_013180185.1	Fungi	Ascomycota	Saccharomycetes	Saccharomycetales	Saccharomycetaceae	Saccharomyces	Saccharomyces cerevisiae x Saccharomyces uvarum	0	0	0	280292	96.8	22945418	Scaffold
GCA_013180195.1	Fungi	Ascomycota	Saccharomycetes	Saccharomycetales	Saccharomycetaceae	Saccharomyces	Saccharomyces uvarum	0	0	0	49735	96.4	11771501	Scaffold
GCA_013180235.1	Fungi	Ascomycota	Saccharomycetes	Saccharomycetales	Saccharomycetaceae	Saccharomyces	Saccharomyces uvarum	0	0	0	166964	96.6	11818254	Scaffold
GCA_013180255.1	Fungi	Ascomycota	Saccharomycetes	Saccharomycetales	Saccharomycetaceae	Saccharomyces	Saccharomyces uvarum	0	0	0	182086	96.4	11770841	Scaffold
GCA_013180345.1	Fungi	Ascomycota	Saccharomycetes	Saccharomycetales	Saccharomycetaceae	Saccharomyces	Saccharomyces uvarum	0	0	0	34707	96.2	11712844	Scaffold
GCA_013180355.1	Fungi	Ascomycota	Saccharomycetes	Saccharomycetales	Saccharomycetaceae	Saccharomyces	Saccharomyces pastorianus	0	0	0	215130	96.4	23845051	Scaffold
GCA_013180645.1	Fungi	Ascomycota	Saccharomycetes	Saccharomycetales	Saccharomycetaceae	Saccharomyces	Saccharomyces pastorianus	0	0	0	3581	92.5	15212060	Scaffold
GCA_013180665.1	Fungi	Ascomycota	Saccharomycetes	Saccharomycetales	Saccharomycetaceae	Saccharomyces	Saccharomyces cerevisiae x Saccharomyces kudriavzevii x Saccharomyces uvarum	0	0	0	12272	96.5	32231346	Scaffold
GCA_013180675.1	Fungi	Ascomycota	Saccharomycetes	Saccharomycetales	Saccharomycetaceae	Saccharomyces	Saccharomyces bayanus	0	0	0	320542	92.7	13465308	Scaffold
GCA_013180695.1	Fungi	Ascomycota	Saccharomycetes	Saccharomycetales	Saccharomycetaceae	Saccharomyces	Saccharomyces bayanus	0	0	0	12741	84.7	12509137	Scaffold
GCA_013180725.1	Fungi	Ascomycota	Saccharomycetes	Saccharomycetales	Saccharomycetaceae	Saccharomyces	Saccharomyces cerevisiae x Saccharomyces kudriavzevii x Saccharomyces uvarum	0	0	0	72112	93.4	27077808	Scaffold
GCA_013180735.1	Fungi	Ascomycota	Saccharomycetes	Saccharomycetales	Saccharomycetaceae	Saccharomyces	Saccharomyces pastorianus	0	0	0	267717	97.3	22855335	Scaffold
GCA_013180745.1	Fungi	Ascomycota	Saccharomycetes	Saccharomycetales	Saccharomycetaceae	Saccharomyces	Saccharomyces pastorianus	0	0	0	309770	96.1	12426880	Scaffold
GCA_013180785.1	Fungi	Ascomycota	Saccharomycetes	Saccharomycetales	Saccharomycetaceae	Saccharomyces	Saccharomyces pastorianus	0	0	0	279608	97.1	19020286	Scaffold
GCA_013180795.1	Fungi	Ascomycota	Saccharomycetes	Saccharomycetales	Saccharomycetaceae	Saccharomyces	Saccharomyces pastorianus	0	0	0	153660	93.5	22784621	Scaffold
GCA_013181185.1	Fungi	Ascomycota	Saccharomycetes	Saccharomycetales	Saccharomycetaceae	Saccharomyces	Saccharomyces cerevisiae	0	0	0	125708	89.9	17705482	Scaffold
GCA_013181225.1	Fungi	Ascomycota	Saccharomycetes	Saccharomycetales	Saccharomycetaceae	Saccharomyces	Saccharomyces cerevisiae	0	0	0	12626	95.3	21063849	Scaffold
GCA_013181245.1	Fungi	Ascomycota	Saccharomycetes	Saccharomycetales	Saccharomycetaceae	Saccharomyces	Saccharomyces cerevisiae	0	0	0	6225	84.8	21895264	Scaffold
GCA_013181305.1	Fungi	Ascomycota	Saccharomycetes	Saccharomycetales	Saccharomycetaceae	Saccharomyces	Saccharomyces cerevisiae	0	0	0	16392	93.8	14245905	Scaffold
GCA_013181335.1	Fungi	Ascomycota	Saccharomycetes	Saccharomycetales	Saccharomycetaceae	Saccharomyces	Saccharomyces pastorianus	0	0	0	158109	96.7	13002320	Scaffold
GCA_013181345.1	Fungi	Ascomycota	Saccharomycetes	Saccharomycetales	Saccharomycetaceae	Saccharomyces	Saccharomyces eubayanus	0	0	0	218887	96.6	17684761	Scaffold
GCA_013181375.1	Fungi	Ascomycota	Saccharomycetes	Saccharomycetales	Saccharomycetaceae	Saccharomyces	Saccharomyces pastorianus	0	0	0	175754	97.1	23801003	Scaffold
GCA_013181485.1	Fungi	Ascomycota	Saccharomycetes	Saccharomycetales	Saccharomycetaceae	Saccharomyces	Saccharomyces pastorianus	0	0	0	82146	96.8	22184776	Scaffold
GCA_013181515.1	Fungi	Ascomycota	Saccharomycetes	Saccharomycetales	Saccharomycetaceae	Saccharomyces	Saccharomyces pastorianus	0	0	0	194811	97.1	22546090	Scaffold
GCA_013181535.1	Fungi	Ascomycota	Saccharomycetes	Saccharomycetales	Saccharomycetaceae	Saccharomyces	Saccharomyces pastorianus	0	0	0	408727	88.9	10652192	Scaffold
GCA_013181555.1	Fungi	Ascomycota	Saccharomycetes	Saccharomycetales	Saccharomycetaceae	Saccharomyces	Saccharomyces uvarum	0	0	0	25659	90.9	11672063	Scaffold
GCA_013183765.1	Fungi	Ascomycota	Sordariomycetes	Hypocreales	Nectriaceae	Fusarium	Fusarium xylarioides	0	0	0	250211	99.2	55241615	Scaffold
GCA_013183795.1	Fungi	Ascomycota	Saccharomycetes	Saccharomycetales	Saccharomycetaceae	Saccharomyces	Saccharomyces uvarum	0	0	0	5574	87	21317071	Scaffold
GCA_013183815.1	Fungi	Ascomycota	Saccharomycetes	Saccharomycetales	Saccharomycetaceae	Saccharomyces	Saccharomyces pastorianus	0	0	0	126912	95.1	13983424	Scaffold
GCA_013183845.1	Fungi	Ascomycota	Saccharomycetes	Saccharomycetales	Saccharomycetaceae	Saccharomyces	Saccharomyces cerevisiae	0	0	0	7751	87.9	17229670	Scaffold
GCA_013183865.1	Fungi	Ascomycota	Saccharomycetes	Saccharomycetales	Saccharomycetaceae	Saccharomyces	Saccharomyces cerevisiae	0	0	0	21308	93.5	22007894	Scaffold
GCA_013183875.1	Fungi	Ascomycota	Saccharomycetes	Saccharomycetales	Saccharomycetaceae	Saccharomyces	Saccharomyces cerevisiae	0	0	0	23973	94.8	21782436	Scaffold
GCA_013183905.1	Fungi	Ascomycota	Saccharomycetes	Saccharomycetales	Saccharomycetaceae	Saccharomyces	Saccharomyces cerevisiae	0	0	0	85910	96.6	15260133	Scaffold
GCA_013184295.1	Fungi	Ascomycota	Sordariomycetes	Hypocreales	Nectriaceae	Fusarium	Fusarium brasilicum	0	0	0	130834	98.9	36823670	Scaffold
GCA_013184305.1	Fungi	Ascomycota	Sordariomycetes	Hypocreales	Nectriaceae	Fusarium	Fusarium cortaderiae	0	0	0	143256	98.2	36615541	Scaffold
GCA_013184315.1	Fungi	Ascomycota	Sordariomycetes	Hypocreales	Nectriaceae	Fusarium	Fusarium kyushuense	0	0	0	251145	98.8	36015118	Scaffold
GCA_013184325.1	Fungi	Ascomycota	Sordariomycetes	Hypocreales	Nectriaceae	Fusarium	Fusarium luffae	0	0	0	80658	98.9	37413695	Scaffold
GCA_013184365.1	Fungi	Ascomycota	Sordariomycetes	Hypocreales	Nectriaceae	Fusarium	Fusarium hostae	0	0	0	54891	98.9	46043499	Scaffold
GCA_013184375.1	Fungi	Ascomycota	Sordariomycetes	Hypocreales	Nectriaceae	Fusarium	Fusarium newnesense	0	0	0	23488	93.4	48754646	Scaffold
GCA_013184415.1	Fungi	Ascomycota	Sordariomycetes	Hypocreales	Nectriaceae	Fusarium	Fusarium concolor	0	0	0	54123	98.9	49594271	Scaffold
GCA_013184435.1	Fungi	Ascomycota	Sordariomycetes	Hypocreales	Nectriaceae	Fusarium	Fusarium babinda	0	0	0	43995	97.9	42851328	Scaffold
GCA_013184445.1	Fungi	Ascomycota	Sordariomycetes	Hypocreales	Nectriaceae	Fusarium	Fusarium sp. NRRL 53497	0	0	0	145770	98.8	44200128	Scaffold
GCA_013184455.1	Fungi	Ascomycota	Sordariomycetes	Hypocreales	Nectriaceae	Fusarium	Fusarium continuum	0	0	0	42224	98.9	38094324	Scaffold
GCA_013186375.1	Fungi	Ascomycota	Sordariomycetes	Hypocreales	Nectriaceae	Fusarium	Fusarium aywerte	0	0	0	111181	98.5	36046391	Scaffold
GCA_013186395.1	Fungi	Ascomycota	Sordariomycetes	Hypocreales	Nectriaceae	Fusarium	Fusarium papillatum	0	0	0	11458	87.4	47993716	Scaffold
GCA_013186415.1	Fungi	Ascomycota	Sordariomycetes	Hypocreales	Nectriaceae	Fusarium	Fusarium sp. NRRL 66088	0	0	0	46149	98.6	48685532	Scaffold
GCA_013186425.2	Fungi	Ascomycota	Sordariomycetes	Hypocreales	Nectriaceae	Fusarium	Fusarium sp. NRRL 62610	0	0	0	6971	87.8	46117750	Scaffold
GCA_013186755.1	Fungi	Ascomycota	Sordariomycetes	Hypocreales	Nectriaceae	Fusarium	Fusarium begoniae	0	0	0	98470	98.3	43933904	Scaffold
GCA_013186765.1	Fungi	Ascomycota	Sordariomycetes	Hypocreales	Nectriaceae	Fusarium	Fusarium bulbicola	0	0	0	29796	98.2	42349376	Scaffold
GCA_013186775.1	Fungi	Ascomycota	Sordariomycetes	Hypocreales	Nectriaceae	Fusarium	Fusarium dlaminii	0	0	0	476180	99.4	44062281	Contig
GCA_013186785.1	Fungi	Ascomycota	Sordariomycetes	Hypocreales	Nectriaceae	Fusarium	Fusarium pseudonygamai	0	0	0	50630	96.4	42134144	Scaffold
GCA_013186795.1	Fungi	Ascomycota	Sordariomycetes	Hypocreales	Nectriaceae	Fusarium	Fusarium guttiforme	0	0	0	80435	98	43290262	Scaffold
GCA_013186815.1	Fungi	Ascomycota	Sordariomycetes	Hypocreales	Nectriaceae	Fusarium	Fusarium nygamai	0	0	0	59813	98.4	48456483	Scaffold
GCA_013186845.1	Fungi	Ascomycota	Sordariomycetes	Hypocreales	Nectriaceae	Fusarium	Fusarium sterilihyphosum	0	0	0	74938	97.7	46826030	Scaffold
GCA_013186855.1	Fungi	Ascomycota	Sordariomycetes	Hypocreales	Nectriaceae	Fusarium	Fusarium ramigenum	0	0	0	87353	98.9	46511936	Scaffold
GCA_013186905.1	Fungi	Ascomycota	Sordariomycetes	Hypocreales	Nectriaceae	Fusarium	Fusarium udum	0	0	0	43405	99.4	44617809	Scaffold
GCA_013186925.1	Fungi	Ascomycota	Sordariomycetes	Hypocreales	Nectriaceae	Fusarium	Fusarium succisae	0	0	0	329061	99.3	45394184	Contig
GCA_013186935.1	Fungi	Ascomycota	Sordariomycetes	Hypocreales	Nectriaceae	Fusarium	Fusarium thapsinum	0	0	0	321487	99.1	40867009	Contig
GCA_013201745.1	Fungi	Ascomycota	Sordariomycetes	Glomerellales	Glomerellaceae	Colletotrichum	Colletotrichum siamense	0	0	0	709060	98.8	58148672	Scaffold
GCA_013201755.1	Fungi	Ascomycota	Sordariomycetes	Glomerellales	Glomerellaceae	Colletotrichum	Colletotrichum siamense	0	0	0	656815	98.8	57642425	Scaffold
GCA_013201765.1	Fungi	Ascomycota	Sordariomycetes	Glomerellales	Glomerellaceae	Colletotrichum	Colletotrichum viniferum	0	0	0	144434	98.1	68452207	Scaffold
GCA_013201785.1	Fungi	Ascomycota	Sordariomycetes	Glomerellales	Glomerellaceae	Colletotrichum	Colletotrichum tropicale	0	0	0	691924	98.3	55848179	Scaffold
GCA_013201795.1	Fungi	Ascomycota	Sordariomycetes	Glomerellales	Glomerellaceae	Colletotrichum	Colletotrichum siamense	0	0	0	823408	99.1	58153656	Scaffold
GCA_013201865.1	Fungi	Ascomycota	Sordariomycetes	Glomerellales	Glomerellaceae	Colletotrichum	Colletotrichum siamense	0	0	0	881809	98.6	58399603	Scaffold
GCA_013201875.1	Fungi	Ascomycota	Sordariomycetes	Glomerellales	Glomerellaceae	Colletotrichum	Colletotrichum fructicola	0	0	0	306788	98.8	57426314	Scaffold
GCA_013201905.1	Fungi	Ascomycota	Sordariomycetes	Glomerellales	Glomerellaceae	Colletotrichum	Colletotrichum fructicola	0	0	0	412455	98.8	56012246	Scaffold
GCA_013201925.1	Fungi	Ascomycota	Sordariomycetes	Glomerellales	Glomerellaceae	Colletotrichum	Colletotrichum fructicola	0	0	0	378303	98.7	56060367	Scaffold
GCA_013248845.1	Fungi	Ascomycota	Dothideomycetes	Mycosphaerellales	Mycosphaerellaceae	Passalora	Passalora sequoiae	0	0	0	1272414	99.6	31768716	Contig
GCA_013265705.1	Fungi	Ascomycota	Saccharomycetes	Saccharomycetales	Saccharomycetaceae	Saccharomyces	Saccharomyces uvarum	0	0	0	25879	93.4	12282555	Scaffold
GCA_013265745.1	Fungi	Ascomycota	Saccharomycetes	Saccharomycetales	Saccharomycetaceae	Saccharomyces	Saccharomyces uvarum	0	0	0	18886	92.7	11581333	Scaffold
GCA_013265755.1	Fungi	Ascomycota	Saccharomycetes	Saccharomycetales	Saccharomycetaceae	Saccharomyces	Saccharomyces pastorianus	0	0	0	3654	94.6	18157764	Scaffold
GCA_013265775.1	Fungi	Ascomycota	Saccharomycetes	Saccharomycetales	Saccharomycetaceae	Saccharomyces	Saccharomyces uvarum	0	0	0	47204	96.3	11805017	Scaffold
GCA_013266165.1	Fungi	Ascomycota	Sordariomycetes	Hypocreales	Nectriaceae	Fusarium	Fusarium graminum	0	0	0	86148	98.6	34983573	Scaffold
GCA_013266175.1	Fungi	Ascomycota	Sordariomycetes	Hypocreales	Nectriaceae	Fusarium	Fusarium gaditjirri	0	0	0	134166	99.7	41888603	Scaffold
GCA_013266185.1	Fungi	Ascomycota	Sordariomycetes	Hypocreales	Nectriaceae	Fusarium	Fusarium sarcochroum	0	0	0	55061	97.6	46449918	Scaffold
GCA_013266195.1	Fungi	Ascomycota	Sordariomycetes	Hypocreales	Nectriaceae	Fusarium	Fusarium zealandicum	0	0	0	43137	97.9	33536579	Scaffold
GCA_013266205.1	Fungi	Ascomycota	Sordariomycetes	Hypocreales	Nectriaceae	Fusarium	Fusarium decemcellulare	0	0	0	35459	96.2	53686487	Scaffold
GCA_013266265.1	Fungi	Ascomycota	Sordariomycetes	Hypocreales	Nectriaceae	Fusarium	Fusarium sp. NRRL 66182	0	0	0	36312	98	48024423	Scaffold
GCA_013282825.1	Fungi	Ascomycota	Dothideomycetes	Pleosporales	Pleosporaceae	Alternaria	Alternaria arborescens	0	0	0	134348	98.3	33589656	Scaffold
GCA_013283235.1	Fungi	Ascomycota	Sordariomycetes	Hypocreales	Nectriaceae	Coccinonectria	Coccinonectria pachysandricola	0	0	0	264293	99.2	26312792	Scaffold
GCA_013305485.1	Fungi	Ascomycota	Eurotiomycetes	Eurotiales	Aspergillaceae	Aspergillus	Aspergillus spinulosporus	0	0	0	425600	99.3	31640782	Scaffold
GCA_013305495.1	Fungi	Ascomycota	Sordariomycetes	Hypocreales	Clavicipitaceae	Metarhizium	Metarhizium anisopliae	0	0	0	6254943	98.7	42848098	Contig
GCA_013305525.1	Fungi	Ascomycota	Eurotiomycetes	Eurotiales	Aspergillaceae	Aspergillus	Aspergillus quadrilineatus	0	0	0	293960	99	32173992	Scaffold
GCA_013305595.1	Fungi	Ascomycota	Saccharomycetes	Saccharomycetales	Dipodascaceae	Geotrichum	Geotrichum candidum	0	0	0	159613	98.8	24311721	Scaffold
GCA_013305805.1	Fungi	Ascomycota	Saccharomycetes	Saccharomycetales	Dipodascaceae	Geotrichum	Geotrichum candidum	0	0	0	79605	98.7	22809933	Scaffold
GCA_013305925.1	Fungi	Ascomycota	Saccharomycetes	Saccharomycetales	Dipodascaceae	Galactomyces	Galactomyces reessii	0	0	0	52732	99.1	23394681	Scaffold
GCA_013305935.1	Fungi	Ascomycota	Eurotiomycetes	Eurotiales	Aspergillaceae	Aspergillus	Aspergillus latus	0	0	0	118658	99.5	67893901	Scaffold
GCA_013305975.1	Fungi	Ascomycota	Eurotiomycetes	Eurotiales	Aspergillaceae	Aspergillus	Aspergillus latus	0	0	0	68225	99.3	73367553	Scaffold
GCA_013305995.1	Fungi	Ascomycota	Eurotiomycetes	Eurotiales	Aspergillaceae	Aspergillus	Aspergillus latus	0	0	0	162710	99.4	69846850	Scaffold
GCA_013306175.1	Fungi	Ascomycota	Eurotiomycetes	Eurotiales	Aspergillaceae	Aspergillus	Aspergillus latus	0	0	0	358613	99.5	65557701	Scaffold
GCA_013306195.1	Fungi	Ascomycota	Eurotiomycetes	Eurotiales	Aspergillaceae	Aspergillus	Aspergillus latus	0	0	0	395084	99.6	63570296	Scaffold
GCA_013306215.1	Fungi	Ascomycota	Eurotiomycetes	Eurotiales	Aspergillaceae	Aspergillus	Aspergillus latus	0	0	0	378486	99.3	61645689	Scaffold
GCA_013306895.1	Fungi	Ascomycota	Eurotiomycetes	Eurotiales	Aspergillaceae	Aspergillus	Aspergillus latus	0	0	0	109836	99.3	77555685	Scaffold
GCA_013315955.1	Fungi	Ascomycota	Lecanoromycetes	Caliciales	Caliciaceae	Dirinaria	Dirinaria sp. GBRC AP01	0	0	0	4507	58.8	31679228	Contig
GCA_013340325.1	Fungi	Ascomycota	Eurotiomycetes	Eurotiales	Aspergillaceae	Aspergillus	Aspergillus tubingensis	0	0	0	3153774	98.8	35047229	Scaffold
GCA_013343905.1	Fungi	Ascomycota	Dothideomycetes	Botryosphaeriales	Botryosphaeriaceae	Botryosphaeria	Botryosphaeria dothidea	0	0	0	2684432	99	44454713	Contig
GCA_013347345.2	Fungi	Ascomycota	Sordariomycetes	Hypocreales	Nectriaceae	Fusarium	Fusarium oxysporum	0	0	0	4070646	98.4	63669648	Chromosome
GCA_013347355.2	Fungi	Ascomycota	Sordariomycetes	Hypocreales	Nectriaceae	Fusarium	Fusarium oxysporum	0	0	0	4294537	98.9	50445380	Chromosome
GCA_013347365.1	Fungi	Ascomycota	Sordariomycetes	Hypocreales	Nectriaceae	Fusarium	Fusarium oxysporum	0	0	0	329865	98.9	47532730	Scaffold
GCA_013347375.1	Fungi	Ascomycota	Sordariomycetes	Hypocreales	Nectriaceae	Fusarium	Fusarium oxysporum	0	0	0	308381	99.1	49245682	Scaffold
GCA_013347385.1	Fungi	Ascomycota	Sordariomycetes	Hypocreales	Nectriaceae	Fusarium	Fusarium oxysporum	0	0	0	277905	98.5	50016585	Scaffold
GCA_013347495.1	Fungi	Ascomycota	Sordariomycetes	Hypocreales	Nectriaceae	Fusarium	Fusarium oxysporum	0	0	0	145988	99.1	56157493	Scaffold
GCA_013347505.1	Fungi	Ascomycota	Sordariomycetes	Hypocreales	Nectriaceae	Fusarium	Fusarium oxysporum	0	0	0	92846	98.9	56055209	Scaffold
GCA_013347515.1	Fungi	Ascomycota	Sordariomycetes	Hypocreales	Nectriaceae	Fusarium	Fusarium oxysporum	0	0	0	94354	98.9	56172659	Scaffold
GCA_013347525.1	Fungi	Ascomycota	Sordariomycetes	Hypocreales	Nectriaceae	Fusarium	Fusarium oxysporum	0	0	0	94355	99.1	56097558	Scaffold
GCA_013347535.2	Fungi	Ascomycota	Sordariomycetes	Hypocreales	Nectriaceae	Fusarium	Fusarium oxysporum	0	0	0	4380961	99.1	64054962	Chromosome
GCA_013347595.1	Fungi	Ascomycota	Sordariomycetes	Hypocreales	Nectriaceae	Fusarium	Fusarium oxysporum	0	0	0	255044	99	51327429	Scaffold
GCA_013347635.1	Fungi	Ascomycota	Sordariomycetes	Hypocreales	Nectriaceae	Fusarium	Fusarium oxysporum	0	0	0	156563	99.1	56129155	Scaffold
GCA_013363075.1	Fungi	Ascomycota	Sordariomycetes	Hypocreales	Nectriaceae	Fusarium	Fusarium oxysporum	0	0	0	18508	95.3	46979197	Scaffold
GCA_013363125.1	Fungi	Ascomycota	Sordariomycetes	Hypocreales	Nectriaceae	Fusarium	Fusarium falciforme	0	0	0	33039	97.8	48199831	Scaffold
GCA_013363135.1	Fungi	Ascomycota	Sordariomycetes	Hypocreales	Nectriaceae	Fusarium	Fusarium brevicatenulatum	0	0	0	61030	98.8	42451739	Scaffold
GCA_013363175.1	Fungi	Ascomycota	Sordariomycetes	Hypocreales	Nectriaceae	Fusarium	Fusarium virguliforme	0	0	0	30734	97.6	45367990	Scaffold
GCA_013363185.1	Fungi	Ascomycota	Sordariomycetes	Hypocreales	Nectriaceae	Fusarium	Fusarium secorum	0	0	0	25560	97.9	51208246	Scaffold
GCA_013363205.1	Fungi	Ascomycota	Sordariomycetes	Hypocreales	Nectriaceae	Fusarium	Fusarium tuaranense	0	0	0	32646	96.7	48885884	Scaffold
GCA_013363215.1	Fungi	Ascomycota	Sordariomycetes	Hypocreales	Nectriaceae	Fusarium	Fusarium acuminatum	0	0	0	38483	95.9	46868008	Scaffold
GCA_013364905.1	Fungi	Ascomycota	Sordariomycetes	Diaporthales	Diaporthaceae	Diaporthe	Diaporthe capsici	0	0	0	5171887	98.3	57558510	Contig
GCA_013364935.1	Fungi	Ascomycota	Sordariomycetes	Hypocreales	Nectriaceae	Fusarium	Fusarium anthophilum	0	0	0	124798	99	45752990	Scaffold
GCA_013364945.1	Fungi	Ascomycota	Sordariomycetes	Hypocreales	Nectriaceae	Fusarium	Fusarium tupiense	0	0	0	88403	97.8	45456852	Scaffold
GCA_013364965.1	Fungi	Ascomycota	Sordariomycetes	Hypocreales	Nectriaceae	Fusarium	Fusarium austroamericanum	0	0	0	108815	98.7	36846346	Scaffold
GCA_013365045.1	Fungi	Ascomycota	Saccharomycetes	Saccharomycetales	Dipodascaceae	Geotrichum	Geotrichum candidum	0	0	0	284544	98.4	23637184	Scaffold
GCA_013365065.1	Fungi	Ascomycota	Saccharomycetes	Saccharomycetales	Dipodascaceae	Geotrichum	Geotrichum candidum	0	0	0	143636	98.7	24443009	Scaffold
GCA_013365075.1	Fungi	Ascomycota	Saccharomycetes	Saccharomycetales	Dipodascaceae	Geotrichum	Geotrichum candidum	0	0	0	69125	98.8	23995622	Scaffold
GCA_013365115.1	Fungi	Ascomycota	Sordariomycetes	Hypocreales	Hypocreaceae	Trichoderma	Trichoderma erinaceum	0	0	0	274550	99.1	35961071	Scaffold
GCA_013365125.1	Fungi	Ascomycota	Saccharomycetes	Saccharomycetales	Dipodascaceae	Geotrichum	Geotrichum candidum	0	0	0	149975	98.4	24690524	Scaffold
GCA_013365195.1	Fungi	Ascomycota	Dothideomycetes	Mycosphaerellales	Mycosphaerellaceae	Cercospora	Cercospora citrullina	0	0	0	637436	99.6	32806555	Scaffold
GCA_013365205.1	Fungi	Ascomycota	Dothideomycetes	Mycosphaerellales	Mycosphaerellaceae	Pseudocercospora	Pseudocercospora cruenta	0	0	0	213878	99.4	55619008	Scaffold
GCA_013365235.1	Fungi	Ascomycota	Dothideomycetes	Mycosphaerellales	Mycosphaerellaceae	Cercospora	Cercospora sesami	0	0	0	26222	98.4	34325786	Scaffold
GCA_013365245.1	Fungi	Ascomycota	Dothideomycetes	Mycosphaerellales	Mycosphaerellaceae	Cercospora	Cercospora brassicicola	0	0	0	17079	97.5	38315153	Scaffold
GCA_013368295.1	Fungi	Basidiomycota	Agaricomycetes	Agaricales	Strophariaceae	Psilocybe	Psilocybe cf. subviscida	0	0	0	2904075	98.8	53019196	Contig
GCA_013368315.1	Fungi	Basidiomycota	Agaricomycetes	Agaricales	Marasmiaceae	Tetrapyrgos	Tetrapyrgos nigripes	0	0	0	343893	97.7	99142376	Contig
GCA_013368325.1	Fungi	Basidiomycota	Agaricomycetes	Agaricales	Psathyrellaceae	Tulosesus	Tulosesus angulatus	0	0	0	754395	97.4	59300204	Contig
GCA_013368375.1	Fungi	Basidiomycota	Agaricomycetes	Agaricales	Lyophyllaceae	Tricholomella	Tricholomella constricta	0	0	0	875012	97.2	44412325	Contig
GCA_013368445.1	Fungi	Basidiomycota	Agaricomycetes	Agaricales	Agaricaceae	Leucoagaricus	Leucoagaricus leucothites	0	0	0	2102411	97.1	47309141	Contig
GCA_013368535.1	Fungi	Ascomycota	Saccharomycetes	Saccharomycetales	Debaryomycetaceae	Candida	Candida theae	0	0	0	521980	93.5	13095904	Scaffold
GCA_013368555.1	Fungi	Basidiomycota	Agaricomycetes	Agaricales	Omphalotaceae	Collybiopsis	Collybiopsis confluens	0	0	0	181367	96.1	60120426	Contig
GCA_013368665.1	Fungi	Ascomycota	Saccharomycetes	Saccharomycetales	Saccharomycetaceae	Saccharomyces	Saccharomyces cerevisiae	0	0	0	11958	32.3	10773514	Scaffold
GCA_013368685.1	Fungi	Ascomycota	Saccharomycetes	Saccharomycetales	Saccharomycetaceae	Saccharomyces	Saccharomyces cerevisiae	0	0	0	14860	61.2	11596832	Scaffold
GCA_013368755.1	Fungi	Ascomycota	Eurotiomycetes	Eurotiales	Trichocomaceae	Talaromyces	Talaromyces rugulosus	0	0	0	5896210	98.1	35758560	Complete Genome
GCA_013372555.1	Fungi	Ascomycota	Dothideomycetes	Myriangiales	Elsinoaceae	Elsinoe	Elsinoe arachidis	0	0	0	3376838	98.5	33184353	Contig
GCA_013376435.1	Fungi	Basidiomycota	Agaricomycetes	Agaricales	Strophariaceae	Agrocybe	Agrocybe cylindracea	0	0	0	547283	96.8	56488834	Scaffold
GCA_013387245.1	Fungi	Basidiomycota	Ustilaginomycetes	Ustilaginales	Ustilaginaceae	Ustilago	Ustilago maydis	0	0	0	83229	97.4	19437552	Contig
GCA_013387255.1	Fungi	Basidiomycota	Ustilaginomycetes	Ustilaginales	Ustilaginaceae	Ustilago	Ustilago maydis	0	0	0	74590	97.1	19430330	Contig
GCA_013387355.1	Fungi	Ascomycota	Saccharomycetes	Saccharomycetales	Saccharomycetaceae	Torulaspora	Torulaspora franciscae	0	0	0	481156	98.1	9172185	Scaffold
GCA_013387415.1	Fungi	Basidiomycota	Agaricomycetes	Agaricales	Mycenaceae	Panellus	Panellus pusillus	0	0	0	23741	86.2	49366550	Contig
GCA_013390185.1	Fungi	Ascomycota	Sordariomycetes	Glomerellales	Glomerellaceae	Colletotrichum	Colletotrichum aenigma	0	0	0	5181253	98.4	59189926	Contig
GCA_013390195.1	Fungi	Ascomycota	Sordariomycetes	Glomerellales	Glomerellaceae	Colletotrichum	Colletotrichum siamense	0	0	0	5441060	98.9	62936415	Contig
GCA_013390205.1	Fungi	Ascomycota	Sordariomycetes	Glomerellales	Glomerellaceae	Colletotrichum	Colletotrichum fructicola	0	0	0	4902990	98.4	56528462	Contig
GCA_013390285.1	Fungi	Ascomycota	Dothideomycetes	Pleosporales	Pleosporaceae	Exserohilum	Exserohilum turcicum	0	0	0	2274269	98.2	43480261	Complete Genome
GCA_013395995.1	Fungi	Ascomycota	Sordariomycetes	Hypocreales	Nectriaceae	Fusarium	Fusarium pseudoanthophilum	0	0	0	62432	98.7	42829214	Scaffold
GCA_013396005.1	Fungi	Ascomycota	Sordariomycetes	Hypocreales	Nectriaceae	Fusarium	Fusarium napiforme	0	0	0	78351	98.4	42092515	Scaffold
GCA_013396015.1	Fungi	Ascomycota	Sordariomycetes	Hypocreales	Nectriaceae	Fusarium	Fusarium mexicanum	0	0	0	146662	98.7	43957871	Scaffold
GCA_013396025.1	Fungi	Ascomycota	Sordariomycetes	Hypocreales	Nectriaceae	Fusarium	Fusarium phyllophilum	0	0	0	87347	99.2	43389320	Scaffold
GCA_013396035.1	Fungi	Ascomycota	Sordariomycetes	Hypocreales	Nectriaceae	Fusarium	Fusarium pseudocircinatum	0	0	0	118013	99.1	43320561	Scaffold
GCA_013396075.1	Fungi	Ascomycota	Sordariomycetes	Hypocreales	Nectriaceae	Fusarium	Fusarium subglutinans	0	0	0	181117	99.2	44177197	Contig
GCA_013396095.1	Fungi	Ascomycota	Sordariomycetes	Hypocreales	Nectriaceae	Fusarium	Fusarium sp. NRRL 52700	0	0	0	411744	99.5	42984365	Contig
GCA_013396165.1	Fungi	Ascomycota	Sordariomycetes	Hypocreales	Nectriaceae	Fusarium	Fusarium globosum	0	0	0	71375	99	44594533	Scaffold
GCA_013396175.1	Fungi	Ascomycota	Sordariomycetes	Hypocreales	Nectriaceae	Fusarium	Fusarium denticulatum	0	0	0	109226	99.3	43161494	Scaffold
GCA_013396185.1	Fungi	Ascomycota	Sordariomycetes	Hypocreales	Nectriaceae	Fusarium	Fusarium circinatum	0	0	0	96195	99.6	42547896	Scaffold
GCA_013396195.1	Fungi	Ascomycota	Sordariomycetes	Hypocreales	Nectriaceae	Fusarium	Fusarium tjaetaba	0	0	0	151678	98.6	43066134	Scaffold
GCA_013396205.1	Fungi	Ascomycota	Sordariomycetes	Hypocreales	Nectriaceae	Fusarium	Fusarium mundagurra	0	0	0	113243	98.9	49121928	Scaffold
GCA_013396255.1	Fungi	Ascomycota	Sordariomycetes	Hypocreales	Nectriaceae	Fusarium	Fusarium sp. NRRL 25303	0	0	0	102206	98.7	43724536	Scaffold
GCA_013396295.1	Fungi	Ascomycota	Sordariomycetes	Hypocreales	Nectriaceae	Fusarium	Fusarium heterosporum	0	0	0	175877	98.1	35674141	Scaffold
GCA_013402915.1	Fungi	Ascomycota	Saccharomycetes	Saccharomycetales	Saccharomycetaceae	Zygotorulaspora	Zygotorulaspora mrakii	0	0	0	1312970	97.8	10412516	Complete Genome
GCA_013403725.1	Fungi	Ascomycota	Dothideomycetes	Mycosphaerellales	Teratosphaeriaceae	Teratosphaeria	Teratosphaeria pseudoeucalypti	0	0	0	165412	99.3	26742082	Scaffold
GCA_013403735.1	Fungi	Ascomycota	Dothideomycetes	Mycosphaerellales	Teratosphaeriaceae	Teratosphaeria	Teratosphaeria pseudoeucalypti	0	0	0	159173	99.3	26725873	Scaffold
GCA_013403795.1	Fungi	Ascomycota	Dothideomycetes	Mycosphaerellales	Teratosphaeriaceae	Teratosphaeria	Teratosphaeria pseudoeucalypti	0	0	0	183627	99.2	30236581	Scaffold
GCA_013403825.1	Fungi	Ascomycota	Sordariomycetes	Hypocreales	Nectriaceae	Calonectria	Calonectria pseudoturangicola	0	0	0	875482	99.4	62053862	Scaffold
GCA_013403855.1	Fungi	Ascomycota	Sordariomycetes	Hypocreales	Nectriaceae	Calonectria	Calonectria honghensis	0	0	0	1034491	98.5	61741299	Scaffold
GCA_013406965.1	Fungi	Ascomycota	Sordariomycetes	Hypocreales	Nectriaceae	Calonectria	Calonectria fujianensis	0	0	0	695013	98.8	61451901	Scaffold
GCA_013406985.1	Fungi	Ascomycota	Sordariomycetes	Hypocreales	Nectriaceae	Calonectria	Calonectria crousiana	0	0	0	419924	99	58070719	Scaffold
GCA_013406995.1	Fungi	Ascomycota	Sordariomycetes	Hypocreales	Nectriaceae	Calonectria	Calonectria aciculata	0	0	0	675778	98.7	61591905	Scaffold
GCA_013407045.2	Fungi	Ascomycota	Eurotiomycetes	Eurotiales	Aspergillaceae	Aspergillus	Aspergillus oryzae	0	0	0	3133842	99.2	38752185	Contig
GCA_013407065.1	Fungi	Ascomycota	Pezizomycetes	Pezizales	Morchellaceae	Morchella	Morchella sp. a71	0	0	0	16279	86.3	46284683	Scaffold
GCA_013416755.1	Fungi	Ascomycota	Sordariomycetes	Hypocreales	Nectriaceae	Fusarium	Fusarium sp. QHM	0	0	0	478824	99.5	42105543	Contig
GCA_013416765.1	Fungi	Ascomycota	Dothideomycetes	Pleosporales	Pleosporaceae	Bipolaris	Bipolaris sorokiniana	0	0	0	1586145	99.5	34329637	Scaffold
GCA_013416785.2	Fungi	Ascomycota	Sordariomycetes	Hypocreales	Nectriaceae	Fusarium	Fusarium sp. BWC1	0	0	0	70035	71.5	27219291	Scaffold
GCA_013420875.1	Fungi	Ascomycota	Sordariomycetes	Hypocreales	Nectriaceae	Thelonectria	Thelonectria rubi	0	0	0	303677	99.2	44622955	Scaffold
GCA_013420885.1	Fungi	Ascomycota	Eurotiomycetes	Onygenales	Ajellomycetaceae	Histoplasma	Histoplasma capsulatum	0	0	0	1343918	98.4	30598358	Scaffold
GCA_013420905.1	Fungi	Basidiomycota	Agaricomycetes	Agaricales	Clitocybaceae	Collybia	Collybia mongolica	0	0	0	3638271	97.8	45985151	Contig
GCA_013421405.2	Fungi	Ascomycota	Eurotiomycetes	Eurotiales	Aspergillaceae	Aspergillus	Aspergillus alliaceus	0	0	0	100310	98.3	41001620	Scaffold
GCA_013423085.1	Fungi	Ascomycota	Sordariomycetes	Magnaporthales	Pyriculariaceae	Pyricularia	Pyricularia oryzae	0	0	0	113793	98.1	40754864	Scaffold
GCA_013423095.1	Fungi	Ascomycota	Sordariomycetes	Magnaporthales	Pyriculariaceae	Pyricularia	Pyricularia oryzae	0	0	0	61091	98.5	40185200	Scaffold
GCA_013423135.1	Fungi	Ascomycota	Sordariomycetes	Magnaporthales	Pyriculariaceae	Pyricularia	Pyricularia oryzae	0	0	0	63479	98.1	42595444	Scaffold
GCA_013423145.1	Fungi	Ascomycota	Sordariomycetes	Magnaporthales	Pyriculariaceae	Pyricularia	Pyricularia oryzae	0	0	0	5519	75	40283415	Scaffold
GCA_013423165.1	Fungi	Ascomycota	Sordariomycetes	Magnaporthales	Pyriculariaceae	Pyricularia	Pyricularia oryzae	0	0	0	105481	98.5	39295922	Scaffold
GCA_013423225.1	Fungi	Ascomycota	Sordariomycetes	Hypocreales	Nectriaceae	Fusarium	Fusarium oxysporum	0	0	0	4561878	99	46882880	Chromosome
GCA_013423235.1	Fungi	Ascomycota	Sordariomycetes	Hypocreales	Nectriaceae	Fusarium	Fusarium oxysporum	0	0	0	4460199	99	47502701	Chromosome
GCA_013423245.1	Fungi	Ascomycota	Sordariomycetes	Hypocreales	Nectriaceae	Fusarium	Fusarium oxysporum	0	0	0	5280230	99.4	69459321	Chromosome
GCA_013423255.1	Fungi	Ascomycota	Sordariomycetes	Hypocreales	Nectriaceae	Fusarium	Fusarium oxysporum	0	0	0	4538424	99	47606148	Chromosome
GCA_013423265.1	Fungi	Ascomycota	Sordariomycetes	Hypocreales	Nectriaceae	Fusarium	Fusarium oxysporum	0	0	0	4511164	99.3	47954392	Chromosome
GCA_013423325.1	Fungi	Ascomycota	Lecanoromycetes	Lecanorales	Parmeliaceae	Usnea	Usnea hakonensis	0	0	0	166123	97.4	41198402	Scaffold
GCA_013423385.1	Fungi	Basidiomycota	Tremellomycetes	Filobasidiales	Filobasidiaceae	Naganishia	Naganishia liquefaciens	0	0	0	1033977	84.4	19492980	Scaffold
GCA_013423405.1	Fungi	Ascomycota	Saccharomycetes	Saccharomycetales	Saccharomycetaceae	Zygosaccharomyces	Zygosaccharomyces siamensis	0	0	0	342483	98.1	9709701	Scaffold
GCA_013423425.1	Fungi	Ascomycota	Sordariomycetes	Hypocreales	Hypocreaceae	Trichoderma	Trichoderma asperellum	0	0	0	2555590	99.1	36071795	Scaffold
GCA_013426205.1	Fungi	Ascomycota	Sordariomycetes	Hypocreales	Clavicipitaceae	Metarhizium	Metarhizium brunneum	0	0	0	4766907	98.3	37771916	Complete Genome
GCA_013427175.2	Fungi	Basidiomycota	Agaricomycetes	Agaricales	Physalacriaceae	Armillaria	Armillaria borealis	0	0	0	50792	94.3	66593114	Scaffold
GCA_013433165.1	Fungi	Basidiomycota	Agaricomycetes	Agaricales	Lyophyllaceae	Hypsizygus	Hypsizygus marmoreus	0	0	0	4102088	96.8	43685284	Chromosome
GCA_013435705.1	Fungi	Ascomycota	Sordariomycetes	Hypocreales	Clavicipitaceae	Claviceps	Claviceps paspali	0	0	0	196155	99.2	29206133	Scaffold
GCA_013435725.1	Fungi	Ascomycota	Eurotiomycetes	Eurotiales	Aspergillaceae	Aspergillus	Aspergillus flavus	0	0	0	121985	98.8	36916892	Contig
GCA_013435825.1	Fungi	Ascomycota	Eurotiomycetes	Eurotiales	Aspergillaceae	Aspergillus	Aspergillus flavus	0	0	0	126389	99	37050201	Contig
GCA_013435835.1	Fungi	Ascomycota	Eurotiomycetes	Eurotiales	Aspergillaceae	Aspergillus	Aspergillus flavus	0	0	0	152925	98.8	37147683	Contig
GCA_013435855.1	Fungi	Ascomycota	Eurotiomycetes	Eurotiales	Aspergillaceae	Aspergillus	Aspergillus flavus	0	0	0	142633	98.9	36746419	Contig
GCA_013435925.1	Fungi	Ascomycota	Eurotiomycetes	Eurotiales	Aspergillaceae	Aspergillus	Aspergillus flavus	0	0	0	132464	98.5	37022839	Contig
GCA_013435955.1	Fungi	Ascomycota	Sordariomycetes	Diaporthales	Diaporthaceae	Diaporthe	Diaporthe sp. HANT25	0	0	0	1996735	99	55336591	Scaffold
GCA_013436085.1	Fungi	Ascomycota	Eurotiomycetes	Eurotiales	Aspergillaceae	Aspergillus	Aspergillus flavus	0	0	0	42681	98.3	36914652	Contig
GCA_013436095.1	Fungi	Ascomycota	Eurotiomycetes	Eurotiales	Aspergillaceae	Aspergillus	Aspergillus flavus	0	0	0	67347	98.4	37017466	Contig
GCA_013436105.1	Fungi	Ascomycota	Eurotiomycetes	Eurotiales	Aspergillaceae	Aspergillus	Aspergillus flavus	0	0	0	89679	98.4	36963269	Contig
GCA_013436115.1	Fungi	Ascomycota	Eurotiomycetes	Eurotiales	Aspergillaceae	Aspergillus	Aspergillus flavus	0	0	0	167925	98.3	36945395	Contig
GCA_013436165.1	Fungi	Ascomycota	Eurotiomycetes	Eurotiales	Aspergillaceae	Aspergillus	Aspergillus flavus	0	0	0	85770	98	38209224	Contig
GCA_013436195.1	Fungi	Ascomycota	Eurotiomycetes	Eurotiales	Aspergillaceae	Aspergillus	Aspergillus flavus	0	0	0	153973	98.8	36760900	Contig
GCA_013436215.1	Fungi	Ascomycota	Eurotiomycetes	Eurotiales	Aspergillaceae	Aspergillus	Aspergillus flavus	0	0	0	176059	98.9	37234615	Contig
GCA_013436235.1	Fungi	Ascomycota	Eurotiomycetes	Eurotiales	Aspergillaceae	Aspergillus	Aspergillus flavus	0	0	0	152745	98.8	37001459	Contig
GCA_013436315.1	Fungi	Ascomycota	Eurotiomycetes	Eurotiales	Aspergillaceae	Aspergillus	Aspergillus flavus	0	0	0	141548	98.5	36626298	Contig
GCA_013436325.1	Fungi	Ascomycota	Eurotiomycetes	Eurotiales	Aspergillaceae	Aspergillus	Aspergillus flavus	0	0	0	152851	98.6	36897350	Contig
GCA_013436335.1	Fungi	Ascomycota	Eurotiomycetes	Eurotiales	Aspergillaceae	Aspergillus	Aspergillus flavus	0	0	0	138751	98.5	36937423	Contig
GCA_013436355.1	Fungi	Ascomycota	Eurotiomycetes	Eurotiales	Aspergillaceae	Aspergillus	Aspergillus flavus	0	0	0	136341	98.1	36979776	Contig
GCA_013436375.1	Fungi	Ascomycota	Eurotiomycetes	Eurotiales	Aspergillaceae	Aspergillus	Aspergillus flavus	0	0	0	143643	98.4	37112255	Contig
GCA_013436445.1	Fungi	Ascomycota	Eurotiomycetes	Eurotiales	Aspergillaceae	Aspergillus	Aspergillus flavus	0	0	0	144290	98.7	36854049	Contig
GCA_013436455.1	Fungi	Ascomycota	Eurotiomycetes	Eurotiales	Aspergillaceae	Aspergillus	Aspergillus flavus	0	0	0	112933	98.6	36941838	Contig
GCA_013461495.1	Fungi	Ascomycota	Leotiomycetes	Helotiales	Sclerotiniaceae	Botrytis	Botrytis fragariae	0	0	0	2431652	98.8	41923773	Contig
GCA_013461505.1	Fungi	Ascomycota	Dothideomycetes	Mycosphaerellales	Mycosphaerellaceae	Ramularia	Ramularia coccinea	0	0	0	4278407	98.7	34215136	Contig
GCA_013461525.1	Fungi	Basidiomycota	Tremellomycetes	Filobasidiales	Filobasidiaceae	Naganishia	Naganishia randhawae	0	0	0	191697	87.5	20271596	Contig
GCA_013461545.1	Fungi	Mucoromycota	Mucoromycetes	Mucorales	Syncephalastraceae	Syncephalastrum	Syncephalastrum contaminatum	0	0	0	482649	95	26755803	Scaffold
GCA_013466175.1	Fungi	Ascomycota	Eurotiomycetes	Eurotiales	Aspergillaceae	Penicillium	Penicillium polonicum	0	0	0	9633751	99	32628152	Chromosome
GCA_013618265.1	Fungi	Ascomycota	Sordariomycetes	Hypocreales	Nectriaceae	Fusarium	Fusarium albidum	0	0	0	12632	93.2	36878855	Scaffold
GCA_013618295.1	Fungi	Ascomycota	Sordariomycetes	Hypocreales	Nectriaceae	Fusarium	Fusarium armeniacum	0	0	0	279047	98.8	37088963	Scaffold
GCA_013618305.1	Fungi	Ascomycota	Sordariomycetes	Hypocreales	Nectriaceae	Fusarium	Fusarium asiaticum	0	0	0	179368	98.6	36400473	Scaffold
GCA_013618355.1	Fungi	Ascomycota	Sordariomycetes	Hypocreales	Nectriaceae	Fusarium	Fusarium commune	0	0	0	90731	99.1	48078067	Scaffold
GCA_013618375.1	Fungi	Ascomycota	Sordariomycetes	Hypocreales	Nectriaceae	Fusarium	Fusarium culmorum	0	0	0	138307	98.1	36459726	Scaffold
GCA_013618385.1	Fungi	Ascomycota	Sordariomycetes	Hypocreales	Nectriaceae	Fusarium	Fusarium sp. FSAMSC_23	0	0	0	171223	98.8	37864504	Scaffold
GCA_013618395.1	Fungi	Ascomycota	Sordariomycetes	Hypocreales	Nectriaceae	Fusarium	Fusarium domesticum	0	0	0	24508	99.3	32578673	Scaffold
GCA_013618405.1	Fungi	Ascomycota	Sordariomycetes	Hypocreales	Nectriaceae	Fusarium	Fusarium hainanense	0	0	0	127256	98.7	36640049	Scaffold
GCA_013618485.1	Fungi	Ascomycota	Sordariomycetes	Hypocreales	Nectriaceae	Fusarium	Fusarium longipes	0	0	0	167975	98	35483747	Scaffold
GCA_013618495.1	Fungi	Ascomycota	Sordariomycetes	Hypocreales	Nectriaceae	Fusarium	Fusarium longipes	0	0	0	449078	98.6	35311369	Scaffold
GCA_013618955.1	Fungi	Ascomycota	Eurotiomycetes	Eurotiales	Aspergillaceae	Aspergillus	Aspergillus niger	0	0	0	3838533	98.4	34941939	Contig
GCA_013620735.1	Fungi	Ascomycota	Dothideomycetes	Pleosporales	NA	Clavariopsis	Clavariopsis aquatica	0	0	0	30079	98.6	34180246	Scaffold
GCA_013620965.1	Fungi	Ascomycota	Saccharomycetes	Saccharomycetales	Debaryomycetaceae	Spathaspora	Spathaspora passalidarum	0	0	0	1751630	95.6	13207614	Contig
GCA_013620985.1	Fungi	Ascomycota	Saccharomycetes	Saccharomycetales	Debaryomycetaceae	Lodderomyces	Lodderomyces elongisporus	0	0	0	742134	84.5	16382369	Contig
GCA_013623335.1	Fungi	Ascomycota	Sordariomycetes	Hypocreales	Nectriaceae	Fusarium	Fusarium longipes	0	0	0	258370	98.7	35309632	Scaffold
GCA_013623345.1	Fungi	Ascomycota	Sordariomycetes	Hypocreales	Nectriaceae	Fusarium	Fusarium musae	0	0	0	90865	98.8	42477835	Scaffold
GCA_013623355.1	Fungi	Ascomycota	Sordariomycetes	Hypocreales	Nectriaceae	Fusarium	Fusarium bactridioides	0	0	0	50569	98.4	42868150	Scaffold
GCA_013623515.1	Fungi	Ascomycota	Sordariomycetes	Hypocreales	Nectriaceae	Fusarium	Fusarium illudens	0	0	0	24370	98	40316279	Scaffold
GCA_013623525.1	Fungi	Ascomycota	Sordariomycetes	Hypocreales	Nectriaceae	Fusarium	Fusarium dimerum	0	0	0	52430	98.4	37608502	Scaffold
GCA_013623535.1	Fungi	Ascomycota	Sordariomycetes	Hypocreales	Nectriaceae	Fusarium	Fusarium penzigii	0	0	0	59560	98.6	36309415	Scaffold
GCA_013623555.1	Fungi	Ascomycota	Sordariomycetes	Hypocreales	Nectriaceae	Fusarium	Fusarium nisikadoi	0	0	0	87107	98.8	40881803	Scaffold
GCA_013623595.1	Fungi	Ascomycota	Sordariomycetes	Hypocreales	Nectriaceae	Fusarium	Fusarium nematophilum	0	0	0	23342	96.9	52519516	Scaffold
GCA_013623615.1	Fungi	Ascomycota	Sordariomycetes	Hypocreales	Nectriaceae	Fusarium	Fusarium poae	0	0	0	62120	98.5	37750485	Scaffold
GCA_013623625.1	Fungi	Ascomycota	Sordariomycetes	Hypocreales	Nectriaceae	Fusarium	Fusarium setosum	0	0	0	33111	96.2	46212637	Scaffold
GCA_013623635.1	Fungi	Ascomycota	Sordariomycetes	Hypocreales	Nectriaceae	Fusarium	Fusarium venenatum	0	0	0	177783	98.6	37962643	Scaffold
GCA_013623665.1	Fungi	Ascomycota	Sordariomycetes	Hypocreales	Nectriaceae	Fusarium	Fusarium sublunatum	0	0	0	102920	99.1	35749494	Scaffold
GCA_013623685.1	Fungi	Ascomycota	Sordariomycetes	Hypocreales	Nectriaceae	Fusarium	Fusarium transvaalense	0	0	0	114404	98.9	37877147	Scaffold
GCA_013623715.1	Fungi	Ascomycota	Sordariomycetes	Hypocreales	Nectriaceae	Fusarium	Fusarium verrucosum	0	0	0	96156	98.7	34167378	Scaffold
GCA_013623725.1	Fungi	Ascomycota	Sordariomycetes	Hypocreales	Nectriaceae	Fusarium	Fusarium robinianum	0	0	0	48148	99	36526469	Scaffold
GCA_013623735.1	Fungi	Ascomycota	Sordariomycetes	Hypocreales	Nectriaceae	Fusarium	Fusarium xylarioides	0	0	0	31853	98.8	44000183	Scaffold
GCA_013623745.1	Fungi	Ascomycota	Sordariomycetes	Hypocreales	Nectriaceae	Fusarium	Fusarium zanthoxyli	0	0	0	52998	99	40855407	Scaffold
GCA_013623825.1	Fungi	Ascomycota	Sordariomycetes	Hypocreales	Nectriaceae	Fusarium	Fusarium armeniacum	0	0	0	138382	98.4	37335848	Scaffold
GCA_013623845.1	Fungi	Ascomycota	Sordariomycetes	Hypocreales	Nectriaceae	Fusarium	Fusarium foetens	0	0	0	27578	96.7	46252681	Scaffold
GCA_013623875.1	Fungi	Ascomycota	Sordariomycetes	Hypocreales	Nectriaceae	Fusarium	Fusarium torulosum	0	0	0	91627	98.6	41267772	Scaffold
GCA_013624355.1	Fungi	Ascomycota	Sordariomycetes	Hypocreales	Nectriaceae	Fusarium	Fusarium caatingaense	0	0	0	92633	97.9	37767185	Scaffold
GCA_013624395.1	Fungi	Ascomycota	Sordariomycetes	Hypocreales	Nectriaceae	Fusarium	Fusarium sp. KOD 1611	0	0	0	17848	98.6	38904783	Scaffold
GCA_013694445.1	Fungi	Ascomycota	Saccharomycetes	Saccharomycetales	Saccharomycetaceae	Torulaspora	Torulaspora sp. CBS 2947	0	0	0	1146439	97.5	9264691	Complete Genome
GCA_013753835.1	Fungi	Ascomycota	Sordariomycetes	Hypocreales	Nectriaceae	Fusarium	Fusarium humuli	0	0	0	133327	98.7	39467991	Scaffold
GCA_013753855.1	Fungi	Ascomycota	Sordariomycetes	Hypocreales	Nectriaceae	Fusarium	Fusarium avenaceum	0	0	0	126054	98	41716031	Scaffold
GCA_013755755.1	Fungi	Ascomycota	Sordariomycetes	Hypocreales	Nectriaceae	Fusarium	Fusarium sp. NRRL 25184	0	0	0	59656	98.2	48354098	Scaffold
GCA_013756995.1	Fungi	Ascomycota	Sordariomycetes	Hypocreales	Nectriaceae	Cylindrocarpon	Cylindrocarpon cylindroides	0	0	0	45056	98.2	44312118	Scaffold
GCA_013757005.1	Fungi	Ascomycota	Sordariomycetes	Hypocreales	Nectriaceae	Neonectria	Neonectria coccinea	0	0	0	31624	97.5	39591264	Scaffold
GCA_013758875.1	Fungi	Ascomycota	Sordariomycetes	Hypocreales	Nectriaceae	Fusarium	Fusarium proliferatum	0	0	0	76001	98.8	44377750	Scaffold
GCA_013758895.1	Fungi	Ascomycota	Sordariomycetes	Hypocreales	Nectriaceae	Fusarium	Fusarium bulbicola	0	0	0	55043	99.2	43605813	Scaffold
GCA_013758935.1	Fungi	Ascomycota	Sordariomycetes	Hypocreales	Nectriaceae	Fusarium	Fusarium mangiferae	0	0	0	100034	98.7	48609370	Scaffold
GCA_013758985.1	Fungi	Ascomycota	Sordariomycetes	Hypocreales	Nectriaceae	Fusarium	Fusarium proliferatum	0	0	0	114870	98.8	45677286	Scaffold
GCA_013759005.1	Fungi	Ascomycota	Sordariomycetes	Hypocreales	Nectriaceae	Fusarium	Fusarium sacchari	0	0	0	187816	99	42751345	Contig
GCA_013759025.1	Fungi	Ascomycota	Sordariomycetes	Hypocreales	Nectriaceae	Fusarium	Fusarium fujikuroi	0	0	0	62367	98.7	42454190	Scaffold
GCA_013759035.1	Fungi	Ascomycota	Sordariomycetes	Hypocreales	Nectriaceae	Neonectria	Neonectria galligena	0	0	0	31378	97.8	41003302	Scaffold
GCA_013759065.1	Fungi	Ascomycota	Sordariomycetes	Hypocreales	Nectriaceae	Fusarium	Fusarium proliferatum	0	0	0	76001	98.8	44377677	Scaffold
GCA_013759095.1	Fungi	Ascomycota	Sordariomycetes	Hypocreales	Nectriaceae	Fusarium	Fusarium sp. NRRL 29148	0	0	0	32377	97.9	40716253	Scaffold
GCA_013759115.1	Fungi	Ascomycota	Sordariomycetes	Hypocreales	Nectriaceae	Fusarium	Fusarium sp. NRRL 47473	0	0	0	108819	98.7	43378718	Scaffold
GCA_013759125.1	Fungi	Ascomycota	Sordariomycetes	Hypocreales	Nectriaceae	Fusarium	Fusarium sp. NRRL 53293	0	0	0	110479	98.9	43919567	Scaffold
GCA_013759275.1	Fungi	Ascomycota	Sordariomycetes	Hypocreales	Nectriaceae	Fusarium	Fusarium verticillioides	0	0	0	104585	99.3	41870865	Scaffold
GCA_013781345.1	Fungi	Ascomycota	Sordariomycetes	Hypocreales	Nectriaceae	Fusarium	Fusarium coicis	0	0	0	83421	98.6	42721782	Scaffold
GCA_013839505.1	Fungi	Ascomycota	Sordariomycetes	Hypocreales	Clavicipitaceae	Metarhizium	Metarhizium anisopliae	0	0	0	2440476	98.5	45337418	Contig
GCA_013842865.1	Fungi	Ascomycota	Sordariomycetes	Diaporthales	Diaporthaceae	Diaporthe	Diaporthe sp. NJD1	0	0	0	3550333	98.7	58328132	Contig
GCA_014049445.1	Fungi	Ascomycota	Saccharomycetes	Saccharomycetales	Debaryomycetaceae	Candida	Candida parapsilosis	0	0	0	2092998	95.8	13253733	Contig
GCA_014049455.1	Fungi	Ascomycota	Saccharomycetes	Saccharomycetales	Debaryomycetaceae	Candida	Candida parapsilosis	0	0	0	1465131	95.8	13193707	Contig
GCA_014049485.1	Fungi	Ascomycota	Saccharomycetes	Saccharomycetales	Debaryomycetaceae	Candida	Candida albicans	0	0	0	833775	86	16936052	Contig
GCA_014049495.1	Fungi	Ascomycota	Saccharomycetes	Saccharomycetales	Debaryomycetaceae	Candida	Candida parapsilosis	0	0	0	2093445	95.9	13204426	Contig
GCA_014049585.1	Fungi	Ascomycota	Saccharomycetes	Saccharomycetales	Debaryomycetaceae	Candida	Candida parapsilosis	0	0	0	2090316	95.6	13325358	Contig
GCA_014058305.1	Fungi	Basidiomycota	Agaricomycetes	Agaricales	Pleurotaceae	Pleurotus	Pleurotus tuber-regium	0	0	0	2556151	98.4	35822125	Contig
GCA_014065205.1	Fungi	Ascomycota	Pezizomycetes	Pezizales	Tuberaceae	Tuber	Tuber brumale	0	0	0	336267	96.4	171435245	Scaffold
GCA_014065215.1	Fungi	Ascomycota	Pezizomycetes	Pezizales	Tuberaceae	Tuber	Tuber indicum	0	0	0	538733	94.6	110494569	Scaffold
GCA_014065225.1	Fungi	Ascomycota	Eurotiomycetes	Eurotiales	Trichocomaceae	Talaromyces	Talaromyces stollii	0	0	0	615931	98.6	34462933	Scaffold
GCA_014066305.1	Fungi	Ascomycota	Lecanoromycetes	Lecanorales	Parmeliaceae	Letharia	Letharia columbiana	0	0	0	666803	97.8	52265057	Contig
GCA_014066315.1	Fungi	Ascomycota	Lecanoromycetes	Lecanorales	Parmeliaceae	Letharia	Letharia lupina	0	0	0	2098233	98.4	49166941	Contig
GCA_014117465.1	Fungi	Ascomycota	Eurotiomycetes	Eurotiales	Aspergillaceae	Aspergillus	Aspergillus flavus	0	0	0	4658713	98.7	36995582	Chromosome
GCA_014117485.1	Fungi	Ascomycota	Eurotiomycetes	Eurotiales	Aspergillaceae	Aspergillus	Aspergillus flavus	0	0	0	4650921	99.1	37438924	Chromosome
GCA_014132375.1	Fungi	Ascomycota	Saccharomycetes	Saccharomycetales	Saccharomycetaceae	Saccharomyces	Saccharomyces cerevisiae	0	0	0	892137	96.5	11518743	Scaffold
GCA_014132395.1	Fungi	Ascomycota	Saccharomycetes	Saccharomycetales	Saccharomycetaceae	Saccharomyces	Saccharomyces cerevisiae	0	0	0	883925	95.7	11492082	Scaffold
GCA_014133895.1	Fungi	Ascomycota	Saccharomycetes	Saccharomycetales	Saccharomycetaceae	Torulaspora	Torulaspora globosa	0	0	0	1122226	97.8	9281121	Complete Genome
GCA_014133995.2	Fungi	Ascomycota	Saccharomycetes	Saccharomycetales	Saccharomycetaceae	Saccharomyces	Saccharomyces cerevisiae	0	0	0	921687	96.4	11768511	Chromosome
GCA_014154925.1	Fungi	Ascomycota	Dothideomycetes	Pleosporales	Pleosporaceae	Alternaria	Alternaria alternata	0	0	0	1479153	98.8	33838288	Contig
GCA_014154955.1	Fungi	Ascomycota	Sordariomycetes	Hypocreales	Nectriaceae	Fusarium	Fusarium oxysporum	0	0	0	4090771	99	67983296	Chromosome
GCA_014176175.1	Fungi	Ascomycota	Saccharomycetes	Saccharomycetales	Pichiaceae	Brettanomyces	Brettanomyces bruxellensis	0	0	0	378213	88.9	13148849	Contig
GCA_014176185.1	Fungi	Ascomycota	Saccharomycetes	Saccharomycetales	Pichiaceae	Brettanomyces	Brettanomyces bruxellensis	0	0	0	498616	89.4	13125495	Contig
GCA_014183025.1	Fungi	Ascomycota	Sordariomycetes	Ophiostomatales	Ophiostomataceae	Harringtonia	Harringtonia lauricola	0	0	0	3109663	98.4	34626204	Scaffold
GCA_014183095.1	Fungi	Ascomycota	Sordariomycetes	Ophiostomatales	Ophiostomataceae	Harringtonia	Harringtonia aguacate	0	0	0	458793	98.4	36145224	Scaffold
GCA_014188975.1	Fungi	Basidiomycota	Agaricomycetes	Agaricales	Psathyrellaceae	Tulosesus	Tulosesus angulatus	0	0	0	482059	96.9	93565539	Contig
GCA_014217455.1	Fungi	Ascomycota	Saccharomycetes	Saccharomycetales	Metschnikowiaceae	NA	NA	0	0	0	2367932	92.1	12324614	Complete Genome
GCA_014217725.1	Fungi	Ascomycota	Saccharomycetes	Saccharomycetales	Saccharomycetaceae	Nakaseomyces	Nakaseomyces glabratus	0	0	0	1058141	95.2	12696838	Complete Genome
GCA_014235925.1	Fungi	Ascomycota	Sordariomycetes	Glomerellales	Glomerellaceae	Colletotrichum	Colletotrichum truncatum	0	0	0	831709	98.4	56102516	Contig
GCA_014235935.1	Fungi	Ascomycota	Sordariomycetes	Glomerellales	Glomerellaceae	Colletotrichum	Colletotrichum musicola	0	0	0	46381	98.9	52725698	Scaffold
GCA_014235945.1	Fungi	Ascomycota	Sordariomycetes	Glomerellales	Glomerellaceae	Colletotrichum	Colletotrichum plurivorum	0	0	0	130438	98.7	49703650	Scaffold
GCA_014235955.1	Fungi	Ascomycota	Sordariomycetes	Glomerellales	Glomerellaceae	Colletotrichum	Colletotrichum sojae	0	0	0	104192	98.7	49351125	Scaffold
GCA_014250555.1	Fungi	Ascomycota	Eurotiomycetes	Eurotiales	Aspergillaceae	Aspergillus	Aspergillus oerlinghausenensis	0	0	0	508616	98.6	32321563	Scaffold
GCA_014250575.1	Fungi	Ascomycota	Eurotiomycetes	Eurotiales	Aspergillaceae	Aspergillus	Aspergillus fischeri	0	0	0	441974	99.2	31543759	Scaffold
GCA_014281115.1	Fungi	Ascomycota	Dothideomycetes	Pleosporales	Didymosphaeriaceae	Laburnicola	Laburnicola sp. R22_1	0	0	0	3149867	99.1	64007018	Contig
GCA_014281895.1	Fungi	Ascomycota	Eurotiomycetes	Eurotiales	Aspergillaceae	Aspergillus	Aspergillus felis	0	0	0	111023	97.6	31926861	Scaffold
GCA_014281905.1	Fungi	Ascomycota	Eurotiomycetes	Eurotiales	Aspergillaceae	Aspergillus	Aspergillus hiratsukae	0	0	0	100545	96.9	30071213	Scaffold
GCA_014281915.1	Fungi	Ascomycota	Eurotiomycetes	Eurotiales	Aspergillaceae	Aspergillus	Aspergillus felis	0	0	0	135524	98.1	32414721	Scaffold
GCA_014281935.1	Fungi	Ascomycota	Eurotiomycetes	Eurotiales	Aspergillaceae	Aspergillus	Aspergillus hiratsukae	0	0	0	70469	96.5	29891732	Scaffold
GCA_014282265.3	Fungi	Ascomycota	Sordariomycetes	Hypocreales	Nectriaceae	Fusarium	Fusarium oxysporum	0	0	0	4781098	98.8	63120695	Chromosome
GCA_014282315.1	Fungi	Ascomycota	Leotiomycetes	Helotiales	Ploettnerulaceae	Neospermospora	Neospermospora avenae	0	0	0	23088	98.3	44253770	Contig
GCA_014298035.1	Fungi	Ascomycota	Dothideomycetes	Mycosphaerellales	Mycosphaerellaceae	Pseudocercospora	Pseudocercospora fuligena	0	0	0	407608	99.3	50525800	Contig
GCA_014324425.1	Fungi	Ascomycota	Sordariomycetes	Hypocreales	Nectriaceae	Fusarium	Fusarium oxysporum	0	0	0	366920	99.1	53255279	Scaffold
GCA_014324435.1	Fungi	Ascomycota	Sordariomycetes	Hypocreales	Nectriaceae	Fusarium	Fusarium oxysporum	0	0	0	1029195	99.2	49824212	Scaffold
GCA_014324445.1	Fungi	Ascomycota	Sordariomycetes	Hypocreales	Nectriaceae	Fusarium	Fusarium oxysporum	0	0	0	2117445	98.9	50246232	Contig
GCA_014324455.1	Fungi	Ascomycota	Sordariomycetes	Hypocreales	Nectriaceae	Fusarium	Fusarium oxysporum	0	0	0	516130	99.2	52317076	Scaffold
GCA_014324465.1	Fungi	Ascomycota	Sordariomycetes	Hypocreales	Nectriaceae	Fusarium	Fusarium oxysporum	0	0	0	364480	99.1	53588382	Scaffold
GCA_014324495.1	Fungi	Ascomycota	Sordariomycetes	Hypocreales	Nectriaceae	Fusarium	Fusarium oxysporum	0	0	0	1324670	99.2	49814708	Scaffold
GCA_014324505.1	Fungi	Ascomycota	Sordariomycetes	Hypocreales	Nectriaceae	Fusarium	Fusarium oxysporum	0	0	0	1103867	99.2	49874414	Scaffold
GCA_014324555.1	Fungi	Ascomycota	Sordariomycetes	Hypocreales	Nectriaceae	Fusarium	Fusarium oxysporum	0	0	0	991905	99.5	50816590	Scaffold
GCA_014324575.1	Fungi	Ascomycota	Sordariomycetes	Hypocreales	Nectriaceae	Fusarium	Fusarium oxysporum	0	0	0	479859	99	50378143	Scaffold
GCA_014324585.1	Fungi	Ascomycota	Sordariomycetes	Hypocreales	Nectriaceae	Fusarium	Fusarium oxysporum	0	0	0	903812	99.2	51488770	Scaffold
GCA_014324595.1	Fungi	Ascomycota	Sordariomycetes	Hypocreales	Nectriaceae	Fusarium	Fusarium oxysporum	0	0	0	532691	99.3	51202205	Scaffold
GCA_014324625.1	Fungi	Ascomycota	Sordariomycetes	Hypocreales	Nectriaceae	Fusarium	Fusarium oxysporum	0	0	0	678142	99	51516727	Scaffold
GCA_014324645.1	Fungi	Ascomycota	Sordariomycetes	Hypocreales	Nectriaceae	Fusarium	Fusarium oxysporum	0	0	0	870807	98.9	50681299	Scaffold
GCA_014324665.1	Fungi	Ascomycota	Sordariomycetes	Hypocreales	Nectriaceae	Fusarium	Fusarium oxysporum	0	0	0	507897	98.9	50461054	Scaffold
GCA_014324675.1	Fungi	Ascomycota	Sordariomycetes	Hypocreales	Nectriaceae	Fusarium	Fusarium oxysporum	0	0	0	899270	99	48106679	Scaffold
GCA_014324715.1	Fungi	Ascomycota	Sordariomycetes	Hypocreales	Nectriaceae	Fusarium	Fusarium oxysporum	0	0	0	962939	99.1	49289536	Scaffold
GCA_014324745.1	Fungi	Ascomycota	Sordariomycetes	Hypocreales	Nectriaceae	Fusarium	Fusarium oxysporum	0	0	0	406712	98.7	52538187	Scaffold
GCA_014324755.1	Fungi	Ascomycota	Sordariomycetes	Hypocreales	Nectriaceae	Fusarium	Fusarium oxysporum	0	0	0	484144	99.3	51504407	Scaffold
GCA_014324765.1	Fungi	Ascomycota	Sordariomycetes	Hypocreales	Nectriaceae	Fusarium	Fusarium oxysporum	0	0	0	1523090	99.1	48804255	Scaffold
GCA_014324775.1	Fungi	Ascomycota	Sordariomycetes	Hypocreales	Nectriaceae	Fusarium	Fusarium oxysporum	0	0	0	763375	99.1	51290483	Scaffold
GCA_014324795.1	Fungi	Ascomycota	Sordariomycetes	Hypocreales	Nectriaceae	Fusarium	Fusarium oxysporum	0	0	0	444053	99.2	50082841	Scaffold
GCA_014324805.1	Fungi	Ascomycota	Sordariomycetes	Hypocreales	Nectriaceae	Fusarium	Fusarium oxysporum	0	0	0	756871	99	50651040	Scaffold
GCA_014324835.1	Fungi	Ascomycota	Sordariomycetes	Hypocreales	Nectriaceae	Fusarium	Fusarium oxysporum	0	0	0	758569	99	52067767	Scaffold
GCA_014324865.1	Fungi	Ascomycota	Sordariomycetes	Hypocreales	Nectriaceae	Fusarium	Fusarium oxysporum	0	0	0	775439	99.1	52287225	Scaffold
GCA_014324895.1	Fungi	Ascomycota	Sordariomycetes	Hypocreales	Nectriaceae	Fusarium	Fusarium oxysporum	0	0	0	317511	99.1	50470764	Scaffold
GCA_014324905.1	Fungi	Ascomycota	Sordariomycetes	Hypocreales	Nectriaceae	Fusarium	Fusarium oxysporum	0	0	0	674277	99.2	52148302	Scaffold
GCA_014324935.1	Fungi	Ascomycota	Sordariomycetes	Hypocreales	Nectriaceae	Fusarium	Fusarium oxysporum	0	0	0	540952	99.1	54920127	Scaffold
GCA_014324955.1	Fungi	Ascomycota	Sordariomycetes	Hypocreales	Nectriaceae	Fusarium	Fusarium oxysporum	0	0	0	700658	99.2	51758095	Scaffold
GCA_014324975.1	Fungi	Ascomycota	Sordariomycetes	Hypocreales	Nectriaceae	Fusarium	Fusarium oxysporum	0	0	0	1006048	98.7	48650856	Scaffold
GCA_014324985.1	Fungi	Ascomycota	Sordariomycetes	Hypocreales	Nectriaceae	Fusarium	Fusarium oxysporum	0	0	0	315915	99.2	53567140	Scaffold
GCA_014325015.1	Fungi	Ascomycota	Sordariomycetes	Hypocreales	Nectriaceae	Fusarium	Fusarium oxysporum	0	0	0	480866	98.9	50841866	Scaffold
GCA_014325035.1	Fungi	Ascomycota	Sordariomycetes	Hypocreales	Nectriaceae	Fusarium	Fusarium oxysporum	0	0	0	731780	99	50199843	Scaffold
GCA_014325045.1	Fungi	Ascomycota	Sordariomycetes	Hypocreales	Nectriaceae	Fusarium	Fusarium oxysporum	0	0	0	931241	99.4	49874305	Scaffold
GCA_014325065.1	Fungi	Ascomycota	Sordariomycetes	Hypocreales	Nectriaceae	Fusarium	Fusarium oxysporum	0	0	0	622722	99	51702916	Scaffold
GCA_014325095.1	Fungi	Ascomycota	Sordariomycetes	Hypocreales	Nectriaceae	Fusarium	Fusarium oxysporum	0	0	0	496960	98.8	52686132	Scaffold
GCA_014325125.1	Fungi	Ascomycota	Sordariomycetes	Hypocreales	Nectriaceae	Fusarium	Fusarium oxysporum	0	0	0	1173989	99.1	47792005	Scaffold
GCA_014325135.1	Fungi	Ascomycota	Sordariomycetes	Hypocreales	Nectriaceae	Fusarium	Fusarium oxysporum	0	0	0	715808	99.2	50530900	Scaffold
GCA_014325185.1	Fungi	Ascomycota	Sordariomycetes	Hypocreales	Nectriaceae	Fusarium	Fusarium oxysporum	0	0	0	389867	99	53356140	Scaffold
GCA_014325205.1	Fungi	Ascomycota	Sordariomycetes	Hypocreales	Nectriaceae	Fusarium	Fusarium oxysporum	0	0	0	364712	99.2	53595403	Scaffold
GCA_014325215.1	Fungi	Ascomycota	Sordariomycetes	Hypocreales	Nectriaceae	Fusarium	Fusarium oxysporum	0	0	0	393792	99.2	52559635	Scaffold
GCA_014325225.1	Fungi	Ascomycota	Sordariomycetes	Hypocreales	Nectriaceae	Fusarium	Fusarium oxysporum	0	0	0	497672	99.1	53665476	Scaffold
GCA_014325235.1	Fungi	Ascomycota	Sordariomycetes	Hypocreales	Nectriaceae	Fusarium	Fusarium oxysporum	0	0	0	398252	99.5	56720539	Scaffold
GCA_014325295.1	Fungi	Ascomycota	Sordariomycetes	Hypocreales	Nectriaceae	Fusarium	Fusarium oxysporum	0	0	0	772243	99	47452269	Scaffold
GCA_014325315.1	Fungi	Ascomycota	Sordariomycetes	Hypocreales	Nectriaceae	Fusarium	Fusarium oxysporum	0	0	0	1230545	99.3	49057628	Scaffold
GCA_014334755.1	Fungi	Ascomycota	Dothideomycetes	Pleosporales	Pleosporaceae	Pyrenophora	Pyrenophora teres	0	0	0	4077838	99.1	42684461	Chromosome
GCA_014334775.1	Fungi	Ascomycota	Dothideomycetes	Pleosporales	Pleosporaceae	Pyrenophora	Pyrenophora teres	0	0	0	3761482	97.8	42565538	Chromosome
GCA_014334795.1	Fungi	Ascomycota	Dothideomycetes	Pleosporales	Pleosporaceae	Pyrenophora	Pyrenophora teres	0	0	0	3414799	99.2	38172625	Chromosome
GCA_014334815.1	Fungi	Ascomycota	Dothideomycetes	Pleosporales	Pleosporaceae	Pyrenophora	Pyrenophora teres	0	0	0	3807039	98	42027478	Complete Genome
GCA_014337855.1	Fungi	Ascomycota	Sordariomycetes	Hypocreales	Nectriaceae	Fusarium	Fusarium oxysporum	0	0	0	526880	99.3	52647048	Scaffold
GCA_014461115.1	Fungi	Basidiomycota	Agaricomycetes	Agaricales	Mycenaceae	Mycena	Mycena chlorophos	0	0	0	2002699	96.5	50883660	Contig
GCA_014461125.1	Fungi	Basidiomycota	Agaricomycetes	Agaricales	Mycenaceae	Mycena	Mycena kentingensis (nom. inval.)	0	0	0	3039429	96.5	65015191	Contig
GCA_014461135.1	Fungi	Basidiomycota	Agaricomycetes	Agaricales	Mycenaceae	Mycena	Mycena indigotica	0	0	0	5077951	96.3	72886219	Contig
GCA_014462655.1	Fungi	Basidiomycota	Agaricomycetes	Agaricales	Mycenaceae	Mycena	Mycena venus	0	0	0	5480052	96	162187722	Contig
GCA_014462675.1	Fungi	Basidiomycota	Agaricomycetes	Agaricales	Mycenaceae	Mycena	Mycena sanguinolenta	0	0	0	5446331	95.2	167179886	Contig
GCA_014466165.1	Fungi	Basidiomycota	Agaricomycetes	Agaricales	Pleurotaceae	Pleurotus	Pleurotus ostreatus	0	0	0	3500734	95.3	34897228	Contig
GCA_014468695.1	Fungi	Ascomycota	Sordariomycetes	Hypocreales	Hypocreaceae	Trichoderma	Trichoderma lixii	0	0	0	75022	98.7	40897041	Scaffold
GCA_014490615.1	Fungi	Ascomycota	Saccharomycetes	Saccharomycetales	Dipodascaceae	Yarrowia	Yarrowia lipolytica	0	0	0	3707040	98	21223294	Complete Genome
GCA_014493585.1	Fungi	Basidiomycota	Malasseziomycetes	Malasseziales	Malasseziaceae	Malassezia	Malassezia pachydermatis	0	0	0	1423205	90	8225696	Chromosome
GCA_014595575.1	Fungi	Ascomycota	Dothideomycetes	Dothideales	Saccotheciaceae	Aureobasidium	Aureobasidium melanogenum	0	0	0	283302	99.3	26088534	Scaffold
GCA_014595645.1	Fungi	Ascomycota	Sordariomycetes	Diaporthales	Diaporthaceae	Diaporthe	Diaporthe citri	0	0	0	5472022	97	63685968	Contig
GCA_014596635.1	Fungi	Ascomycota	Saccharomycetes	Saccharomycetales	Dipodascaceae	Geotrichum	Geotrichum candidum	0	0	0	146060	98.8	24340696	Scaffold
GCA_014602775.1	Fungi	Ascomycota	Sordariomycetes	Hypocreales	Nectriaceae	Fusarium	Fusarium oxysporum	0	0	0	161737	99	54074873	Scaffold
GCA_014602795.1	Fungi	Ascomycota	Sordariomycetes	Hypocreales	Nectriaceae	Fusarium	Fusarium oxysporum	0	0	0	158709	99.2	55220015	Scaffold
GCA_014602815.1	Fungi	Ascomycota	Sordariomycetes	Hypocreales	Nectriaceae	Fusarium	Fusarium oxysporum	0	0	0	154443	99.1	61207430	Scaffold
GCA_014607435.1	Fungi	Ascomycota	Eurotiomycetes	Verrucariales	Verrucariaceae	Endocarpon	Endocarpon pusillum	0	0	0	158193	96.2	33716681	Scaffold
GCA_014607475.1	Fungi	Ascomycota	Sordariomycetes	Hypocreales	Cordycipitaceae	Beauveria	Beauveria bassiana	0	0	0	4613348	99.1	37134214	Complete Genome
GCA_014621375.1	Fungi	Ascomycota	Eurotiomycetes	Eurotiales	Aspergillaceae	Penicillium	Penicillium crustosum	0	0	0	208953	98.7	31341180	Scaffold
GCA_014621405.1	Fungi	Ascomycota	Sordariomycetes	Hypocreales	Nectriaceae	Stylonectria	Stylonectria norvegica	0	0	0	59102	94.6	35092433	Scaffold
GCA_014621425.1	Fungi	Ascomycota	Sordariomycetes	Hypocreales	Nectriaceae	Cylindrodendrum	Cylindrodendrum hubeiense	0	0	0	85271	98.2	48811092	Scaffold
GCA_014621435.1	Fungi	Ascomycota	Sordariomycetes	Xylariales	Sporocadaceae	Neopestalotiopsis	Neopestalotiopsis clavispora	0	0	0	135634	96.5	50463625	Scaffold
GCA_014621995.1	Fungi	Ascomycota	Sordariomycetes	Hypocreales	Nectriaceae	Calonectria	Calonectria ilicicola	0	0	0	455455	98.7	69857631	Scaffold
GCA_014622005.1	Fungi	Ascomycota	Sordariomycetes	Hypocreales	Nectriaceae	Calonectria	Calonectria ilicicola	0	0	0	697969	98.7	70355806	Scaffold
GCA_014622015.1	Fungi	Ascomycota	Sordariomycetes	Hypocreales	Nectriaceae	Calonectria	Calonectria ilicicola	0	0	0	530308	98.7	69883286	Scaffold
GCA_014622025.1	Fungi	Ascomycota	Sordariomycetes	Hypocreales	Nectriaceae	Calonectria	Calonectria ilicicola	0	0	0	646563	98.9	70224097	Scaffold
GCA_014622035.1	Fungi	Ascomycota	Sordariomycetes	Hypocreales	Nectriaceae	Calonectria	Calonectria ilicicola	0	0	0	510771	98.8	68751942	Scaffold
GCA_014622095.1	Fungi	Ascomycota	Sordariomycetes	Hypocreales	Nectriaceae	Calonectria	Calonectria ilicicola	0	0	0	495756	99.2	68632526	Scaffold
GCA_014622105.1	Fungi	Ascomycota	Sordariomycetes	Hypocreales	Nectriaceae	Calonectria	Calonectria ilicicola	0	0	0	630808	98.7	69570707	Scaffold
GCA_014635965.1	Fungi	Ascomycota	Sordariomycetes	Glomerellales	Plectosphaerellaceae	Plectosphaerella	Plectosphaerella cucumerina	0	0	0	315423	96.9	35889630	Scaffold
GCA_014635975.1	Fungi	Ascomycota	Sordariomycetes	Glomerellales	Plectosphaerellaceae	Plectosphaerella	Plectosphaerella sp. P0831	0	0	0	191028	97.9	37496781	Scaffold
GCA_014636115.1	Fungi	Ascomycota	Saccharomycetes	Saccharomycetales	Metschnikowiaceae	Clavispora	Clavispora lusitaniae	0	0	0	1862192	95.8	12128633	Contig
GCA_014636675.1	Fungi	Ascomycota	Sordariomycetes	Glomerellales	Plectosphaerellaceae	Plectosphaerella	Plectosphaerella cucumerina	0	0	0	339434	98.2	37624724	Scaffold
GCA_014638765.1	Fungi	Ascomycota	Saccharomycetes	Saccharomycetales	Metschnikowiaceae	NA	NA	0	0	0	224933	95.1	12352554	Scaffold
GCA_014638775.1	Fungi	Ascomycota	Saccharomycetes	Saccharomycetales	Metschnikowiaceae	NA	NA	0	0	0	177978	95.1	12350288	Scaffold
GCA_014638805.1	Fungi	Ascomycota	Saccharomycetes	Saccharomycetales	Metschnikowiaceae	NA	NA	0	0	0	251845	95.1	12349643	Scaffold
GCA_014638825.1	Fungi	Ascomycota	Saccharomycetes	Saccharomycetales	Metschnikowiaceae	NA	NA	0	0	0	191767	95	12351295	Scaffold
GCA_014638875.1	Fungi	Ascomycota	Saccharomycetes	Saccharomycetales	Metschnikowiaceae	NA	NA	0	0	0	198988	95.1	12350867	Scaffold
GCA_014638885.1	Fungi	Ascomycota	Saccharomycetes	Saccharomycetales	Metschnikowiaceae	NA	NA	0	0	0	223193	95	12351181	Scaffold
GCA_014638895.1	Fungi	Ascomycota	Saccharomycetes	Saccharomycetales	Metschnikowiaceae	NA	NA	0	0	0	277097	95	12350294	Scaffold
GCA_014638955.1	Fungi	Ascomycota	Saccharomycetes	Saccharomycetales	Metschnikowiaceae	NA	NA	0	0	0	185238	95	12351918	Scaffold
GCA_014638965.1	Fungi	Ascomycota	Saccharomycetes	Saccharomycetales	Metschnikowiaceae	NA	NA	0	0	0	173722	95	12350792	Scaffold
GCA_014673535.1	Fungi	Ascomycota	Saccharomycetes	Saccharomycetales	Metschnikowiaceae	NA	NA	0	0	0	2307982	95	12390592	Complete Genome
GCA_014705045.1	Fungi	Ascomycota	Sordariomycetes	Glomerellales	Glomerellaceae	Colletotrichum	Colletotrichum theobromicola	0	0	0	123512	98.3	55881512	Scaffold
GCA_014705055.1	Fungi	Ascomycota	Sordariomycetes	Glomerellales	Glomerellaceae	Colletotrichum	Colletotrichum siamense	0	0	0	114013	98.2	57077230	Scaffold
GCA_014705085.1	Fungi	Ascomycota	Sordariomycetes	Glomerellales	Glomerellaceae	Colletotrichum	Colletotrichum nymphaeae	0	0	0	138789	98.2	50577973	Scaffold
GCA_014705095.1	Fungi	Ascomycota	Sordariomycetes	Glomerellales	Glomerellaceae	Colletotrichum	Colletotrichum nymphaeae	0	0	0	127617	97.8	51509711	Scaffold
GCA_014705105.1	Fungi	Ascomycota	Sordariomycetes	Glomerellales	Glomerellaceae	Colletotrichum	Colletotrichum siamense	0	0	0	207360	98.6	57441683	Scaffold
GCA_014705115.1	Fungi	Ascomycota	Sordariomycetes	Glomerellales	Glomerellaceae	Colletotrichum	Colletotrichum fioriniae	0	0	0	48042	97.6	49988189	Scaffold
GCA_014705125.1	Fungi	Ascomycota	Sordariomycetes	Glomerellales	Glomerellaceae	Colletotrichum	Colletotrichum nymphaeae	0	0	0	84913	98.2	50509097	Scaffold
GCA_014705155.1	Fungi	Ascomycota	Sordariomycetes	Glomerellales	Glomerellaceae	Colletotrichum	Colletotrichum nymphaeae	0	0	0	131269	98.2	50391861	Scaffold
GCA_014705165.1	Fungi	Ascomycota	Sordariomycetes	Glomerellales	Glomerellaceae	Colletotrichum	Colletotrichum gloeosporioides	0	0	0	77145	98.8	58002434	Scaffold
GCA_014705195.1	Fungi	Ascomycota	Sordariomycetes	Glomerellales	Glomerellaceae	Colletotrichum	Colletotrichum siamense	0	0	0	179466	98.5	57710956	Scaffold
GCA_014705205.1	Fungi	Ascomycota	Sordariomycetes	Glomerellales	Glomerellaceae	Colletotrichum	Colletotrichum fioriniae	0	0	0	84660	98.3	50396376	Scaffold
GCA_014705245.1	Fungi	Ascomycota	Sordariomycetes	Glomerellales	Glomerellaceae	Colletotrichum	Colletotrichum fioriniae	0	0	0	53113	97.9	50064071	Scaffold
GCA_014705265.1	Fungi	Ascomycota	Sordariomycetes	Glomerellales	Glomerellaceae	Colletotrichum	Colletotrichum fioriniae	0	0	0	49006	98.4	49691380	Scaffold
GCA_014705275.1	Fungi	Ascomycota	Sordariomycetes	Glomerellales	Glomerellaceae	Colletotrichum	Colletotrichum fioriniae	0	0	0	49414	98.1	49840158	Scaffold
GCA_014705285.1	Fungi	Ascomycota	Sordariomycetes	Glomerellales	Glomerellaceae	Colletotrichum	Colletotrichum fioriniae	0	0	0	53669	98.1	50237383	Scaffold
GCA_014705335.1	Fungi	Ascomycota	Sordariomycetes	Glomerellales	Glomerellaceae	Colletotrichum	Colletotrichum fioriniae	0	0	0	84093	98.6	49661969	Scaffold
GCA_014705345.1	Fungi	Ascomycota	Sordariomycetes	Glomerellales	Glomerellaceae	Colletotrichum	Colletotrichum siamense	0	0	0	77820	98.6	57566763	Scaffold
GCA_014705365.1	Fungi	Ascomycota	Sordariomycetes	Glomerellales	Glomerellaceae	Colletotrichum	Colletotrichum fioriniae	0	0	0	47219	98	49740091	Scaffold
GCA_014705385.1	Fungi	Ascomycota	Sordariomycetes	Glomerellales	Glomerellaceae	Colletotrichum	Colletotrichum siamense	0	0	0	59953	97.1	58415579	Scaffold
GCA_014705405.1	Fungi	Ascomycota	Sordariomycetes	Glomerellales	Glomerellaceae	Colletotrichum	Colletotrichum siamense	0	0	0	67367	98.5	58481968	Scaffold
GCA_014705415.1	Fungi	Ascomycota	Sordariomycetes	Glomerellales	Glomerellaceae	Colletotrichum	Colletotrichum theobromicola	0	0	0	23897	95.3	56531194	Scaffold
GCA_014705435.1	Fungi	Ascomycota	Sordariomycetes	Glomerellales	Glomerellaceae	Colletotrichum	Colletotrichum siamense	0	0	0	59576	98.5	58125311	Scaffold
GCA_014705455.1	Fungi	Ascomycota	Sordariomycetes	Glomerellales	Glomerellaceae	Colletotrichum	Colletotrichum nymphaeae	0	0	0	67103	97.9	51255053	Scaffold
GCA_014705485.1	Fungi	Ascomycota	Sordariomycetes	Glomerellales	Glomerellaceae	Colletotrichum	Colletotrichum fructicola	0	0	0	107635	98.7	57126425	Scaffold
GCA_014705495.1	Fungi	Ascomycota	Sordariomycetes	Glomerellales	Glomerellaceae	Colletotrichum	Colletotrichum sp. HC278	0	0	0	8480	93.7	53185075	Scaffold
GCA_014705525.1	Fungi	Ascomycota	Sordariomycetes	Glomerellales	Glomerellaceae	Colletotrichum	Colletotrichum sp. HC292	0	0	0	29983	97.9	54637437	Scaffold
GCA_014705545.1	Fungi	Ascomycota	Sordariomycetes	Glomerellales	Glomerellaceae	Colletotrichum	Colletotrichum fioriniae	0	0	0	50913	97.9	49753773	Scaffold
GCA_014705555.1	Fungi	Ascomycota	Sordariomycetes	Glomerellales	Glomerellaceae	Colletotrichum	Colletotrichum fioriniae	0	0	0	64091	98.2	49841025	Scaffold
GCA_014706205.1	Fungi	Ascomycota	Sordariomycetes	Hypocreales	Nectriaceae	Fusarium	Fusarium temperatum	0	0	0	4476538	99.2	45212390	Scaffold
GCA_014706235.1	Fungi	Ascomycota	Sordariomycetes	Hypocreales	Nectriaceae	Fusarium	Fusarium temperatum	0	0	0	4452916	99.2	44997458	Scaffold
GCA_014706345.1	Fungi	Ascomycota	Sordariomycetes	Glomerellales	Glomerellaceae	Colletotrichum	Colletotrichum siamense	0	0	0	4579047	98.6	58357740	Contig
GCA_014706365.1	Fungi	Ascomycota	Sordariomycetes	Glomerellales	Glomerellaceae	Colletotrichum	Colletotrichum australisinense (nom. inval.)	0	0	0	5698484	90.2	55304262	Contig
GCA_014706385.1	Fungi	Basidiomycota	Tremellomycetes	Cystofilobasidiales	Mrakiaceae	Phaffia	Phaffia rhodozyma	0	0	0	1858312	85.6	20076274	Contig
GCA_014751505.1	Fungi	Ascomycota	Dothideomycetes	Pleosporales	Pleosporaceae	Alternaria	Alternaria alternata	0	0	0	3085453	98.9	34280341	Complete Genome
GCA_014764975.2	Fungi	Ascomycota	Sordariomycetes	Hypocreales	Nectriaceae	Fusarium	Fusarium sp. DS 682	0	0	0	24924	97.9	56063991	Contig
GCA_014770115.1	Fungi	Ascomycota	Sordariomycetes	Hypocreales	Nectriaceae	Fusarium	Fusarium oxysporum	0	0	0	209562	99.4	47541829	Scaffold
GCA_014784225.2	Fungi	Ascomycota	Eurotiomycetes	Eurotiales	Aspergillaceae	Aspergillus	Aspergillus flavus	0	0	0	6268206	99.1	37762961	Complete Genome
GCA_014805555.1	Fungi	Microsporidia	NA	NA	Astathelohaniidae	Astathelohania	Thelohania contejeani	0	0	0	27037	23.2	10381894	Scaffold
GCA_014805645.1	Fungi	Ascomycota	Eurotiomycetes	Onygenales	Spiromastigoidaceae	Spiromastigoides	Spiromastix sp. SCSIO F190	0	0	0	5195491	99	38124991	Contig
GCA_014805705.1	Fungi	Microsporidia	NA	NA	NA	Cucumispora	Cucumispora dikerogammari	0	0	0	9513	12.2	32414047	Scaffold
GCA_014805725.1	Fungi	Basidiomycota	Microbotryomycetes	Microbotryales	Microbotryaceae	Microbotryum	Microbotryum silenes-dioicae	0	0	0	1321747	90.1	33940557	Contig
GCA_014822065.1	Fungi	Ascomycota	Sordariomycetes	Hypocreales	Nectriaceae	Fusarium	Fusarium acaciae-mearnsii	0	0	0	147769	98.4	36660602	Scaffold
GCA_014822075.1	Fungi	Ascomycota	Sordariomycetes	Hypocreales	Nectriaceae	Fusarium	Fusarium buharicum	0	0	0	61447	98	36065887	Scaffold
GCA_014822085.1	Fungi	Ascomycota	Sordariomycetes	Hypocreales	Nectriaceae	Fusarium	Fusarium stilboides	0	0	0	112927	98.7	46266392	Scaffold
GCA_014824365.1	Fungi	Ascomycota	Sordariomycetes	Hypocreales	Nectriaceae	Fusarium	Fusarium sp. NRRL 66894	0	0	0	42895	98.3	52557575	Scaffold
GCA_014824385.1	Fungi	Ascomycota	Sordariomycetes	Hypocreales	Nectriaceae	Fusarium	Fusarium cyanostomum	0	0	0	52889	98.2	38350644	Scaffold
GCA_014824405.1	Fungi	Ascomycota	Sordariomycetes	Hypocreales	Nectriaceae	Fusarium	Fusarium sp. NRRL 66896	0	0	0	46074	98.6	50697708	Scaffold
GCA_014824425.1	Fungi	Ascomycota	Sordariomycetes	Hypocreales	Nectriaceae	Fusarium	Fusarium concentricum	0	0	0	161347	98.3	43124130	Scaffold
GCA_014824505.1	Fungi	Ascomycota	Sordariomycetes	Hypocreales	Nectriaceae	Fusarium	Fusarium torreyae	0	0	0	62415	98.7	35989036	Scaffold
GCA_014825535.1	Fungi	Basidiomycota	Tremellomycetes	Cystofilobasidiales	Cystofilobasidiaceae	Cystofilobasidium	Cystofilobasidium bisporidii	0	0	0	128939	82.1	21510333	Scaffold
GCA_014825545.1	Fungi	Basidiomycota	Tremellomycetes	Cystofilobasidiales	Cystofilobasidiaceae	Cystofilobasidium	Cystofilobasidium capitatum	0	0	0	203029	84.1	21147027	Scaffold
GCA_014825555.1	Fungi	Basidiomycota	Tremellomycetes	Cystofilobasidiales	Cystofilobasidiaceae	Cystofilobasidium	Cystofilobasidium bisporidii	0	0	0	126118	82.9	21757718	Scaffold
GCA_014825565.1	Fungi	Basidiomycota	Tremellomycetes	Cystofilobasidiales	Mrakiaceae	Phaffia	Phaffia tasmanica	0	0	0	62966	85.5	19125729	Scaffold
GCA_014825575.1	Fungi	Basidiomycota	Tremellomycetes	Cystofilobasidiales	Mrakiaceae	Phaffia	Phaffia australis	0	0	0	72581	83.8	18636001	Scaffold
GCA_014825675.1	Fungi	Basidiomycota	Tremellomycetes	Cystofilobasidiales	Cystofilobasidiaceae	Cystofilobasidium	Cystofilobasidium ferigula	0	0	0	68989	81.2	19050388	Scaffold
GCA_014825715.1	Fungi	Ascomycota	Saccharomycetes	Saccharomycetales	Debaryomycetaceae	Candida	Candida albicans	0	0	0	322592	48.4	14608119	Scaffold
GCA_014825745.1	Fungi	Basidiomycota	Tremellomycetes	Cystofilobasidiales	Cystofilobasidiaceae	Cystofilobasidium	Cystofilobasidium macerans	0	0	0	127337	80.8	20927859	Scaffold
GCA_014825765.1	Fungi	Basidiomycota	Tremellomycetes	Cystofilobasidiales	Cystofilobasidiaceae	Cystofilobasidium	Cystofilobasidium macerans	0	0	0	141106	83.1	20110400	Scaffold
GCA_014825775.1	Fungi	Basidiomycota	Tremellomycetes	Cystofilobasidiales	Mrakiaceae	Krasilnikovozyma	Krasilnikovozyma curviuscula	0	0	0	78279	89.3	23175195	Scaffold
GCA_014825955.1	Fungi	Basidiomycota	Tremellomycetes	Cystofilobasidiales	Cystofilobasidiaceae	Cystofilobasidium	Cystofilobasidium ferigula	0	0	0	1343	40.7	31320267	Scaffold
GCA_014826065.1	Fungi	Basidiomycota	Ustilaginomycetes	Ustilaginales	Ustilaginaceae	Anthracocystis	Anthracocystis panici-leucophaei	0	0	0	969070	95.6	18837883	Complete Genome
GCA_014839625.1	Fungi	Ascomycota	Eurotiomycetes	Eurotiales	Aspergillaceae	Penicillium	Penicillium ucsense	0	0	0	185175	98.3	30406053	Scaffold
GCA_014839635.1	Fungi	Ascomycota	Sordariomycetes	Hypocreales	Nectriaceae	Fusarium	Fusarium oxysporum	0	0	0	4998171	98.9	71184279	Scaffold
GCA_014839745.1	Fungi	Ascomycota	Sordariomycetes	Hypocreales	Hypocreaceae	Trichoderma	Trichoderma asperellum	0	0	0	3339244	98.8	36771540	Scaffold
GCA_014839855.1	Fungi	Ascomycota	Eurotiomycetes	Eurotiales	Aspergillaceae	Penicillium	Penicillium ucsense	0	0	0	151400	98.5	30427638	Scaffold
GCA_014839865.1	Fungi	Mucoromycota	Mucoromycetes	Mucorales	Mucoraceae	Apophysomyces	Apophysomyces ossiformis	0	0	0	125890	96.6	34079843	Scaffold
GCA_014839905.1	Fungi	Ascomycota	Eurotiomycetes	Onygenales	Onygenaceae	Aphanoascus	Aphanoascus verrucosus	0	0	0	431853	99.6	23059040	Scaffold
GCA_014839935.2	Fungi	Zoopagomycota	Entomophthoromycetes	Entomophthorales	Entomophthoraceae	Entomophthora	Entomophthora muscae	0	0	0	329569	74.8	1031188800	Scaffold
GCA_014839955.1	Fungi	Ascomycota	Eurotiomycetes	Onygenales	Arthrodermataceae	Trichophyton	Trichophyton simii	0	0	0	465483	99.1	23429969	Scaffold
GCA_014839975.1	Fungi	Ascomycota	Eurotiomycetes	Eurotiales	Aspergillaceae	Penicillium	Penicillium camemberti	0	0	0	1535773	91.8	35346490	Contig
GCA_014843415.1	Fungi	Ascomycota	Sordariomycetes	Hypocreales	Nectriaceae	Fusarium	Fusarium oxysporum	0	0	0	4988413	99.1	65404007	Contig
GCA_014843445.1	Fungi	Ascomycota	Sordariomycetes	Hypocreales	Nectriaceae	Fusarium	Fusarium oxysporum	0	0	0	4968013	99.1	65019318	Contig
GCA_014843455.1	Fungi	Ascomycota	Sordariomycetes	Hypocreales	Nectriaceae	Fusarium	Fusarium oxysporum	0	0	0	3526688	99.2	64711601	Contig
GCA_014843535.1	Fungi	Ascomycota	Dothideomycetes	Mycosphaerellales	Teratosphaeriaceae	Hortaea	Hortaea werneckii	0	0	0	164832	99.1	51030459	Scaffold
GCA_014843555.1	Fungi	Ascomycota	Sordariomycetes	Hypocreales	Nectriaceae	Fusarium	Fusarium oxysporum	0	0	0	4363356	98.7	67326291	Scaffold
GCA_014843565.1	Fungi	Ascomycota	Sordariomycetes	Hypocreales	Nectriaceae	Fusarium	Fusarium oxysporum	0	0	0	4026306	99.2	65321279	Contig
GCA_014843615.1	Fungi	Ascomycota	Dothideomycetes	Mycosphaerellales	Teratosphaeriaceae	Hortaea	Hortaea werneckii	0	0	0	132783	99.3	50705820	Scaffold
GCA_014849195.1	Fungi	Ascomycota	Sordariomycetes	Diaporthales	Cryphonectriaceae	Cryphonectria	Cryphonectria parasitica	0	0	0	97576	98.6	44619939	Scaffold
GCA_014849235.1	Fungi	Ascomycota	Sordariomycetes	Diaporthales	Cryphonectriaceae	Cryphonectria	Cryphonectria parasitica	0	0	0	116615	98.3	43685666	Scaffold
GCA_014849245.1	Fungi	Ascomycota	Sordariomycetes	Diaporthales	Cryphonectriaceae	Cryphonectria	Cryphonectria parasitica	0	0	0	121717	98.4	43748767	Scaffold
GCA_014849275.1	Fungi	Ascomycota	Sordariomycetes	Diaporthales	Cryphonectriaceae	Cryphonectria	Cryphonectria radicalis	0	0	0	101283	97.5	40769399	Scaffold
GCA_014849285.1	Fungi	Ascomycota	Sordariomycetes	Diaporthales	Cryphonectriaceae	Cryphonectria	Cryphonectria parasitica	0	0	0	110192	98.8	43752420	Scaffold
GCA_014849295.1	Fungi	Ascomycota	Sordariomycetes	Diaporthales	Cryphonectriaceae	Cryphonectria	Cryphonectria parasitica	0	0	0	97067	98.8	43561287	Scaffold
GCA_014849305.1	Fungi	Ascomycota	Sordariomycetes	Diaporthales	Cryphonectriaceae	Cryphonectria	Cryphonectria parasitica	0	0	0	111503	98.7	43395290	Scaffold
GCA_014849345.1	Fungi	Ascomycota	Sordariomycetes	Diaporthales	Cryphonectriaceae	Cryphonectria	Cryphonectria parasitica	0	0	0	104248	98.8	43829015	Scaffold
GCA_014849355.1	Fungi	Ascomycota	Sordariomycetes	Diaporthales	Cryphonectriaceae	Cryphonectria	Cryphonectria radicalis	0	0	0	258962	98.4	40556870	Scaffold
GCA_014849385.1	Fungi	Ascomycota	Sordariomycetes	Diaporthales	Cryphonectriaceae	Cryphonectria	Cryphonectria parasitica	0	0	0	75890	98.8	43098826	Scaffold
GCA_014849395.1	Fungi	Ascomycota	Sordariomycetes	Diaporthales	Cryphonectriaceae	Cryphonectria	Cryphonectria parasitica	0	0	0	115307	98.8	43454331	Scaffold
GCA_014849415.1	Fungi	Ascomycota	Sordariomycetes	Diaporthales	Cryphonectriaceae	Cryphonectria	Cryphonectria parasitica	0	0	0	224761	98.7	43776151	Scaffold
GCA_014849555.1	Fungi	Ascomycota	Sordariomycetes	Diaporthales	Cryphonectriaceae	Cryphonectria	Cryphonectria parasitica	0	0	0	94221	98.8	43234281	Scaffold
GCA_014849585.1	Fungi	Ascomycota	Sordariomycetes	Diaporthales	Cryphonectriaceae	Cryphonectria	Cryphonectria parasitica	0	0	0	97187	98.7	42708011	Scaffold
GCA_014849605.1	Fungi	Ascomycota	Sordariomycetes	Diaporthales	Cryphonectriaceae	Cryphonectria	Cryphonectria parasitica	0	0	0	62326	98.7	44086791	Scaffold
GCA_014849635.1	Fungi	Ascomycota	Sordariomycetes	Diaporthales	Cryphonectriaceae	Cryphonectria	Cryphonectria parasitica	0	0	0	212420	98.8	43626270	Scaffold
GCA_014849655.1	Fungi	Ascomycota	Sordariomycetes	Diaporthales	Cryphonectriaceae	Cryphonectria	Cryphonectria parasitica	0	0	0	100470	98.7	46806214	Scaffold
GCA_014849665.1	Fungi	Ascomycota	Sordariomycetes	Diaporthales	Cryphonectriaceae	Cryphonectria	Cryphonectria parasitica	0	0	0	259368	99.1	43592258	Scaffold
GCA_014849675.1	Fungi	Ascomycota	Sordariomycetes	Diaporthales	Cryphonectriaceae	Cryphonectria	Cryphonectria parasitica	0	0	0	113442	98.8	43839023	Scaffold
GCA_014849695.1	Fungi	Ascomycota	Sordariomycetes	Diaporthales	Cryphonectriaceae	Cryphonectria	Cryphonectria carpinicola	0	0	0	41759	97.5	41810733	Scaffold
GCA_014849715.1	Fungi	Ascomycota	Sordariomycetes	Diaporthales	Cryphonectriaceae	Cryphonectria	Cryphonectria parasitica	0	0	0	130872	98.9	43398399	Scaffold
GCA_014849745.1	Fungi	Ascomycota	Sordariomycetes	Diaporthales	Cryphonectriaceae	Cryphonectria	Cryphonectria parasitica	0	0	0	108440	98.4	44502064	Scaffold
GCA_014849765.1	Fungi	Ascomycota	Sordariomycetes	Diaporthales	Cryphonectriaceae	Cryphonectria	Cryphonectria parasitica	0	0	0	31220	97.5	42886568	Scaffold
GCA_014849795.1	Fungi	Ascomycota	Sordariomycetes	Diaporthales	Cryphonectriaceae	Cryphonectria	Cryphonectria japonica	0	0	0	246683	99	38573940	Scaffold
GCA_014849805.1	Fungi	Ascomycota	Sordariomycetes	Diaporthales	Cryphonectriaceae	Cryphonectria	Cryphonectria parasitica	0	0	0	126706	98.8	43597802	Scaffold
GCA_014849815.1	Fungi	Ascomycota	Sordariomycetes	Diaporthales	Cryphonectriaceae	Cryphonectria	Cryphonectria parasitica	0	0	0	104988	98.8	43643979	Scaffold
GCA_014849835.1	Fungi	Ascomycota	Sordariomycetes	Diaporthales	Cryphonectriaceae	Cryphonectria	Cryphonectria japonica	0	0	0	290102	98.6	38725815	Scaffold
GCA_014849855.1	Fungi	Ascomycota	Sordariomycetes	Diaporthales	Cryphonectriaceae	Cryphonectria	Cryphonectria parasitica	0	0	0	307100	98.7	43708239	Scaffold
GCA_014849905.1	Fungi	Ascomycota	Sordariomycetes	Diaporthales	Cryphonectriaceae	Cryphonectria	Cryphonectria parasitica	0	0	0	212594	98.9	43607791	Scaffold
GCA_014849915.1	Fungi	Ascomycota	Sordariomycetes	Diaporthales	Cryphonectriaceae	Cryphonectria	Cryphonectria parasitica	0	0	0	102499	98.4	43650629	Scaffold
GCA_014849935.1	Fungi	Ascomycota	Sordariomycetes	Diaporthales	Cryphonectriaceae	Cryphonectria	Cryphonectria parasitica	0	0	0	91045	98.7	44496215	Scaffold
GCA_014849945.1	Fungi	Ascomycota	Sordariomycetes	Diaporthales	Cryphonectriaceae	Cryphonectria	Cryphonectria parasitica	0	0	0	244488	98.8	43492158	Scaffold
GCA_014849955.1	Fungi	Ascomycota	Sordariomycetes	Diaporthales	Cryphonectriaceae	Cryphonectria	Cryphonectria carpinicola	0	0	0	74930	98.6	42233586	Scaffold
GCA_014849965.1	Fungi	Ascomycota	Sordariomycetes	Diaporthales	Cryphonectriaceae	Cryphonectria	Cryphonectria parasitica	0	0	0	101640	98.6	43647131	Scaffold
GCA_014850005.1	Fungi	Ascomycota	Sordariomycetes	Diaporthales	Cryphonectriaceae	Cryphonectria	Cryphonectria parasitica	0	0	0	99746	99.1	43933081	Scaffold
GCA_014850035.1	Fungi	Ascomycota	Sordariomycetes	Diaporthales	Cryphonectriaceae	Cryphonectria	Cryphonectria parasitica	0	0	0	99418	98.7	43930175	Scaffold
GCA_014850065.1	Fungi	Ascomycota	Sordariomycetes	Diaporthales	Cryphonectriaceae	Cryphonectria	Cryphonectria parasitica	0	0	0	99914	99.1	42392206	Scaffold
GCA_014850075.1	Fungi	Ascomycota	Sordariomycetes	Diaporthales	Cryphonectriaceae	Cryphonectria	Cryphonectria parasitica	0	0	0	107465	98.8	43638772	Scaffold
GCA_014850095.1	Fungi	Ascomycota	Sordariomycetes	Diaporthales	Cryphonectriaceae	Cryphonectria	Cryphonectria parasitica	0	0	0	273342	98.9	42613319	Scaffold
GCA_014850105.1	Fungi	Ascomycota	Sordariomycetes	Diaporthales	Cryphonectriaceae	Cryphonectria	Cryphonectria parasitica	0	0	0	129583	98.8	43390327	Scaffold
GCA_014850145.1	Fungi	Ascomycota	Sordariomycetes	Diaporthales	Cryphonectriaceae	Cryphonectria	Cryphonectria parasitica	0	0	0	109177	98.7	44303760	Scaffold
GCA_014850165.1	Fungi	Ascomycota	Sordariomycetes	Diaporthales	Cryphonectriaceae	Cryphonectria	Cryphonectria parasitica	0	0	0	92194	98.7	44606707	Scaffold
GCA_014850175.1	Fungi	Ascomycota	Sordariomycetes	Diaporthales	Cryphonectriaceae	Cryphonectria	Cryphonectria parasitica	0	0	0	127237	98.5	43586734	Scaffold
GCA_014850185.1	Fungi	Ascomycota	Sordariomycetes	Diaporthales	Cryphonectriaceae	Cryphonectria	Cryphonectria parasitica	0	0	0	104191	98.9	43879051	Scaffold
GCA_014850205.1	Fungi	Ascomycota	Sordariomycetes	Diaporthales	Cryphonectriaceae	Cryphonectria	Cryphonectria parasitica	0	0	0	242252	98.7	42293363	Scaffold
GCA_014850235.1	Fungi	Ascomycota	Sordariomycetes	Diaporthales	Cryphonectriaceae	Cryphonectria	Cryphonectria parasitica	0	0	0	112305	98.5	43616105	Scaffold
GCA_014850265.1	Fungi	Ascomycota	Sordariomycetes	Diaporthales	Cryphonectriaceae	Cryphonectria	Cryphonectria parasitica	0	0	0	150388	98.4	43698171	Scaffold
GCA_014850275.1	Fungi	Ascomycota	Sordariomycetes	Diaporthales	Cryphonectriaceae	Cryphonectria	Cryphonectria parasitica	0	0	0	113920	98.6	44094218	Scaffold
GCA_014850295.1	Fungi	Ascomycota	Sordariomycetes	Diaporthales	Cryphonectriaceae	Cryphonectria	Cryphonectria parasitica	0	0	0	100365	99.1	43862822	Scaffold
GCA_014850305.1	Fungi	Ascomycota	Sordariomycetes	Diaporthales	Cryphonectriaceae	Cryphonectria	Cryphonectria parasitica	0	0	0	103127	98.7	43964148	Scaffold
GCA_014850315.1	Fungi	Ascomycota	Sordariomycetes	Diaporthales	Cryphonectriaceae	Cryphonectria	Cryphonectria radicalis	0	0	0	233285	98.5	40832177	Scaffold
GCA_014850365.1	Fungi	Ascomycota	Sordariomycetes	Diaporthales	Cryphonectriaceae	Cryphonectria	Cryphonectria parasitica	0	0	0	85114	98.7	44230047	Scaffold
GCA_014850375.1	Fungi	Ascomycota	Sordariomycetes	Diaporthales	Cryphonectriaceae	Cryphonectria	Cryphonectria parasitica	0	0	0	284028	99	43915293	Scaffold
GCA_014850395.1	Fungi	Ascomycota	Sordariomycetes	Diaporthales	Cryphonectriaceae	Cryphonectria	Cryphonectria parasitica	0	0	0	118267	98.5	44214339	Scaffold
GCA_014850415.1	Fungi	Ascomycota	Sordariomycetes	Diaporthales	Cryphonectriaceae	Cryphonectria	Cryphonectria parasitica	0	0	0	103087	98.8	44001175	Scaffold
GCA_014850425.1	Fungi	Ascomycota	Sordariomycetes	Diaporthales	Cryphonectriaceae	Cryphonectria	Cryphonectria parasitica	0	0	0	93597	98.6	44772710	Scaffold
GCA_014850445.1	Fungi	Ascomycota	Sordariomycetes	Diaporthales	Cryphonectriaceae	Cryphonectria	Cryphonectria parasitica	0	0	0	95799	98.3	44086599	Scaffold
GCA_014850475.1	Fungi	Ascomycota	Sordariomycetes	Diaporthales	Cryphonectriaceae	Cryphonectria	Cryphonectria naterciae	0	0	0	129284	98.4	39566638	Scaffold
GCA_014850485.1	Fungi	Ascomycota	Sordariomycetes	Diaporthales	Cryphonectriaceae	Cryphonectria	Cryphonectria parasitica	0	0	0	220695	98.7	43287290	Scaffold
GCA_014850505.1	Fungi	Ascomycota	Sordariomycetes	Diaporthales	Cryphonectriaceae	Cryphonectria	Cryphonectria parasitica	0	0	0	90460	98.8	43846662	Scaffold
GCA_014850545.1	Fungi	Ascomycota	Sordariomycetes	Diaporthales	Cryphonectriaceae	Cryphonectria	Cryphonectria parasitica	0	0	0	107483	98.7	45327223	Scaffold
GCA_014850565.1	Fungi	Ascomycota	Sordariomycetes	Diaporthales	Cryphonectriaceae	Cryphonectria	Cryphonectria naterciae	0	0	0	111501	98.7	39401878	Scaffold
GCA_014850585.1	Fungi	Ascomycota	Sordariomycetes	Diaporthales	Cryphonectriaceae	Cryphonectria	Cryphonectria parasitica	0	0	0	99908	99	43687216	Scaffold
GCA_014850595.1	Fungi	Ascomycota	Sordariomycetes	Diaporthales	Cryphonectriaceae	Cryphonectria	Cryphonectria parasitica	0	0	0	119125	99	43694660	Scaffold
GCA_014850605.1	Fungi	Ascomycota	Sordariomycetes	Diaporthales	Cryphonectriaceae	Cryphonectria	Cryphonectria parasitica	0	0	0	113841	98.7	43852349	Scaffold
GCA_014850625.1	Fungi	Ascomycota	Sordariomycetes	Diaporthales	Cryphonectriaceae	Cryphonectria	Cryphonectria parasitica	0	0	0	102765	98.9	43991004	Scaffold
GCA_014850675.1	Fungi	Ascomycota	Sordariomycetes	Diaporthales	Cryphonectriaceae	Cryphonectria	Cryphonectria parasitica	0	0	0	121680	98.8	43764341	Scaffold
GCA_014850695.1	Fungi	Ascomycota	Sordariomycetes	Diaporthales	Cryphonectriaceae	Cryphonectria	Cryphonectria parasitica	0	0	0	117676	98.9	43510195	Scaffold
GCA_014850705.1	Fungi	Ascomycota	Sordariomycetes	Diaporthales	Cryphonectriaceae	Cryphonectria	Cryphonectria parasitica	0	0	0	106382	98.5	43638848	Scaffold
GCA_014850715.1	Fungi	Ascomycota	Sordariomycetes	Diaporthales	Cryphonectriaceae	Cryphonectria	Cryphonectria parasitica	0	0	0	118977	98.4	43605665	Scaffold
GCA_014850725.1	Fungi	Ascomycota	Sordariomycetes	Diaporthales	Cryphonectriaceae	Cryphonectria	Cryphonectria parasitica	0	0	0	94682	98.8	43873302	Scaffold
GCA_014850755.1	Fungi	Ascomycota	Sordariomycetes	Diaporthales	Cryphonectriaceae	Cryphonectria	Cryphonectria parasitica	0	0	0	105611	98.9	43864322	Scaffold
GCA_014850795.1	Fungi	Ascomycota	Sordariomycetes	Diaporthales	Cryphonectriaceae	Cryphonectria	Cryphonectria parasitica	0	0	0	98221	98.7	43798889	Scaffold
GCA_014850805.1	Fungi	Ascomycota	Sordariomycetes	Diaporthales	Cryphonectriaceae	Cryphonectria	Cryphonectria parasitica	0	0	0	116549	98.8	43596033	Scaffold
GCA_014850825.1	Fungi	Ascomycota	Sordariomycetes	Diaporthales	Cryphonectriaceae	Cryphonectria	Cryphonectria parasitica	0	0	0	92981	99.1	43983216	Scaffold
GCA_014850845.1	Fungi	Ascomycota	Sordariomycetes	Diaporthales	Cryphonectriaceae	Cryphonectria	Cryphonectria parasitica	0	0	0	105275	99	44211117	Scaffold
GCA_014850875.1	Fungi	Ascomycota	Sordariomycetes	Diaporthales	Cryphonectriaceae	Cryphonectria	Cryphonectria parasitica	0	0	0	103796	98.8	43965162	Scaffold
GCA_014850885.1	Fungi	Ascomycota	Sordariomycetes	Diaporthales	Cryphonectriaceae	Cryphonectria	Cryphonectria parasitica	0	0	0	109141	98.5	43761727	Scaffold
GCA_014850895.1	Fungi	Ascomycota	Sordariomycetes	Diaporthales	Cryphonectriaceae	Cryphonectria	Cryphonectria parasitica	0	0	0	111598	99.2	43429048	Scaffold
GCA_014850905.1	Fungi	Ascomycota	Sordariomycetes	Diaporthales	Cryphonectriaceae	Cryphonectria	Cryphonectria parasitica	0	0	0	116408	98.8	43921731	Scaffold
GCA_014850965.1	Fungi	Ascomycota	Sordariomycetes	Diaporthales	Cryphonectriaceae	Cryphonectria	Cryphonectria parasitica	0	0	0	106386	98.6	43284613	Scaffold
GCA_014850995.1	Fungi	Ascomycota	Sordariomycetes	Diaporthales	Cryphonectriaceae	Cryphonectria	Cryphonectria parasitica	0	0	0	116157	98.8	42798840	Scaffold
GCA_014851005.1	Fungi	Ascomycota	Sordariomycetes	Diaporthales	Cryphonectriaceae	Cryphonectria	Cryphonectria parasitica	0	0	0	106055	98.7	44233936	Scaffold
GCA_014851035.1	Fungi	Ascomycota	Sordariomycetes	Diaporthales	Cryphonectriaceae	Cryphonectria	Cryphonectria parasitica	0	0	0	102383	98.7	43184138	Scaffold
GCA_014851075.1	Fungi	Ascomycota	Sordariomycetes	Diaporthales	Cryphonectriaceae	Cryphonectria	Cryphonectria parasitica	0	0	0	78227	98.9	44441204	Scaffold
GCA_014851085.1	Fungi	Ascomycota	Sordariomycetes	Diaporthales	Cryphonectriaceae	Cryphonectria	Cryphonectria parasitica	0	0	0	103152	98.8	43722437	Scaffold
GCA_014851095.1	Fungi	Ascomycota	Sordariomycetes	Diaporthales	Cryphonectriaceae	Cryphonectria	Cryphonectria parasitica	0	0	0	93769	98.7	44288537	Scaffold
GCA_014851135.1	Fungi	Ascomycota	Sordariomycetes	Diaporthales	Cryphonectriaceae	Cryphonectria	Cryphonectria parasitica	0	0	0	78903	99.1	44362864	Scaffold
GCA_014851155.1	Fungi	Ascomycota	Sordariomycetes	Diaporthales	Cryphonectriaceae	Cryphonectria	Cryphonectria parasitica	0	0	0	194222	98.6	47408176	Scaffold
GCA_014851185.1	Fungi	Ascomycota	Sordariomycetes	Diaporthales	Cryphonectriaceae	Cryphonectria	Cryphonectria parasitica	0	0	0	215536	98.7	43766239	Scaffold
GCA_014851205.1	Fungi	Ascomycota	Sordariomycetes	Diaporthales	Cryphonectriaceae	Cryphonectria	Cryphonectria parasitica	0	0	0	111668	98.8	43844578	Scaffold
GCA_014851215.1	Fungi	Ascomycota	Sordariomycetes	Diaporthales	Cryphonectriaceae	Cryphonectria	Cryphonectria parasitica	0	0	0	102500	98.8	43603481	Scaffold
GCA_014851245.1	Fungi	Ascomycota	Sordariomycetes	Diaporthales	Cryphonectriaceae	Cryphonectria	Cryphonectria parasitica	0	0	0	69047	98.7	44256460	Scaffold
GCA_014851255.1	Fungi	Ascomycota	Sordariomycetes	Diaporthales	Cryphonectriaceae	Cryphonectria	Cryphonectria parasitica	0	0	0	106477	98.6	43968493	Scaffold
GCA_014851265.1	Fungi	Ascomycota	Sordariomycetes	Diaporthales	Cryphonectriaceae	Cryphonectria	Cryphonectria parasitica	0	0	0	103383	98.8	44105028	Scaffold
GCA_014851275.1	Fungi	Ascomycota	Sordariomycetes	Diaporthales	Cryphonectriaceae	Cryphonectria	Cryphonectria japonica	0	0	0	556338	98.8	38524611	Scaffold
GCA_014851345.1	Fungi	Ascomycota	Sordariomycetes	Diaporthales	Cryphonectriaceae	Cryphonectria	Cryphonectria parasitica	0	0	0	240546	99.3	44574888	Scaffold
GCA_014851355.1	Fungi	Ascomycota	Sordariomycetes	Diaporthales	Cryphonectriaceae	Cryphonectria	Cryphonectria parasitica	0	0	0	194552	98.8	43367210	Scaffold
GCA_014851385.1	Fungi	Ascomycota	Sordariomycetes	Diaporthales	Cryphonectriaceae	Cryphonectria	Cryphonectria parasitica	0	0	0	105618	98.8	43822323	Scaffold
GCA_014857085.1	Fungi	Ascomycota	Sordariomycetes	Hypocreales	Nectriaceae	Fusarium	Fusarium oxysporum	0	0	0	4720629	98.8	49057733	Chromosome
GCA_014857105.1	Fungi	Ascomycota	Sordariomycetes	Hypocreales	Nectriaceae	Fusarium	Fusarium oxysporum	0	0	0	4660957	99	48133132	Chromosome
GCA_014858425.1	Fungi	Ascomycota	Sordariomycetes	Diaporthales	Cryphonectriaceae	Cryphonectria	Cryphonectria parasitica	0	0	0	111394	98.7	43719380	Scaffold
GCA_014858625.1	Fungi	Ascomycota	Dothideomycetes	Venturiales	Venturiaceae	Venturia	Venturia carpophila	0	0	0	2019624	99.2	35867442	Contig
GCA_014872705.1	Fungi	Basidiomycota	Agaricomycetes	Agaricales	Agaricaceae	Agaricus	Agaricus bisporus	0	0	0	1931181	96.1	30702502	Chromosome
GCA_014872965.1	Fungi	Ascomycota	Sordariomycetes	Diaporthales	Diaporthaceae	Diaporthe	Diaporthe citri	0	0	0	1241510	96.2	60377482	Contig
GCA_014872975.1	Fungi	Ascomycota	Sordariomycetes	Diaporthales	Diaporthaceae	Diaporthe	Diaporthe citriasiana	0	0	0	198431	98.9	53410976	Contig
GCA_014872985.1	Fungi	Ascomycota	Sordariomycetes	Diaporthales	Diaporthaceae	Diaporthe	Diaporthe citri	0	0	0	243035	98.9	53972068	Contig
GCA_014873005.1	Fungi	Ascomycota	Sordariomycetes	Diaporthales	Diaporthaceae	Diaporthe	Diaporthe citri	0	0	0	1081525	98.7	63637472	Contig
GCA_014873065.1	Fungi	Ascomycota	Saccharomycetes	Saccharomycetales	Pichiaceae	Pichia	Pichia kudriavzevii	0	0	0	2770935	90.1	10966240	Complete Genome
GCA_014884795.1	Fungi	Ascomycota	Leotiomycetes	Erysiphales	Erysiphaceae	Podosphaera	Podosphaera xanthii	0	0	0	162849	98.7	142114041	Contig
GCA_014884825.1	Fungi	Ascomycota	Sordariomycetes	Hypocreales	Nectriaceae	Fusarium	Fusarium sp. 190-020-2	0	0	0	539468	99.1	50196770	Contig
GCA_014885045.1	Fungi	Ascomycota	Sordariomycetes	Hypocreales	Nectriaceae	Fusarium	Fusarium sp. 'flavolapis'	0	0	0	3245669	99	45009719	Contig
GCA_014898285.1	Fungi	Ascomycota	Leotiomycetes	Helotiales	Sclerotiniaceae	Botrytis	Botrytis aclada	0	0	0	3028304	98.7	48314413	Contig
GCA_014898295.1	Fungi	Ascomycota	Leotiomycetes	Helotiales	Sclerotiniaceae	Botrytis	Botrytis byssoidea	0	0	0	1263484	98.5	42981876	Contig
GCA_014898415.1	Fungi	Ascomycota	Leotiomycetes	Helotiales	Sclerotiniaceae	Stromatinia	Stromatinia cepivora	0	0	0	1651112	98.4	55666819	Contig
GCA_014898425.1	Fungi	Ascomycota	Leotiomycetes	Helotiales	Sclerotiniaceae	Botryotinia	Botryotinia globosa	0	0	0	2511391	98.4	45684854	Contig
GCA_014898435.1	Fungi	Ascomycota	Leotiomycetes	Helotiales	Sclerotiniaceae	Botrytis	Botrytis sinoallii	0	0	0	2252689	98.7	61289320	Contig
GCA_014898465.1	Fungi	Ascomycota	Leotiomycetes	Helotiales	Sclerotiniaceae	Botrytis	Botrytis porri	0	0	0	2706297	98.8	46789968	Contig
GCA_014898485.2	Fungi	Ascomycota	Leotiomycetes	Helotiales	Sclerotiniaceae	Botrytis	Botrytis squamosa	0	0	0	3203072	98.8	54683200	Contig
GCA_014898535.1	Fungi	Ascomycota	Leotiomycetes	Helotiales	Sclerotiniaceae	Botrytis	Botrytis deweyae	0	0	0	1076441	99.3	44366920	Contig
GCA_014898555.1	Fungi	Ascomycota	Leotiomycetes	Helotiales	Sclerotiniaceae	Botrytis	Botrytis elliptica	0	0	0	652925	99.2	47665151	Contig
GCA_014898675.1	Fungi	Basidiomycota	Agaricomycetes	Atheliales	Atheliaceae	Athelia	Athelia sp. TMB	0	0	0	133022	98	79838449	Scaffold
GCA_014898825.1	Fungi	Ascomycota	Saccharomycetes	Saccharomycetales	Saccharomycetaceae	Saccharomyces	Saccharomyces cerevisiae	0	0	0	825361	96.7	12514037	Chromosome
GCA_014898835.1	Fungi	Ascomycota	Sordariomycetes	Hypocreales	Nectriaceae	Fusarium	Fusarium lateritium	0	0	0	68029	97.9	46885457	Scaffold
GCA_014898875.1	Fungi	Ascomycota	Sordariomycetes	Hypocreales	Nectriaceae	Fusarium	Fusarium miscanthi	0	0	0	154688	98.9	40939057	Scaffold
GCA_014898885.1	Fungi	Ascomycota	Sordariomycetes	Hypocreales	Nectriaceae	Fusarium	Fusarium lyarnte (nom. inval.)	0	0	0	74127	98.8	43920991	Scaffold
GCA_014898915.1	Fungi	Ascomycota	Sordariomycetes	Hypocreales	Nectriaceae	Fusarium	Fusarium chlamydosporum	0	0	0	196107	98.7	37919972	Scaffold
GCA_014898925.1	Fungi	Ascomycota	Sordariomycetes	Hypocreales	Nectriaceae	Fusarium	Fusarium nelsonii	0	0	0	109004	98.8	41372681	Scaffold
GCA_014898935.1	Fungi	Ascomycota	Saccharomycetes	Saccharomycetales	Saccharomycetaceae	Saccharomyces	Saccharomyces cerevisiae	0	0	0	807500	96.8	12579131	Chromosome
GCA_014898975.1	Fungi	Ascomycota	Sordariomycetes	Hypocreales	Nectriaceae	Fusarium	Fusarium nodosum	0	0	0	258876	99	35673764	Scaffold
GCA_014898995.1	Fungi	Ascomycota	Sordariomycetes	Hypocreales	Nectriaceae	Fusarium	Fusarium sibiricum	0	0	0	48317	98.6	40621427	Scaffold
GCA_014899025.1	Fungi	Ascomycota	Sordariomycetes	Hypocreales	Nectriaceae	Fusarium	Fusarium sambucinum	0	0	0	174069	98.7	37499189	Scaffold
GCA_014899045.1	Fungi	Ascomycota	Sordariomycetes	Hypocreales	Nectriaceae	Fusarium	Fusarium palustre	0	0	0	191395	99.1	37016938	Scaffold
GCA_014899075.1	Fungi	Ascomycota	Sordariomycetes	Hypocreales	Nectriaceae	Fusarium	Fusarium goolgardi	0	0	0	47030	98.8	34842037	Scaffold
GCA_014899085.1	Fungi	Ascomycota	Sordariomycetes	Hypocreales	Nectriaceae	Fusarium	Fusarium redolens	0	0	0	85057	98.8	50980663	Scaffold
GCA_014899095.1	Fungi	Ascomycota	Sordariomycetes	Hypocreales	Nectriaceae	Fusarium	Fusarium buxicola	0	0	0	44995	97.2	35238955	Scaffold
GCA_014900015.1	Fungi	Basidiomycota	Agaricomycetes	Agaricales	Schizophyllaceae	Schizophyllum	Schizophyllum commune	0	0	0	1927765	94.5	40957804	Contig
GCA_014904835.1	Fungi	Basidiomycota	Agaricomycetes	Boletales	Paxillaceae	Paxillus	Paxillus ammoniavirescens	0	0	0	90347	95	35762581	Scaffold
GCA_014904845.1	Fungi	Ascomycota	Leotiomycetes	Helotiales	Mollisiaceae	Acephala	Acephala macrosclerotiorum	0	0	0	172550	99	73683338	Scaffold
GCA_014904855.1	Fungi	Basidiomycota	Agaricomycetes	Thelephorales	Thelephoraceae	Thelephora	Thelephora ganbajun	0	0	0	112856	97.2	36335475	Scaffold
GCA_014904895.1	Fungi	Basidiomycota	Agaricomycetes	Agaricales	Tricholomataceae	Tricholoma	Tricholoma matsutake	0	0	0	320875	97.7	175758422	Scaffold
GCA_014904905.1	Fungi	Ascomycota	Pezizomycetes	Pezizales	Pyronemataceae	Wilcoxina	Wilcoxina mikolae	0	0	0	483225	98.4	117288895	Scaffold
GCA_014904935.1	Fungi	Basidiomycota	Agaricomycetes	Boletales	Melanogastraceae	Melanogaster	Melanogaster broomeanus	0	0	0	196329	94.2	49614189	Scaffold
GCA_014904945.1	Fungi	Basidiomycota	Agaricomycetes	Boletales	Gyrodontaceae	Gyrodon	Gyrodon lividus	0	0	0	1155149	97.1	43048674	Scaffold
GCA_014904975.1	Fungi	Basidiomycota	Agaricomycetes	Agaricales	Marasmiaceae	Marasmius	Marasmius fiardii	0	0	0	324224	98.4	59447912	Scaffold
GCA_014904985.1	Fungi	Basidiomycota	Agaricomycetes	Cantharellales	Hydnaceae	Hydnum	Hydnum rufescens	0	0	0	217568	95.9	67135451	Scaffold
GCA_014905255.1	Fungi	Ascomycota	Dothideomycetes	Racodiales	Racodiaceae	Racodium	Racodium therryanum	0	0	0	548542	99.2	55521496	Scaffold
GCA_014905575.1	Fungi	Ascomycota	Saccharomycetes	Saccharomycetales	Saccharomycetaceae	Saccharomyces	Saccharomyces cerevisiae	0	0	0	75854	96.5	11455750	Scaffold
GCA_014905795.1	Fungi	Ascomycota	Saccharomycetes	Saccharomycetales	Metschnikowiaceae	Metschnikowia	Metschnikowia pulcherrima	0	0	0	1981760	87.9	16473584	Contig
GCA_014905825.1	Fungi	Basidiomycota	Agaricomycetes	Agaricales	Lyophyllaceae	Lyophyllum	Lyophyllum atratum	0	0	0	1212218	97.6	64896558	Contig
GCA_014925725.1	Fungi	Ascomycota	Sordariomycetes	Hypocreales	Bionectriaceae	Clonostachys	Clonostachys rosea	0	0	0	824329	95.8	55510273	Scaffold
GCA_014925755.1	Fungi	Ascomycota	Sordariomycetes	Hypocreales	Bionectriaceae	Clonostachys	Clonostachys rosea	0	0	0	805045	95.8	56858274	Scaffold
GCA_014925785.1	Fungi	Basidiomycota	Agaricomycetes	Agaricales	Mycenaceae	Mycena	Mycena galopus	0	0	0	490861	96.1	211361780	Contig
GCA_014925795.1	Fungi	Basidiomycota	Agaricomycetes	Boletales	Boletaceae	Boletus	Boletus edulis	0	0	0	380211	95.9	69185680	Contig
GCA_014925825.1	Fungi	Basidiomycota	Agaricomycetes	Agaricales	Strophariaceae	Pholiota	Pholiota molesta	0	0	0	250641	93	66044324	Contig
GCA_014925845.1	Fungi	Basidiomycota	Agaricomycetes	Agaricales	Crassisporiaceae	Crassisporium	Crassisporium funariophilum	0	0	0	2159954	97.2	37117181	Contig
GCA_014925865.1	Fungi	Ascomycota	Sordariomycetes	Hypocreales	Pseudodiploosporaceae	Zelopaecilomyces	Zelopaecilomyces penicillatus	0	0	0	2595215	95.8	40075844	Contig
GCA_014964225.1	Fungi	Basidiomycota	Tremellomycetes	Tremellales	Cryptococcaceae	Cryptococcus	Cryptococcus gattii	0	0	0	255475	94.1	17228979	Scaffold
GCA_014964245.1	Fungi	Ascomycota	Eurotiomycetes	Onygenales	Nannizziopsiaceae	Nannizziopsis	Nannizziopsis barbatae	0	0	0	6192128	98.8	31513234	Contig
GCA_014973025.1	Fungi	Mucoromycota	Mortierellomycetes	Mortierellales	Mortierellaceae	Mortierella	Mortierella antarctica	0	0	0	12601	92.8	39630382	Contig
GCA_015025155.1	Fungi	Basidiomycota	Agaricomycetes	Russulales	Russulaceae	Lactarius	Lactarius quietus	0	0	0	89817	95.7	115901997	Contig
GCA_015039315.1	Fungi	Basidiomycota	Agaricomycetes	Cantharellales	Hydnaceae	Clavulina	Clavulina sp. PMI_390	0	0	0	268447	96.2	41628453	Scaffold
GCA_015039355.1	Fungi	Basidiomycota	Agaricomycetes	Gomphales	Gomphaceae	Ramaria	Ramaria rubella	0	0	0	229116	98.4	105462249	Scaffold
GCA_015039365.1	Fungi	Basidiomycota	Agaricomycetes	Agaricales	Amanitaceae	Amanita	Amanita rubescens	0	0	0	158644	96.8	76593165	Contig
GCA_015039395.1	Fungi	Basidiomycota	Agaricomycetes	Cantharellales	Ceratobasidiaceae	Ceratobasidium	Ceratobasidium sp. AG-I	0	0	0	322225	96.2	58444101	Scaffold
GCA_015039405.1	Fungi	Basidiomycota	Agaricomycetes	Cantharellales	Cantharellaceae	Cantharellus	Cantharellus anzutake	0	0	0	576606	93.7	120173979	Contig
GCA_015039435.1	Fungi	Basidiomycota	Agaricomycetes	Boletales	Boletaceae	Imleria	Imleria badia	0	0	0	85316	97	38390415	Scaffold
GCA_015039465.1	Fungi	Basidiomycota	Agaricomycetes	Agaricales	Cortinariaceae	Phlegmacium	Phlegmacium glaucopus	0	0	0	431567	98	63450306	Scaffold
GCA_015147945.1	Fungi	Ascomycota	Leotiomycetes	Helotiales	Sclerotiniaceae	Botrytis	Botrytis fabae	0	0	0	115670	98.9	42897098	Contig
GCA_015147955.1	Fungi	Ascomycota	Leotiomycetes	Helotiales	Sclerotiniaceae	Botrytis	Botrytis cinerea	0	0	0	47687	98.8	42227893	Contig
GCA_015147965.1	Fungi	Ascomycota	Leotiomycetes	Helotiales	Sclerotiniaceae	Botrytis	Botrytis cinerea	0	0	0	44412	98.4	42208303	Contig
GCA_015147975.1	Fungi	Ascomycota	Leotiomycetes	Helotiales	Sclerotiniaceae	Botrytis	Botrytis cinerea	0	0	0	41062	98.5	41513259	Contig
GCA_015147985.1	Fungi	Ascomycota	Leotiomycetes	Helotiales	Sclerotiniaceae	Botrytis	Botrytis cinerea	0	0	0	42352	98.7	41398124	Contig
GCA_015148035.1	Fungi	Ascomycota	Leotiomycetes	Helotiales	Sclerotiniaceae	Botrytis	Botrytis cinerea	0	0	0	41795	98.7	41541377	Contig
GCA_015148055.1	Fungi	Ascomycota	Leotiomycetes	Helotiales	Sclerotiniaceae	Botrytis	Botrytis cinerea	0	0	0	215108	98.9	41439596	Contig
GCA_015148645.1	Fungi	Ascomycota	Leotiomycetes	Helotiales	Sclerotiniaceae	Botrytis	Botrytis cinerea	0	0	0	3977	88	40005119	Contig
GCA_015148665.1	Fungi	Ascomycota	Leotiomycetes	Helotiales	Sclerotiniaceae	Botrytis	Botrytis cinerea	0	0	0	41986	98.4	41373191	Contig
GCA_015148675.1	Fungi	Ascomycota	Leotiomycetes	Helotiales	Sclerotiniaceae	Botrytis	Botrytis cinerea	0	0	0	41900	98.7	41068375	Contig
GCA_015148685.1	Fungi	Ascomycota	Leotiomycetes	Helotiales	Sclerotiniaceae	Botrytis	Botrytis cinerea	0	0	0	42449	98.3	41330017	Contig
GCA_015148695.1	Fungi	Ascomycota	Leotiomycetes	Helotiales	Sclerotiniaceae	Botrytis	Botrytis cinerea	0	0	0	43686	98.7	41044200	Contig
GCA_015148715.1	Fungi	Ascomycota	Leotiomycetes	Helotiales	Sclerotiniaceae	Botrytis	Botrytis cinerea	0	0	0	42500	98.4	41267578	Contig
GCA_015148775.1	Fungi	Ascomycota	Leotiomycetes	Helotiales	Sclerotiniaceae	Botrytis	Botrytis cinerea	0	0	0	36001	98.5	41082222	Contig
GCA_015148785.1	Fungi	Ascomycota	Leotiomycetes	Helotiales	Sclerotiniaceae	Botrytis	Botrytis cinerea	0	0	0	48216	98.5	41773019	Contig
GCA_015148795.1	Fungi	Ascomycota	Leotiomycetes	Helotiales	Sclerotiniaceae	Botrytis	Botrytis cinerea	0	0	0	45906	98.7	41775939	Contig
GCA_015148805.1	Fungi	Ascomycota	Leotiomycetes	Helotiales	Sclerotiniaceae	Botrytis	Botrytis cinerea	0	0	0	43127	98.5	41159229	Contig
GCA_015148815.1	Fungi	Ascomycota	Leotiomycetes	Helotiales	Sclerotiniaceae	Botrytis	Botrytis cinerea	0	0	0	36928	98.7	41981219	Contig
GCA_015148845.1	Fungi	Ascomycota	Leotiomycetes	Helotiales	Sclerotiniaceae	Botrytis	Botrytis cinerea	0	0	0	38473	98.4	41127382	Contig
GCA_015148855.1	Fungi	Ascomycota	Leotiomycetes	Helotiales	Sclerotiniaceae	Botrytis	Botrytis cinerea	0	0	0	40991	98.5	41998608	Contig
GCA_015148905.1	Fungi	Ascomycota	Leotiomycetes	Helotiales	Sclerotiniaceae	Botrytis	Botrytis cinerea	0	0	0	45717	98.5	41763970	Contig
GCA_015148915.1	Fungi	Ascomycota	Leotiomycetes	Helotiales	Sclerotiniaceae	Botrytis	Botrytis cinerea	0	0	0	39115	98.5	41600792	Contig
GCA_015148935.1	Fungi	Ascomycota	Leotiomycetes	Helotiales	Sclerotiniaceae	Botrytis	Botrytis cinerea	0	0	0	43287	98.4	41458322	Contig
GCA_015148945.1	Fungi	Ascomycota	Leotiomycetes	Helotiales	Sclerotiniaceae	Botrytis	Botrytis cinerea	0	0	0	42495	98.7	41282280	Contig
GCA_015148965.1	Fungi	Ascomycota	Leotiomycetes	Helotiales	Sclerotiniaceae	Botrytis	Botrytis cinerea	0	0	0	37607	98.5	41434849	Contig
GCA_015148975.1	Fungi	Ascomycota	Leotiomycetes	Helotiales	Sclerotiniaceae	Botrytis	Botrytis cinerea	0	0	0	42309	98.5	42505421	Contig
GCA_015149525.1	Fungi	Ascomycota	Leotiomycetes	Helotiales	Sclerotiniaceae	Botrytis	Botrytis cinerea	0	0	0	46546	98.5	42274751	Contig
GCA_015149565.1	Fungi	Ascomycota	Leotiomycetes	Helotiales	Sclerotiniaceae	Botrytis	Botrytis cinerea	0	0	0	66846	98.8	42136742	Contig
GCA_015149595.1	Fungi	Ascomycota	Leotiomycetes	Helotiales	Sclerotiniaceae	Botrytis	Botrytis cinerea	0	0	0	43351	98.7	42575537	Contig
GCA_015149605.1	Fungi	Ascomycota	Leotiomycetes	Helotiales	Sclerotiniaceae	Botrytis	Botrytis cinerea	0	0	0	69628	98.7	42367616	Contig
GCA_015149615.1	Fungi	Ascomycota	Leotiomycetes	Helotiales	Sclerotiniaceae	Botrytis	Botrytis cinerea	0	0	0	44524	98.7	42220593	Contig
GCA_015149655.1	Fungi	Ascomycota	Leotiomycetes	Helotiales	Sclerotiniaceae	Botrytis	Botrytis cinerea	0	0	0	40208	98.5	42065803	Contig
GCA_015159355.1	Fungi	Ascomycota	Dothideomycetes	Botryosphaeriales	Botryosphaeriaceae	Botryosphaeria	Botryosphaeria dothidea	0	0	0	517411	99	44391467	Contig
GCA_015178925.1	Fungi	Basidiomycota	Agaricomycetes	Russulales	Russulaceae	Russula	Russula emetica	0	0	0	533037	97.8	55121418	Contig
GCA_015178965.1	Fungi	Basidiomycota	Agaricomycetes	Russulales	Russulaceae	Russula	Russula ochroleuca	0	0	0	1153059	96.7	44738512	Contig
GCA_015178975.1	Fungi	Basidiomycota	Agaricomycetes	Hysterangiales	Hysterangiaceae	Hysterangium	Hysterangium stoloniferum	0	0	0	556068	98.1	111842964	Contig
GCA_015178995.1	Fungi	Ascomycota	Pezizomycetes	Pezizales	Pyronemataceae	Trichophaea	Trichophaea hybrida	0	0	0	152142	94.6	144183925	Contig
GCA_015179015.1	Fungi	Basidiomycota	Agaricomycetes	Boletales	Boletaceae	Boletus	Boletus edulis	0	0	0	420549	96.4	66525486	Contig
GCA_015179025.1	Fungi	Ascomycota	Pezizomycetes	Pezizales	Pezizaceae	Terfezia	Terfezia claveryi	0	0	0	227193	97.7	74471381	Contig
GCA_015179035.1	Fungi	Ascomycota	Pezizomycetes	Pezizales	Pezizaceae	Tirmania	Tirmania nivea	0	0	0	634062	98.5	63133441	Contig
GCA_015179045.1	Fungi	Ascomycota	Pezizomycetes	Pezizales	Pezizaceae	Kalaharituber	Kalaharituber pfeilii	0	0	0	629446	97.9	78991767	Contig
GCA_015179125.1	Fungi	Basidiomycota	Agaricomycetes	Gomphales	Gautieriaceae	Gautieria	Gautieria morchelliformis	0	0	0	184800	95.4	122807766	Contig
GCA_015227795.1	Fungi	Ascomycota	Saccharomycetes	Saccharomycetales	Debaryomycetaceae	Candida	Candida albicans	0	0	0	12817	90.1	14455995	Contig
GCA_015227905.1	Fungi	Ascomycota	Sordariomycetes	Hypocreales	Nectriaceae	Fusarium	Fusarium oxysporum	0	0	0	316651	99	55588715	Scaffold
GCA_015228045.1	Fungi	Ascomycota	Sordariomycetes	Hypocreales	Nectriaceae	Fusarium	Fusarium oxysporum	0	0	0	137541	99.1	54714451	Scaffold
GCA_015228055.1	Fungi	Ascomycota	Sordariomycetes	Hypocreales	Nectriaceae	Fusarium	Fusarium oxysporum	0	0	0	281158	99.2	55716720	Scaffold
GCA_015251375.1	Fungi	Ascomycota	Saccharomycetes	Saccharomycetales	Saccharomycetaceae	Saccharomyces	Saccharomyces cerevisiae	0	0	0	166517	96	11335245	Scaffold
GCA_015251385.1	Fungi	Ascomycota	Dothideomycetes	Dothideales	Saccotheciaceae	Aureobasidium	Aureobasidium pullulans	0	0	0	1201293	99.4	30198452	Scaffold
GCA_015251845.1	Fungi	Ascomycota	Saccharomycetes	Saccharomycetales	Saccharomycetaceae	Saccharomyces	Saccharomyces cerevisiae	0	0	0	141002	96.9	11482907	Scaffold
GCA_015251875.1	Fungi	Ascomycota	Saccharomycetes	Saccharomycetales	Saccharomycetaceae	Saccharomyces	Saccharomyces cerevisiae	0	0	0	111092	96.9	11609111	Scaffold
GCA_015251885.1	Fungi	Ascomycota	Saccharomycetes	Saccharomycetales	Saccharomycetaceae	Saccharomyces	Saccharomyces cerevisiae	0	0	0	137798	96.8	11571707	Scaffold
GCA_015251915.1	Fungi	Ascomycota	Saccharomycetes	Saccharomycetales	Saccharomycetaceae	Saccharomyces	Saccharomyces cerevisiae	0	0	0	25202	94.4	11798542	Scaffold
GCA_015251945.1	Fungi	Ascomycota	Saccharomycetes	Saccharomycetales	Saccharomycetaceae	Saccharomyces	Saccharomyces cerevisiae	0	0	0	153646	96.8	11469832	Scaffold
GCA_015266365.1	Fungi	Ascomycota	Sordariomycetes	Hypocreales	Cordycipitaceae	Beauveria	Beauveria bassiana	0	0	0	2034492	99.2	36659285	Scaffold
GCA_015266375.1	Fungi	Ascomycota	Eurotiomycetes	Eurotiales	Aspergillaceae	Aspergillus	Aspergillus terreus	0	0	0	1140755	98.6	30719467	Scaffold
GCA_015266385.1	Fungi	Ascomycota	Sordariomycetes	Hypocreales	Hypocreaceae	Trichoderma	Trichoderma oligosporum	0	0	0	67009	98.7	33585286	Contig
GCA_015266405.1	Fungi	Ascomycota	Eurotiomycetes	Eurotiales	Thermoascaceae	Paecilomyces	Paecilomyces variotii	0	0	0	5841728	98.4	30366579	Contig
GCA_015266435.1	Fungi	Ascomycota	Dothideomycetes	Pleosporales	Didymellaceae	Epicoccum	Epicoccum latusicollum	0	0	0	1982625	98.9	33587228	Contig
GCA_015295565.1	Fungi	Ascomycota	Eurotiomycetes	Chaetothyriales	Herpotrichiellaceae	Exophiala	Exophiala oligosperma	0	0	0	657971	99.1	33192209	Scaffold
GCA_015295605.1	Fungi	Ascomycota	Eurotiomycetes	Chaetothyriales	Herpotrichiellaceae	Rhinocladiella	Rhinocladiella mackenziei	0	0	0	76042	97.7	26458337	Scaffold
GCA_015295615.1	Fungi	Ascomycota	Dothideomycetes	Mycosphaerellales	Teratosphaeriaceae	Hortaea	Hortaea werneckii	0	0	0	5040	1.8	9816071	Contig
GCA_015295625.1	Fungi	Ascomycota	Eurotiomycetes	Chaetothyriales	Herpotrichiellaceae	Exophiala	Exophiala sp. BO6	0	0	0	4958	35.3	20651700	Scaffold
GCA_015295635.1	Fungi	Ascomycota	Eurotiomycetes	Chaetothyriales	Cyphellophoraceae	Cyphellophora	Cyphellophora europaea	0	0	0	4045	14.3	11716283	Scaffold
GCA_015295685.1	Fungi	Ascomycota	Eurotiomycetes	Chaetothyriales	Cyphellophoraceae	Cyphellophora	Cyphellophora europaea	0	0	0	3049	15.7	9001416	Scaffold
GCA_015295695.1	Fungi	Ascomycota	Eurotiomycetes	Chaetothyriales	Cyphellophoraceae	Cyphellophora	Cyphellophora europaea	0	0	0	4159	38.3	18567089	Scaffold
GCA_015295725.1	Fungi	Ascomycota	Dothideomycetes	Mycosphaerellales	Teratosphaeriaceae	Baudoinia	Baudoinia panamericana	0	0	0	4539	28.2	13998733	Scaffold
GCA_015295745.1	Fungi	Ascomycota	Eurotiomycetes	Chaetothyriales	Cyphellophoraceae	Cyphellophora	Cyphellophora europaea	0	0	0	4884	47.5	18212429	Scaffold
GCA_015295765.1	Fungi	Ascomycota	Dothideomycetes	Mycosphaerellales	Teratosphaeriaceae	Baudoinia	Baudoinia panamericana	0	0	0	6425	58.8	27253305	Scaffold
GCA_015333565.1	Fungi	Ascomycota	Eurotiomycetes	Eurotiales	Aspergillaceae	Aspergillus	Aspergillus terreus	0	0	0	1671991	98.3	30863936	Scaffold
GCA_015341985.1	Fungi	Basidiomycota	Agaricomycetes	Cantharellales	Ceratobasidiaceae	Rhizoctonia	Rhizoctonia solani	0	0	0	1349706	94.4	38916679	Scaffold
GCA_015342405.1	Fungi	Basidiomycota	Agaricomycetes	Cantharellales	Ceratobasidiaceae	Rhizoctonia	Rhizoctonia solani	0	0	0	1561158	85.3	45009511	Scaffold
GCA_015342415.1	Fungi	Basidiomycota	Agaricomycetes	Cantharellales	Ceratobasidiaceae	Rhizoctonia	Rhizoctonia solani	0	0	0	1218423	93.8	39904438	Scaffold
GCA_015342435.1	Fungi	Basidiomycota	Agaricomycetes	Cantharellales	Ceratobasidiaceae	Rhizoctonia	Rhizoctonia solani	0	0	0	1240390	93.7	39975735	Scaffold
GCA_015342475.1	Fungi	Basidiomycota	Agaricomycetes	Agaricales	Physalacriaceae	Flammulina	Flammulina filiformis	0	0	0	112284	97.8	34976651	Contig
GCA_015344825.1	Fungi	Ascomycota	Saccharomycetes	Saccharomycetales	Debaryomycetaceae	Candida	Candida albicans	0	0	0	9499	90	16183079	Contig
GCA_015344855.1	Fungi	Ascomycota	Saccharomycetes	Saccharomycetales	Debaryomycetaceae	Candida	Candida albicans	0	0	0	13271	90.4	15923206	Contig
GCA_015344875.1	Fungi	Ascomycota	Saccharomycetes	Saccharomycetales	Debaryomycetaceae	Candida	Candida parapsilosis	0	0	0	179712	95.8	12895969	Contig
GCA_015344895.1	Fungi	Ascomycota	Saccharomycetes	Saccharomycetales	Debaryomycetaceae	Candida	Candida albicans	0	0	0	11357	89.4	15913359	Contig
GCA_015345605.1	Fungi	Ascomycota	Saccharomycetes	Saccharomycetales	Debaryomycetaceae	Candida	Candida albicans	0	0	0	6570	87	16163734	Contig
GCA_015345625.1	Fungi	Ascomycota	Saccharomycetes	Saccharomycetales	Debaryomycetaceae	Candida	Candida albicans	0	0	0	15802	89.7	14947002	Contig
GCA_015345665.1	Fungi	Ascomycota	Saccharomycetes	Saccharomycetales	Debaryomycetaceae	Candida	Candida albicans	0	0	0	6694	87.5	16570684	Contig
GCA_015345685.1	Fungi	Ascomycota	Saccharomycetes	Saccharomycetales	Debaryomycetaceae	Candida	Candida albicans	0	0	0	8229	88.8	16191533	Contig
GCA_015345725.1	Fungi	Ascomycota	Saccharomycetes	Saccharomycetales	Debaryomycetaceae	Candida	Candida albicans	0	0	0	11602	90.5	15904973	Contig
GCA_015345745.1	Fungi	Ascomycota	Saccharomycetes	Saccharomycetales	Debaryomycetaceae	Candida	Candida albicans	0	0	0	6694	88.1	16590013	Contig
GCA_015345785.1	Fungi	Ascomycota	Saccharomycetes	Saccharomycetales	Debaryomycetaceae	Candida	Candida albicans	0	0	0	20572	92.1	15700352	Contig
GCA_015345795.1	Fungi	Ascomycota	Saccharomycetes	Saccharomycetales	Debaryomycetaceae	Candida	Candida albicans	0	0	0	5612	88.7	16841846	Contig
GCA_015345815.1	Fungi	Ascomycota	Saccharomycetes	Saccharomycetales	Debaryomycetaceae	Candida	Candida albicans	0	0	0	6407	86.7	16620036	Contig
GCA_015345835.1	Fungi	Ascomycota	Saccharomycetes	Saccharomycetales	Debaryomycetaceae	Candida	Candida albicans	0	0	0	8033	89.2	16331321	Contig
GCA_015345885.1	Fungi	Ascomycota	Sordariomycetes	Hypocreales	Nectriaceae	Fusarium	Fusarium oxysporum	0	0	0	3629953	99	55816077	Contig
GCA_015345895.1	Fungi	Ascomycota	Sordariomycetes	Hypocreales	Nectriaceae	Fusarium	Fusarium oxysporum	0	0	0	4612997	99.3	54813233	Contig
GCA_015345905.1	Fungi	Ascomycota	Leotiomycetes	Leotiales	Tympanidaceae	Aotearoamyces	Aotearoamyces nothofagi	0	0	0	827040	98.7	26044277	Scaffold
GCA_015353015.1	Fungi	Ascomycota	Saccharomycetes	Saccharomycetales	Saccharomycetaceae	Saccharomyces	Saccharomyces eubayanus	0	0	0	909444	95.9	11747502	Chromosome
GCA_015353045.1	Fungi	Ascomycota	Saccharomycetes	Saccharomycetales	Saccharomycetaceae	Saccharomyces	Saccharomyces eubayanus	0	0	0	923842	96.6	11839991	Chromosome
GCA_015363515.1	Fungi	Ascomycota	Saccharomycetes	Saccharomycetales	Saccharomycetaceae	Saccharomyces	Saccharomyces cerevisiae	0	0	0	776439	96.8	11945008	Chromosome
GCA_015476405.1	Fungi	Basidiomycota	Agaricomycetes	Agaricales	Omphalotaceae	Lentinula	Lentinula edodes	0	0	0	4935280	95.1	45870312	Chromosome
GCA_015484465.1	Fungi	Basidiomycota	Agaricomycetes	Agaricales	Strophariaceae	Pholiota	Pholiota conissans	0	0	0	100821	97.5	43955553	Scaffold
GCA_015484485.1	Fungi	Basidiomycota	Agaricomycetes	Agaricales	Strophariaceae	Agrocybe	Agrocybe pediades	0	0	0	104667	97.4	45056484	Scaffold
GCA_015484515.1	Fungi	Basidiomycota	Agaricomycetes	Agaricales	Pleurotaceae	Pleurotus	Pleurotus eryngii	0	0	0	241626	97.6	44606964	Scaffold
GCA_015499975.1	Fungi	Mucoromycota	Mortierellomycetes	Mortierellales	Mortierellaceae	Dissophora	Dissophora ornata	0	0	0	23711	94.7	38407782	Scaffold
GCA_015499985.1	Fungi	Mucoromycota	Mortierellomycetes	Mortierellales	Mortierellaceae	Haplosporangium	Haplosporangium gracile	0	0	0	36446	96.6	44900159	Scaffold
GCA_015499995.1	Fungi	Basidiomycota	Agaricomycetes	Agaricales	Strophariaceae	Flammula	Flammula alnicola	0	0	0	213982	96.7	75008219	Contig
GCA_015500005.1	Fungi	Mucoromycota	Mortierellomycetes	Mortierellales	Mortierellaceae	Entomortierella	Entomortierella lignicola	0	0	0	19168	94.8	35304070	Scaffold
GCA_015500155.1	Fungi	Mucoromycota	Mortierellomycetes	Mortierellales	Mortierellaceae	Haplosporangium	Haplosporangium bisporale	0	0	0	8506	79	38988710	Scaffold
GCA_015501055.1	Fungi	Basidiomycota	Agaricomycetes	Agaricales	Physalacriaceae	Mucidula	Mucidula mucida	0	0	0	122565	93.7	61732987	Contig
GCA_015501065.1	Fungi	Basidiomycota	Agaricomycetes	Agaricales	NA	Infundibulicybe	Infundibulicybe gibba	0	0	0	176101	95.3	65973163	Contig
GCA_015501075.1	Fungi	Basidiomycota	Agaricomycetes	Agaricales	Hymenogastraceae	Gymnopilus	Gymnopilus junonius	0	0	0	152469	95.6	59461163	Contig
GCA_015501535.1	Fungi	Basidiomycota	Agaricomycetes	Agaricales	Nidulariaceae	Cyathus	Cyathus striatus	0	0	0	201819	95.3	91180015	Contig
GCA_015501585.1	Fungi	Basidiomycota	Agaricomycetes	Agaricales	Omphalotaceae	Rhodocollybia	Rhodocollybia butyracea	0	0	0	155419	95.9	96282412	Contig
GCA_015501595.1	Fungi	Basidiomycota	Agaricomycetes	Agaricales	Physalacriaceae	Hymenopellis	Hymenopellis radicata	0	0	0	104573	93.6	78586690	Contig
GCA_015501605.1	Fungi	Basidiomycota	Agaricomycetes	Agaricales	Galeropsidaceae	Panaeolus	Panaeolus papilionaceus	0	0	0	1820100	94.8	50889730	Contig
GCA_015501985.1	Fungi	Basidiomycota	Microbotryomycetes	Sporidiobolales	Sporidiobolaceae	Rhodotorula	Rhodotorula glutinis	0	0	0	1466672	79.4	22325519	Scaffold
GCA_015502445.1	Fungi	Mucoromycota	Mortierellomycetes	Mortierellales	Mortierellaceae	Mortierella	Mortierella sp. GBA35	0	0	0	35220	94	44821388	Scaffold
GCA_015502455.1	Fungi	Mucoromycota	Mortierellomycetes	Mortierellales	Mortierellaceae	Mortierella	Mortierella sp. AM989	0	0	0	28934	95.9	40151753	Scaffold
GCA_015502465.1	Fungi	Mucoromycota	Mortierellomycetes	Mortierellales	Mortierellaceae	Mortierella	Mortierella sp. 14UC	0	0	0	39533	95.3	45162821	Scaffold
