## Supplementary Table S1 for "Lineage-specific accumulation of endogenous dsDNA viral elements across eukaryotes" (part 3 of 3)

### Sheet: STable1 (continued)
Assembly	Kingdom	Phylum	Class	Order	Family	Genus	Species	N-VR	N-HCVR	Per-VR (%)	Scaffold N50	Busco score	Assembly Size	Assembly Level
GCA_015502475.1	Fungi	Mucoromycota	Mortierellomycetes	Mortierellales	Mortierellaceae	Mortierella	Mortierella sp. AD031	0	0	0	37102	93.9	44817139	Scaffold
GCA_015502485.1	Fungi	Mucoromycota	Mortierellomycetes	Mortierellales	Mortierellaceae	Mortierella	Mortierella sp. GBA39	0	0	0	32930	96.6	50894346	Scaffold
GCA_015502505.1	Fungi	Mucoromycota	Mortierellomycetes	Mortierellales	Mortierellaceae	Linnemannia	Linnemannia schmuckeri	0	0	0	25996	95	46051948	Scaffold
GCA_015502565.1	Fungi	Mucoromycota	Mortierellomycetes	Mortierellales	Mortierellaceae	Actinomortierella	Actinomortierella ambigua	0	0	0	44814	95.1	37568403	Scaffold
GCA_015502575.1	Fungi	Mucoromycota	Mortierellomycetes	Mortierellales	Mortierellaceae	Mortierella	Mortierella sp. AD010	0	0	0	18859	94.3	38565550	Scaffold
GCA_015529505.1	Fungi	Mucoromycota	Mortierellomycetes	Mortierellales	Mortierellaceae	Haplosporangium	Haplosporangium sp. Z 11	0	0	0	56943	96.7	33515068	Scaffold
GCA_015529515.1	Fungi	Mucoromycota	Mortierellomycetes	Mortierellales	Mortierellaceae	Haplosporangium	Haplosporangium sp. Z 767	0	0	0	59832	96.9	33513860	Scaffold
GCA_015529785.1	Fungi	Mucoromycota	Mortierellomycetes	Mortierellales	Mortierellaceae	Podila	Podila verticillata	0	0	0	29432	93.6	39895005	Scaffold
GCA_015529795.1	Fungi	Mucoromycota	Mortierellomycetes	Mortierellales	Mortierellaceae	Haplosporangium	Haplosporangium sp. Z 27	0	0	0	20648	95.1	36129123	Scaffold
GCA_015533775.1	Fungi	Ascomycota	Eurotiomycetes	Eurotiales	Aspergillaceae	Penicillium	Penicillium roqueforti	0	0	0	683325	98.5	26941230	Scaffold
GCA_015571995.1	Fungi	Ascomycota	Eurotiomycetes	Eurotiales	Aspergillaceae	Aspergillus	Aspergillus fumigatus	0	0	0	315890	98.8	28366356	Scaffold
GCA_015572005.1	Fungi	Ascomycota	Eurotiomycetes	Eurotiales	Aspergillaceae	Aspergillus	Aspergillus fumigatus	0	0	0	493663	98.6	29052788	Scaffold
GCA_015572015.1	Fungi	Ascomycota	Eurotiomycetes	Eurotiales	Aspergillaceae	Aspergillus	Aspergillus fumigatus	0	0	0	467188	98.6	28631024	Scaffold
GCA_015572025.1	Fungi	Ascomycota	Eurotiomycetes	Eurotiales	Aspergillaceae	Aspergillus	Aspergillus fumigatus	0	0	0	549243	98.6	28193962	Scaffold
GCA_015584075.1	Fungi	Basidiomycota	Agaricomycetes	Agaricales	Clitocybaceae	Collybia	Collybia nuda	0	0	0	265056	97.5	43493018	Scaffold
GCA_015584085.1	Fungi	Basidiomycota	Agaricomycetes	Agaricales	Agaricaceae	Macrolepiota	Macrolepiota fuliginosa	0	0	0	54161	97.4	46382382	Scaffold
GCA_015585735.1	Fungi	Ascomycota	Eurotiomycetes	Eurotiales	Aspergillaceae	Penicillium	Penicillium chrysogenum	0	0	0	1028283	98.6	31572930	Scaffold
GCA_015585745.1	Fungi	Ascomycota	Eurotiomycetes	Eurotiales	Aspergillaceae	Penicillium	Penicillium camemberti	0	0	0	262211	98.9	36578643	Scaffold
GCA_015585755.1	Fungi	Ascomycota	Eurotiomycetes	Eurotiales	Aspergillaceae	Penicillium	Penicillium camemberti	0	0	0	256141	99	36611558	Scaffold
GCA_015585765.1	Fungi	Ascomycota	Eurotiomycetes	Eurotiales	Aspergillaceae	Penicillium	Penicillium dipodomyicola	0	0	0	585026	98.6	32057306	Scaffold
GCA_015585785.1	Fungi	Ascomycota	Eurotiomycetes	Eurotiales	Aspergillaceae	Penicillium	Penicillium dipodomyicola	0	0	0	842068	98.7	32111153	Scaffold
GCA_015585855.1	Fungi	Ascomycota	Eurotiomycetes	Eurotiales	Aspergillaceae	Penicillium	Penicillium chrysogenum	0	0	0	69008	98.2	31309220	Scaffold
GCA_015585865.1	Fungi	Ascomycota	Eurotiomycetes	Eurotiales	Aspergillaceae	Penicillium	Penicillium griseoroseum	0	0	0	481150	98.6	31587083	Scaffold
GCA_015585875.1	Fungi	Ascomycota	Eurotiomycetes	Eurotiales	Aspergillaceae	Penicillium	Penicillium chrysogenum	0	0	0	643620	98.5	34175250	Scaffold
GCA_015585885.1	Fungi	Ascomycota	Eurotiomycetes	Eurotiales	Aspergillaceae	Penicillium	Penicillium griseoroseum	0	0	0	492361	98.5	31568288	Scaffold
GCA_015585905.1	Fungi	Ascomycota	Eurotiomycetes	Eurotiales	Aspergillaceae	Penicillium	Penicillium polonicum	0	0	0	1262860	98.6	31586729	Scaffold
GCA_015585955.1	Fungi	Ascomycota	Eurotiomycetes	Eurotiales	Aspergillaceae	Penicillium	Penicillium chrysogenum	0	0	0	782807	98.6	31555041	Scaffold
GCA_015585965.1	Fungi	Ascomycota	Eurotiomycetes	Eurotiales	Aspergillaceae	Penicillium	Penicillium chrysogenum	0	0	0	947115	98.6	31563405	Scaffold
GCA_015585975.1	Fungi	Ascomycota	Eurotiomycetes	Eurotiales	Aspergillaceae	Penicillium	Penicillium dipodomyicola	0	0	0	578872	98.6	34047919	Scaffold
GCA_015586015.1	Fungi	Ascomycota	Eurotiomycetes	Eurotiales	Aspergillaceae	Penicillium	Penicillium chrysogenum	0	0	0	497770	98.6	32771709	Scaffold
GCA_015586035.1	Fungi	Ascomycota	Eurotiomycetes	Eurotiales	Aspergillaceae	Penicillium	Penicillium griseoroseum	0	0	0	577257	98.6	32029139	Scaffold
GCA_015586055.1	Fungi	Ascomycota	Eurotiomycetes	Eurotiales	Aspergillaceae	Penicillium	Penicillium chrysogenum	0	0	0	718663	98.7	31562351	Scaffold
GCA_015586075.1	Fungi	Ascomycota	Eurotiomycetes	Eurotiales	Aspergillaceae	Penicillium	Penicillium chrysogenum	0	0	0	640412	98.5	34169410	Scaffold
GCA_015586095.1	Fungi	Ascomycota	Eurotiomycetes	Eurotiales	Aspergillaceae	Penicillium	Penicillium camemberti	0	0	0	266841	99	36598760	Scaffold
GCA_015586125.1	Fungi	Ascomycota	Eurotiomycetes	Eurotiales	Aspergillaceae	Aspergillus	Aspergillus fumigatus	0	0	0	654715	98.6	28149552	Scaffold
GCA_015586135.1	Fungi	Ascomycota	Eurotiomycetes	Eurotiales	Aspergillaceae	Penicillium	Penicillium chrysogenum	0	0	0	638283	98.4	32852608	Scaffold
GCA_015586215.1	Fungi	Ascomycota	Eurotiomycetes	Eurotiales	Aspergillaceae	Aspergillus	Aspergillus niger	0	0	0	948069	98.6	37317966	Scaffold
GCA_015586235.1	Fungi	Ascomycota	Eurotiomycetes	Eurotiales	Aspergillaceae	Aspergillus	Aspergillus niger	0	0	0	885952	99	37533732	Scaffold
GCA_015586245.1	Fungi	Ascomycota	Eurotiomycetes	Eurotiales	Aspergillaceae	Aspergillus	Aspergillus niger	0	0	0	1033225	98.8	35865776	Scaffold
GCA_015586265.1	Fungi	Ascomycota	Eurotiomycetes	Eurotiales	Aspergillaceae	Penicillium	Penicillium camemberti	0	0	0	303871	98.9	36854083	Scaffold
GCA_015586295.1	Fungi	Ascomycota	Eurotiomycetes	Eurotiales	Aspergillaceae	Penicillium	Penicillium chrysogenum	0	0	0	1028360	98.5	32607577	Scaffold
GCA_015586305.1	Fungi	Ascomycota	Eurotiomycetes	Eurotiales	Aspergillaceae	Penicillium	Penicillium chrysogenum	0	0	0	701540	98.7	32430262	Scaffold
GCA_015586315.1	Fungi	Ascomycota	Eurotiomycetes	Eurotiales	Aspergillaceae	Penicillium	Penicillium chrysogenum	0	0	0	579954	98.6	31592617	Scaffold
GCA_015586365.1	Fungi	Ascomycota	Eurotiomycetes	Eurotiales	Aspergillaceae	Penicillium	Penicillium chrysogenum	0	0	0	709694	98.6	32073134	Scaffold
GCA_015586375.1	Fungi	Ascomycota	Eurotiomycetes	Eurotiales	Aspergillaceae	Aspergillus	Aspergillus unguis	0	0	0	2741393	99	25892012	Scaffold
GCA_015586395.1	Fungi	Ascomycota	Eurotiomycetes	Eurotiales	Aspergillaceae	Penicillium	Penicillium chrysogenum	0	0	0	939642	98.5	33345064	Scaffold
GCA_015586415.1	Fungi	Ascomycota	Eurotiomycetes	Eurotiales	Aspergillaceae	Penicillium	Penicillium chrysogenum	0	0	0	931557	98.5	33347836	Scaffold
GCA_015586425.1	Fungi	Ascomycota	Eurotiomycetes	Eurotiales	Aspergillaceae	Penicillium	Penicillium chrysogenum	0	0	0	1054379	98.6	33342700	Scaffold
GCA_015657495.1	Fungi	Basidiomycota	Agaricomycetes	Agaricales	Crepidotaceae	Crepidotus	Crepidotus variabilis	0	0	0	323485	98	38577924	Scaffold
GCA_015678955.1	Fungi	Ascomycota	Sordariomycetes	Diaporthales	Cryphonectriaceae	Chrysoporthe	Chrysoporthe puriensis	0	0	0	4781437	98.4	44539370	Complete Genome
GCA_015679405.1	Fungi	Mucoromycota	Mortierellomycetes	Mortierellales	Mortierellaceae	Mortierella	Mortierella antarctica	0	0	0	25173	94.6	38836798	Scaffold
GCA_015679415.1	Fungi	Mucoromycota	Mortierellomycetes	Mortierellales	Mortierellaceae	Mortierella	Mortierella alpina	0	0	0	30823	96.4	37282625	Scaffold
GCA_015679425.1	Fungi	Mucoromycota	Mortierellomycetes	Mortierellales	Mortierellaceae	Linnemannia	Linnemannia elongata	0	0	0	28149	96.2	46924169	Scaffold
GCA_015679485.1	Fungi	Mucoromycota	Mortierellomycetes	Mortierellales	Mortierellaceae	Podila	Podila minutissima	0	0	0	29770	93.6	39027290	Scaffold
GCA_015679495.1	Fungi	Mucoromycota	Mortierellomycetes	Mortierellales	Mortierellaceae	Linnemannia	Linnemannia elongata	0	0	0	13229	89.6	45603696	Scaffold
GCA_015679515.1	Fungi	Mucoromycota	Mortierellomycetes	Mortierellales	Mortierellaceae	Mortierella	Mortierella sp. NVP85	0	0	0	21933	93.7	42817329	Scaffold
GCA_015679535.1	Fungi	Mucoromycota	Mortierellomycetes	Mortierellales	Mortierellaceae	Podila	Podila horticola	0	0	0	56369	94	40418669	Scaffold
GCA_015679545.1	Fungi	Mucoromycota	Mortierellomycetes	Mortierellales	Mortierellaceae	Mortierella	Mortierella sp. AD094	0	0	0	20836	95.4	43843750	Scaffold
GCA_015679585.1	Fungi	Mucoromycota	Mortierellomycetes	Mortierellales	Mortierellaceae	Entomortierella	Entomortierella beljakovae	0	0	0	18574	96.1	37827324	Scaffold
GCA_015679595.1	Fungi	Mucoromycota	Mortierellomycetes	Mortierellales	Mortierellaceae	Podila	Podila verticillata	0	0	0	24790	93.4	39719752	Scaffold
GCA_015679605.1	Fungi	Mucoromycota	Mortierellomycetes	Mortierellales	Mortierellaceae	Podila	Podila epigama	0	0	0	15510	91.1	32913551	Scaffold
GCA_015679645.1	Fungi	Mucoromycota	Mortierellomycetes	Mortierellales	Mortierellaceae	Podila	Podila verticillata	0	0	0	24172	91.7	42068474	Scaffold
GCA_015679695.1	Fungi	Mucoromycota	Mortierellomycetes	Mortierellales	Mortierellaceae	Mortierella	Mortierella sp. AD011	0	0	0	19053	94.3	38563514	Scaffold
GCA_015680625.1	Fungi	Mucoromycota	Mortierellomycetes	Mortierellales	Mortierellaceae	Mortierella	Mortierella hygrophila	0	0	0	128808	96.8	46054087	Scaffold
GCA_015680635.1	Fungi	Mucoromycota	Mortierellomycetes	Mortierellales	Mortierellaceae	Lunasporangiospora	Lunasporangiospora selenospora	0	0	0	8341	88.4	40535554	Scaffold
GCA_015680655.1	Fungi	Mucoromycota	Mortierellomycetes	Mortierellales	Mortierellaceae	Mortierella	Mortierella alpina	0	0	0	101414	96.6	37714408	Scaffold
GCA_015708445.2	Fungi	Basidiomycota	Agaricomycetes	Agaricales	Entolomataceae	Clitopilus	Clitopilus hobsonii	0	0	0	3299406	98.5	36926258	Complete Genome
GCA_015708695.1	Fungi	Ascomycota	Saccharomycetes	Saccharomycetales	Debaryomycetaceae	Kodamaea	NA	0	0	0	701695	96	14424561	Scaffold
GCA_015708705.1	Fungi	Basidiomycota	Tremellomycetes	Filobasidiales	Filobasidiaceae	Naganishia	Naganishia vishniacii	0	0	0	1080776	86.6	19679091	Scaffold
GCA_015708715.1	Fungi	Ascomycota	Saccharomycetes	Saccharomycetales	Debaryomycetaceae	Kodamaea	Kodamaea ohmeri	0	0	0	1418953	95.2	12286832	Scaffold
GCA_015708725.1	Fungi	Ascomycota	Saccharomycetes	Saccharomycetales	Debaryomycetaceae	Kodamaea	Kodamaea ohmeri	0	0	0	778277	95.4	12337209	Scaffold
GCA_015708755.1	Fungi	Ascomycota	Saccharomycetes	Saccharomycetales	Debaryomycetaceae	Kodamaea	Kodamaea anthophila	0	0	0	291754	93.9	18329441	Scaffold
GCA_015708795.1	Fungi	Basidiomycota	Agaricomycetes	Boletales	Serpulaceae	Serpula	Serpula lacrymans	0	0	0	53739	95.3	39437580	Scaffold
GCA_015708815.1	Fungi	Ascomycota	Saccharomycetes	Saccharomycetales	Debaryomycetaceae	Kodamaea	Kodamaea anthophila	0	0	0	346850	93.9	18356932	Scaffold
GCA_015832225.1	Fungi	Ascomycota	Sordariomycetes	Hypocreales	Bionectriaceae	Clonostachys	Clonostachys rosea	0	0	0	3024965	91.7	60683581	Contig
GCA_015832245.1	Fungi	Microsporidia	NA	NA	Nosematidae	Nosema	Nosema granulosis	0	0	0	12700	20.7	8859703	Scaffold
GCA_015832375.1	Fungi	Basidiomycota	Agaricomycetes	Polyporales	Postiaceae	Postia	Postia placenta	0	0	0	77759	95.4	36365405	Scaffold
GCA_015832465.1	Fungi	Ascomycota	Sordariomycetes	Glomerellales	Glomerellaceae	Colletotrichum	Colletotrichum liriopes	0	0	0	288433	98.5	53087791	Contig
GCA_015844325.1	Fungi	Ascomycota	Eurotiomycetes	Eurotiales	Aspergillaceae	Aspergillus	Aspergillus nanangensis	0	0	0	231700	98.6	36245875	Scaffold
GCA_015847185.1	Fungi	Mucoromycota	Mortierellomycetes	Mortierellales	Mortierellaceae	Mortierella	Mortierella alpina	0	0	0	64418	97.1	35060002	Scaffold
GCA_015847195.1	Fungi	Mucoromycota	Mortierellomycetes	Mortierellales	Mortierellaceae	Linnemannia	Linnemannia zychae	0	0	0	46863	96.7	44794830	Scaffold
GCA_015847225.1	Fungi	Mucoromycota	Mortierellomycetes	Mortierellales	Mortierellaceae	Lobosporangium	Lobosporangium transversale	0	0	0	11603	80.5	35644097	Scaffold
GCA_015847235.1	Fungi	Mucoromycota	Mortierellomycetes	Mortierellales	Mortierellaceae	Linnemannia	Linnemannia zychae	0	0	0	120966	96.9	45702254	Scaffold
GCA_015849275.1	Fungi	Mucoromycota	Mortierellomycetes	Mortierellales	Mortierellaceae	Actinomortierella	Actinomortierella ambigua	0	0	0	47393	95.8	35145602	Scaffold
GCA_015849285.1	Fungi	Mucoromycota	Mortierellomycetes	Mortierellales	Mortierellaceae	Mortierella	Mortierella alpina	0	0	0	36335	96.3	37238513	Scaffold
GCA_015849305.1	Fungi	Mucoromycota	Mortierellomycetes	Mortierellales	Mortierellaceae	Mortierella	Mortierella alpina	0	0	0	18393	94.2	36285628	Scaffold
GCA_015849325.1	Fungi	Mucoromycota	Mortierellomycetes	Mortierellales	Mortierellaceae	Mortierella	Mortierella antarctica	0	0	0	47442	96.4	35455509	Scaffold
GCA_015849335.1	Fungi	Mucoromycota	Mortierellomycetes	Mortierellales	Mortierellaceae	Entomortierella	Entomortierella chlamydospora	0	0	0	24358	95.9	39048271	Scaffold
GCA_015852335.1	Fungi	Mucoromycota	Mortierellomycetes	Mortierellales	Mortierellaceae	Entomortierella	Entomortierella chlamydospora	0	0	0	14167	93.3	38209812	Scaffold
GCA_015852375.1	Fungi	Mucoromycota	Mortierellomycetes	Mortierellales	Mortierellaceae	Podila	Podila clonocystis	0	0	0	31100	93.8	39506643	Scaffold
GCA_015852385.1	Fungi	Mucoromycota	Mortierellomycetes	Mortierellales	Mortierellaceae	Podila	Podila clonocystis	0	0	0	33105	95	41421736	Scaffold
GCA_015852395.1	Fungi	Mucoromycota	Mortierellomycetes	Mortierellales	Mortierellaceae	Linnemannia	Linnemannia elongata	0	0	0	15830	91.3	46032190	Scaffold
GCA_015852415.1	Fungi	Mucoromycota	Mortierellomycetes	Mortierellales	Mortierellaceae	Linnemannia	Linnemannia elongata	0	0	0	22018	95.3	46808467	Scaffold
GCA_015852425.1	Fungi	Mucoromycota	Mortierellomycetes	Mortierellales	Mortierellaceae	Gryganskiella	Gryganskiella cystojenkinii	0	0	0	37152	95	42943035	Scaffold
GCA_015852435.1	Fungi	Mucoromycota	Mortierellomycetes	Mortierellales	Mortierellaceae	Podila	Podila epicladia	0	0	0	22197	92.2	40828681	Scaffold
GCA_015852495.1	Fungi	Mucoromycota	Mortierellomycetes	Mortierellales	Mortierellaceae	Podila	Podila epicladia	0	0	0	31490	92.6	38094170	Scaffold
GCA_015881745.1	Fungi	Ascomycota	Sordariomycetes	Xylariales	Sporocadaceae	Pseudopestalotiopsis	Pseudopestalotiopsis theae	0	0	0	1303041	98.5	50412300	Contig
GCA_015951145.1	Fungi	Basidiomycota	Pucciniomycetes	Pucciniales	Coleosporiaceae	Cronartium	Cronartium quercuum	0	0	0	312582	88.9	76567842	Scaffold
GCA_015956445.1	Fungi	Basidiomycota	Agaricomycetes	Thelephorales	Thelephoraceae	Thelephora	Thelephora terrestris	0	0	0	2109586	98.5	40733037	Contig
GCA_016068325.1	Fungi	Basidiomycota	Agaricomycetes	Polyporales	Laetiporaceae	Laetiporus	Laetiporus sulphureus	0	0	0	211056	94.8	43372605	Scaffold
GCA_016071805.1	Fungi	Ascomycota	Sordariomycetes	Diaporthales	Cryphonectriaceae	Chrysoporthe	Chrysoporthe austroafricana	0	0	0	3033680	98.6	48080235	Scaffold
GCA_016080095.1	Fungi	Ascomycota	Sordariomycetes	Magnaporthales	Magnaporthaceae	Gaeumannomyces	Gaeumannomyces tritici	0	0	0	7045593	98.7	39185863	Contig
GCA_016097075.2	Fungi	Ascomycota	Sordariomycetes	Ophiostomatales	Ophiostomataceae	Sporothrix	Sporothrix phasma	0	0	0	524569	66.3	30907658	Contig
GCA_016097085.2	Fungi	Ascomycota	Sordariomycetes	Ophiostomatales	Ophiostomataceae	Sporothrix	Sporothrix curviconia	0	0	0	153870	57.1	35054974	Contig
GCA_016097105.2	Fungi	Ascomycota	Sordariomycetes	Ophiostomatales	Ophiostomataceae	Sporothrix	Sporothrix variecibatus	0	0	0	4206442	84.8	38959714	Contig
GCA_016097115.2	Fungi	Ascomycota	Sordariomycetes	Ophiostomatales	Ophiostomataceae	Sporothrix	Sporothrix protearum	0	0	0	1791310	86.4	38728587	Contig
GCA_016097275.1	Fungi	Ascomycota	Eurotiomycetes	Eurotiales	Aspergillaceae	Aspergillus	Aspergillus elegans	0	0	0	4601396	98.8	36777498	Contig
GCA_016097295.1	Fungi	Ascomycota	Dothideomycetes	Pleosporales	Didymellaceae	Ascochyta	Ascochyta lentis	0	0	0	1625768	97.8	42907584	Contig
GCA_016097305.1	Fungi	Ascomycota	Dothideomycetes	Pleosporales	Didymellaceae	Ascochyta	Ascochyta lentis	0	0	0	1530548	97.6	43213384	Contig
GCA_016097315.1	Fungi	Ascomycota	Dothideomycetes	Pleosporales	Didymellaceae	Ascochyta	Ascochyta lentis	0	0	0	1824999	98.5	43216869	Contig
GCA_016097325.1	Fungi	Ascomycota	Eurotiomycetes	Eurotiales	Aspergillaceae	Aspergillus	Aspergillus melleus	0	0	0	5594283	99.1	38850827	Contig
GCA_016097375.1	Fungi	Ascomycota	Dothideomycetes	Pleosporales	Didymellaceae	Ascochyta	Ascochyta lentis	0	0	0	1448377	97.6	42997143	Contig
GCA_016097515.1	Fungi	Ascomycota	Saccharomycetes	Saccharomycetales	Debaryomycetaceae	Debaryomyces	Debaryomyces hansenii	0	0	0	1678673	97.7	18560919	Chromosome
GCA_016097525.1	Fungi	Ascomycota	Dothideomycetes	Pleosporales	Pleosporaceae	Alternaria	Alternaria alternata	0	0	0	2281565	98.9	34964232	Scaffold
GCA_016097625.1	Fungi	Ascomycota	Saccharomycetes	Saccharomycetales	Debaryomycetaceae	Debaryomyces	Debaryomyces hansenii	0	0	0	3439521	98.1	12580919	Complete Genome
GCA_016097715.1	Fungi	Mucoromycota	Mucoromycetes	Mucorales	Mucoraceae	Apophysomyces	Apophysomyces sp. BC1015	0	0	0	37420	96.2	37625439	Scaffold
GCA_016097735.1	Fungi	Mucoromycota	Mucoromycetes	Mucorales	Mucoraceae	Apophysomyces	Apophysomyces sp. BC1021	0	0	0	38138	96	35139595	Scaffold
GCA_016097755.1	Fungi	Mucoromycota	Mucoromycetes	Mucorales	Mucoraceae	Apophysomyces	Apophysomyces sp. BC1034	0	0	0	40376	95.9	37767103	Scaffold
GCA_016097855.1	Fungi	Mucoromycota	Mortierellomycetes	Mortierellales	Mortierellaceae	Linnemannia	Linnemannia gamsii	0	0	0	33479	95.8	49262965	Scaffold
GCA_016097865.1	Fungi	Mucoromycota	Mortierellomycetes	Mortierellales	Mortierellaceae	Linnemannia	Linnemannia gamsii	0	0	0	15258	92.5	49480766	Scaffold
GCA_016097885.1	Fungi	Mucoromycota	Mortierellomycetes	Mortierellales	Mortierellaceae	Dissophora	Dissophora globulifera	0	0	0	19603	93.7	38208522	Scaffold
GCA_016097895.1	Fungi	Mucoromycota	Mortierellomycetes	Mortierellales	Mortierellaceae	Linnemannia	Linnemannia exigua	0	0	0	19879	93.2	48115323	Scaffold
GCA_016097925.1	Fungi	Mucoromycota	Mortierellomycetes	Mortierellales	Mortierellaceae	Podila	Podila horticola	0	0	0	23161	91.3	39961060	Scaffold
GCA_016097935.1	Fungi	Mucoromycota	Mortierellomycetes	Mortierellales	Mortierellaceae	Dissophora	Dissophora globulifera	0	0	0	37013	95.6	39164784	Scaffold
GCA_016097945.1	Fungi	Mucoromycota	Mortierellomycetes	Mortierellales	Mortierellaceae	Podila	Podila humilis	0	0	0	16383	79.7	29168965	Scaffold
GCA_016098005.1	Fungi	Mucoromycota	Mortierellomycetes	Mortierellales	Mortierellaceae	Podila	Podila minutissima	0	0	0	30349	94.7	39396580	Scaffold
GCA_016098015.1	Fungi	Mucoromycota	Mortierellomycetes	Mortierellales	Mortierellaceae	Gamsiella	Gamsiella multidivaricata	0	0	0	23035	93.1	36027825	Scaffold
GCA_016098025.1	Fungi	Mucoromycota	Mortierellomycetes	Mortierellales	Mortierellaceae	Mortierella	Mortierella sp. AD032	0	0	0	26892	93.8	49302949	Scaffold
GCA_016098035.1	Fungi	Mucoromycota	Mortierellomycetes	Mortierellales	Mortierellaceae	Mortierella	Mortierella sp. GBA30	0	0	0	51412	95.7	36978069	Scaffold
GCA_016098045.1	Fungi	Mucoromycota	Mortierellomycetes	Mortierellales	Mortierellaceae	Mortierella	Mortierella sp. GBA43	0	0	0	33168	95.5	39248249	Scaffold
GCA_016098085.1	Fungi	Mucoromycota	Mortierellomycetes	Mortierellales	Mortierellaceae	Mortierella	Mortierella sp. NVP41	0	0	0	51498	95.6	45063994	Scaffold
GCA_016098105.1	Fungi	Mucoromycota	Mortierellomycetes	Mortierellales	Mortierellaceae	Actinomortierella	Actinomortierella wolfii	0	0	0	93672	97	34232935	Scaffold
GCA_016098135.1	Fungi	Mucoromycota	Mortierellomycetes	Mortierellales	Mortierellaceae	Actinomortierella	Actinomortierella wolfii	0	0	0	90211	96.9	34053379	Scaffold
GCA_016098155.1	Fungi	Mucoromycota	Mortierellomycetes	Mortierellales	Mortierellaceae	Actinomortierella	Actinomortierella ambigua	0	0	0	48912	96.6	37923144	Scaffold
GCA_016098165.1	Fungi	Mucoromycota	Mortierellomycetes	Mortierellales	Mortierellaceae	Mortierella	Mortierella polycephala	0	0	0	31731	95.6	32627605	Scaffold
GCA_016109465.1	Fungi	Ascomycota	Eurotiomycetes	Chaetothyriales	Herpotrichiellaceae	Phialophora	Phialophora verrucosa	0	0	0	1529541	99.3	37736798	Scaffold
GCA_016109475.1	Fungi	Ascomycota	Eurotiomycetes	Chaetothyriales	Herpotrichiellaceae	Phialophora	Phialophora verrucosa	0	0	0	1314520	99.2	36164376	Scaffold
GCA_016109485.1	Fungi	Ascomycota	Eurotiomycetes	Chaetothyriales	Herpotrichiellaceae	Phialophora	Phialophora verrucosa	0	0	0	1400803	99.3	35289404	Scaffold
GCA_016109495.1	Fungi	Ascomycota	Eurotiomycetes	Chaetothyriales	Herpotrichiellaceae	Phialophora	Phialophora tarda	0	0	0	1369775	99.4	35224605	Scaffold
GCA_016109505.1	Fungi	Ascomycota	Eurotiomycetes	Chaetothyriales	Herpotrichiellaceae	Phialophora	Phialophora macrospora	0	0	0	1780996	98.8	32197766	Scaffold
GCA_016109565.1	Fungi	Ascomycota	Eurotiomycetes	Chaetothyriales	Herpotrichiellaceae	Phialophora	Phialophora macrospora	0	0	0	1837819	98.6	32063693	Scaffold
GCA_016109575.1	Fungi	Ascomycota	Eurotiomycetes	Chaetothyriales	Herpotrichiellaceae	Phialophora	Phialophora chinensis	0	0	0	2343028	99.1	35300718	Scaffold
GCA_016109585.1	Fungi	Ascomycota	Eurotiomycetes	Chaetothyriales	Herpotrichiellaceae	Phialophora	Phialophora expanda	0	0	0	1249607	99.2	33485465	Scaffold
GCA_016109625.1	Fungi	Ascomycota	Eurotiomycetes	Chaetothyriales	Herpotrichiellaceae	Phialophora	Phialophora chinensis	0	0	0	1187656	99.1	35298059	Scaffold
GCA_016109925.1	Fungi	Ascomycota	Eurotiomycetes	Chaetothyriales	Herpotrichiellaceae	Phialophora	Phialophora macrospora	0	0	0	1983459	98.6	32061220	Scaffold
GCA_016109935.1	Fungi	Ascomycota	Eurotiomycetes	Chaetothyriales	Herpotrichiellaceae	Phialophora	Phialophora verrucosa	0	0	0	890869	99.5	35339017	Scaffold
GCA_016109955.1	Fungi	Ascomycota	Eurotiomycetes	Chaetothyriales	Herpotrichiellaceae	Phialophora	Phialophora macrospora	0	0	0	1604781	98.6	34213687	Scaffold
GCA_016109975.1	Fungi	Ascomycota	Eurotiomycetes	Chaetothyriales	Herpotrichiellaceae	Phialophora	Phialophora macrospora	0	0	0	1600756	98.8	32202810	Scaffold
GCA_016110005.1	Fungi	Ascomycota	Eurotiomycetes	Chaetothyriales	Herpotrichiellaceae	Phialophora	Phialophora expanda	0	0	0	1155305	99.3	33624996	Scaffold
GCA_016110015.1	Fungi	Ascomycota	Eurotiomycetes	Chaetothyriales	Herpotrichiellaceae	Phialophora	Phialophora chinensis	0	0	0	1052235	98.9	35338026	Scaffold
GCA_016110025.1	Fungi	Ascomycota	Eurotiomycetes	Chaetothyriales	Herpotrichiellaceae	Phialophora	Phialophora expanda	0	0	0	1214187	99.3	33837755	Scaffold
GCA_016110035.1	Fungi	Ascomycota	Eurotiomycetes	Chaetothyriales	Herpotrichiellaceae	Phialophora	Phialophora chinensis	0	0	0	375357	99.1	36085593	Scaffold
GCA_016110055.1	Fungi	Ascomycota	Eurotiomycetes	Chaetothyriales	Herpotrichiellaceae	Phialophora	Phialophora chinensis	0	0	0	1721943	99.2	35472784	Scaffold
GCA_016110105.1	Fungi	Ascomycota	Eurotiomycetes	Chaetothyriales	Herpotrichiellaceae	Phialophora	Phialophora americana	0	0	0	712549	99.2	36096253	Scaffold
GCA_016110115.1	Fungi	Ascomycota	Eurotiomycetes	Chaetothyriales	Herpotrichiellaceae	Phialophora	Phialophora americana	0	0	0	732714	99.2	36065782	Scaffold
GCA_016110135.1	Fungi	Ascomycota	Eurotiomycetes	Chaetothyriales	Herpotrichiellaceae	Phialophora	Phialophora americana	0	0	0	1108206	99.2	35167909	Scaffold
GCA_016110145.1	Fungi	Ascomycota	Eurotiomycetes	Chaetothyriales	Herpotrichiellaceae	Phialophora	Phialophora americana	0	0	0	1767932	99.3	36134494	Scaffold
GCA_016110205.1	Fungi	Ascomycota	Eurotiomycetes	Chaetothyriales	Herpotrichiellaceae	Phialophora	Phialophora americana	0	0	0	1093697	99.2	36388665	Scaffold
GCA_016110215.1	Fungi	Ascomycota	Eurotiomycetes	Chaetothyriales	Herpotrichiellaceae	Phialophora	Phialophora americana	0	0	0	2020937	99.3	36168477	Scaffold
GCA_016110225.1	Fungi	Ascomycota	Eurotiomycetes	Chaetothyriales	Herpotrichiellaceae	Phialophora	Phialophora americana	0	0	0	1353010	99.2	35794237	Scaffold
GCA_016110235.1	Fungi	Ascomycota	Saccharomycetes	Saccharomycetales	Saccharomycetaceae	Monosporozyma	Monosporozyma unispora	0	0	0	65800	94.5	12066834	Contig
GCA_016162245.1	Fungi	Ascomycota	Eurotiomycetes	Eurotiales	Aspergillaceae	Aspergillus	Aspergillus sp. A31	0	0	0	417712	98.2	28603976	Contig
GCA_016162255.1	Fungi	Ascomycota	Saccharomycetes	Saccharomycetales	Trichomonascaceae	Blastobotrys	Blastobotrys adeninivorans	0	0	0	2607091	99	12144553	Scaffold
GCA_016162265.1	Fungi	Ascomycota	Eurotiomycetes	Eurotiales	Aspergillaceae	Aspergillus	Aspergillus niger	0	0	0	544125	98.5	35598484	Scaffold
GCA_016162275.1	Fungi	Ascomycota	Dothideomycetes	Pleosporales	Pleosporaceae	Curvularia	Curvularia geniculata	0	0	0	247944	98.7	32981848	Contig
GCA_016163805.1	Fungi	Ascomycota	Sordariomycetes	Hypocreales	Nectriaceae	Fusarium	Fusarium oxysporum	0	0	0	186297	99.2	55404552	Scaffold
GCA_016163825.1	Fungi	Ascomycota	Sordariomycetes	Hypocreales	Nectriaceae	Fusarium	Fusarium oxysporum	0	0	0	427515	98.9	52098078	Scaffold
GCA_016163845.1	Fungi	Ascomycota	Sordariomycetes	Hypocreales	Nectriaceae	Fusarium	Fusarium oxysporum	0	0	0	235715	99.1	54870735	Scaffold
GCA_016163855.1	Fungi	Ascomycota	Sordariomycetes	Hypocreales	Nectriaceae	Fusarium	Fusarium oxysporum	0	0	0	402239	99	52032324	Scaffold
GCA_016163875.1	Fungi	Ascomycota	Sordariomycetes	Hypocreales	Nectriaceae	Fusarium	Fusarium oxysporum	0	0	0	350365	99.2	54455875	Scaffold
GCA_016163905.1	Fungi	Ascomycota	Sordariomycetes	Hypocreales	Nectriaceae	Fusarium	Fusarium oxysporum	0	0	0	265553	98.8	53705409	Scaffold
GCA_016163925.1	Fungi	Ascomycota	Sordariomycetes	Hypocreales	Nectriaceae	Fusarium	Fusarium oxysporum	0	0	0	425819	99.2	51804496	Contig
GCA_016163965.1	Fungi	Ascomycota	Sordariomycetes	Hypocreales	Nectriaceae	Fusarium	Fusarium oxysporum	0	0	0	270458	99.2	53286145	Scaffold
GCA_016163975.1	Fungi	Ascomycota	Sordariomycetes	Hypocreales	Nectriaceae	Fusarium	Fusarium oxysporum	0	0	0	807470	98.9	50049385	Contig
GCA_016163985.1	Fungi	Ascomycota	Sordariomycetes	Hypocreales	Nectriaceae	Fusarium	Fusarium oxysporum	0	0	0	1081088	99.2	50635309	Scaffold
GCA_016163995.1	Fungi	Ascomycota	Sordariomycetes	Hypocreales	Nectriaceae	Fusarium	Fusarium oxysporum	0	0	0	930045	99.1	51282350	Scaffold
GCA_016164055.1	Fungi	Ascomycota	Sordariomycetes	Hypocreales	Nectriaceae	Fusarium	Fusarium oxysporum	0	0	0	570737	99	49935726	Scaffold
GCA_016164075.1	Fungi	Ascomycota	Sordariomycetes	Hypocreales	Nectriaceae	Fusarium	Fusarium oxysporum	0	0	0	697631	99	46794739	Scaffold
GCA_016164085.1	Fungi	Ascomycota	Sordariomycetes	Hypocreales	Nectriaceae	Fusarium	Fusarium oxysporum	0	0	0	899457	98.9	48668439	Contig
GCA_016164105.1	Fungi	Ascomycota	Sordariomycetes	Hypocreales	Nectriaceae	Fusarium	Fusarium oxysporum	0	0	0	545984	98.8	53594118	Scaffold
GCA_016164135.1	Fungi	Ascomycota	Sordariomycetes	Hypocreales	Nectriaceae	Fusarium	Fusarium oxysporum	0	0	0	264768	98.8	52678992	Scaffold
GCA_016164145.2	Fungi	Ascomycota	Sordariomycetes	Hypocreales	Nectriaceae	Fusarium	Fusarium oxysporum	0	0	0	4484447	98.9	57345529	Chromosome
GCA_016165855.1	Fungi	Ascomycota	Dothideomycetes	Mycosphaerellales	Mycosphaerellaceae	Pseudocercospora	Pseudocercospora ulei	0	0	0	2827303	99.5	93730151	Scaffold
GCA_016165865.1	Fungi	Ascomycota	Sordariomycetes	Hypocreales	Nectriaceae	Fusarium	Fusarium oxysporum	0	0	0	316999	98.8	53230243	Scaffold
GCA_016165915.1	Fungi	Ascomycota	Sordariomycetes	Hypocreales	Nectriaceae	Fusarium	Fusarium oxysporum	0	0	0	312989	98.8	53425976	Scaffold
GCA_016165925.1	Fungi	Ascomycota	Sordariomycetes	Hypocreales	Nectriaceae	Fusarium	Fusarium oxysporum	0	0	0	508375	98.9	51381958	Contig
GCA_016165935.1	Fungi	Ascomycota	Sordariomycetes	Hypocreales	Nectriaceae	Fusarium	Fusarium oxysporum	0	0	0	273600	99.2	53057356	Contig
GCA_016165945.1	Fungi	Ascomycota	Sordariomycetes	Hypocreales	Nectriaceae	Fusarium	Fusarium oxysporum	0	0	0	341440	99.1	51607877	Scaffold
GCA_016165995.1	Fungi	Ascomycota	Sordariomycetes	Hypocreales	Nectriaceae	Fusarium	Fusarium oxysporum	0	0	0	679971	98.9	49609257	Contig
GCA_016166015.1	Fungi	Ascomycota	Sordariomycetes	Hypocreales	Nectriaceae	Fusarium	Fusarium oxysporum	0	0	0	795631	99	50109944	Contig
GCA_016166025.1	Fungi	Ascomycota	Sordariomycetes	Hypocreales	Nectriaceae	Fusarium	Fusarium oxysporum	0	0	0	517579	99	50412027	Contig
GCA_016166045.1	Fungi	Ascomycota	Sordariomycetes	Hypocreales	Nectriaceae	Fusarium	Fusarium oxysporum	0	0	0	786312	99	51879714	Contig
GCA_016166065.1	Fungi	Ascomycota	Sordariomycetes	Hypocreales	Nectriaceae	Fusarium	Fusarium oxysporum	0	0	0	342399	99.2	54298159	Scaffold
GCA_016166085.1	Fungi	Ascomycota	Sordariomycetes	Hypocreales	Nectriaceae	Fusarium	Fusarium oxysporum	0	0	0	270455	99.1	53245687	Scaffold
GCA_016166095.2	Fungi	Ascomycota	Sordariomycetes	Hypocreales	Nectriaceae	Fusarium	Fusarium oxysporum	0	0	0	4767494	99.1	56135852	Chromosome
GCA_016166105.1	Fungi	Ascomycota	Sordariomycetes	Hypocreales	Nectriaceae	Fusarium	Fusarium oxysporum	0	0	0	387497	99.1	54314314	Scaffold
GCA_016166135.1	Fungi	Ascomycota	Sordariomycetes	Hypocreales	Nectriaceae	Fusarium	Fusarium oxysporum	0	0	0	291997	98.7	52108380	Scaffold
GCA_016166175.1	Fungi	Ascomycota	Sordariomycetes	Hypocreales	Nectriaceae	Fusarium	Fusarium oxysporum	0	0	0	270458	99.2	53086187	Scaffold
GCA_016166195.1	Fungi	Ascomycota	Sordariomycetes	Hypocreales	Nectriaceae	Fusarium	Fusarium oxysporum	0	0	0	345094	99.2	54465168	Scaffold
GCA_016166205.1	Fungi	Ascomycota	Sordariomycetes	Hypocreales	Nectriaceae	Fusarium	Fusarium oxysporum	0	0	0	797645	99.4	50429603	Scaffold
GCA_016166215.1	Fungi	Ascomycota	Sordariomycetes	Hypocreales	Nectriaceae	Fusarium	Fusarium oxysporum	0	0	0	274023	99.1	53144989	Contig
GCA_016166225.1	Fungi	Ascomycota	Sordariomycetes	Hypocreales	Nectriaceae	Fusarium	Fusarium oxysporum	0	0	0	220943	99.2	57371764	Scaffold
GCA_016166245.1	Fungi	Ascomycota	Sordariomycetes	Hypocreales	Nectriaceae	Fusarium	Fusarium oxysporum	0	0	0	267670	99.2	57814691	Scaffold
GCA_016166285.1	Fungi	Ascomycota	Sordariomycetes	Hypocreales	Nectriaceae	Fusarium	Fusarium oxysporum	0	0	0	624892	99.2	48011741	Contig
GCA_016166325.2	Fungi	Ascomycota	Sordariomycetes	Hypocreales	Nectriaceae	Fusarium	Fusarium oxysporum	0	0	0	4951078	98.8	51480125	Chromosome
GCA_016166335.1	Fungi	Ascomycota	Sordariomycetes	Hypocreales	Nectriaceae	Fusarium	Fusarium oxysporum	0	0	0	434204	99.2	50502586	Scaffold
GCA_016166345.1	Fungi	Ascomycota	Sordariomycetes	Hypocreales	Nectriaceae	Fusarium	Fusarium oxysporum	0	0	0	277280	99.2	53550747	Scaffold
GCA_016166365.1	Fungi	Ascomycota	Sordariomycetes	Hypocreales	Nectriaceae	Fusarium	Fusarium oxysporum	0	0	0	413144	99.2	51259401	Scaffold
GCA_016166385.1	Fungi	Ascomycota	Sordariomycetes	Hypocreales	Nectriaceae	Fusarium	Fusarium oxysporum	0	0	0	623951	98.9	47912063	Scaffold
GCA_016166395.1	Fungi	Ascomycota	Sordariomycetes	Hypocreales	Nectriaceae	Fusarium	Fusarium oxysporum	0	0	0	189988	99.2	54303119	Scaffold
GCA_016166415.1	Fungi	Ascomycota	Sordariomycetes	Hypocreales	Nectriaceae	Fusarium	Fusarium oxysporum	0	0	0	389188	99.1	53718512	Scaffold
GCA_016167825.1	Fungi	Ascomycota	Sordariomycetes	Hypocreales	Nectriaceae	Fusarium	Fusarium oxysporum	0	0	0	280240	98.9	54279971	Scaffold
GCA_016170065.1	Fungi	Ascomycota	Sordariomycetes	Hypocreales	Cordycipitaceae	Akanthomyces	Akanthomyces lecanii	0	0	0	335285	99	36175285	Contig
GCA_016170085.2	Fungi	Ascomycota	Sordariomycetes	Hypocreales	Nectriaceae	Fusarium	Fusarium oxysporum	0	0	0	4274666	99.2	55705793	Chromosome
GCA_016170095.2	Fungi	Ascomycota	Sordariomycetes	Hypocreales	Nectriaceae	Fusarium	Fusarium oxysporum	0	0	0	4363800	98.9	56921745	Chromosome
GCA_016255985.1	Fungi	Microsporidia	NA	NA	NA	Dictyocoela	Dictyocoela roeselum	0	0	0	2755	5.8	2205980	Scaffold
GCA_016256075.1	Fungi	Microsporidia	NA	NA	NA	Dictyocoela	Dictyocoela muelleri	0	0	0	6565	15.6	41922160	Scaffold
GCA_016413765.1	Fungi	Ascomycota	Eurotiomycetes	Eurotiales	Aspergillaceae	Aspergillus	Aspergillus felis	0	0	0	4505747	98.9	33030366	Complete Genome
GCA_016432825.1	Fungi	Ascomycota	Sordariomycetes	Diaporthales	Diaporthaceae	Diaporthe	Diaporthe citriasiana	0	0	0	197177	97	50671018	Contig
GCA_016490725.1	Fungi	Ascomycota	Sordariomycetes	Hypocreales	Cordycipitaceae	Beauveria	Beauveria felina	0	0	0	176426	99	29419306	Scaffold
GCA_016490745.1	Fungi	Ascomycota	Sordariomycetes	Hypocreales	Hypocreaceae	Trichoderma	Trichoderma afroharzianum	0	0	0	77771	98.3	38392485	Contig
GCA_016495645.1	Fungi	Ascomycota	Saccharomycetes	Saccharomycetales	Metschnikowiaceae	NA	NA	0	0	0	2565939	94.8	12170940	Complete Genome
GCA_016495665.1	Fungi	Ascomycota	Saccharomycetes	Saccharomycetales	Metschnikowiaceae	NA	NA	0	0	0	2567776	95	12148772	Complete Genome
GCA_016495685.1	Fungi	Ascomycota	Saccharomycetes	Saccharomycetales	Metschnikowiaceae	NA	NA	0	0	0	2561706	95	12100895	Complete Genome
GCA_016508645.1	Fungi	Ascomycota	Sordariomycetes	Hypocreales	Nectriaceae	Calonectria	Calonectria ilicicola	0	0	0	438287	98.8	69742581	Contig
GCA_016508685.1	Fungi	Ascomycota	Sordariomycetes	Diaporthales	Valsaceae	Cytospora	Cytospora piceae	0	0	0	2935395	98.3	39248550	Contig
GCA_016508695.1	Fungi	Ascomycota	Leotiomycetes	Helotiales	Hyphodiscaceae	Hyphodiscus	Hyphodiscus hymeniophilus	0	0	0	1935564	98.6	35099609	Contig
GCA_016584165.1	Fungi	Ascomycota	Saccharomycetes	Saccharomycetales	Saccharomycetaceae	Kluyveromyces	Kluyveromyces marxianus	0	0	0	29947	95.7	10651240	Scaffold
GCA_016584175.1	Fungi	Ascomycota	Saccharomycetes	Saccharomycetales	Saccharomycetaceae	Maudiozyma	Maudiozyma exigua	0	0	0	53542	95.1	13507013	Scaffold
GCA_016584185.1	Fungi	Ascomycota	Saccharomycetes	Saccharomycetales	Saccharomycetaceae	Monosporozyma	Monosporozyma unispora	0	0	0	97071	95	12020007	Scaffold
GCA_016584195.1	Fungi	Ascomycota	Saccharomycetes	Saccharomycetales	Pichiaceae	Pichia	NA	0	0	0	37308	89.7	12320729	Scaffold
GCA_016584205.1	Fungi	Basidiomycota	Microbotryomycetes	Sporidiobolales	Sporidiobolaceae	Rhodotorula	Rhodotorula mucilaginosa	0	0	0	134619	87.7	20066154	Scaffold
GCA_016584265.1	Fungi	Ascomycota	Saccharomycetes	Saccharomycetales	Pichiaceae	Pichia	NA	0	0	0	30574	89.7	12323006	Scaffold
GCA_016584275.1	Fungi	Ascomycota	Saccharomycetes	Saccharomycetales	Saccharomycetaceae	Kluyveromyces	Kluyveromyces marxianus	0	0	0	58242	95.2	10595223	Scaffold
GCA_016584345.1	Fungi	Basidiomycota	Agaricomycetes	Boletales	Suillaceae	Suillus	Suillus ampliporus	0	0	0	124994	94.2	58334580	Contig
GCA_016584495.1	Fungi	Ascomycota	Sordariomycetes	Diaporthales	Cryphonectriaceae	Celoporthe	Celoporthe dispersa	0	0	0	3544805	93.9	41392377	Contig
GCA_016612005.1	Fungi	Ascomycota	Dothideomycetes	Pleosporales	Pleosporaceae	Neocamarosporium	Neocamarosporium betae	0	0	0	507970	98.9	45667487	Scaffold
GCA_016617785.1	Fungi	Basidiomycota	Microbotryomycetes	Sporidiobolales	Sporidiobolaceae	Sporobolomyces	Sporobolomyces roseus	0	0	0	2126566	92.3	22396975	Contig
GCA_016617935.1	Fungi	Basidiomycota	Ustilaginomycetes	Ustilaginales	Ustilaginaceae	Ustilago	Ustilago maydis	0	0	0	884902	97.9	19662461	Chromosome
GCA_016617945.1	Fungi	Basidiomycota	Ustilaginomycetes	Ustilaginales	Ustilaginaceae	Ustilago	Ustilago maydis	0	0	0	884922	97.9	19662687	Chromosome
GCA_016617955.1	Fungi	Basidiomycota	Agaricomycetes	Hymenochaetales	Hymenochaetaceae	Pyrrhoderma	Pyrrhoderma noxium	0	0	0	11000	85.4	31623119	Contig
GCA_016617985.1	Fungi	Basidiomycota	Agaricomycetes	Hymenochaetales	Hymenochaetaceae	Pyrrhoderma	Pyrrhoderma noxium	0	0	0	10463	85.7	31992759	Contig
GCA_016618025.1	Fungi	Basidiomycota	Agaricomycetes	Hymenochaetales	Hymenochaetaceae	Pyrrhoderma	Pyrrhoderma noxium	0	0	0	302541	94.5	31187997	Contig
GCA_016618065.1	Fungi	Basidiomycota	Agaricomycetes	Hymenochaetales	Hymenochaetaceae	Pyrrhoderma	Pyrrhoderma noxium	0	0	0	8236	81.5	30900089	Contig
GCA_016618095.1	Fungi	Ascomycota	Sordariomycetes	Glomerellales	Glomerellaceae	Colletotrichum	Colletotrichum echinochloae	0	0	0	5346453	98.9	62246358	Contig
GCA_016618145.1	Fungi	Basidiomycota	Agaricomycetes	Hymenochaetales	Hymenochaetaceae	Sanghuangporus	Sanghuangporus lonicericola	0	0	0	5824	54.9	83113497	Scaffold
GCA_016618355.2	Fungi	Basidiomycota	Agaricomycetes	Boletales	Astraeaceae	Astraeus	Astraeus odoratus	0	0	0	9376	91.6	45082902	Scaffold
GCA_016625505.1	Fungi	Ascomycota	Dothideomycetes	Myriangiales	Elsinoaceae	Elsinoe	Elsinoe fawcettii	0	0	0	668319	98.7	26483858	Contig
GCA_016625515.1	Fungi	Ascomycota	Dothideomycetes	Myriangiales	Elsinoaceae	Elsinoe	Elsinoe fawcettii	0	0	0	646472	98.7	25855480	Contig
GCA_016625525.1	Fungi	Ascomycota	Dothideomycetes	Myriangiales	Elsinoaceae	Elsinoe	Elsinoe fawcettii	0	0	0	608276	98.5	25873468	Contig
GCA_016625675.1	Fungi	Ascomycota	Dothideomycetes	Myriangiales	Elsinoaceae	Elsinoe	Elsinoe australis	0	0	0	947746	98.4	23866517	Contig
GCA_016625955.1	Fungi	Ascomycota	Saccharomycetes	Saccharomycetales	Saccharomycetaceae	Kluyveromyces	Kluyveromyces marxianus	0	0	0	1405426	96.2	10894425	Complete Genome
GCA_016626105.1	Fungi	Ascomycota	Saccharomycetes	Saccharomycetales	Saccharomycetaceae	Kluyveromyces	Kluyveromyces marxianus	0	0	0	1404954	96.6	10794420	Chromosome
GCA_016628065.1	Fungi	Basidiomycota	Agaricomycetes	Boletales	Suillaceae	Suillus	Suillus lakei	0	0	0	193458	94.4	79746074	Contig
GCA_016628075.1	Fungi	Basidiomycota	Agaricomycetes	Boletales	Suillaceae	Suillus	Suillus paluster	0	0	0	308198	94.9	61993750	Contig
GCA_016628085.1	Fungi	Basidiomycota	Agaricomycetes	Boletales	Suillaceae	Suillus	Suillus occidentalis	0	0	0	94012	94.1	57963537	Contig
GCA_016628565.1	Fungi	Basidiomycota	Agaricomycetes	Boletales	Suillaceae	Suillus	Suillus placidus	0	0	0	424821	96.1	55323552	Contig
GCA_016630865.1	Fungi	Ascomycota	Saccharomycetes	Saccharomycetales	Saccharomycetaceae	Lachancea	Lachancea thermotolerans	0	0	0	788172	98.4	10238996	Scaffold
GCA_016630905.1	Fungi	Zoopagomycota	Entomophthoromycetes	Entomophthorales	Ancylistaceae	Capillidium	Capillidium heterosporum	0	0	0	1676544	65.8	29848509	Contig
GCA_016630955.3	Fungi	Ascomycota	Dothideomycetes	Pleosporales	Didymellaceae	Didymella	Didymella arachidicola	0	0	0	2070310	99.2	36211073	Chromosome
GCA_016630965.1	Fungi	Ascomycota	Saccharomycetes	Saccharomycetales	Saccharomycetaceae	Lachancea	Lachancea thermotolerans	0	0	0	946139	98.1	10282501	Scaffold
GCA_016647625.1	Fungi	Basidiomycota	Agaricomycetes	Boletales	Suillaceae	Suillus	Suillus subalutaceus	0	0	0	204384	94	64971567	Contig
GCA_016647635.1	Fungi	Basidiomycota	Agaricomycetes	Boletales	Suillaceae	Suillus	Suillus subaureus	0	0	0	678602	95.4	57660940	Contig
GCA_016647645.1	Fungi	Basidiomycota	Agaricomycetes	Boletales	Suillaceae	Suillus	Suillus variegatus	0	0	0	171491	94.6	64862609	Contig
GCA_016647685.1	Fungi	Basidiomycota	Agaricomycetes	Boletales	Suillaceae	Suillus	Suillus tomentosus	0	0	0	520664	95	53063458	Contig
GCA_016647745.1	Fungi	Basidiomycota	Agaricomycetes	Boletales	Suillaceae	Suillus	Suillus plorans	0	0	0	475900	96	51861001	Contig
GCA_016647755.1	Fungi	Basidiomycota	Agaricomycetes	Boletales	Suillaceae	Suillus	Suillus subluteus	0	0	0	431953	95.7	114207342	Contig
GCA_016647785.1	Fungi	Basidiomycota	Agaricomycetes	Boletales	Suillaceae	Suillus	Suillus fuscotomentosus	0	0	0	438233	95.1	79655913	Contig
GCA_016695465.1	Fungi	Basidiomycota	Agaricomycetes	Boletales	Suillaceae	Suillus	Suillus americanus	0	0	0	302257	95.2	50809076	Scaffold
GCA_016695475.1	Fungi	Basidiomycota	Agaricomycetes	Boletales	Suillaceae	Suillus	Suillus decipiens	0	0	0	342637	96	62784544	Scaffold
GCA_016695485.1	Fungi	Basidiomycota	Agaricomycetes	Boletales	Suillaceae	Suillus	Suillus hirtellus	0	0	0	410396	96.4	49942187	Scaffold
GCA_016735785.1	Fungi	Ascomycota	Saccharomycetes	Saccharomycetales	Debaryomycetaceae	Candida	Candida parapsilosis	0	0	0	173876	95.8	12872825	Scaffold
GCA_016735825.1	Fungi	Ascomycota	Saccharomycetes	Saccharomycetales	Debaryomycetaceae	Candida	Candida parapsilosis	0	0	0	116314	95.7	12843437	Scaffold
GCA_016748015.1	Fungi	Mucoromycota	Glomeromycetes	Archaeosporales	Geosiphonaceae	Geosiphon	Geosiphon pyriformis	0	0	0	703035	88.4	128319586	Scaffold
GCA_016748025.1	Fungi	Ascomycota	Eurotiomycetes	Eurotiales	Aspergillaceae	Aspergillus	Aspergillus aculeatinus	0	0	0	649318	98.7	36473088	Scaffold
GCA_016748045.1	Fungi	Ascomycota	Eurotiomycetes	Eurotiales	Aspergillaceae	Aspergillus	Aspergillus fischeri	0	0	0	450583	99.2	31022650	Scaffold
GCA_016758755.1	Fungi	Basidiomycota	Agaricomycetes	Boletales	Suillaceae	Suillus	Suillus discolor	0	0	0	364311	94.9	60609832	Contig
GCA_016758765.1	Fungi	Basidiomycota	Agaricomycetes	Boletales	Suillaceae	Suillus	Suillus cothurnatus	0	0	0	320574	95.7	94611779	Contig
GCA_016758775.1	Fungi	Basidiomycota	Agaricomycetes	Boletales	Suillaceae	Suillus	Suillus clintonianus	0	0	0	305201	96.3	46838326	Contig
GCA_016758785.1	Fungi	Basidiomycota	Agaricomycetes	Boletales	Suillaceae	Suillus	Suillus bovinus	0	0	0	320421	95.9	47496138	Contig
GCA_016758845.1	Fungi	Ascomycota	Sordariomycetes	Xylariales	Apiosporaceae	Nigrospora	Nigrospora oryzae	0	0	0	4037616	99	43214190	Contig
GCA_016758895.1	Fungi	Mucoromycota	Umbelopsidomycetes	Umbelopsidales	Umbelopsidaceae	Umbelopsis	Umbelopsis vinacea	0	0	0	1328092	95.7	23182286	Scaffold
GCA_016758905.1	Fungi	Mucoromycota	Umbelopsidomycetes	Umbelopsidales	Umbelopsidaceae	Umbelopsis	Umbelopsis isabellina	0	0	0	1335078	96.6	22055682	Scaffold
GCA_016758935.1	Fungi	Mucoromycota	Mucoromycetes	Mucorales	Mucoraceae	Thamnidium	Thamnidium elegans	0	0	0	99170	92.7	30942812	Scaffold
GCA_016758945.1	Fungi	Mucoromycota	Mucoromycetes	Mucorales	Mucoraceae	Mucor	Mucor plumbeus	0	0	0	48148	96.1	48371435	Scaffold
GCA_016758965.1	Fungi	Mucoromycota	Mucoromycetes	Mucorales	Lichtheimiaceae	Circinella	Circinella minor	0	0	0	117455	95.3	54179589	Scaffold
GCA_016758985.1	Fungi	Mucoromycota	Mucoromycetes	Mucorales	Mucoraceae	Mucor	Mucor saturninus	0	0	0	151156	97.5	39171786	Scaffold
GCA_016767195.1	Fungi	Ascomycota	Dothideomycetes	Pleosporales	Didymellaceae	Stagonosporopsis	Stagonosporopsis rhizophila	0	0	0	1782764	99.3	33026169	Complete Genome
GCA_016767475.1	Fungi	Basidiomycota	Agaricomycetes	Boletales	Suillaceae	Suillus	Suillus weaverae	0	0	0	505622	96.2	42341223	Scaffold
GCA_016767815.1	Fungi	Ascomycota	Eurotiomycetes	Eurotiales	Aspergillaceae	Penicillium	Penicillium digitatum	0	0	0	4123518	98.8	26336737	Complete Genome
GCA_016772135.1	Fungi	Ascomycota	Saccharomycetes	Saccharomycetales	Metschnikowiaceae	NA	NA	0	0	0	2308870	94.8	12406106	Complete Genome
GCA_016772155.1	Fungi	Ascomycota	Saccharomycetes	Saccharomycetales	Metschnikowiaceae	NA	NA	0	0	0	2321351	94.7	12404148	Complete Genome
GCA_016772175.1	Fungi	Ascomycota	Saccharomycetes	Saccharomycetales	Metschnikowiaceae	NA	NA	0	0	0	2374258	95	12384165	Complete Genome
GCA_016772195.1	Fungi	Ascomycota	Saccharomycetes	Saccharomycetales	Metschnikowiaceae	NA	NA	0	0	0	2587637	94.8	12538457	Complete Genome
GCA_016772215.1	Fungi	Ascomycota	Saccharomycetes	Saccharomycetales	Metschnikowiaceae	NA	NA	0	0	0	1682200	94.8	12298314	Complete Genome
GCA_016772235.1	Fungi	Ascomycota	Saccharomycetes	Saccharomycetales	Metschnikowiaceae	NA	NA	0	0	0	2309563	94.7	12360742	Complete Genome
GCA_016772295.1	Fungi	Basidiomycota	Agaricomycetes	Agaricales	Psathyrellaceae	Coprinopsis	Coprinopsis cinerea	0	0	0	2822236	93.2	38698142	Contig
GCA_016800925.1	Fungi	Basidiomycota	Agaricomycetes	Boletales	Suillaceae	Suillus	Suillus spraguei	0	0	0	127413	95	87086403	Contig
GCA_016801315.1	Fungi	Ascomycota	Sordariomycetes	Hypocreales	Nectriaceae	Fusarium	Fusarium oxysporum	0	0	0	4962668	86.4	54516562	Contig
GCA_016801325.1	Fungi	Basidiomycota	Agaricomycetes	Agaricales	Strophariaceae	Hypholoma	Hypholoma fasciculare	0	0	0	46358	96.3	49753190	Scaffold
GCA_016801405.1	Fungi	Ascomycota	Dothideomycetes	Pleosporales	Phaeosphaeriaceae	Parastagonospora	Parastagonospora nodorum	0	0	0	1683166	99.1	37020537	Chromosome
GCA_016802195.1	Fungi	Ascomycota	Sordariomycetes	Hypocreales	Nectriaceae	Fusarium	Fusarium oxysporum	0	0	0	4589737	98.7	61382203	Chromosome
GCA_016802205.1	Fungi	Ascomycota	Sordariomycetes	Hypocreales	Nectriaceae	Fusarium	Fusarium oxysporum	0	0	0	4589962	99	61380681	Chromosome
GCA_016802225.1	Fungi	Ascomycota	Sordariomycetes	Hypocreales	Nectriaceae	Fusarium	Fusarium oxysporum	0	0	0	4589937	98.3	61386710	Chromosome
GCA_016803955.1	Fungi	Ascomycota	Sordariomycetes	Hypocreales	Clavicipitaceae	Ustilaginoidea	Ustilaginoidea virens	0	0	0	6270571	97.6	38703670	Chromosome
GCA_016806755.1	Fungi	Ascomycota	Sordariomycetes	Hypocreales	Hypocreaceae	Trichoderma	Trichoderma reesei	0	0	0	5262280	99.2	34322196	Complete Genome
GCA_016806775.1	Fungi	Ascomycota	Sordariomycetes	Hypocreales	Hypocreaceae	Trichoderma	Trichoderma reesei	0	0	0	5275058	98.9	34445624	Complete Genome
GCA_016806795.1	Fungi	Ascomycota	Sordariomycetes	Hypocreales	Hypocreaceae	Trichoderma	Trichoderma reesei	0	0	0	5315023	99.2	34707067	Complete Genome
GCA_016806815.1	Fungi	Ascomycota	Sordariomycetes	Hypocreales	Hypocreaceae	Trichoderma	Trichoderma reesei	0	0	0	5247683	99.3	34794653	Complete Genome
GCA_016806875.1	Fungi	Ascomycota	Sordariomycetes	Hypocreales	Hypocreaceae	Trichoderma	Trichoderma reesei	0	0	0	5300810	99.4	34434741	Complete Genome
GCA_016806925.1	Fungi	Ascomycota	Saccharomycetes	Saccharomycetales	Saccharomycodaceae	Saccharomycodes	Saccharomycodes ludwigii	0	0	0	1483153	90.1	13007960	Contig
GCA_016807825.1	Fungi	Ascomycota	Dothideomycetes	Dothideales	Saccotheciaceae	Aureobasidium	Aureobasidium melanogenum	0	0	0	1810588	99.6	25306647	Scaffold
GCA_016807845.1	Fungi	Ascomycota	Sordariomycetes	Glomerellales	Glomerellaceae	Colletotrichum	Colletotrichum eleusines	0	0	0	5135075	98.3	53507824	Contig
GCA_016808025.1	Fungi	Ascomycota	Eurotiomycetes	Eurotiales	Aspergillaceae	Aspergillus	Aspergillus japonicus	0	0	0	308059	98.6	35449427	Scaffold
GCA_016808195.1	Fungi	Ascomycota	Sordariomycetes	Diaporthales	Valsaceae	Valsa	Valsa sordida	0	0	0	10078300	98.3	38569175	Scaffold
GCA_016808315.1	Fungi	Basidiomycota	Microbotryomycetes	Sporidiobolales	Sporidiobolaceae	Rhodotorula	Rhodotorula toruloides	0	0	0	90130	91.8	40594534	Contig
GCA_016808415.1	Fungi	Ascomycota	Eurotiomycetes	Eurotiales	Aspergillaceae	Aspergillus	Aspergillus terreus	0	0	0	4253827	98.7	30360760	Scaffold
GCA_016809505.1	Fungi	Ascomycota	Saccharomycetes	Saccharomycetales	Metschnikowiaceae	NA	NA	0	0	0	2355645	94.7	12461526	Complete Genome
GCA_016858165.1	Fungi	Ascomycota	Saccharomycetes	Saccharomycetales	Saccharomycetaceae	Saccharomyces	Saccharomyces cerevisiae	0	0	0	929257	96.9	12776452	Chromosome
GCA_016858175.1	Fungi	Ascomycota	Saccharomycetes	Saccharomycetales	Saccharomycetaceae	Saccharomyces	Saccharomyces cerevisiae	0	0	0	915357	96.8	12421736	Chromosome
GCA_016859205.1	Fungi	Ascomycota	Sordariomycetes	Hypocreales	Nectriaceae	Fusarium	Fusarium oxysporum	0	0	0	4335466	98.3	50989260	Contig
GCA_016859225.1	Fungi	Ascomycota	Sordariomycetes	Microascales	Ceratocystidaceae	Thielaviopsis	Thielaviopsis cerberus	0	0	0	10135	80.6	28609504	Scaffold
GCA_016859245.1	Fungi	Ascomycota	Sordariomycetes	Hypocreales	Clavicipitaceae	Epichloe	Epichloe festucae	0	0	0	2735662	86.4	30962468	Contig
GCA_016859255.1	Fungi	Ascomycota	Sordariomycetes	Diaporthales	Diaporthaceae	Diaporthe	Diaporthe destruens	0	0	0	2479481	98.5	56108228	Contig
GCA_016859295.1	Fungi	Ascomycota	Saccharomycetes	Saccharomycetales	Debaryomycetaceae	Scheffersomyces	Scheffersomyces stipitis	0	0	0	1880751	96.5	15595543	Chromosome
GCA_016860305.1	Fungi	Ascomycota	Eurotiomycetes	Eurotiales	Aspergillaceae	Aspergillus	Aspergillus luchuensis	0	0	0	1691730	98.8	36899090	Scaffold
GCA_016860325.1	Fungi	Ascomycota	Eurotiomycetes	Eurotiales	Aspergillaceae	Aspergillus	Aspergillus luchuensis	0	0	0	3223019	99.1	36807488	Scaffold
GCA_016860345.1	Fungi	Ascomycota	Eurotiomycetes	Eurotiales	Aspergillaceae	Aspergillus	Aspergillus luchuensis	0	0	0	2797733	99	35208768	Scaffold
GCA_016860365.1	Fungi	Ascomycota	Eurotiomycetes	Eurotiales	Aspergillaceae	Aspergillus	Aspergillus luchuensis	0	0	0	3104911	99	36594514	Scaffold
GCA_016860385.1	Fungi	Ascomycota	Eurotiomycetes	Eurotiales	Aspergillaceae	Aspergillus	Aspergillus luchuensis	0	0	0	2986760	99	36810910	Scaffold
GCA_016860405.1	Fungi	Ascomycota	Eurotiomycetes	Eurotiales	Aspergillaceae	Aspergillus	Aspergillus luchuensis	0	0	0	3014570	99	36774388	Scaffold
GCA_016860425.1	Fungi	Ascomycota	Eurotiomycetes	Eurotiales	Aspergillaceae	Aspergillus	Aspergillus luchuensis	0	0	0	2547125	99	36692210	Scaffold
GCA_016860445.1	Fungi	Ascomycota	Eurotiomycetes	Eurotiales	Aspergillaceae	Aspergillus	Aspergillus luchuensis	0	0	0	3072524	99	36769644	Scaffold
GCA_016861625.1	Fungi	Ascomycota	Eurotiomycetes	Eurotiales	Aspergillaceae	Aspergillus	Aspergillus luchuensis	0	0	0	4830482	98.8	37256495	Complete Genome
GCA_016861735.1	Fungi	Ascomycota	Eurotiomycetes	Eurotiales	Aspergillaceae	Aspergillus	Aspergillus chevalieri	0	0	0	3787471	98.7	29697343	Complete Genome
GCA_016861865.1	Fungi	Ascomycota	Eurotiomycetes	Eurotiales	Aspergillaceae	Aspergillus	Aspergillus puulaauensis	0	0	0	4388637	98.8	34318862	Complete Genome
GCA_016865315.1	Fungi	Ascomycota	Eurotiomycetes	Eurotiales	Aspergillaceae	Aspergillus	Aspergillus luchuensis	0	0	0	4484724	99	35477511	Complete Genome
GCA_016880755.1	Fungi	Ascomycota	Eurotiomycetes	Eurotiales	Aspergillaceae	Aspergillus	Aspergillus sp. 2663	0	0	0	999076	97.3	34304860	Scaffold
GCA_016880775.1	Fungi	Ascomycota	Pezizomycetes	Pezizales	Rhizinaceae	Phymatotrichopsis	Phymatotrichopsis omnivora	0	0	0	9663	93.5	109036701	Scaffold
GCA_016880785.1	Fungi	Ascomycota	Pezizomycetes	Pezizales	Rhizinaceae	Phymatotrichopsis	Phymatotrichopsis omnivora	0	0	0	7705	91.9	107101522	Scaffold
GCA_016880835.1	Fungi	Ascomycota	Pezizomycetes	Pezizales	Rhizinaceae	Phymatotrichopsis	Phymatotrichopsis omnivora	0	0	0	7115	91.8	107761392	Scaffold
GCA_016880855.1	Fungi	Ascomycota	Pezizomycetes	Pezizales	Rhizinaceae	Phymatotrichopsis	Phymatotrichopsis omnivora	0	0	0	8205	92.9	108765467	Scaffold
GCA_016906325.1	Fungi	Ascomycota	Leotiomycetes	Helotiales	Sclerotiniaceae	Monilinia	Monilinia fructicola	0	0	0	988476	99	42955807	Contig
GCA_016906335.1	Fungi	Ascomycota	NA	NA	NA	Novakomyces	Novakomyces olei	0	0	0	1687658	92.5	14339745	Contig
GCA_016906405.1	Fungi	Ascomycota	Dothideomycetes	Pleosporales	Corynesporascaceae	Corynespora	Corynespora cassiicola	0	0	0	2523863	99.5	45111533	Contig
GCA_016906425.1	Fungi	Ascomycota	Dothideomycetes	Pleosporales	Corynesporascaceae	Corynespora	Corynespora cassiicola	0	0	0	2586743	99	47119670	Contig
GCA_016906435.1	Fungi	Basidiomycota	Agaricomycetes	Russulales	Hericiaceae	Hericium	Hericium erinaceus	0	0	0	2587203	94.8	38160082	Contig
GCA_016906485.1	Fungi	Ascomycota	Sordariomycetes	Hypocreales	Nectriaceae	Fusarium	Fusarium oxysporum	0	0	0	69731	98.8	45031410	Contig
GCA_016906495.1	Fungi	Ascomycota	Saccharomycetes	Saccharomycetales	Debaryomycetaceae	Candida	Candida albicans	0	0	0	395935	91.2	14110658	Scaffold
GCA_016906535.1	Fungi	Basidiomycota	Agaricomycetes	Cantharellales	Ceratobasidiaceae	Rhizoctonia	Rhizoctonia solani	0	0	0	2303118	90.2	40703773	Complete Genome
GCA_016906555.1	Fungi	Basidiomycota	Agaricomycetes	Cantharellales	Ceratobasidiaceae	Ceratobasidium	Ceratobasidium sp. AG-Ba	0	0	0	3192901	94.2	48401997	Complete Genome
GCA_016906575.1	Fungi	Basidiomycota	Agaricomycetes	Cantharellales	Ceratobasidiaceae	Ceratobasidium	Ceratobasidium sp. AG-Ba	0	0	0	3505788	98	96290521	Complete Genome
GCA_016906865.1	Fungi	Ascomycota	Dothideomycetes	Pleosporales	Pleosporaceae	Bipolaris	Bipolaris zeicola	0	0	0	2045011	99.1	36143178	Contig
GCA_016906875.1	Fungi	Ascomycota	Saccharomycetes	Saccharomycetales	Pichiaceae	Brettanomyces	Brettanomyces sp. HC-2020a	0	0	0	377153	90.1	15025300	Scaffold
GCA_016906895.2	Fungi	Ascomycota	Leotiomycetes	Erysiphales	Erysiphaceae	Erysiphe	Erysiphe necator	0	0	0	4298934	92	69929159	Contig
GCA_016920805.1	Fungi	Ascomycota	Dothideomycetes	Pleosporales	Didymellaceae	Stagonosporopsis	Stagonosporopsis cucurbitacearum	0	0	0	1997632	99.2	34085764	Scaffold
GCA_016952305.1	Fungi	Ascomycota	Sordariomycetes	Hypocreales	Nectriaceae	Fusarium	Fusarium pseudograminearum	0	0	0	9153420	98.7	37805715	Complete Genome
GCA_016952355.1	Fungi	Ascomycota	Sordariomycetes	Hypocreales	Nectriaceae	Fusarium	Fusarium culmorum	0	0	0	9630554	99	37519305	Complete Genome
GCA_017139535.1	Fungi	Ascomycota	Sordariomycetes	Sordariales	Chaetomiaceae	Trichocladium	Trichocladium uniseriatum	0	0	0	834712	98.4	31669538	Contig
GCA_017139545.1	Fungi	Ascomycota	Sordariomycetes	Microascales	Ceratocystidaceae	Ambrosiella	Ambrosiella cleistominuta	0	0	0	108394	98.6	27084340	Scaffold
GCA_017140155.1	Fungi	Ascomycota	Sordariomycetes	Hypocreales	Nectriaceae	Fusarium	Fusarium devonianum	0	0	0	42224	98.1	32968512	Scaffold
GCA_017140175.1	Fungi	Ascomycota	Sordariomycetes	Hypocreales	Nectriaceae	Fusarium	Fusarium staphyleae	0	0	0	63308	98.7	32054995	Scaffold
GCA_017140655.1	Fungi	Ascomycota	Sordariomycetes	Hypocreales	Nectriaceae	Calonectria	Calonectria pauciramosa	0	0	0	1368225	99.5	62316956	Scaffold
GCA_017140755.1	Fungi	Ascomycota	Sordariomycetes	Hypocreales	Nectriaceae	Calonectria	Calonectria hongkongensis	0	0	0	1665378	99.2	61678892	Scaffold
GCA_017140785.1	Fungi	Ascomycota	Sordariomycetes	Hypocreales	Nectriaceae	Calonectria	Calonectria pauciramosa	0	0	0	3149754	99.5	62546261	Scaffold
GCA_017160715.1	Fungi	Ascomycota	Sordariomycetes	Microascales	Ceratocystidaceae	Ceratocystis	Ceratocystis fimbriata	0	0	0	51878	98.9	27827910	Scaffold
GCA_017161175.1	Fungi	Ascomycota	Saccharomycetes	Saccharomycetales	Pichiaceae	Ogataea	Ogataea polymorpha	0	0	0	1317609	95.5	8960432	Complete Genome
GCA_017163955.1	Fungi	Ascomycota	Sordariomycetes	Xylariales	Apiosporaceae	Arthrinium	Arthrinium sp. KUC21332	0	0	0	3570796	98.8	48739493	Contig
GCA_017165595.1	Fungi	Ascomycota	Saccharomycetes	Saccharomycetales	Saccharomycetaceae	Saccharomyces	Saccharomyces cerevisiae	0	0	0	853012	96.1	12667561	Contig
GCA_017165605.1	Fungi	Ascomycota	Saccharomycetes	Saccharomycetales	Saccharomycetaceae	Saccharomyces	Saccharomyces cerevisiae	0	0	0	594019	95.8	12581086	Contig
GCA_017165635.1	Fungi	Ascomycota	Saccharomycetes	Saccharomycetales	Saccharomycetaceae	Saccharomyces	Saccharomyces cerevisiae	0	0	0	928630	95.2	12401950	Contig
GCA_017165645.1	Fungi	Ascomycota	Sordariomycetes	Hypocreales	Nectriaceae	Fusarium	Fusarium sacchari	0	0	0	1965716	99	45680183	Contig
GCA_017165705.1	Fungi	Ascomycota	Dothideomycetes	Dothideales	Saccotheciaceae	Aureobasidium	Aureobasidium pullulans	0	0	0	761090	99.4	28624967	Scaffold
GCA_017301755.1	Fungi	Ascomycota	Pneumocystomycetes	Pneumocystales	Pneumocystaceae	Pneumocystis	Pneumocystis wakefieldiae	0	0	0	480681	90.3	7303369	Complete Genome
GCA_017309295.1	Fungi	Ascomycota	Saccharomycetes	Saccharomycetales	Saccharomycetaceae	Nakaseomyces	Nakaseomyces nivariensis	0	0	0	885783	96	11804087	Contig
GCA_017309325.2	Fungi	Ascomycota	Dothideomycetes	Myriangiales	Elsinoaceae	Elsinoe	Elsinoe batatas	0	0	0	2546814	98.1	26493939	Contig
GCA_017309835.1	Fungi	Ascomycota	Saccharomycetes	Saccharomycetales	Debaryomycetaceae	Candida	Candida albicans	0	0	0	1642426	94.9	14754403	Chromosome
GCA_017309865.1	Fungi	Ascomycota	Sordariomycetes	Hypocreales	Nectriaceae	Fusarium	Fusarium proliferatum	0	0	0	749130	98.9	48779490	Scaffold
GCA_017309875.1	Fungi	Ascomycota	Sordariomycetes	Hypocreales	Nectriaceae	Fusarium	Fusarium proliferatum	0	0	0	2386667	98.9	45293945	Scaffold
GCA_017309885.1	Fungi	Ascomycota	Saccharomycetes	Saccharomycetales	Saccharomycetaceae	Kluyveromyces	Kluyveromyces marxianus	0	0	0	1556496	92.1	10756031	Chromosome
GCA_017309895.1	Fungi	Ascomycota	Sordariomycetes	Hypocreales	Nectriaceae	Fusarium	Fusarium proliferatum	0	0	0	4345412	99.1	43842875	Scaffold
GCA_017310585.1	Fungi	Ascomycota	Eurotiomycetes	Onygenales	Ajellomycetaceae	Histoplasma	Histoplasma capsulatum	0	0	0	5328076	98.9	32477579	Complete Genome
GCA_017310615.1	Fungi	Ascomycota	Eurotiomycetes	Onygenales	Ajellomycetaceae	Histoplasma	Histoplasma capsulatum	0	0	0	7000705	98.8	37874276	Complete Genome
GCA_017311225.1	Fungi	Ascomycota	Sordariomycetes	Hypocreales	Hypocreaceae	Trichoderma	Trichoderma brevicrassum	0	0	0	1799946	99	38193701	Scaffold
GCA_017311265.1	Fungi	Ascomycota	Pneumocystomycetes	Pneumocystales	Pneumocystaceae	Pneumocystis	Pneumocystis canis	0	0	0	457148	87.3	7939452	Scaffold
GCA_017311285.1	Fungi	Ascomycota	Pneumocystomycetes	Pneumocystales	Pneumocystaceae	Pneumocystis	Pneumocystis oryctolagi	0	0	0	771022	88	7639465	Scaffold
GCA_017311305.1	Fungi	Basidiomycota	Agaricomycetes	Cantharellales	Ceratobasidiaceae	Rhizoctonia	Rhizoctonia solani	0	0	0	1990028	94.6	55838194	Contig
GCA_017312325.1	Fungi	Basidiomycota	Agaricomycetes	Agaricales	Pleurotaceae	Pleurotus	Pleurotus citrinopileatus	0	0	0	2853238	97.8	38586867	Contig
GCA_017315405.1	Fungi	Ascomycota	Saccharomycetes	Saccharomycetales	Debaryomycetaceae	Candida	Candida tropicalis	0	0	0	2216334	95	14526448	Scaffold
GCA_017347545.2	Fungi	Ascomycota	Saccharomycetes	Saccharomycetales	Saccharomycetaceae	Arxiozyma	Arxiozyma slooffiae	0	0	0	716300	92.3	23651935	Contig
GCA_017354895.1	Fungi	Ascomycota	Sordariomycetes	Sordariales	Podosporaceae	Podospora	Podospora comata	0	0	0	4603841	97.1	34474293	Complete Genome
GCA_017355575.1	Fungi	Ascomycota	Eurotiomycetes	Onygenales	Ajellomycetaceae	Histoplasma	Histoplasma capsulatum	0	0	0	5585295	98.8	31073969	Complete Genome
GCA_017357885.1	Fungi	Ascomycota	Leotiomycetes	Helotiales	Sclerotiniaceae	Monilinia	Monilinia vaccinii-corymbosi	0	0	0	4062641	99.1	30008100	Chromosome
GCA_017365405.1	Fungi	Ascomycota	Leotiomycetes	Helotiales	NA	Cadophora	Cadophora malorum	0	0	0	121946	98.6	48945047	Contig
GCA_017366145.1	Fungi	Ascomycota	Leotiomycetes	Helotiales	NA	Cadophora	Cadophora sp. M221	0	0	0	47756	98.6	60032319	Contig
GCA_017427045.1	Fungi	Ascomycota	Saccharomycetes	Saccharomycetales	Saccharomycetaceae	Kluyveromyces	Kluyveromyces sp. PCH397	0	0	0	43428	71.7	12317792	Contig
GCA_017499575.1	Fungi	Basidiomycota	Agaricomycetes	Polyporales	Polyporaceae	Amauroderma	Amauroderma rugosum	0	0	0	3647844	95.5	40655687	Contig
GCA_017499595.2	Fungi	Basidiomycota	Agaricomycetes	Agaricales	Strophariaceae	Psilocybe	Psilocybe cubensis	0	0	0	3624129	97.5	46389424	Chromosome
GCA_017562065.1	Fungi	Ascomycota	Dothideomycetes	Mycosphaerellales	Mycosphaerellaceae	Zymoseptoria	Zymoseptoria tritici	0	0	0	2563592	99.2	37986909	Contig
GCA_017562085.1	Fungi	Ascomycota	Sordariomycetes	Hypocreales	Nectriaceae	Fusarium	Fusarium redolens	0	0	0	4335199	99	52791411	Contig
GCA_017562105.1	Fungi	Ascomycota	Dothideomycetes	Mycosphaerellales	Mycosphaerellaceae	Zymoseptoria	Zymoseptoria tritici	0	0	0	1984119	99.5	42964554	Contig
GCA_017579625.1	Fungi	Ascomycota	Sordariomycetes	Hypocreales	Nectriaceae	Fusarium	Fusarium sororula	0	0	0	1089458	98.9	47806863	Scaffold
GCA_017580825.2	Fungi	Ascomycota	Dothideomycetes	Dothideales	Saccotheciaceae	Aureobasidium	Aureobasidium zeae	0	0	0	720243	99	23478834	Contig
GCA_017580835.1	Fungi	Basidiomycota	Agaricomycetes	Agaricales	Lyophyllaceae	Termitomyces	Termitomyces bulborhizus	0	0	0	3466	93.3	77551996	Scaffold
GCA_017589455.1	Fungi	Ascomycota	Dothideomycetes	Pleosporales	Pleosporaceae	Alternaria	Alternaria tenuissima	0	0	0	1434180	98.9	33681665	Scaffold
GCA_017589535.1	Fungi	Ascomycota	Sordariomycetes	Magnaporthales	Pyriculariaceae	Pyricularia	Pyricularia oryzae	0	0	0	28568	97.2	41010760	Scaffold
GCA_017589555.1	Fungi	Ascomycota	Sordariomycetes	Magnaporthales	Pyriculariaceae	Pyricularia	Pyricularia oryzae	0	0	0	55278	97.7	43681297	Scaffold
GCA_017589565.1	Fungi	Ascomycota	Sordariomycetes	Magnaporthales	Pyriculariaceae	Pyricularia	Pyricularia oryzae	0	0	0	285670	98.5	41448936	Scaffold
GCA_017589575.1	Fungi	Ascomycota	Sordariomycetes	Magnaporthales	Pyriculariaceae	Pyricularia	Pyricularia oryzae	0	0	0	81573	98.2	40752054	Scaffold
GCA_017589655.1	Fungi	Ascomycota	Sordariomycetes	Glomerellales	Glomerellaceae	Colletotrichum	Colletotrichum fructicola	0	0	0	257042	98.4	56580086	Scaffold
GCA_017591655.1	Fungi	Ascomycota	Sordariomycetes	Microascales	Ceratocystidaceae	Thielaviopsis	Thielaviopsis populi	0	0	0	28844	98.3	23906454	Scaffold
GCA_017607445.1	Fungi	Ascomycota	Eurotiomycetes	Onygenales	Ajellomycetaceae	Histoplasma	Histoplasma ohiense (nom. inval.)	0	0	0	6680169	98.8	39406053	Contig
GCA_017607465.1	Fungi	Ascomycota	Eurotiomycetes	Onygenales	Ajellomycetaceae	Histoplasma	Histoplasma capsulatum	0	0	0	4063218	98.8	30954031	Contig
GCA_017607575.1	Fungi	Basidiomycota	Agaricomycetes	Agaricales	Lyophyllaceae	Termitomyces	Termitomyces sp. Mn162	0	0	0	22276	95.4	70239706	Scaffold
GCA_017635955.1	Fungi	Ascomycota	Saccharomycetes	Saccharomycetales	Dipodascaceae	Yarrowia	Yarrowia sp. B02	0	0	0	3303294	97.9	19983896	Contig
GCA_017639365.1	Fungi	Ascomycota	Saccharomycetes	Saccharomycetales	Dipodascaceae	Yarrowia	Yarrowia sp. E02	0	0	0	4299711	97.8	25047428	Contig
GCA_017639385.1	Fungi	Ascomycota	Saccharomycetes	Saccharomycetales	Dipodascaceae	Yarrowia	Yarrowia sp. C11	0	0	0	3838245	97.8	24883212	Contig
GCA_017654635.1	Fungi	Ascomycota	Sordariomycetes	Hypocreales	Nectriaceae	Fusarium	Fusarium oxysporum	0	0	0	117037	98.9	48271709	Contig
GCA_017654645.1	Fungi	Ascomycota	Sordariomycetes	Hypocreales	Nectriaceae	Fusarium	Fusarium oxysporum	0	0	0	126245	99.2	48187924	Contig
GCA_017654655.1	Fungi	Ascomycota	Sordariomycetes	Hypocreales	Nectriaceae	Fusarium	Fusarium oxysporum	0	0	0	124837	99	46223439	Contig
GCA_017654665.1	Fungi	Ascomycota	Sordariomycetes	Hypocreales	Nectriaceae	Fusarium	Fusarium oxysporum	0	0	0	119907	98.9	46395383	Contig
GCA_017654735.1	Fungi	Basidiomycota	Tremellomycetes	Tremellales	Bulleribasidiaceae	Vishniacozyma	Vishniacozyma victoriae	0	0	0	1245840	56.6	11657171	Contig
GCA_017654745.1	Fungi	Basidiomycota	Tremellomycetes	Cystofilobasidiales	Mrakiaceae	Mrakia	Mrakia gelida	0	0	0	169730	62	21581445	Contig
GCA_017654755.1	Fungi	Ascomycota	Saccharomycetes	Saccharomycetales	Debaryomycetaceae	NA	NA	0	0	0	488857	85.4	13310172	Contig
GCA_017654775.1	Fungi	Ascomycota	Leotiomycetes	Helotiales	NA	Tetracladium	Tetracladium sp. T11_2_10C	0	0	0	923009	50.3	10661670	Contig
GCA_017654785.1	Fungi	Basidiomycota	Microbotryomycetes	Kriegeriales	Kriegeriaceae	Phenoliferia	Phenoliferia glacialis	0	0	0	272313	69.8	15890627	Contig
GCA_017654825.1	Fungi	Basidiomycota	Tremellomycetes	Tremellales	Cryptococcaceae	Cryptococcus	Cryptococcus sp. T15_22C	0	0	0	307616	72.7	16247768	Contig
GCA_017654855.1	Fungi	Ascomycota	Sordariomycetes	Sordariales	Podosporaceae	Podospora	Podospora anserina	0	0	0	4930829	96.5	35861834	Chromosome
GCA_017654865.1	Fungi	Ascomycota	Sordariomycetes	Hypocreales	Nectriaceae	Nectria	Nectria sp. FW16.1	0	0	0	6657356	98.3	47436558	Scaffold
GCA_017654905.1	Fungi	Ascomycota	Saccharomycetes	Saccharomycetales	Phaffomycetaceae	Wickerhamomyces	Wickerhamomyces anomalus	0	0	0	183981	57.7	19844617	Contig
GCA_017654915.1	Fungi	Basidiomycota	Microbotryomycetes	Leucosporidiales	Leucosporidiaceae	Leucosporidium	Leucosporidium creatinivorum	0	0	0	8008	67.1	30676605	Contig
GCA_017655625.1	Fungi	Ascomycota	Saccharomycetes	Saccharomycetales	Debaryomycetaceae	Candida	Candida metapsilosis	0	0	0	2138570	94.8	13093275	Scaffold
GCA_017655985.1	Fungi	Ascomycota	Eurotiomycetes	Chaetothyriales	Trichomeriaceae	Incumbomyces	Incumbomyces delicatus	0	0	0	4869129	98.7	31596004	Contig
GCA_017656005.1	Fungi	Ascomycota	Eurotiomycetes	Chaetothyriales	Trichomeriaceae	Incumbomyces	Incumbomyces lentus	0	0	0	3707458	98.4	27125781	Contig
GCA_017656575.1	Fungi	Ascomycota	Sordariomycetes	Hypocreales	Nectriaceae	Fusarium	Fusarium vorosii	0	0	0	568224	98.8	35995919	Scaffold
GCA_017656585.1	Fungi	Ascomycota	Sordariomycetes	Hypocreales	Nectriaceae	Fusarium	Fusarium ussurianum	0	0	0	1699349	99	36192756	Scaffold
GCA_017656595.1	Fungi	Ascomycota	Sordariomycetes	Hypocreales	Nectriaceae	Fusarium	Fusarium sp. CBS 123663	0	0	0	932926	98.6	36234860	Scaffold
GCA_017656605.1	Fungi	Ascomycota	Sordariomycetes	Hypocreales	Nectriaceae	Fusarium	Fusarium ussurianum	0	0	0	502163	94.7	35275393	Scaffold
GCA_017656615.1	Fungi	Ascomycota	Sordariomycetes	Hypocreales	Nectriaceae	Fusarium	Fusarium vorosii	0	0	0	342875	96.7	35549726	Scaffold
GCA_017656675.1	Fungi	Ascomycota	Sordariomycetes	Hypocreales	Nectriaceae	Fusarium	Fusarium nepalense	0	0	0	652356	98.8	35847779	Scaffold
GCA_017656685.1	Fungi	Ascomycota	Sordariomycetes	Hypocreales	Nectriaceae	Fusarium	Fusarium ussurianum	0	0	0	1633811	98.9	37342821	Scaffold
GCA_017656695.1	Fungi	Ascomycota	Sordariomycetes	Hypocreales	Nectriaceae	Fusarium	Fusarium ussurianum	0	0	0	2473906	98.8	35921588	Scaffold
GCA_017656735.1	Fungi	Ascomycota	Sordariomycetes	Hypocreales	Nectriaceae	Fusarium	Fusarium nepalense	0	0	0	562348	98.8	36243482	Scaffold
GCA_017656745.1	Fungi	Ascomycota	Sordariomycetes	Hypocreales	Nectriaceae	Fusarium	Fusarium mesoamericanum	0	0	0	833240	98.8	36791064	Scaffold
GCA_017656775.1	Fungi	Ascomycota	Sordariomycetes	Hypocreales	Nectriaceae	Fusarium	Fusarium louisianense	0	0	0	1134835	98.8	36237652	Scaffold
GCA_017656785.1	Fungi	Ascomycota	Sordariomycetes	Hypocreales	Nectriaceae	Fusarium	Fusarium meridionale	0	0	0	2436714	98.9	36895363	Scaffold
GCA_017656815.1	Fungi	Ascomycota	Sordariomycetes	Hypocreales	Nectriaceae	Fusarium	Fusarium meridionale x Fusarium asiaticum	0	0	0	157902	98.1	36114347	Scaffold
GCA_017656825.1	Fungi	Ascomycota	Sordariomycetes	Hypocreales	Nectriaceae	Fusarium	Fusarium louisianense	0	0	0	1007766	98.6	35980937	Scaffold
GCA_017656835.1	Fungi	Ascomycota	Sordariomycetes	Hypocreales	Nectriaceae	Fusarium	Fusarium gerlachii	0	0	0	3530645	98.5	36573545	Scaffold
GCA_017656845.1	Fungi	Ascomycota	Sordariomycetes	Hypocreales	Nectriaceae	Fusarium	Fusarium gerlachii	0	0	0	2421039	98.6	36603629	Scaffold
GCA_017656885.1	Fungi	Ascomycota	Sordariomycetes	Hypocreales	Nectriaceae	Fusarium	Fusarium cortaderiae	0	0	0	2925305	98.3	36712207	Scaffold
GCA_017656915.1	Fungi	Ascomycota	Sordariomycetes	Hypocreales	Nectriaceae	Fusarium	Fusarium cortaderiae	0	0	0	4617821	98.8	37069992	Scaffold
GCA_017656935.1	Fungi	Ascomycota	Sordariomycetes	Hypocreales	Nectriaceae	Fusarium	Fusarium cortaderiae	0	0	0	1936805	98.1	36711727	Scaffold
GCA_017656945.1	Fungi	Ascomycota	Sordariomycetes	Hypocreales	Nectriaceae	Fusarium	Fusarium boothii	0	0	0	3273865	98.8	36484846	Scaffold
GCA_017656955.1	Fungi	Ascomycota	Sordariomycetes	Hypocreales	Nectriaceae	Fusarium	Fusarium brasilicum	0	0	0	3063000	98.6	37002032	Scaffold
GCA_017656985.1	Fungi	Ascomycota	Sordariomycetes	Hypocreales	Nectriaceae	Fusarium	Fusarium boothii	0	0	0	2312329	97.9	36363344	Scaffold
GCA_017656995.1	Fungi	Ascomycota	Sordariomycetes	Hypocreales	Nectriaceae	Fusarium	Fusarium boothii	0	0	0	86879	98.4	35612719	Scaffold
GCA_017657025.1	Fungi	Ascomycota	Sordariomycetes	Hypocreales	Nectriaceae	Fusarium	Fusarium austroamericanum	0	0	0	169318	98.3	36353451	Scaffold
GCA_017657035.1	Fungi	Ascomycota	Sordariomycetes	Hypocreales	Nectriaceae	Fusarium	Fusarium austroamericanum	0	0	0	1834198	98.7	37177464	Scaffold
GCA_017657045.1	Fungi	Ascomycota	Sordariomycetes	Hypocreales	Nectriaceae	Fusarium	Fusarium aethiopicum	0	0	0	2594118	98.8	36818935	Scaffold
GCA_017657095.1	Fungi	Ascomycota	Sordariomycetes	Hypocreales	Nectriaceae	Fusarium	Fusarium asiaticum	0	0	0	67369	96	36517132	Scaffold
GCA_017657105.1	Fungi	Ascomycota	Sordariomycetes	Hypocreales	Nectriaceae	Fusarium	Fusarium acaciae-mearnsii	0	0	0	3192218	98.8	36922138	Scaffold
GCA_017657115.1	Fungi	Ascomycota	Sordariomycetes	Hypocreales	Nectriaceae	Fusarium	Fusarium acaciae-mearnsii	0	0	0	176695	98.1	35839879	Scaffold
GCA_017657125.1	Fungi	Ascomycota	Sordariomycetes	Microascales	Microascaceae	Scopulariopsis	Scopulariopsis brevicaulis	0	0	0	102156	98.5	33797795	Contig
GCA_017657135.1	Fungi	Ascomycota	Sordariomycetes	Hypocreales	Nectriaceae	Fusarium	Fusarium acaciae-mearnsii	0	0	0	2967885	98.5	36870200	Scaffold
GCA_017657195.1	Fungi	Basidiomycota	Agaricomycetes	Agaricales	Lyophyllaceae	Termitomyces	Termitomyces sp. T70a	0	0	0	31488	97	54631873	Scaffold
GCA_017657225.1	Fungi	Basidiomycota	Agaricomycetes	Agaricales	Lyophyllaceae	Termitomyces	Termitomyces sp. T69sscA	0	0	0	24358	98.9	59397535	Scaffold
GCA_017657235.1	Fungi	Basidiomycota	Agaricomycetes	Agaricales	Lyophyllaceae	Termitomyces	Termitomyces sp. T73sscA	0	0	0	48217	95.4	48163792	Scaffold
GCA_017657275.1	Fungi	Basidiomycota	Agaricomycetes	Agaricales	Lyophyllaceae	Termitomyces	Termitomyces sp. T108	0	0	0	13207	94.5	55474734	Scaffold
GCA_017657295.1	Fungi	Basidiomycota	Agaricomycetes	Agaricales	Lyophyllaceae	Termitomyces	Termitomyces sp. DKA64	0	0	0	13392	96.5	82234750	Scaffold
GCA_017657315.1	Fungi	Basidiomycota	Agaricomycetes	Agaricales	Lyophyllaceae	Termitomyces	Termitomyces sp. K1Ag	0	0	0	8116	92.9	76223964	Scaffold
GCA_017657335.1	Fungi	Basidiomycota	Agaricomycetes	Agaricales	Lyophyllaceae	Termitomyces	Termitomyces titanicus	0	0	0	7636	96	67660673	Scaffold
GCA_017657355.1	Fungi	Basidiomycota	Agaricomycetes	Agaricales	Lyophyllaceae	Termitomyces	Termitomyces sp. K1Ac	0	0	0	3395	83.4	70706418	Scaffold
GCA_017657375.1	Fungi	Basidiomycota	Agaricomycetes	Agaricales	Lyophyllaceae	Termitomyces	Termitomyces sp. T27	0	0	0	5193	90.9	84676684	Scaffold
GCA_017766145.1	Fungi	Ascomycota	Dothideomycetes	Mycosphaerellales	Mycosphaerellaceae	Zymoseptoria	Zymoseptoria tritici	0	0	0	2558231	99.4	39431500	Chromosome
GCA_017766285.1	Fungi	Ascomycota	Dothideomycetes	Mycosphaerellales	Mycosphaerellaceae	Zymoseptoria	Zymoseptoria tritici	0	0	0	2775781	99.4	38917129	Chromosome
GCA_017766425.1	Fungi	Ascomycota	Dothideomycetes	Mycosphaerellales	Mycosphaerellaceae	Zymoseptoria	Zymoseptoria tritici	0	0	0	2813047	99.4	38570193	Chromosome
GCA_017766525.1	Fungi	Ascomycota	Dothideomycetes	Mycosphaerellales	Mycosphaerellaceae	Zymoseptoria	Zymoseptoria tritici	0	0	0	2539535	99.4	38860664	Chromosome
GCA_017766645.1	Fungi	Ascomycota	Dothideomycetes	Mycosphaerellales	Mycosphaerellaceae	Zymoseptoria	Zymoseptoria tritici	0	0	0	2810693	99.4	39154874	Complete Genome
GCA_017766725.1	Fungi	Ascomycota	Dothideomycetes	Mycosphaerellales	Mycosphaerellaceae	Zymoseptoria	Zymoseptoria tritici	0	0	0	2536780	99.4	38956779	Chromosome
GCA_017766785.1	Fungi	Ascomycota	Dothideomycetes	Mycosphaerellales	Mycosphaerellaceae	Zymoseptoria	Zymoseptoria tritici	0	0	0	2799118	99.2	39481025	Chromosome
GCA_017766805.1	Fungi	Ascomycota	Dothideomycetes	Mycosphaerellales	Mycosphaerellaceae	Zymoseptoria	Zymoseptoria tritici	0	0	0	2660052	99.4	39333411	Complete Genome
GCA_017766825.1	Fungi	Ascomycota	Dothideomycetes	Mycosphaerellales	Mycosphaerellaceae	Zymoseptoria	Zymoseptoria tritici	0	0	0	2801162	99.2	39869093	Complete Genome
GCA_017788925.1	Fungi	Ascomycota	Pneumocystomycetes	Pneumocystales	Pneumocystaceae	Pneumocystis	Pneumocystis canis	0	0	0	422430	89	7382644	Scaffold
GCA_017864775.1	Fungi	Ascomycota	Saccharomycetes	Saccharomycetales	Saccharomycetaceae	Saccharomyces	Saccharomyces cerevisiae	0	0	0	202917	96.8	11509299	Scaffold
GCA_017864785.1	Fungi	Ascomycota	Saccharomycetes	Saccharomycetales	Saccharomycetaceae	Saccharomyces	Saccharomyces cerevisiae	0	0	0	202854	96.8	11509542	Scaffold
GCA_017864795.1	Fungi	Ascomycota	Saccharomycetes	Saccharomycetales	Saccharomycetaceae	Saccharomyces	Saccharomyces cerevisiae	0	0	0	131025	96.8	11579629	Scaffold
GCA_017864805.1	Fungi	Ascomycota	Saccharomycetes	Saccharomycetales	Saccharomycetaceae	Saccharomyces	Saccharomyces cerevisiae	0	0	0	191007	96.8	11515702	Scaffold
GCA_017864825.1	Fungi	Ascomycota	Saccharomycetes	Saccharomycetales	Saccharomycetaceae	Saccharomyces	Saccharomyces cerevisiae	0	0	0	199365	96.8	11507708	Scaffold
GCA_017864915.1	Fungi	Ascomycota	Saccharomycetes	Saccharomycetales	Saccharomycetaceae	Saccharomyces	Saccharomyces cerevisiae	0	0	0	199822	96.8	11511576	Scaffold
GCA_017864925.1	Fungi	Ascomycota	Saccharomycetes	Saccharomycetales	Saccharomycetaceae	Saccharomyces	Saccharomyces cerevisiae	0	0	0	161332	96.8	11524888	Scaffold
GCA_017864945.1	Fungi	Ascomycota	Saccharomycetes	Saccharomycetales	Saccharomycetaceae	Saccharomyces	Saccharomyces cerevisiae	0	0	0	165553	96.8	11544242	Scaffold
GCA_017864975.1	Fungi	Ascomycota	Saccharomycetes	Saccharomycetales	Saccharomycetaceae	Saccharomyces	Saccharomyces cerevisiae	0	0	0	174434	96.8	11515890	Scaffold
GCA_017865125.1	Fungi	Ascomycota	Saccharomycetes	Saccharomycetales	Saccharomycetaceae	Saccharomyces	Saccharomyces cerevisiae	0	0	0	104686	96.7	11699045	Scaffold
GCA_017865225.1	Fungi	Ascomycota	Saccharomycetes	Saccharomycetales	Saccharomycetaceae	Saccharomyces	Saccharomyces cerevisiae	0	0	0	176624	96.8	11524678	Scaffold
GCA_017865245.1	Fungi	Ascomycota	Saccharomycetes	Saccharomycetales	Saccharomycetaceae	Saccharomyces	Saccharomyces cerevisiae	0	0	0	93525	96.7	11751057	Scaffold
GCA_017865275.1	Fungi	Ascomycota	Saccharomycetes	Saccharomycetales	Saccharomycetaceae	Saccharomyces	Saccharomyces cerevisiae	0	0	0	110407	96.6	11603753	Scaffold
GCA_017865285.1	Fungi	Ascomycota	Saccharomycetes	Saccharomycetales	Saccharomycetaceae	Saccharomyces	Saccharomyces cerevisiae	0	0	0	89274	96.4	11802904	Scaffold
GCA_017865375.1	Fungi	Ascomycota	Saccharomycetes	Saccharomycetales	Saccharomycetaceae	Saccharomyces	Saccharomyces cerevisiae	0	0	0	79732	96.8	11738089	Scaffold
GCA_017865415.1	Fungi	Ascomycota	Saccharomycetes	Saccharomycetales	Saccharomycetaceae	Saccharomyces	Saccharomyces cerevisiae	0	0	0	118832	96.7	11737339	Scaffold
GCA_017865475.1	Fungi	Ascomycota	Saccharomycetes	Saccharomycetales	Saccharomycetaceae	Saccharomyces	Saccharomyces cerevisiae	0	0	0	162081	96.8	11616839	Scaffold
GCA_017865645.1	Fungi	Ascomycota	Saccharomycetes	Saccharomycetales	Saccharomycetaceae	Saccharomyces	Saccharomyces cerevisiae	0	0	0	96271	96.6	11678062	Scaffold
GCA_017865655.1	Fungi	Ascomycota	Saccharomycetes	Saccharomycetales	Saccharomycetaceae	Saccharomyces	Saccharomyces cerevisiae	0	0	0	104334	96.6	11622453	Scaffold
GCA_017865695.1	Fungi	Ascomycota	Saccharomycetes	Saccharomycetales	Saccharomycetaceae	Saccharomyces	Saccharomyces cerevisiae	0	0	0	103623	96.7	11759185	Scaffold
GCA_017865715.1	Fungi	Ascomycota	Saccharomycetes	Saccharomycetales	Saccharomycetaceae	Saccharomyces	Saccharomyces cerevisiae	0	0	0	159391	96.7	11524743	Scaffold
GCA_017865745.1	Fungi	Ascomycota	Saccharomycetes	Saccharomycetales	Saccharomycetaceae	Saccharomyces	Saccharomyces cerevisiae	0	0	0	125194	96.8	11568792	Scaffold
GCA_017865875.1	Fungi	Ascomycota	Saccharomycetes	Saccharomycetales	Saccharomycetaceae	Saccharomyces	Saccharomyces cerevisiae	0	0	0	194655	96.8	11514263	Scaffold
GCA_017865995.1	Fungi	Ascomycota	Saccharomycetes	Saccharomycetales	Saccharomycetaceae	Saccharomyces	Saccharomyces cerevisiae	0	0	0	216168	96.8	11524061	Scaffold
GCA_017866045.1	Fungi	Ascomycota	Saccharomycetes	Saccharomycetales	Saccharomycetaceae	Saccharomyces	Saccharomyces cerevisiae	0	0	0	82708	96.7	11810242	Scaffold
GCA_017866055.1	Fungi	Ascomycota	Saccharomycetes	Saccharomycetales	Saccharomycetaceae	Saccharomyces	Saccharomyces cerevisiae	0	0	0	115151	96.8	11787857	Scaffold
GCA_017866065.1	Fungi	Ascomycota	Saccharomycetes	Saccharomycetales	Saccharomycetaceae	Saccharomyces	Saccharomyces cerevisiae	0	0	0	102754	96.6	11798379	Scaffold
GCA_017866075.1	Fungi	Ascomycota	Saccharomycetes	Saccharomycetales	Saccharomycetaceae	Saccharomyces	Saccharomyces cerevisiae	0	0	0	88976	96.7	11817843	Scaffold
GCA_017866085.1	Fungi	Ascomycota	Saccharomycetes	Saccharomycetales	Saccharomycetaceae	Saccharomyces	Saccharomyces cerevisiae	0	0	0	150135	96.8	11676425	Scaffold
GCA_017866135.1	Fungi	Ascomycota	Saccharomycetes	Saccharomycetales	Saccharomycetaceae	Saccharomyces	Saccharomyces cerevisiae	0	0	0	104754	96.7	11667140	Scaffold
GCA_017866155.1	Fungi	Ascomycota	Saccharomycetes	Saccharomycetales	Saccharomycetaceae	Saccharomyces	Saccharomyces cerevisiae	0	0	0	150137	96.8	11593674	Scaffold
GCA_017866175.1	Fungi	Ascomycota	Saccharomycetes	Saccharomycetales	Saccharomycetaceae	Saccharomyces	Saccharomyces cerevisiae	0	0	0	93313	96.4	11761174	Scaffold
GCA_017866185.1	Fungi	Ascomycota	Saccharomycetes	Saccharomycetales	Saccharomycetaceae	Saccharomyces	Saccharomyces cerevisiae	0	0	0	121811	96.7	11599772	Scaffold
GCA_017866255.1	Fungi	Ascomycota	Saccharomycetes	Saccharomycetales	Saccharomycetaceae	Saccharomyces	Saccharomyces cerevisiae	0	0	0	176617	96.8	11599628	Scaffold
GCA_017866275.1	Fungi	Ascomycota	Saccharomycetes	Saccharomycetales	Saccharomycetaceae	Saccharomyces	Saccharomyces cerevisiae	0	0	0	118786	96.7	11511355	Scaffold
GCA_017866305.1	Fungi	Ascomycota	Saccharomycetes	Saccharomycetales	Saccharomycetaceae	Saccharomyces	Saccharomyces cerevisiae	0	0	0	191130	96.8	11466913	Scaffold
GCA_017866315.1	Fungi	Ascomycota	Saccharomycetes	Saccharomycetales	Saccharomycetaceae	Saccharomyces	Saccharomyces cerevisiae	0	0	0	205965	96.8	11524150	Scaffold
GCA_017866385.1	Fungi	Ascomycota	Saccharomycetes	Saccharomycetales	Saccharomycetaceae	Saccharomyces	Saccharomyces cerevisiae	0	0	0	207265	96.8	11474725	Scaffold
GCA_017866405.1	Fungi	Ascomycota	Saccharomycetes	Saccharomycetales	Saccharomycetaceae	Saccharomyces	Saccharomyces cerevisiae	0	0	0	255659	96.9	11507554	Scaffold
GCA_017866455.1	Fungi	Ascomycota	Saccharomycetes	Saccharomycetales	Saccharomycetaceae	Saccharomyces	Saccharomyces cerevisiae	0	0	0	97393	96.7	11724296	Scaffold
GCA_017866465.1	Fungi	Ascomycota	Saccharomycetes	Saccharomycetales	Saccharomycetaceae	Saccharomyces	Saccharomyces cerevisiae	0	0	0	161640	96.7	11543077	Scaffold
GCA_017866475.1	Fungi	Ascomycota	Saccharomycetes	Saccharomycetales	Saccharomycetaceae	Saccharomyces	Saccharomyces cerevisiae	0	0	0	200652	96.8	11507851	Scaffold
GCA_017866485.1	Fungi	Ascomycota	Saccharomycetes	Saccharomycetales	Saccharomycetaceae	Saccharomyces	Saccharomyces cerevisiae	0	0	0	114280	96.8	11625391	Scaffold
GCA_017866495.1	Fungi	Ascomycota	Saccharomycetes	Saccharomycetales	Saccharomycetaceae	Saccharomyces	Saccharomyces cerevisiae	0	0	0	93266	96.8	11698848	Scaffold
GCA_017866565.1	Fungi	Ascomycota	Saccharomycetes	Saccharomycetales	Saccharomycetaceae	Saccharomyces	Saccharomyces cerevisiae	0	0	0	121671	96.7	11479014	Scaffold
GCA_017866575.1	Fungi	Ascomycota	Saccharomycetes	Saccharomycetales	Saccharomycetaceae	Saccharomyces	Saccharomyces cerevisiae	0	0	0	145138	96.7	11521173	Scaffold
GCA_017866745.1	Fungi	Ascomycota	Saccharomycetes	Saccharomycetales	Saccharomycetaceae	Saccharomyces	Saccharomyces cerevisiae	0	0	0	164184	96.8	11504869	Scaffold
GCA_017866755.1	Fungi	Ascomycota	Saccharomycetes	Saccharomycetales	Saccharomycetaceae	Saccharomyces	Saccharomyces cerevisiae	0	0	0	160950	96.8	11460907	Scaffold
GCA_017866845.1	Fungi	Ascomycota	Saccharomycetes	Saccharomycetales	Saccharomycetaceae	Saccharomyces	Saccharomyces cerevisiae	0	0	0	210856	96.8	11476127	Scaffold
GCA_017866945.1	Fungi	Ascomycota	Saccharomycetes	Saccharomycetales	Saccharomycetaceae	Saccharomyces	Saccharomyces cerevisiae	0	0	0	211910	96.8	11425984	Scaffold
GCA_017866955.1	Fungi	Ascomycota	Saccharomycetes	Saccharomycetales	Saccharomycetaceae	Saccharomyces	Saccharomyces cerevisiae	0	0	0	179095	96.7	11466622	Scaffold
GCA_017866995.1	Fungi	Ascomycota	Saccharomycetes	Saccharomycetales	Saccharomycetaceae	Saccharomyces	Saccharomyces cerevisiae	0	0	0	209073	96.8	11525699	Scaffold
GCA_017867005.1	Fungi	Ascomycota	Saccharomycetes	Saccharomycetales	Saccharomycetaceae	Saccharomyces	Saccharomyces cerevisiae	0	0	0	149564	96.7	11476351	Scaffold
GCA_017867015.1	Fungi	Ascomycota	Saccharomycetes	Saccharomycetales	Saccharomycetaceae	Saccharomyces	Saccharomyces cerevisiae	0	0	0	207260	96.8	11473935	Scaffold
GCA_017867205.1	Fungi	Ascomycota	Saccharomycetes	Saccharomycetales	Saccharomycetaceae	Saccharomyces	Saccharomyces cerevisiae	0	0	0	85077	96.7	11640595	Scaffold
GCA_017867255.1	Fungi	Ascomycota	Saccharomycetes	Saccharomycetales	Saccharomycetaceae	Saccharomyces	Saccharomyces cerevisiae	0	0	0	123594	96.7	11554549	Scaffold
GCA_017867285.1	Fungi	Ascomycota	Saccharomycetes	Saccharomycetales	Saccharomycetaceae	Saccharomyces	Saccharomyces cerevisiae	0	0	0	125927	96.8	11610260	Scaffold
GCA_017867295.1	Fungi	Ascomycota	Saccharomycetes	Saccharomycetales	Saccharomycetaceae	Saccharomyces	Saccharomyces cerevisiae	0	0	0	163463	96.8	11501985	Scaffold
GCA_017867305.1	Fungi	Ascomycota	Saccharomycetes	Saccharomycetales	Saccharomycetaceae	Saccharomyces	Saccharomyces cerevisiae	0	0	0	108865	96.7	11656454	Scaffold
GCA_017867515.1	Fungi	Ascomycota	Saccharomycetes	Saccharomycetales	Saccharomycetaceae	Saccharomyces	Saccharomyces cerevisiae	0	0	0	176623	96.8	11609673	Scaffold
GCA_017867525.1	Fungi	Ascomycota	Saccharomycetes	Saccharomycetales	Saccharomycetaceae	Saccharomyces	Saccharomyces cerevisiae	0	0	0	161200	96.8	11603905	Scaffold
GCA_017867555.1	Fungi	Ascomycota	Saccharomycetes	Saccharomycetales	Saccharomycetaceae	Saccharomyces	Saccharomyces cerevisiae	0	0	0	90742	96.6	11685642	Scaffold
GCA_017867585.1	Fungi	Ascomycota	Saccharomycetes	Saccharomycetales	Saccharomycetaceae	Saccharomyces	Saccharomyces cerevisiae	0	0	0	77429	96.4	11923422	Scaffold
GCA_017867595.1	Fungi	Ascomycota	Saccharomycetes	Saccharomycetales	Saccharomycetaceae	Saccharomyces	Saccharomyces cerevisiae	0	0	0	140172	96.9	11553083	Scaffold
GCA_017867735.1	Fungi	Ascomycota	Saccharomycetes	Saccharomycetales	Saccharomycetaceae	Saccharomyces	Saccharomyces cerevisiae	0	0	0	157481	96.8	11471870	Scaffold
GCA_017867755.1	Fungi	Ascomycota	Saccharomycetes	Saccharomycetales	Saccharomycetaceae	Saccharomyces	Saccharomyces cerevisiae	0	0	0	155298	96.8	11636434	Scaffold
GCA_017867835.1	Fungi	Ascomycota	Saccharomycetes	Saccharomycetales	Saccharomycetaceae	Saccharomyces	Saccharomyces cerevisiae	0	0	0	102875	96.8	11758483	Scaffold
GCA_017867885.1	Fungi	Ascomycota	Saccharomycetes	Saccharomycetales	Saccharomycetaceae	Saccharomyces	Saccharomyces cerevisiae	0	0	0	114465	96.8	11650716	Scaffold
GCA_017867915.1	Fungi	Ascomycota	Saccharomycetes	Saccharomycetales	Saccharomycetaceae	Saccharomyces	Saccharomyces cerevisiae	0	0	0	96290	96.8	11841062	Scaffold
GCA_017867955.1	Fungi	Ascomycota	Saccharomycetes	Saccharomycetales	Saccharomycetaceae	Saccharomyces	Saccharomyces cerevisiae	0	0	0	163745	96.6	11473127	Scaffold
GCA_017867995.1	Fungi	Ascomycota	Saccharomycetes	Saccharomycetales	Saccharomycetaceae	Saccharomyces	Saccharomyces cerevisiae	0	0	0	146666	96.9	11540432	Scaffold
GCA_017868025.1	Fungi	Ascomycota	Saccharomycetes	Saccharomycetales	Saccharomycetaceae	Saccharomyces	Saccharomyces cerevisiae	0	0	0	79740	96.7	11831795	Scaffold
GCA_017868065.1	Fungi	Ascomycota	Saccharomycetes	Saccharomycetales	Saccharomycetaceae	Saccharomyces	Saccharomyces cerevisiae	0	0	0	107755	96.9	11665588	Scaffold
GCA_017868075.1	Fungi	Ascomycota	Saccharomycetes	Saccharomycetales	Saccharomycetaceae	Saccharomyces	Saccharomyces cerevisiae	0	0	0	80022	96.7	11837045	Scaffold
GCA_017868145.1	Fungi	Ascomycota	Saccharomycetes	Saccharomycetales	Saccharomycetaceae	Saccharomyces	Saccharomyces cerevisiae	0	0	0	44018	95	12501016	Scaffold
GCA_017868155.1	Fungi	Ascomycota	Saccharomycetes	Saccharomycetales	Saccharomycetaceae	Saccharomyces	Saccharomyces cerevisiae	0	0	0	79056	96.7	11822504	Scaffold
GCA_017868165.1	Fungi	Ascomycota	Saccharomycetes	Saccharomycetales	Saccharomycetaceae	Saccharomyces	Saccharomyces cerevisiae	0	0	0	81147	96.7	11849990	Scaffold
GCA_017868175.1	Fungi	Ascomycota	Saccharomycetes	Saccharomycetales	Saccharomycetaceae	Saccharomyces	Saccharomyces cerevisiae	0	0	0	44019	95.1	12360746	Scaffold
GCA_017868185.1	Fungi	Ascomycota	Saccharomycetes	Saccharomycetales	Saccharomycetaceae	Saccharomyces	Saccharomyces cerevisiae	0	0	0	80052	96.7	11843138	Scaffold
GCA_017868345.1	Fungi	Ascomycota	Saccharomycetes	Saccharomycetales	Saccharomycetaceae	Saccharomyces	Saccharomyces cerevisiae	0	0	0	79996	96.7	11830181	Scaffold
GCA_017868355.1	Fungi	Ascomycota	Saccharomycetes	Saccharomycetales	Saccharomycetaceae	Saccharomyces	Saccharomyces cerevisiae	0	0	0	76591	96.9	11761306	Scaffold
GCA_017868485.1	Fungi	Ascomycota	Saccharomycetes	Saccharomycetales	Saccharomycetaceae	Saccharomyces	Saccharomyces cerevisiae	0	0	0	124855	96.9	11448491	Scaffold
GCA_017868655.1	Fungi	Ascomycota	Saccharomycetes	Saccharomycetales	Saccharomycetaceae	Saccharomyces	Saccharomyces cerevisiae	0	0	0	129383	96.9	11430156	Scaffold
GCA_017868835.1	Fungi	Ascomycota	Saccharomycetes	Saccharomycetales	Saccharomycetaceae	Saccharomyces	Saccharomyces cerevisiae	0	0	0	51663	96.6	12433231	Scaffold
GCA_017868915.1	Fungi	Ascomycota	Saccharomycetes	Saccharomycetales	Saccharomycetaceae	Saccharomyces	Saccharomyces cerevisiae	0	0	0	86136	96.7	11679255	Scaffold
GCA_017868925.1	Fungi	Ascomycota	Saccharomycetes	Saccharomycetales	Saccharomycetaceae	Saccharomyces	Saccharomyces cerevisiae	0	0	0	149431	96.7	11475307	Scaffold
GCA_017868975.1	Fungi	Ascomycota	Saccharomycetes	Saccharomycetales	Saccharomycetaceae	Saccharomyces	Saccharomyces cerevisiae	0	0	0	186894	96.8	11432150	Scaffold
GCA_017869095.1	Fungi	Ascomycota	Saccharomycetes	Saccharomycetales	Saccharomycetaceae	Saccharomyces	Saccharomyces cerevisiae	0	0	0	150671	96.8	11470895	Scaffold
GCA_017869105.1	Fungi	Ascomycota	Saccharomycetes	Saccharomycetales	Saccharomycetaceae	Saccharomyces	Saccharomyces cerevisiae	0	0	0	150482	96.8	11426054	Scaffold
GCA_017869165.1	Fungi	Ascomycota	Saccharomycetes	Saccharomycetales	Saccharomycetaceae	Saccharomyces	Saccharomyces cerevisiae	0	0	0	150156	96.8	11596567	Scaffold
GCA_017869305.1	Fungi	Ascomycota	Saccharomycetes	Saccharomycetales	Saccharomycetaceae	Saccharomyces	Saccharomyces cerevisiae	0	0	0	94629	96.9	11550075	Scaffold
GCA_017869315.1	Fungi	Ascomycota	Saccharomycetes	Saccharomycetales	Saccharomycetaceae	Saccharomyces	Saccharomyces cerevisiae	0	0	0	53423	96.4	12374194	Scaffold
GCA_017869325.1	Fungi	Ascomycota	Saccharomycetes	Saccharomycetales	Saccharomycetaceae	Saccharomyces	Saccharomyces cerevisiae	0	0	0	150127	96.8	11598689	Scaffold
GCA_017869335.1	Fungi	Ascomycota	Saccharomycetes	Saccharomycetales	Saccharomycetaceae	Saccharomyces	Saccharomyces cerevisiae	0	0	0	108957	96.9	11601907	Scaffold
GCA_017869405.1	Fungi	Ascomycota	Saccharomycetes	Saccharomycetales	Saccharomycetaceae	Saccharomyces	Saccharomyces cerevisiae	0	0	0	81984	96.6	11656414	Scaffold
GCA_017869445.1	Fungi	Ascomycota	Saccharomycetes	Saccharomycetales	Saccharomycetaceae	Saccharomyces	Saccharomyces cerevisiae	0	0	0	103170	96.4	11566968	Scaffold
GCA_017869495.1	Fungi	Ascomycota	Saccharomycetes	Saccharomycetales	Saccharomycetaceae	Saccharomyces	Saccharomyces cerevisiae	0	0	0	93309	96.7	11650944	Scaffold
GCA_017869545.1	Fungi	Ascomycota	Saccharomycetes	Saccharomycetales	Saccharomycetaceae	Saccharomyces	Saccharomyces cerevisiae	0	0	0	113621	96.7	11481254	Scaffold
GCA_017869555.1	Fungi	Ascomycota	Saccharomycetes	Saccharomycetales	Saccharomycetaceae	Saccharomyces	Saccharomyces cerevisiae	0	0	0	51107	96.3	11727000	Scaffold
GCA_017869615.1	Fungi	Ascomycota	Saccharomycetes	Saccharomycetales	Saccharomycetaceae	Saccharomyces	Saccharomyces cerevisiae	0	0	0	150165	96.7	11523901	Scaffold
GCA_017869625.1	Fungi	Ascomycota	Saccharomycetes	Saccharomycetales	Saccharomycetaceae	Saccharomyces	Saccharomyces cerevisiae	0	0	0	111811	96.7	11313063	Scaffold
GCA_017869635.1	Fungi	Ascomycota	Saccharomycetes	Saccharomycetales	Saccharomycetaceae	Saccharomyces	Saccharomyces cerevisiae	0	0	0	103694	96.7	11569482	Scaffold
GCA_017869715.1	Fungi	Ascomycota	Saccharomycetes	Saccharomycetales	Saccharomycetaceae	Saccharomyces	Saccharomyces cerevisiae	0	0	0	89469	96.7	11501728	Scaffold
GCA_017869735.1	Fungi	Ascomycota	Saccharomycetes	Saccharomycetales	Saccharomycetaceae	Saccharomyces	Saccharomyces cerevisiae	0	0	0	126046	96.7	11582911	Scaffold
GCA_017869745.1	Fungi	Ascomycota	Saccharomycetes	Saccharomycetales	Saccharomycetaceae	Saccharomyces	Saccharomyces cerevisiae	0	0	0	93247	96.5	11511613	Scaffold
GCA_017869765.1	Fungi	Ascomycota	Saccharomycetes	Saccharomycetales	Saccharomycetaceae	Saccharomyces	Saccharomyces cerevisiae	0	0	0	106345	96.7	11556615	Scaffold
GCA_017869795.1	Fungi	Ascomycota	Saccharomycetes	Saccharomycetales	Saccharomycetaceae	Saccharomyces	Saccharomyces cerevisiae	0	0	0	152705	96.8	11508698	Scaffold
GCA_017869965.1	Fungi	Ascomycota	Saccharomycetes	Saccharomycetales	Saccharomycetaceae	Saccharomyces	Saccharomyces cerevisiae	0	0	0	79967	96.4	11914822	Scaffold
GCA_017869985.1	Fungi	Ascomycota	Saccharomycetes	Saccharomycetales	Saccharomycetaceae	Saccharomyces	Saccharomyces cerevisiae	0	0	0	78314	96.4	11920919	Scaffold
GCA_017870085.1	Fungi	Ascomycota	Saccharomycetes	Saccharomycetales	Saccharomycetaceae	Saccharomyces	Saccharomyces cerevisiae	0	0	0	80634	96.4	11913850	Scaffold
GCA_017870115.1	Fungi	Ascomycota	Saccharomycetes	Saccharomycetales	Saccharomycetaceae	Saccharomyces	Saccharomyces cerevisiae	0	0	0	109702	96.7	11597635	Scaffold
GCA_017870125.1	Fungi	Ascomycota	Saccharomycetes	Saccharomycetales	Saccharomycetaceae	Saccharomyces	Saccharomyces cerevisiae	0	0	0	113752	96.6	11574501	Scaffold
GCA_017870425.1	Fungi	Ascomycota	Saccharomycetes	Saccharomycetales	Saccharomycetaceae	Saccharomyces	Saccharomyces cerevisiae	0	0	0	107572	96.6	11575380	Scaffold
GCA_017870435.1	Fungi	Ascomycota	Saccharomycetes	Saccharomycetales	Saccharomycetaceae	Saccharomyces	Saccharomyces cerevisiae	0	0	0	81190	96.7	11784346	Scaffold
GCA_017870445.1	Fungi	Ascomycota	Saccharomycetes	Saccharomycetales	Saccharomycetaceae	Saccharomyces	Saccharomyces cerevisiae	0	0	0	60298	96.3	11837260	Scaffold
GCA_017870455.1	Fungi	Ascomycota	Saccharomycetes	Saccharomycetales	Saccharomycetaceae	Saccharomyces	Saccharomyces cerevisiae	0	0	0	76763	96.5	11709183	Scaffold
GCA_017870595.1	Fungi	Ascomycota	Saccharomycetes	Saccharomycetales	Saccharomycetaceae	Saccharomyces	Saccharomyces cerevisiae	0	0	0	85768	96.4	11666814	Scaffold
GCA_017870715.1	Fungi	Ascomycota	Saccharomycetes	Saccharomycetales	Saccharomycetaceae	Saccharomyces	Saccharomyces cerevisiae	0	0	0	81450	96.3	11795075	Scaffold
GCA_017870815.1	Fungi	Ascomycota	Saccharomycetes	Saccharomycetales	Saccharomycetaceae	Saccharomyces	Saccharomyces cerevisiae	0	0	0	59426	96.2	11814928	Scaffold
GCA_017870925.1	Fungi	Ascomycota	Saccharomycetes	Saccharomycetales	Saccharomycetaceae	Saccharomyces	Saccharomyces cerevisiae	0	0	0	88199	96.6	11835492	Scaffold
GCA_017870945.1	Fungi	Ascomycota	Saccharomycetes	Saccharomycetales	Saccharomycetaceae	Saccharomyces	Saccharomyces cerevisiae	0	0	0	161889	96.8	11469178	Scaffold
GCA_017870955.1	Fungi	Ascomycota	Saccharomycetes	Saccharomycetales	Saccharomycetaceae	Saccharomyces	Saccharomyces cerevisiae	0	0	0	84254	96.3	11722385	Scaffold
GCA_017871015.1	Fungi	Ascomycota	Saccharomycetes	Saccharomycetales	Saccharomycetaceae	Saccharomyces	Saccharomyces cerevisiae	0	0	0	69991	96.6	11824215	Scaffold
GCA_017871025.1	Fungi	Ascomycota	Saccharomycetes	Saccharomycetales	Saccharomycetaceae	Saccharomyces	Saccharomyces cerevisiae	0	0	0	82553	96.7	11878482	Scaffold
GCA_017871065.1	Fungi	Ascomycota	Saccharomycetes	Saccharomycetales	Saccharomycetaceae	Saccharomyces	Saccharomyces cerevisiae	0	0	0	66394	96.6	11918352	Scaffold
GCA_017871085.1	Fungi	Ascomycota	Saccharomycetes	Saccharomycetales	Saccharomycetaceae	Saccharomyces	Saccharomyces cerevisiae	0	0	0	76901	96	11772474	Scaffold
GCA_017871115.1	Fungi	Mucoromycota	Mucoromycetes	Mucorales	Cunninghamellaceae	Cunninghamella	Cunninghamella blakesleeana	0	0	0	4690557	97.5	31944560	Contig
GCA_017911135.1	Fungi	Ascomycota	Pneumocystomycetes	Pneumocystales	Pneumocystaceae	Pneumocystis	Pneumocystis canis	0	0	0	190348	12	3659264	Scaffold
GCA_017911155.1	Fungi	Olpidiomycota	Olpidiomycetes	Olpidiales	Olpidiaceae	Olpidium	Olpidium bornovanus	0	0	0	2257	28.1	28244625	Contig
GCA_017945965.1	Fungi	Ascomycota	Sordariomycetes	Hypocreales	Hypocreaceae	Trichoderma	Trichoderma asperellum	0	0	0	6470976	97.9	37478852	Complete Genome
GCA_017948575.1	Fungi	Ascomycota	Saccharomycetes	Saccharomycetales	Phaffomycetaceae	Cyberlindnera	Cyberlindnera subsufficiens	0	0	0	357074	98.8	12626481	Scaffold
GCA_017949455.1	Fungi	Ascomycota	Dothideomycetes	Dothideales	Saccotheciaceae	Aureobasidium	Aureobasidium melanogenum	0	0	0	2256789	99.5	25815102	Complete Genome
GCA_017949655.1	Fungi	Ascomycota	Dothideomycetes	Dothideales	Saccotheciaceae	Aureobasidium	Aureobasidium melanogenum	0	0	0	2187685	99.7	51607283	Complete Genome
GCA_017979615.1	Fungi	Ascomycota	Sordariomycetes	Hypocreales	Nectriaceae	Fusarium	Fusarium oxysporum	0	0	0	3810255	98.8	71179250	Contig
GCA_018092595.1	Fungi	Ascomycota	Sordariomycetes	Xylariales	Sporocadaceae	Pestalotiopsis	Pestalotiopsis kenyana	0	0	0	6598051	99.2	57992214	Contig
GCA_018092615.1	Fungi	Ascomycota	Sordariomycetes	Xylariales	Sporocadaceae	Pestalotiopsis	Pestalotiopsis sp. CR013	0	0	0	6389033	99	46686446	Contig
GCA_018093805.1	Fungi	Basidiomycota	Agaricomycetes	Agaricales	Callistosporiaceae	Macrocybe	Macrocybe sp. IBSDJ1	0	0	0	1802	49.3	39337914	Scaffold
GCA_018104255.1	Fungi	Ascomycota	Dothideomycetes	Pleosporales	Pleosporaceae	Alternaria	Alternaria alternata	0	0	0	3161699	96.8	34859069	Contig
GCA_018104275.1	Fungi	Ascomycota	Sordariomycetes	Hypocreales	Nectriaceae	Fusarium	Fusarium langsethiae	0	0	0	3513144	98.8	59637819	Contig
GCA_018104285.1	Fungi	Ascomycota	Sordariomycetes	Diaporthales	Cryphonectriaceae	Cryphonectria	Cryphonectria parasitica	0	0	0	4077748	99	43157375	Chromosome
GCA_018105795.1	Fungi	Ascomycota	Saccharomycetes	Saccharomycetales	Debaryomycetaceae	Meyerozyma	Meyerozyma guilliermondii	0	0	0	834646	95.8	10589786	Contig
GCA_018105805.1	Fungi	Ascomycota	Saccharomycetes	Saccharomycetales	Saccharomycodaceae	Hanseniaspora	Hanseniaspora uvarum	0	0	0	2345	39.6	8650206	Contig
GCA_018105815.1	Fungi	Ascomycota	Saccharomycetes	Saccharomycetales	Pichiaceae	Pichia	Pichia kudriavzevii	0	0	0	11885	83.8	10353625	Contig
GCA_018115615.1	Fungi	Ascomycota	Sordariomycetes	Xylariales	Sporocadaceae	Pestalotiopsis	Pestalotiopsis sp. DP-2020a	0	0	0	286884	96.6	44847315	Scaffold
GCA_018127085.1	Fungi	Ascomycota	Pneumocystomycetes	Pneumocystales	Pneumocystaceae	Pneumocystis	Pneumocystis sp. 'macacae'	0	0	0	505402	88.8	8274841	Chromosome
GCA_018137895.1	Fungi	Ascomycota	Sordariomycetes	Diaporthales	Diaporthaceae	Diaporthe	Diaporthe sp. DP-2020a	0	0	0	259065	98.3	57815297	Scaffold
GCA_018140735.1	Fungi	Ascomycota	Eurotiomycetes	Eurotiales	Aspergillaceae	Aspergillus	Aspergillus oryzae	0	0	0	4829457	99.1	38120435	Chromosome
GCA_018140755.1	Fungi	Ascomycota	Eurotiomycetes	Eurotiales	Aspergillaceae	Aspergillus	Aspergillus oryzae	0	0	0	4859044	99.1	38652902	Chromosome
GCA_018140825.1	Fungi	Ascomycota	Sordariomycetes	Glomerellales	Plectosphaerellaceae	Verticillium	Verticillium dahliae	0	0	0	4896229	96.2	37262698	Scaffold
GCA_018140845.1	Fungi	Ascomycota	Sordariomycetes	Glomerellales	Plectosphaerellaceae	Verticillium	Verticillium dahliae	0	0	0	3798651	96.4	35307508	Contig
GCA_018140865.1	Fungi	Ascomycota	Eurotiomycetes	Eurotiales	Aspergillaceae	Aspergillus	Aspergillus oryzae	0	0	0	4922071	99.2	37787861	Chromosome
GCA_018140885.1	Fungi	Ascomycota	Eurotiomycetes	Eurotiales	Aspergillaceae	Aspergillus	Aspergillus flavus	0	0	0	4883683	97.7	36049750	Chromosome
GCA_018153875.1	Fungi	Ascomycota	Dothideomycetes	Botryosphaeriales	Botryosphaeriaceae	Lasiodiplodia	Lasiodiplodia theobromae	0	0	0	5367334	99.1	43033607	Contig
GCA_018153955.1	Fungi	Basidiomycota	Ustilaginomycetes	Ustilaginales	Ustilaginaceae	Ustilago	Ustilago maydis	0	0	0	498693	97.8	19553394	Scaffold
GCA_018153985.1	Fungi	Basidiomycota	Ustilaginomycetes	Ustilaginales	Ustilaginaceae	Ustilago	Ustilago maydis	0	0	0	376757	97.9	19603521	Scaffold
GCA_018154035.1	Fungi	Basidiomycota	Ustilaginomycetes	Ustilaginales	Ustilaginaceae	Ustilago	Ustilago maydis	0	0	0	330199	97.9	19547534	Scaffold
GCA_018154095.1	Fungi	Basidiomycota	Ustilaginomycetes	Ustilaginales	Ustilaginaceae	Ustilago	Ustilago maydis	0	0	0	375987	97.8	19647002	Scaffold
GCA_018154105.1	Fungi	Basidiomycota	Ustilaginomycetes	Ustilaginales	Ustilaginaceae	Ustilago	Ustilago maydis	0	0	0	499238	97.8	19506874	Scaffold
GCA_018154185.1	Fungi	Basidiomycota	Ustilaginomycetes	Ustilaginales	Ustilaginaceae	Ustilago	Ustilago maydis	0	0	0	498675	97.9	19619605	Scaffold
GCA_018154205.1	Fungi	Basidiomycota	Ustilaginomycetes	Ustilaginales	Ustilaginaceae	Ustilago	Ustilago maydis	0	0	0	509925	97.8	19543733	Scaffold
GCA_018154295.1	Fungi	Basidiomycota	Ustilaginomycetes	Ustilaginales	Ustilaginaceae	Ustilago	Ustilago maydis	0	0	0	475227	97.9	19546661	Scaffold
GCA_018154385.1	Fungi	Basidiomycota	Ustilaginomycetes	Ustilaginales	Ustilaginaceae	Ustilago	Ustilago maydis	0	0	0	468461	97.9	19536400	Scaffold
GCA_018154395.1	Fungi	Basidiomycota	Ustilaginomycetes	Ustilaginales	Ustilaginaceae	Ustilago	Ustilago maydis	0	0	0	444704	97.9	19510621	Scaffold
GCA_018154425.1	Fungi	Basidiomycota	Ustilaginomycetes	Ustilaginales	Ustilaginaceae	Ustilago	Ustilago maydis	0	0	0	498918	97.7	19911006	Scaffold
GCA_018154495.1	Fungi	Basidiomycota	Ustilaginomycetes	Ustilaginales	Ustilaginaceae	Ustilago	Ustilago maydis	0	0	0	469913	97.9	19523824	Scaffold
GCA_018154565.1	Fungi	Basidiomycota	Ustilaginomycetes	Ustilaginales	Ustilaginaceae	Ustilago	Ustilago maydis	0	0	0	551770	97.9	19554160	Scaffold
GCA_018154595.1	Fungi	Basidiomycota	Ustilaginomycetes	Ustilaginales	Ustilaginaceae	Ustilago	Ustilago maydis	0	0	0	470405	97.8	19511902	Scaffold
GCA_018154645.1	Fungi	Basidiomycota	Ustilaginomycetes	Ustilaginales	Ustilaginaceae	Ustilago	Ustilago maydis	0	0	0	446121	97.8	19573542	Scaffold
GCA_018154685.1	Fungi	Basidiomycota	Ustilaginomycetes	Ustilaginales	Ustilaginaceae	Ustilago	Ustilago maydis	0	0	0	356334	97.8	19516151	Scaffold
GCA_018154715.1	Fungi	Basidiomycota	Ustilaginomycetes	Ustilaginales	Ustilaginaceae	Ustilago	Ustilago maydis	0	0	0	406270	97.9	19500729	Scaffold
GCA_018154785.1	Fungi	Basidiomycota	Ustilaginomycetes	Ustilaginales	Ustilaginaceae	Ustilago	Ustilago maydis	0	0	0	345526	97.9	19536098	Scaffold
GCA_018154835.1	Fungi	Basidiomycota	Ustilaginomycetes	Ustilaginales	Ustilaginaceae	Ustilago	Ustilago maydis	0	0	0	521084	97.8	19572093	Scaffold
GCA_018154895.1	Fungi	Basidiomycota	Ustilaginomycetes	Ustilaginales	Ustilaginaceae	Ustilago	Ustilago maydis	0	0	0	551920	97.7	19536456	Scaffold
GCA_018154905.1	Fungi	Basidiomycota	Ustilaginomycetes	Ustilaginales	Ustilaginaceae	Ustilago	Ustilago maydis	0	0	0	378139	97.6	19792732	Scaffold
GCA_018154945.1	Fungi	Basidiomycota	Ustilaginomycetes	Ustilaginales	Ustilaginaceae	Ustilago	Ustilago maydis	0	0	0	318866	97.5	21059893	Scaffold
GCA_018163655.1	Fungi	Ascomycota	Sordariomycetes	Hypocreales	Nectriaceae	Fusarium	Fusarium circinatum	0	0	0	76671	97.9	43675282	Contig
GCA_018167515.1	Fungi	Ascomycota	Leotiomycetes	Helotiales	Amorphothecaceae	Amorphotheca	Amorphotheca resinae	0	0	0	2338627	98.7	30110100	Contig
GCA_018219195.1	Fungi	Ascomycota	Saccharomycetes	Saccharomycetales	Saccharomycetaceae	Saccharomyces	Saccharomyces cerevisiae	0	0	0	910133	96.9	12329902	Complete Genome
GCA_018219475.1	Fungi	Ascomycota	Sordariomycetes	Hypocreales	Nectriaceae	Fusarium	Fusarium graminearum	0	0	0	117262	98.5	36211631	Scaffold
GCA_018219485.1	Fungi	Ascomycota	Sordariomycetes	Hypocreales	Nectriaceae	Fusarium	Fusarium graminearum	0	0	0	133787	96.9	35578909	Scaffold
GCA_018219515.1	Fungi	Ascomycota	Sordariomycetes	Hypocreales	Nectriaceae	Fusarium	Fusarium graminearum	0	0	0	4101155	98.9	36795032	Scaffold
GCA_018219525.1	Fungi	Ascomycota	Sordariomycetes	Hypocreales	Nectriaceae	Fusarium	Fusarium graminearum	0	0	0	1494711	98.8	36060254	Scaffold
GCA_018219555.1	Fungi	Ascomycota	Sordariomycetes	Hypocreales	Nectriaceae	Fusarium	Fusarium graminearum	0	0	0	704217	98.1	36008769	Scaffold
GCA_018219565.1	Fungi	Ascomycota	Sordariomycetes	Hypocreales	Nectriaceae	Fusarium	Fusarium graminearum	0	0	0	2521783	98.5	35892890	Scaffold
GCA_018219575.1	Fungi	Ascomycota	Sordariomycetes	Hypocreales	Nectriaceae	Fusarium	Fusarium graminearum	0	0	0	1143540	98.8	36227536	Scaffold
GCA_018219615.1	Fungi	Ascomycota	Sordariomycetes	Hypocreales	Nectriaceae	Fusarium	Fusarium graminearum	0	0	0	110135	97.3	35997608	Scaffold
GCA_018219625.1	Fungi	Ascomycota	Sordariomycetes	Hypocreales	Nectriaceae	Fusarium	Fusarium graminearum	0	0	0	1620447	98.3	36354051	Scaffold
GCA_018219635.1	Fungi	Ascomycota	Sordariomycetes	Hypocreales	Nectriaceae	Fusarium	Fusarium graminearum	0	0	0	2256578	98.7	36088098	Scaffold
GCA_018219645.1	Fungi	Ascomycota	Sordariomycetes	Hypocreales	Nectriaceae	Fusarium	Fusarium graminearum	0	0	0	2418953	98.1	35847768	Scaffold
GCA_018219675.1	Fungi	Ascomycota	Sordariomycetes	Hypocreales	Nectriaceae	Fusarium	Fusarium graminearum	0	0	0	1882167	98.5	36249482	Scaffold
GCA_018219705.1	Fungi	Ascomycota	Sordariomycetes	Hypocreales	Nectriaceae	Fusarium	Fusarium graminearum	0	0	0	2769562	98.5	36118672	Scaffold
GCA_018219715.1	Fungi	Ascomycota	Sordariomycetes	Hypocreales	Nectriaceae	Fusarium	Fusarium graminearum	0	0	0	807944	98.7	36236753	Scaffold
GCA_018219745.1	Fungi	Ascomycota	Sordariomycetes	Hypocreales	Nectriaceae	Fusarium	Fusarium graminearum	0	0	0	4100294	98.8	36594436	Scaffold
GCA_018219765.1	Fungi	Ascomycota	Sordariomycetes	Hypocreales	Nectriaceae	Fusarium	Fusarium graminearum	0	0	0	479288	97.7	35929809	Scaffold
GCA_018219795.1	Fungi	Ascomycota	Sordariomycetes	Hypocreales	Nectriaceae	Fusarium	Fusarium graminearum	0	0	0	728150	98.8	36388815	Scaffold
GCA_018220975.1	Fungi	Basidiomycota	Agaricomycetes	Agaricales	Lyophyllaceae	Tephrocybe	Tephrocybe sp. 9980TJB	0	0	0	121507	97.6	33903341	Scaffold
GCA_018221615.1	Fungi	Basidiomycota	Agaricomycetes	Agaricales	Lyophyllaceae	Tricholomella	Tricholomella constricta	0	0	0	32643	96.9	36531811	Scaffold
GCA_018221635.1	Fungi	Basidiomycota	Agaricomycetes	Agaricales	Lyophyllaceae	Tephrocybe	Tephrocybe sp. 10521TJB	0	0	0	24284	96.2	48169512	Scaffold
GCA_018221655.1	Fungi	Basidiomycota	Agaricomycetes	Agaricales	Lyophyllaceae	Myochromella	Myochromella boudieri	0	0	0	25735	96.3	53072152	Scaffold
GCA_018221735.1	Fungi	Basidiomycota	Agaricomycetes	Agaricales	Lyophyllaceae	Termitomyces	Termitomyces sp. K1Aa	0	0	0	6359	96.3	60416368	Scaffold
GCA_018221785.1	Fungi	Basidiomycota	Agaricomycetes	Agaricales	Lyophyllaceae	Calocybe	Calocybe gangraenosa	0	0	0	14672	95.3	45014704	Scaffold
GCA_018221805.1	Fungi	Basidiomycota	Agaricomycetes	Agaricales	Tricholomataceae	Rugosomyces	Rugosomyces carneus	0	0	0	3469	83.1	58963700	Scaffold
GCA_018257855.2	Fungi	Ascomycota	Lecanoromycetes	Lecanorales	Cladoniaceae	Cladonia	Cladonia borealis	0	0	0	1657173	97.9	36013978	Contig
GCA_018257865.1	Fungi	Ascomycota	Lecanoromycetes	Lecanorales	Stereocaulaceae	Stereocaulon	Stereocaulon alpinum	0	0	0	289189	99.2	38279440	Scaffold
GCA_018257885.1	Fungi	Ascomycota	Lecanoromycetes	Lecanorales	Parmeliaceae	Parmelia	Parmelia sp. 050094	0	0	0	77122	94.3	45000071	Scaffold
GCA_018282005.1	Fungi	Basidiomycota	Agaricomycetes	Agaricales	Lyophyllaceae	Asterophora	Asterophora parasitica	0	0	0	42168	96.9	34053942	Scaffold
GCA_018282025.1	Fungi	Basidiomycota	Agaricomycetes	Agaricales	Lyophyllaceae	Sphagnurus	Sphagnurus paluster	0	0	0	20033	98.1	43980169	Scaffold
GCA_018282135.1	Fungi	Ascomycota	Sordariomycetes	Hypocreales	Nectriaceae	Fusarium	Fusarium avenaceum	0	0	0	1472944	99	41192406	Scaffold
GCA_018287875.1	Fungi	Ascomycota	Sordariomycetes	Xylariales	Apiosporaceae	Nigrospora	Nigrospora sphaerica	0	0	0	4641982	98.8	51752671	Contig
GCA_018290055.1	Fungi	Ascomycota	Dothideomycetes	Dothideales	Saccotheciaceae	Aureobasidium	Aureobasidium melanogenum	0	0	0	2283338	93.7	23696131	Contig
GCA_018290075.1	Fungi	Ascomycota	Dothideomycetes	Dothideales	Saccotheciaceae	Aureobasidium	Aureobasidium melanogenum	0	0	0	2075361	93.3	23419165	Contig
GCA_018296045.1	Fungi	Ascomycota	Eurotiomycetes	Onygenales	Ajellomycetaceae	Blastomyces	Blastomyces percursus	0	0	0	13176	98.4	32681461	Scaffold
GCA_018296055.1	Fungi	Ascomycota	Eurotiomycetes	Onygenales	Ajellomycetaceae	Blastomyces	Blastomyces percursus	0	0	0	13198	98.4	32683948	Scaffold
GCA_018296065.1	Fungi	Ascomycota	Eurotiomycetes	Onygenales	Ajellomycetaceae	Blastomyces	Blastomyces percursus	0	0	0	13204	98.5	32691147	Scaffold
GCA_018296075.1	Fungi	Ascomycota	Eurotiomycetes	Onygenales	Ajellomycetaceae	Blastomyces	Blastomyces percursus	0	0	0	13174	98.4	32697349	Scaffold
GCA_018296085.1	Fungi	Basidiomycota	Agaricomycetes	Agaricales	Lyophyllaceae	Termitomyces	Termitomyces sp. T112	0	0	0	34966	87.4	66220995	Contig
GCA_018296165.2	Fungi	Basidiomycota	Agaricomycetes	Agaricales	Lyophyllaceae	Termitomyces	Termitomyces sp. T153	0	0	0	683002	95.7	72516989	Scaffold
GCA_018296245.1	Fungi	Ascomycota	Sordariomycetes	Hypocreales	Nectriaceae	Fusarium	Fusarium xylarioides	0	0	0	52423	99.1	60032360	Contig
GCA_018296265.1	Fungi	Ascomycota	Sordariomycetes	Hypocreales	Nectriaceae	Fusarium	Fusarium xylarioides	0	0	0	50193	99.2	61006077	Contig
GCA_018296285.1	Fungi	Ascomycota	Sordariomycetes	Hypocreales	Nectriaceae	Fusarium	Fusarium xylarioides	0	0	0	51583	99.2	59292093	Contig
GCA_018296305.1	Fungi	Ascomycota	Sordariomycetes	Hypocreales	Nectriaceae	Fusarium	Fusarium xylarioides	0	0	0	37619	99.1	63055833	Contig
GCA_018296325.1	Fungi	Ascomycota	Sordariomycetes	Hypocreales	Nectriaceae	Fusarium	Fusarium xylarioides	0	0	0	60154	99.5	57004444	Contig
GCA_018296345.1	Fungi	Ascomycota	Sordariomycetes	Hypocreales	Nectriaceae	Fusarium	Fusarium xylarioides	0	0	0	38076	99.4	62280680	Contig
GCA_018340605.1	Fungi	Ascomycota	Eurotiomycetes	Eurotiales	Aspergillaceae	Aspergillus	Aspergillus pseudoviridinutans	0	0	0	4753445	98.6	33330675	Scaffold
GCA_018340795.1	Fungi	Ascomycota	Eurotiomycetes	Eurotiales	Aspergillaceae	Penicillium	Penicillium steckii	0	0	0	1400824	99.1	33404627	Scaffold
GCA_018342045.1	Fungi	Microsporidia	NA	NA	Unikaryonidae	Encephalitozoon	Encephalitozoon hellem	0	0	0	175703	23.6	2255675	Contig
GCA_018343875.1	Fungi	Ascomycota	Saccharomycetes	Saccharomycetales	NA	NA	NA	0	0	0	420021	99.2	13917265	Scaffold
GCA_018343885.1	Fungi	Ascomycota	Saccharomycetes	Saccharomycetales	Debaryomycetaceae	Hyphopichia	Hyphopichia burtonii	0	0	0	428067	96.6	12457688	Scaffold
GCA_018343895.1	Fungi	Basidiomycota	Agaricomycetes	Amylocorticiales	Amylocorticiaceae	Agroathelia	Agroathelia rolfsii	0	0	0	3717531	99.1	70610382	Contig
GCA_018343905.1	Fungi	Ascomycota	Saccharomycetes	Saccharomycetales	NA	Limtongozyma	Limtongozyma cylindracea	0	0	0	85718	86.1	10348905	Scaffold
GCA_018343915.1	Fungi	Basidiomycota	Agaricomycetes	Amylocorticiales	Amylocorticiaceae	Agroathelia	Agroathelia rolfsii	0	0	0	4408868	74.7	37673359	Contig
GCA_018343965.1	Fungi	Ascomycota	Saccharomycetes	Saccharomycetales	Phaffomycetaceae	Cyberlindnera	Cyberlindnera fabianii	0	0	0	320922	98.5	12358393	Scaffold
GCA_018343995.1	Fungi	Ascomycota	Saccharomycetes	Saccharomycetales	Phaffomycetaceae	Wickerhamomyces	Wickerhamomyces sp. UFMG-CM-Y6624	0	0	0	43118	93.9	14416737	Scaffold
GCA_018344375.1	Fungi	Ascomycota	Saccharomycetes	Saccharomycetales	Phaffomycetaceae	Wickerhamomyces	Wickerhamomyces anomalus	0	0	0	36118	97.1	24586763	Scaffold
GCA_018344385.1	Fungi	Ascomycota	Saccharomycetes	Saccharomycetales	NA	Babjeviella	Babjeviella inositovora	0	0	0	4317	70.6	14395554	Scaffold
GCA_018344405.1	Fungi	Ascomycota	Saccharomycetes	Saccharomycetales	Phaffomycetaceae	Wickerhamomyces	Wickerhamomyces ciferrii	0	0	0	97332	97	31357467	Scaffold
GCA_018344435.1	Fungi	Ascomycota	Saccharomycetes	Saccharomycetales	Phaffomycetaceae	Cyberlindnera	Cyberlindnera jadinii	0	0	0	13897	92.7	14937255	Scaffold
GCA_018344455.1	Fungi	Ascomycota	Saccharomycetes	Saccharomycetales	Pichiaceae	Brettanomyces	Brettanomyces anomalus	0	0	0	141264	92	14330910	Scaffold
GCA_018344465.1	Fungi	Ascomycota	Saccharomycetes	Saccharomycetales	Pichiaceae	Brettanomyces	Brettanomyces naardenensis	0	0	0	210458	94.7	12286811	Scaffold
GCA_018344475.1	Fungi	Ascomycota	Saccharomycetes	Saccharomycetales	Pichiaceae	Pichia	NA	0	0	0	37583	93.4	10358046	Scaffold
GCA_018345295.1	Fungi	Ascomycota	Sordariomycetes	Hypocreales	Nectriaceae	Fusarium	Fusarium graminearum	0	0	0	2689977	98.6	36488216	Scaffold
GCA_018345315.1	Fungi	Ascomycota	Sordariomycetes	Hypocreales	Nectriaceae	Fusarium	Fusarium graminearum	0	0	0	22963	90.8	34566957	Scaffold
GCA_018345325.1	Fungi	Ascomycota	Sordariomycetes	Hypocreales	Nectriaceae	Fusarium	Fusarium graminearum	0	0	0	1393333	98.6	36661957	Scaffold
GCA_018345335.1	Fungi	Ascomycota	Sordariomycetes	Hypocreales	Nectriaceae	Fusarium	Fusarium graminearum	0	0	0	2034795	98.3	36514933	Scaffold
GCA_018345365.1	Fungi	Ascomycota	Sordariomycetes	Hypocreales	Nectriaceae	Fusarium	Fusarium graminearum	0	0	0	2890039	98.6	36773101	Scaffold
GCA_018345395.1	Fungi	Ascomycota	Sordariomycetes	Hypocreales	Nectriaceae	Fusarium	Fusarium graminearum	0	0	0	3533847	98.4	36348646	Scaffold
GCA_018345415.1	Fungi	Ascomycota	Sordariomycetes	Hypocreales	Nectriaceae	Fusarium	Fusarium graminearum	0	0	0	1395425	98.3	36090296	Scaffold
GCA_018345435.1	Fungi	Ascomycota	Sordariomycetes	Hypocreales	Nectriaceae	Fusarium	Fusarium graminearum	0	0	0	1682685	98.6	36213809	Scaffold
GCA_018345455.1	Fungi	Ascomycota	Sordariomycetes	Hypocreales	Nectriaceae	Fusarium	Fusarium graminearum	0	0	0	1269940	98.8	36092575	Scaffold
GCA_018345475.1	Fungi	Ascomycota	Sordariomycetes	Hypocreales	Nectriaceae	Fusarium	Fusarium graminearum	0	0	0	2189572	98.6	36276817	Scaffold
GCA_018345485.1	Fungi	Ascomycota	Sordariomycetes	Hypocreales	Nectriaceae	Fusarium	Fusarium graminearum	0	0	0	3049653	97.5	36146965	Scaffold
GCA_018345515.1	Fungi	Ascomycota	Sordariomycetes	Hypocreales	Nectriaceae	Fusarium	Fusarium graminearum	0	0	0	4272870	98.8	36633836	Scaffold
GCA_018345545.1	Fungi	Ascomycota	Sordariomycetes	Hypocreales	Nectriaceae	Fusarium	Fusarium graminearum	0	0	0	2470214	99	36111118	Scaffold
GCA_018345575.1	Fungi	Ascomycota	Sordariomycetes	Hypocreales	Nectriaceae	Fusarium	Fusarium graminearum	0	0	0	1748312	98.8	36292642	Scaffold
GCA_018345585.1	Fungi	Ascomycota	Sordariomycetes	Hypocreales	Nectriaceae	Fusarium	Fusarium graminearum	0	0	0	2910408	98.9	36188167	Scaffold
GCA_018345615.1	Fungi	Ascomycota	Sordariomycetes	Hypocreales	Nectriaceae	Fusarium	Fusarium graminearum	0	0	0	2042403	98.8	36066252	Scaffold
GCA_018345635.1	Fungi	Ascomycota	Sordariomycetes	Hypocreales	Nectriaceae	Fusarium	Fusarium graminearum	0	0	0	730602	96	36199749	Scaffold
GCA_018345645.1	Fungi	Ascomycota	Sordariomycetes	Hypocreales	Nectriaceae	Fusarium	Fusarium graminearum	0	0	0	2870575	98.9	36264480	Scaffold
GCA_018345655.1	Fungi	Ascomycota	Sordariomycetes	Hypocreales	Nectriaceae	Fusarium	Fusarium graminearum	0	0	0	2026404	98.8	36558017	Scaffold
GCA_018345675.1	Fungi	Ascomycota	Sordariomycetes	Hypocreales	Nectriaceae	Fusarium	Fusarium graminearum	0	0	0	3115648	98.8	36269484	Scaffold
GCA_018345715.1	Fungi	Ascomycota	Sordariomycetes	Hypocreales	Nectriaceae	Fusarium	Fusarium graminearum	0	0	0	5241869	98.8	36552605	Scaffold
GCA_018345725.1	Fungi	Ascomycota	Sordariomycetes	Hypocreales	Nectriaceae	Fusarium	Fusarium graminearum	0	0	0	2950590	98.7	36447475	Scaffold
GCA_018345735.1	Fungi	Ascomycota	Sordariomycetes	Hypocreales	Nectriaceae	Fusarium	Fusarium graminearum	0	0	0	3250110	99	36668851	Scaffold
GCA_018345745.1	Fungi	Ascomycota	Sordariomycetes	Hypocreales	Nectriaceae	Fusarium	Fusarium graminearum	0	0	0	4408539	98.7	36073724	Scaffold
GCA_018345795.1	Fungi	Ascomycota	Sordariomycetes	Hypocreales	Nectriaceae	Fusarium	Fusarium graminearum	0	0	0	917802	98.3	36018848	Scaffold
GCA_018345815.1	Fungi	Ascomycota	Sordariomycetes	Hypocreales	Nectriaceae	Fusarium	Fusarium graminearum	0	0	0	3146780	98.6	36138066	Scaffold
GCA_018345835.1	Fungi	Ascomycota	Sordariomycetes	Hypocreales	Nectriaceae	Fusarium	Fusarium graminearum	0	0	0	110070	97.7	36366656	Scaffold
GCA_018345845.1	Fungi	Ascomycota	Sordariomycetes	Hypocreales	Nectriaceae	Fusarium	Fusarium graminearum	0	0	0	5018359	98.9	36080851	Scaffold
GCA_018345865.1	Fungi	Ascomycota	Sordariomycetes	Hypocreales	Nectriaceae	Fusarium	Fusarium graminearum	0	0	0	2323142	98.5	36347393	Scaffold
GCA_018345885.1	Fungi	Ascomycota	Sordariomycetes	Hypocreales	Nectriaceae	Fusarium	Fusarium graminearum	0	0	0	3231233	98.8	36390429	Scaffold
GCA_018345915.1	Fungi	Ascomycota	Sordariomycetes	Hypocreales	Nectriaceae	Fusarium	Fusarium graminearum	0	0	0	2190981	98.5	35955598	Scaffold
GCA_018345925.1	Fungi	Ascomycota	Sordariomycetes	Hypocreales	Nectriaceae	Fusarium	Fusarium graminearum	0	0	0	2592343	98.7	36060139	Scaffold
GCA_018345945.1	Fungi	Ascomycota	Sordariomycetes	Hypocreales	Nectriaceae	Fusarium	Fusarium graminearum	0	0	0	6717349	99.1	36657532	Scaffold
GCA_018345975.1	Fungi	Ascomycota	Sordariomycetes	Hypocreales	Nectriaceae	Fusarium	Fusarium graminearum	0	0	0	3085160	98.5	36711276	Scaffold
GCA_018345995.1	Fungi	Ascomycota	Sordariomycetes	Hypocreales	Nectriaceae	Fusarium	Fusarium graminearum	0	0	0	1476579	98.8	35867534	Scaffold
GCA_018346005.1	Fungi	Ascomycota	Sordariomycetes	Hypocreales	Nectriaceae	Fusarium	Fusarium graminearum	0	0	0	3244477	98.9	36305555	Scaffold
GCA_018346015.1	Fungi	Ascomycota	Sordariomycetes	Hypocreales	Nectriaceae	Fusarium	Fusarium graminearum	0	0	0	5215239	98.6	36775467	Scaffold
GCA_018346035.1	Fungi	Ascomycota	Sordariomycetes	Hypocreales	Nectriaceae	Fusarium	Fusarium graminearum	0	0	0	2038084	98.2	37022574	Scaffold
GCA_018346045.1	Fungi	Ascomycota	Sordariomycetes	Hypocreales	Nectriaceae	Fusarium	Fusarium graminearum	0	0	0	3889571	98.8	36053186	Scaffold
GCA_018346095.1	Fungi	Ascomycota	Sordariomycetes	Hypocreales	Nectriaceae	Fusarium	Fusarium graminearum	0	0	0	2733436	98.8	36121268	Scaffold
GCA_018346115.1	Fungi	Ascomycota	Sordariomycetes	Hypocreales	Nectriaceae	Fusarium	Fusarium graminearum	0	0	0	642746	98	36102528	Scaffold
GCA_018346145.1	Fungi	Ascomycota	Sordariomycetes	Hypocreales	Nectriaceae	Fusarium	Fusarium graminearum	0	0	0	2893765	98.8	36801633	Scaffold
GCA_018346155.1	Fungi	Ascomycota	Sordariomycetes	Hypocreales	Nectriaceae	Fusarium	Fusarium graminearum	0	0	0	3091681	98.8	36079333	Scaffold
GCA_018346165.1	Fungi	Ascomycota	Sordariomycetes	Hypocreales	Nectriaceae	Fusarium	Fusarium graminearum	0	0	0	5302702	98.9	36171136	Scaffold
GCA_018346185.1	Fungi	Ascomycota	Sordariomycetes	Hypocreales	Nectriaceae	Fusarium	Fusarium graminearum	0	0	0	671446	98.3	36163003	Scaffold
GCA_018346225.1	Fungi	Ascomycota	Sordariomycetes	Hypocreales	Nectriaceae	Fusarium	Fusarium graminearum	0	0	0	2118610	98.8	36390622	Scaffold
GCA_018346245.1	Fungi	Ascomycota	Sordariomycetes	Hypocreales	Nectriaceae	Fusarium	Fusarium graminearum	0	0	0	2937237	98	35952342	Scaffold
GCA_018346255.1	Fungi	Ascomycota	Sordariomycetes	Hypocreales	Nectriaceae	Fusarium	Fusarium graminearum	0	0	0	3210803	98.8	36059286	Scaffold
GCA_018346265.1	Fungi	Ascomycota	Sordariomycetes	Hypocreales	Nectriaceae	Fusarium	Fusarium graminearum	0	0	0	3922975	99	36002181	Scaffold
GCA_018346305.1	Fungi	Ascomycota	Sordariomycetes	Hypocreales	Nectriaceae	Fusarium	Fusarium graminearum	0	0	0	2182314	98.6	38083922	Scaffold
GCA_018346325.1	Fungi	Ascomycota	Sordariomycetes	Hypocreales	Nectriaceae	Fusarium	Fusarium graminearum	0	0	0	2079597	98.6	36305275	Scaffold
GCA_018346345.1	Fungi	Ascomycota	Sordariomycetes	Hypocreales	Nectriaceae	Fusarium	Fusarium graminearum	0	0	0	1333033	98.9	36572132	Scaffold
GCA_018346355.1	Fungi	Ascomycota	Sordariomycetes	Hypocreales	Nectriaceae	Fusarium	Fusarium graminearum	0	0	0	2628916	99	36110695	Contig
GCA_018346365.1	Fungi	Ascomycota	Sordariomycetes	Hypocreales	Nectriaceae	Fusarium	Fusarium graminearum	0	0	0	2059136	98.6	35403888	Scaffold
GCA_018346405.1	Fungi	Ascomycota	Sordariomycetes	Hypocreales	Nectriaceae	Fusarium	Fusarium graminearum	0	0	0	2891354	98.7	36059345	Scaffold
GCA_018346425.1	Fungi	Ascomycota	Sordariomycetes	Hypocreales	Nectriaceae	Fusarium	Fusarium graminearum	0	0	0	2856324	98.5	36277960	Scaffold
GCA_018346445.1	Fungi	Ascomycota	Sordariomycetes	Hypocreales	Nectriaceae	Fusarium	Fusarium graminearum	0	0	0	2920990	98.3	36119240	Scaffold
GCA_018346455.1	Fungi	Ascomycota	Sordariomycetes	Hypocreales	Nectriaceae	Fusarium	Fusarium graminearum	0	0	0	2891871	98.6	36300634	Scaffold
GCA_018346485.1	Fungi	Ascomycota	Sordariomycetes	Hypocreales	Nectriaceae	Fusarium	Fusarium graminearum	0	0	0	2543264	98.8	36469436	Scaffold
GCA_018346495.1	Fungi	Ascomycota	Sordariomycetes	Hypocreales	Nectriaceae	Fusarium	Fusarium graminearum	0	0	0	4789478	98.6	36093689	Scaffold
GCA_018346505.1	Fungi	Ascomycota	Sordariomycetes	Hypocreales	Nectriaceae	Fusarium	Fusarium graminearum	0	0	0	2597063	98.5	36263879	Scaffold
GCA_018346545.1	Fungi	Ascomycota	Sordariomycetes	Hypocreales	Nectriaceae	Fusarium	Fusarium graminearum	0	0	0	2717546	98.7	36159210	Scaffold
GCA_018346565.1	Fungi	Ascomycota	Sordariomycetes	Hypocreales	Nectriaceae	Fusarium	Fusarium graminearum	0	0	0	5443484	98.5	36390348	Scaffold
GCA_018346575.1	Fungi	Ascomycota	Sordariomycetes	Hypocreales	Nectriaceae	Fusarium	Fusarium graminearum	0	0	0	2365467	98.8	36708840	Scaffold
GCA_018346585.1	Fungi	Ascomycota	Sordariomycetes	Hypocreales	Nectriaceae	Fusarium	Fusarium graminearum	0	0	0	5000007	98.8	36343372	Scaffold
GCA_018346625.1	Fungi	Ascomycota	Sordariomycetes	Hypocreales	Nectriaceae	Fusarium	Fusarium graminearum	0	0	0	3033095	98.3	36243511	Scaffold
GCA_018346635.1	Fungi	Ascomycota	Sordariomycetes	Hypocreales	Nectriaceae	Fusarium	Fusarium graminearum	0	0	0	3092065	98.6	36046036	Scaffold
GCA_018346665.1	Fungi	Ascomycota	Sordariomycetes	Hypocreales	Nectriaceae	Fusarium	Fusarium graminearum	0	0	0	2560468	99	36058958	Scaffold
GCA_018346685.1	Fungi	Ascomycota	Sordariomycetes	Hypocreales	Nectriaceae	Fusarium	Fusarium graminearum	0	0	0	2887043	98.5	36959440	Scaffold
GCA_018346695.1	Fungi	Ascomycota	Sordariomycetes	Hypocreales	Nectriaceae	Fusarium	Fusarium graminearum	0	0	0	2565381	98.8	36045690	Scaffold
GCA_018346705.1	Fungi	Ascomycota	Sordariomycetes	Hypocreales	Nectriaceae	Fusarium	Fusarium graminearum	0	0	0	3257886	98.9	36424028	Scaffold
GCA_018346715.1	Fungi	Ascomycota	Sordariomycetes	Hypocreales	Nectriaceae	Fusarium	Fusarium graminearum	0	0	0	4234944	98.9	36236467	Scaffold
GCA_018346765.1	Fungi	Ascomycota	Sordariomycetes	Hypocreales	Nectriaceae	Fusarium	Fusarium graminearum	0	0	0	4429737	99	36251700	Scaffold
GCA_018346775.1	Fungi	Ascomycota	Sordariomycetes	Hypocreales	Nectriaceae	Fusarium	Fusarium graminearum	0	0	0	61868	97.9	36196744	Scaffold
GCA_018346795.1	Fungi	Ascomycota	Sordariomycetes	Hypocreales	Nectriaceae	Fusarium	Fusarium graminearum	0	0	0	34086	96.3	35967476	Scaffold
GCA_018346805.1	Fungi	Ascomycota	Sordariomycetes	Hypocreales	Nectriaceae	Fusarium	Fusarium graminearum	0	0	0	3169770	98.7	36660407	Scaffold
GCA_018346815.1	Fungi	Ascomycota	Sordariomycetes	Hypocreales	Nectriaceae	Fusarium	Fusarium graminearum	0	0	0	2593252	98.7	36623529	Scaffold
GCA_018346845.1	Fungi	Ascomycota	Saccharomycetes	Saccharomycetales	Pichiaceae	Brettanomyces	Brettanomyces bruxellensis	0	0	0	5353	82.1	20514950	Scaffold
GCA_018350245.1	Fungi	Ascomycota	Sordariomycetes	Hypocreales	Nectriaceae	Fusarium	Fusarium proliferatum	0	0	0	4402342	99.2	43879156	Scaffold
GCA_018357685.1	Fungi	Ascomycota	Eurotiomycetes	Onygenales	Arthrodermataceae	Trichophyton	Trichophyton schoenleinii	0	0	0	6346856	98.9	23774536	Contig
GCA_018360045.1	Fungi	Ascomycota	Sordariomycetes	Hypocreales	Clavicipitaceae	Claviceps	Claviceps capensis	0	0	0	59777	98.9	27728898	Contig
GCA_018360055.1	Fungi	Ascomycota	Sordariomycetes	Hypocreales	Clavicipitaceae	Claviceps	Claviceps monticola	0	0	0	42785	99.2	27635999	Contig
GCA_018360065.1	Fungi	Ascomycota	Sordariomycetes	Hypocreales	Clavicipitaceae	Claviceps	Claviceps pazoutovae	0	0	0	56619	98.4	27795191	Contig
GCA_018360075.1	Fungi	Ascomycota	Sordariomycetes	Hypocreales	Clavicipitaceae	Claviceps	Claviceps cyperi	0	0	0	27113	98	26646729	Contig
GCA_018360085.1	Fungi	Ascomycota	Sordariomycetes	Hypocreales	Clavicipitaceae	Claviceps	Claviceps arundinis	0	0	0	70672	98	30592454	Contig
GCA_018360135.1	Fungi	Ascomycota	Sordariomycetes	Hypocreales	Clavicipitaceae	Claviceps	Claviceps sorghi	0	0	0	16225	95	35635695	Contig
GCA_018360145.1	Fungi	Ascomycota	Sordariomycetes	Hypocreales	Clavicipitaceae	Claviceps	Claviceps africana	0	0	0	37639	96.3	37712632	Contig
GCA_018360175.1	Fungi	Ascomycota	Sordariomycetes	Hypocreales	Clavicipitaceae	Claviceps	Claviceps arundinis	0	0	0	91905	98.1	30330584	Contig
GCA_018360185.1	Fungi	Ascomycota	Sordariomycetes	Hypocreales	Clavicipitaceae	Claviceps	Claviceps lovelessii	0	0	0	12480	94.8	41063740	Contig
GCA_018360205.1	Fungi	Ascomycota	Sordariomycetes	Hypocreales	Clavicipitaceae	Claviceps	Claviceps digitariae	0	0	0	32638	99	33417373	Contig
GCA_018360215.1	Fungi	Ascomycota	Sordariomycetes	Hypocreales	Clavicipitaceae	Claviceps	Claviceps spartinae	0	0	0	42688	98.3	29308890	Contig
GCA_018360225.1	Fungi	Ascomycota	Sordariomycetes	Hypocreales	Clavicipitaceae	Claviceps	Claviceps pusilla	0	0	0	15010	95.4	45904044	Contig
GCA_018360255.1	Fungi	Ascomycota	Sordariomycetes	Hypocreales	Clavicipitaceae	Claviceps	Claviceps maximensis	0	0	0	81956	99.2	32978932	Contig
GCA_018360275.1	Fungi	Ascomycota	Sordariomycetes	Hypocreales	Clavicipitaceae	Claviceps	Claviceps sp. LM458 group G5	0	0	0	45693	98.3	28432374	Contig
GCA_018360325.1	Fungi	Ascomycota	Sordariomycetes	Hypocreales	Clavicipitaceae	Claviceps	Claviceps aff. humidiphila group G2b	0	0	0	67487	98.6	31203652	Contig
GCA_018360345.1	Fungi	Ascomycota	Sordariomycetes	Hypocreales	Clavicipitaceae	Claviceps	Claviceps sp. LM84 group G4	0	0	0	36685	97.5	28940137	Contig
GCA_018360355.1	Fungi	Ascomycota	Sordariomycetes	Hypocreales	Clavicipitaceae	Claviceps	Claviceps sp. Clav32 group G5	0	0	0	58118	98.8	28658995	Contig
GCA_018360365.1	Fungi	Ascomycota	Sordariomycetes	Hypocreales	Clavicipitaceae	Claviceps	Claviceps citrina	0	0	0	16294	94.2	43472126	Contig
GCA_018360375.1	Fungi	Ascomycota	Sordariomycetes	Hypocreales	Clavicipitaceae	Claviceps	Claviceps sp. LM77 group G4	0	0	0	29222	97	28694029	Contig
GCA_018360385.1	Fungi	Ascomycota	Sordariomycetes	Hypocreales	Clavicipitaceae	Claviceps	Claviceps sp. LM78 group G4	0	0	0	29608	96.9	28765009	Contig
GCA_018360435.1	Fungi	Ascomycota	Sordariomycetes	Hypocreales	Clavicipitaceae	Claviceps	Claviceps sp. LM218 group G6	0	0	0	60464	97.7	31138742	Contig
GCA_018360445.1	Fungi	Ascomycota	Sordariomycetes	Hypocreales	Clavicipitaceae	Claviceps	Claviceps sp. LM220 group G6	0	0	0	54100	97.7	30889598	Contig
GCA_018360465.1	Fungi	Ascomycota	Sordariomycetes	Hypocreales	Clavicipitaceae	Claviceps	Claviceps humidiphila	0	0	0	55717	98.1	31161740	Contig
GCA_018360475.1	Fungi	Ascomycota	Sordariomycetes	Hypocreales	Clavicipitaceae	Claviceps	Claviceps purpurea	0	0	0	48403	98.9	30528026	Contig
GCA_018360525.1	Fungi	Ascomycota	Sordariomycetes	Hypocreales	Clavicipitaceae	Claviceps	Claviceps sp. Clav50 group G5	0	0	0	66795	98.6	28784330	Contig
GCA_018360535.1	Fungi	Ascomycota	Sordariomycetes	Hypocreales	Clavicipitaceae	Claviceps	Claviceps purpurea	0	0	0	44216	98.2	30502172	Contig
GCA_018360565.1	Fungi	Ascomycota	Sordariomycetes	Hypocreales	Clavicipitaceae	Claviceps	Claviceps purpurea	0	0	0	32579	98	30512745	Contig
GCA_018360575.1	Fungi	Ascomycota	Sordariomycetes	Hypocreales	Clavicipitaceae	Claviceps	Claviceps sp. LM454 group G7	0	0	0	40844	97.9	31185114	Contig
GCA_018360585.1	Fungi	Ascomycota	Sordariomycetes	Hypocreales	Clavicipitaceae	Claviceps	Claviceps purpurea	0	0	0	39003	98.4	30693778	Contig
GCA_018360595.1	Fungi	Ascomycota	Sordariomycetes	Hypocreales	Clavicipitaceae	Claviceps	Claviceps sp. LM219 group G6	0	0	0	55312	97.4	30771931	Contig
GCA_018360605.1	Fungi	Ascomycota	Sordariomycetes	Hypocreales	Clavicipitaceae	Claviceps	Claviceps purpurea	0	0	0	47245	98.5	30573498	Contig
GCA_018360655.1	Fungi	Ascomycota	Sordariomycetes	Hypocreales	Clavicipitaceae	Claviceps	Claviceps purpurea	0	0	0	50327	98.5	30626138	Contig
GCA_018360675.1	Fungi	Ascomycota	Sordariomycetes	Hypocreales	Clavicipitaceae	Claviceps	Claviceps purpurea	0	0	0	48443	98	30512801	Contig
GCA_018360685.1	Fungi	Ascomycota	Sordariomycetes	Hypocreales	Clavicipitaceae	Claviceps	Claviceps purpurea	0	0	0	49955	98.8	30602050	Contig
GCA_018360725.1	Fungi	Ascomycota	Sordariomycetes	Hypocreales	Clavicipitaceae	Claviceps	Claviceps purpurea	0	0	0	46577	98.2	30760348	Contig
GCA_018360735.1	Fungi	Ascomycota	Sordariomycetes	Hypocreales	Clavicipitaceae	Claviceps	Claviceps purpurea	0	0	0	47464	98.2	30590494	Contig
GCA_018360745.1	Fungi	Ascomycota	Sordariomycetes	Hypocreales	Clavicipitaceae	Claviceps	Claviceps purpurea	0	0	0	49571	98.5	30683236	Contig
GCA_018360755.1	Fungi	Ascomycota	Sordariomycetes	Hypocreales	Clavicipitaceae	Claviceps	Claviceps purpurea	0	0	0	45114	98.4	30537121	Contig
GCA_018360765.1	Fungi	Ascomycota	Sordariomycetes	Hypocreales	Clavicipitaceae	Claviceps	Claviceps purpurea	0	0	0	45388	98.8	30508064	Contig
GCA_018360825.1	Fungi	Ascomycota	Sordariomycetes	Hypocreales	Clavicipitaceae	Claviceps	Claviceps purpurea	0	0	0	44564	98.3	30523917	Contig
GCA_018360835.1	Fungi	Ascomycota	Sordariomycetes	Hypocreales	Clavicipitaceae	Claviceps	Claviceps purpurea	0	0	0	51374	98.4	30556244	Contig
GCA_018360845.1	Fungi	Ascomycota	Sordariomycetes	Hypocreales	Clavicipitaceae	Claviceps	Claviceps purpurea	0	0	0	51505	98.1	30538565	Contig
GCA_018360855.1	Fungi	Ascomycota	Sordariomycetes	Hypocreales	Clavicipitaceae	Claviceps	Claviceps purpurea	0	0	0	47441	98.3	30642461	Contig
GCA_018360865.1	Fungi	Ascomycota	Sordariomycetes	Hypocreales	Clavicipitaceae	Claviceps	Claviceps purpurea	0	0	0	44299	98.7	30689426	Contig
GCA_018360905.1	Fungi	Ascomycota	Sordariomycetes	Hypocreales	Clavicipitaceae	Claviceps	Claviceps purpurea	0	0	0	49302	98.8	30796132	Contig
GCA_018360925.1	Fungi	Ascomycota	Sordariomycetes	Hypocreales	Clavicipitaceae	Claviceps	Claviceps purpurea	0	0	0	49697	98.7	30759852	Contig
GCA_018360935.1	Fungi	Ascomycota	Sordariomycetes	Hypocreales	Clavicipitaceae	Claviceps	Claviceps purpurea	0	0	0	21051	97.4	31817348	Contig
GCA_018360955.1	Fungi	Ascomycota	Sordariomycetes	Hypocreales	Clavicipitaceae	Claviceps	Claviceps purpurea	0	0	0	50932	98.5	30607588	Contig
GCA_018360975.1	Fungi	Ascomycota	Sordariomycetes	Hypocreales	Clavicipitaceae	Claviceps	Claviceps purpurea	0	0	0	51635	97.9	30645442	Contig
GCA_018361025.1	Fungi	Ascomycota	Sordariomycetes	Hypocreales	Clavicipitaceae	Claviceps	Claviceps aff. purpurea	0	0	0	48893	98.6	29595454	Contig
GCA_018397855.1	Fungi	Basidiomycota	Agaricomycetes	Boletales	Boletaceae	Boletus	Boletus reticuloceps	0	0	0	1110723	94.5	55833107	Contig
GCA_018398575.1	Fungi	Ascomycota	Dothideomycetes	Pleosporales	Leptosphaeriaceae	Ampelomyces	Ampelomyces quisqualis	0	0	0	2994887	99.1	40378121	Scaffold
GCA_018398605.1	Fungi	Ascomycota	Sordariomycetes	Xylariales	Xylariaceae	Biscogniauxia	Biscogniauxia mediterranea	0	0	0	4853196	98.7	43548325	Contig
GCA_018398735.1	Fungi	Ascomycota	Leotiomycetes	Erysiphales	Erysiphaceae	Podosphaera	Podosphaera cerasi	0	0	0	8210	98.6	69726526	Scaffold
GCA_018402865.1	Fungi	Ascomycota	Saccharomycetes	Saccharomycetales	Pichiaceae	Pichia	Pichia kudriavzevii	0	0	0	1137449	86.9	12850970	Contig
GCA_018402885.1	Fungi	Ascomycota	Saccharomycetes	Saccharomycetales	Pichiaceae	Pichia	Pichia kudriavzevii	0	0	0	1482614	78.8	12362690	Contig
GCA_018404265.1	Fungi	Ascomycota	Eurotiomycetes	Eurotiales	Aspergillaceae	Aspergillus	Aspergillus viridinutans	0	0	0	2861404	98.3	34888349	Scaffold
GCA_018408255.1	Fungi	Ascomycota	Dothideomycetes	Cladosporiales	Cladosporiaceae	Cladosporium	Cladosporium cladosporioides	0	0	0	634743	99.3	33871387	Scaffold
GCA_018408295.1	Fungi	Ascomycota	Dothideomycetes	Cladosporiales	Cladosporiaceae	Cladosporium	Cladosporium cladosporioides	0	0	0	965801	99.5	34027712	Scaffold
GCA_018408335.1	Fungi	Ascomycota	Dothideomycetes	Cladosporiales	Cladosporiaceae	Cladosporium	Cladosporium cladosporioides	0	0	0	1102510	99.5	34025119	Scaffold
GCA_018408375.1	Fungi	Ascomycota	Dothideomycetes	Dothideales	Saccotheciaceae	Aureobasidium	Aureobasidium pullulans	0	0	0	780810	99.2	28546471	Scaffold
GCA_018408415.1	Fungi	Ascomycota	Dothideomycetes	Dothideales	Saccotheciaceae	Aureobasidium	Aureobasidium pullulans	0	0	0	777727	99.4	28552932	Scaffold
GCA_018408505.1	Fungi	Ascomycota	Dothideomycetes	Dothideales	Saccotheciaceae	Aureobasidium	Aureobasidium pullulans	0	0	0	869723	99.4	28545383	Scaffold
GCA_018408515.1	Fungi	Ascomycota	Dothideomycetes	Dothideales	Saccotheciaceae	Aureobasidium	Aureobasidium pullulans	0	0	0	869212	99.3	28545478	Scaffold
GCA_018408545.1	Fungi	Ascomycota	Dothideomycetes	Dothideales	Saccotheciaceae	Aureobasidium	Aureobasidium pullulans	0	0	0	847007	99.4	28553405	Scaffold
GCA_018408595.1	Fungi	Ascomycota	Dothideomycetes	Dothideales	Saccotheciaceae	Aureobasidium	Aureobasidium pullulans	0	0	0	793969	99.4	28555273	Scaffold
GCA_018408605.1	Fungi	Ascomycota	Eurotiomycetes	Eurotiales	Aspergillaceae	Aspergillus	Aspergillus unguis	0	0	0	2741542	99.3	25892532	Scaffold
GCA_018408615.1	Fungi	Ascomycota	Eurotiomycetes	Eurotiales	Aspergillaceae	Aspergillus	Aspergillus unguis	0	0	0	2495528	99.3	25891216	Scaffold
GCA_018408725.1	Fungi	Ascomycota	Dothideomycetes	Dothideales	Saccotheciaceae	Aureobasidium	Aureobasidium pullulans	0	0	0	734664	99.5	28720136	Scaffold
GCA_018408735.1	Fungi	Ascomycota	Dothideomycetes	Dothideales	Saccotheciaceae	Aureobasidium	Aureobasidium pullulans	0	0	0	748713	99.3	28737399	Scaffold
GCA_018408745.1	Fungi	Ascomycota	Dothideomycetes	Dothideales	Saccotheciaceae	Aureobasidium	Aureobasidium pullulans	0	0	0	884258	99.2	28772883	Scaffold
GCA_018408835.1	Fungi	Ascomycota	Dothideomycetes	Dothideales	Saccotheciaceae	Aureobasidium	Aureobasidium pullulans	0	0	0	819420	99.2	28770985	Scaffold
GCA_018410145.1	Fungi	Ascomycota	Eurotiomycetes	Eurotiales	Aspergillaceae	Penicillium	Penicillium corylophilum	0	0	0	1725911	99.1	28229796	Scaffold
GCA_018410155.1	Fungi	Ascomycota	Dothideomycetes	Dothideales	Saccotheciaceae	Aureobasidium	Aureobasidium pullulans	0	0	0	746636	99.4	28763896	Scaffold
GCA_018410165.1	Fungi	Ascomycota	Dothideomycetes	Dothideales	Saccotheciaceae	Aureobasidium	Aureobasidium pullulans	0	0	0	881182	99.5	28780047	Scaffold
GCA_018410175.1	Fungi	Ascomycota	Eurotiomycetes	Eurotiales	Aspergillaceae	Penicillium	Penicillium corylophilum	0	0	0	1604566	99.1	28231333	Scaffold
GCA_018416015.2	Fungi	Ascomycota	Eurotiomycetes	Onygenales	Onygenaceae	Coccidioides	Coccidioides posadasii	0	0	0	8079863	98.7	28193268	Complete Genome
GCA_018417955.1	Fungi	Basidiomycota	Agaricomycetes	Agaricales	Hydnangiaceae	Laccaria	Laccaria trichodermophora	0	0	0	1464168	98.1	59062912	Scaffold
GCA_018417965.1	Fungi	Basidiomycota	Agaricomycetes	Agaricales	Hydnangiaceae	Laccaria	Laccaria trichodermophora	0	0	0	241037	96.1	111901891	Scaffold
GCA_018423875.1	Fungi	Basidiomycota	Agaricomycetes	Agaricales	Hydnangiaceae	Laccaria	Laccaria trichodermophora	0	0	0	2778	68.4	93804552	Scaffold
GCA_018423945.1	Fungi	Basidiomycota	Agaricomycetes	Agaricales	Hydnangiaceae	Laccaria	Laccaria trichodermophora	0	0	0	4418	71.1	92785001	Scaffold
GCA_018440605.1	Fungi	Ascomycota	Sordariomycetes	Glomerellales	Plectosphaerellaceae	Verticillium	Verticillium dahliae	0	0	0	2964262	96.4	34846135	Contig
GCA_018440625.1	Fungi	Ascomycota	Sordariomycetes	Glomerellales	Plectosphaerellaceae	Verticillium	Verticillium dahliae	0	0	0	2374767	96.4	35311791	Contig
GCA_018440635.1	Fungi	Ascomycota	Sordariomycetes	Glomerellales	Plectosphaerellaceae	Verticillium	Verticillium dahliae	0	0	0	3621052	96.8	34719210	Contig
GCA_018440645.1	Fungi	Ascomycota	Sordariomycetes	Glomerellales	Plectosphaerellaceae	Verticillium	Verticillium dahliae	0	0	0	3315578	96.7	35229822	Contig
GCA_018440655.1	Fungi	Ascomycota	Sordariomycetes	Glomerellales	Plectosphaerellaceae	Verticillium	Verticillium dahliae	0	0	0	3640697	95.8	35178112	Contig
GCA_018440705.1	Fungi	Ascomycota	Sordariomycetes	Glomerellales	Plectosphaerellaceae	Verticillium	Verticillium dahliae	0	0	0	2414093	96.7	33943382	Contig
GCA_018466975.1	Fungi	Basidiomycota	Agaricomycetes	Polyporales	Sparassidaceae	Sparassis	Sparassis latifolia	0	0	0	3306115	96.7	41412529	Chromosome
GCA_018467035.1	Fungi	Ascomycota	Dothideomycetes	Capnodiales	Readerielliopsidaceae	Scorias	Scorias spongiosa	0	0	0	3374591	99.5	24218186	Contig
GCA_018489445.1	Fungi	Ascomycota	Saccharomycetes	Saccharomycetales	Debaryomycetaceae	Scheffersomyces	Scheffersomyces segobiensis	0	0	0	370681	96.6	14817078	Scaffold
GCA_018492725.1	Fungi	Ascomycota	Dothideomycetes	Pleosporales	Pleosporaceae	Pyrenophora	Pyrenophora tritici-repentis	0	0	0	687436	98.2	39876747	Scaffold
GCA_018524395.1	Fungi	Basidiomycota	Agaricomycetes	Agaricales	Agaricaceae	Podaxis	Podaxis carcinomalis	0	0	0	139162	96.8	31458344	Scaffold
GCA_018524415.1	Fungi	Basidiomycota	Agaricomycetes	Agaricales	Agaricaceae	Podaxis	Podaxis rugospora	0	0	0	129837	98.2	32549964	Contig
GCA_018524425.1	Fungi	Basidiomycota	Agaricomycetes	Agaricales	Agaricaceae	Podaxis	Podaxis sp. AQ795752	0	0	0	70738	94.6	31563407	Scaffold
GCA_018524435.1	Fungi	Basidiomycota	Agaricomycetes	Agaricales	Agaricaceae	Podaxis	Podaxis sp. C-F-101401	0	0	0	65431	96.3	37862361	Contig
GCA_018524465.1	Fungi	Basidiomycota	Agaricomycetes	Agaricales	Agaricaceae	Podaxis	Podaxis pistillaris	0	0	0	103172	98.3	35403267	Scaffold
GCA_018524685.1	Fungi	Basidiomycota	Agaricomycetes	Agaricales	Agaricaceae	Podaxis	Podaxis sp. MADm22	0	0	0	61653	96.8	33207109	Scaffold
GCA_018524725.1	Fungi	Basidiomycota	Agaricomycetes	Agaricales	Agaricaceae	Podaxis	Podaxis sp. AQ645840	0	0	0	135792	89.1	37533438	Scaffold
GCA_018524765.1	Fungi	Basidiomycota	Agaricomycetes	Agaricales	Agaricaceae	Podaxis	Podaxis sp. AQ799166	0	0	0	65954	88.5	38522686	Scaffold
GCA_018524895.1	Fungi	Basidiomycota	Agaricomycetes	Agaricales	Agaricaceae	Podaxis	Podaxis sp. C-F-101400	0	0	0	106647	94.6	37556161	Scaffold
GCA_018524945.1	Fungi	Basidiomycota	Agaricomycetes	Agaricales	Agaricaceae	Podaxis	Podaxis sp. C-F-92630	0	0	0	74840	96.6	38470203	Contig
GCA_018606675.1	Fungi	Basidiomycota	Malasseziomycetes	NA	NA	NA	Malasseziomycetes sp.	0	0	0	8224	1.1	127029	Contig
GCA_018687845.1	Fungi	Basidiomycota	Microbotryomycetes	Sporidiobolales	Sporidiobolaceae	Rhodotorula	Rhodotorula mucilaginosa	0	0	0	256462	88.5	20015893	Contig
GCA_018703675.1	Fungi	Ascomycota	Dothideomycetes	Cladosporiales	Cladosporiaceae	Cladosporium	Cladosporium sp. SW67	0	0	0	1090455	99.5	26364472	Scaffold
GCA_018801565.1	Fungi	Ascomycota	Sordariomycetes	Hypocreales	Clavicipitaceae	Epichloe	Epichloe coenophiala	0	0	0	1403312	99.2	104225103	Contig
GCA_018804105.1	Fungi	Ascomycota	Eurotiomycetes	Eurotiales	Aspergillaceae	Aspergillus	Aspergillus fumigatus	0	0	0	247382	98.6	28974204	Scaffold
GCA_018804115.1	Fungi	Ascomycota	Saccharomycetes	Saccharomycetales	Lipomycetaceae	Lipomyces	Lipomyces starkeyi	0	0	0	1787776	95.1	21432058	Contig
GCA_018804165.1	Fungi	Ascomycota	Sordariomycetes	Hypocreales	Hypocreaceae	Trichoderma	Trichoderma hamatum	0	0	0	66577	99.1	38859460	Scaffold
GCA_018806895.1	Fungi	Ascomycota	Eurotiomycetes	Eurotiales	Aspergillaceae	Monascus	Monascus pilosus	0	0	0	3364842	98.6	26125137	Contig
GCA_018806905.1	Fungi	Ascomycota	Eurotiomycetes	Eurotiales	Aspergillaceae	Monascus	Monascus pilosus	0	0	0	3368137	98.3	26137741	Contig
GCA_018806955.1	Fungi	Ascomycota	Eurotiomycetes	Eurotiales	Aspergillaceae	Monascus	Monascus pilosus	0	0	0	3479861	98.7	26144475	Contig
GCA_018806995.1	Fungi	Ascomycota	Eurotiomycetes	Eurotiales	Aspergillaceae	Monascus	Monascus pilosus	0	0	0	3510661	98.5	26196030	Contig
GCA_018831645.1	Fungi	Ascomycota	Saccharomycetes	Saccharomycetales	Metschnikowiaceae	NA	NA	0	0	0	2387897	95	12925687	Chromosome
GCA_018831675.1	Fungi	Ascomycota	Saccharomycetes	Saccharomycetales	Saccharomycetaceae	Saccharomyces	Saccharomyces cerevisiae	0	0	0	766739	92	11793347	Contig
GCA_018831705.1	Fungi	Ascomycota	Sordariomycetes	Hypocreales	Ophiocordycipitaceae	Torrubiellomyces	Torrubiellomyces zombiae	0	0	0	41529	95.4	27107994	Scaffold
GCA_018831755.1	Fungi	Ascomycota	Sordariomycetes	Hypocreales	Cordycipitaceae	Niveomyces	Niveomyces coronatus	0	0	0	49324	93.9	31950270	Scaffold
GCA_018842695.1	Fungi	Ascomycota	Sordariomycetes	Xylariales	Hypoxylaceae	Daldinia	Daldinia caldariorum	0	0	0	610786	99	37763794	Scaffold
GCA_018849495.1	Fungi	Basidiomycota	Agaricomycetes	Agaricales	Lyophyllaceae	Termitomyces	Termitomyces sp. T123_Mx157	0	0	0	1468	93.8	121493941	Scaffold
GCA_018850235.1	Fungi	Basidiomycota	Agaricomycetes	Agaricales	Lyophyllaceae	Tephrocybe	Tephrocybe rancida	0	0	0	31399	98.1	66129832	Scaffold
GCA_018850255.1	Fungi	Basidiomycota	Agaricomycetes	Agaricales	Lyophyllaceae	Arthromyces	Arthromyces matolae	0	0	0	5331	84.3	50959025	Scaffold
GCA_018850275.1	Fungi	Basidiomycota	Agaricomycetes	Agaricales	Lyophyllaceae	Tephrocybe	Tephrocybe sp. 9174TJB	0	0	0	5766	90	47882015	Scaffold
GCA_018850815.1	Fungi	Basidiomycota	Agaricomycetes	Agaricales	Lyophyllaceae	Asterophora	Asterophora lycoperdoides	0	0	0	30607	97.6	34157045	Scaffold
GCA_018851285.1	Fungi	Basidiomycota	Agaricomycetes	Agaricales	Lyophyllaceae	Lyophyllum	Lyophyllum semitale	0	0	0	16708	96.5	57326831	Scaffold
GCA_018851305.1	Fungi	Basidiomycota	Agaricomycetes	Agaricales	Lyophyllaceae	Calocybe	Calocybe cyanea	0	0	0	10728	93.2	54915986	Scaffold
GCA_018851325.1	Fungi	Basidiomycota	Agaricomycetes	Agaricales	Lyophyllaceae	Termitomyces	Termitomyces sp. DKA19	0	0	0	7088	95.6	108289537	Scaffold
GCA_018851835.1	Fungi	Basidiomycota	Agaricomycetes	Agaricales	Lyophyllaceae	Hypsizygus	Hypsizygus ulmarius	0	0	0	14585	92.5	40139307	Scaffold
GCA_018853505.1	Fungi	Ascomycota	Sordariomycetes	Glomerellales	Glomerellaceae	Colletotrichum	Colletotrichum camelliae	0	0	0	5851421	93.4	67471331	Contig
GCA_018854895.1	Fungi	Basidiomycota	Agaricomycetes	Agaricales	Tricholomataceae	Tricholoma	Tricholoma furcatifolium	0	0	0	10870	97.8	49805319	Scaffold
GCA_018855915.1	Fungi	Basidiomycota	Agaricomycetes	Agaricales	Lyophyllaceae	Tephrocybe	Tephrocybe sp. NHM501043	0	0	0	9630	95.4	64323069	Scaffold
GCA_018856295.1	Fungi	Basidiomycota	Agaricomycetes	Agaricales	Lyophyllaceae	Blastosporella	Blastosporella zonata	0	0	0	7589	95.7	48677616	Scaffold
GCA_018857265.1	Fungi	Basidiomycota	Agaricomycetes	Agaricales	Lyophyllaceae	Termitomyces	Termitomyces sp. T32_za158	0	0	0	9159	90.5	56889488	Scaffold
GCA_018857285.1	Fungi	Basidiomycota	Agaricomycetes	Agaricales	Lyophyllaceae	Termitomyces	Termitomyces sp. Mi166#008	0	0	0	9873	96.2	71419695	Scaffold
GCA_018857305.1	Fungi	Basidiomycota	Agaricomycetes	Agaricales	Lyophyllaceae	Termitomyces	Termitomyces sp. T159_Od127	0	0	0	6457	90.2	76250332	Scaffold
GCA_018858115.1	Fungi	Basidiomycota	Agaricomycetes	Agaricales	Lyophyllaceae	Tephrocybe	Tephrocybe rancida	0	0	0	31717	97.6	66588273	Scaffold
GCA_018873225.1	Fungi	Ascomycota	Sordariomycetes	NA	Thyridiaceae	Thyridium	NA	0	0	0	4610232	99.1	44190464	Scaffold
GCA_018886245.1	Fungi	Ascomycota	Sordariomycetes	Hypocreales	Nectriaceae	Fusarium	Fusarium brachygibbosum	0	0	0	3082799	98.7	40359588	Scaffold
GCA_018894095.1	Fungi	Ascomycota	Sordariomycetes	Hypocreales	Nectriaceae	Fusarium	Fusarium oxysporum	0	0	0	4865101	99	72150645	Scaffold
GCA_018902005.1	Fungi	Ascomycota	Saccharomycetes	Saccharomycetales	Metschnikowiaceae	NA	NA	0	0	0	2356151	95	12355065	Contig
GCA_018902385.1	Fungi	Ascomycota	Lecanoromycetes	Caliciales	Physciaceae	Physcia	Physcia stellaris	0	0	0	643737	96.6	44010370	Scaffold
GCA_018906675.1	Fungi	Ascomycota	Sordariomycetes	Glomerellales	Glomerellaceae	Colletotrichum	Colletotrichum scovillei	0	0	0	3528503	98.6	49921975	Scaffold
GCA_018906765.1	Fungi	Ascomycota	Sordariomycetes	Glomerellales	Glomerellaceae	Colletotrichum	Colletotrichum scovillei	0	0	0	3536762	98.7	50113654	Scaffold
GCA_018907675.1	Fungi	Ascomycota	Sordariomycetes	Glomerellales	Glomerellaceae	Colletotrichum	Colletotrichum scovillei	0	0	0	3597184	98.7	51490565	Scaffold
GCA_018924745.1	Fungi	Basidiomycota	Agaricomycetes	Agaricales	Marasmiaceae	Marasmius	Marasmius oreades	0	0	0	4073462	97.2	44306131	Chromosome
GCA_018982765.1	Fungi	Ascomycota	Sordariomycetes	Glomerellales	Plectosphaerellaceae	Verticillium	Verticillium dahliae	0	0	0	3339297	85.1	34642035	Contig
GCA_018982865.1	Fungi	Ascomycota	Sordariomycetes	Glomerellales	Plectosphaerellaceae	Verticillium	Verticillium dahliae	0	0	0	3792584	92.4	34831271	Contig
GCA_018985225.1	Fungi	Sanchytriomycota	Sanchytriomycetes	Sanchytriales	Sanchytriaceae	Amoeboradix	Amoeboradix gromovi	0	0	0	13348	42.7	10522442	Contig
GCA_018985235.1	Fungi	Sanchytriomycota	Sanchytriomycetes	Sanchytriales	Sanchytriaceae	Sanchytrium	Sanchytrium tribonematis	0	0	0	11332	42.9	11647285	Contig
GCA_018990085.1	Fungi	Ascomycota	Dothideomycetes	Botryosphaeriales	Phyllostictaceae	Phyllosticta	Phyllosticta citricarpa	0	0	0	89854	97.3	31761776	Contig
GCA_018990095.1	Fungi	Ascomycota	Dothideomycetes	Botryosphaeriales	Phyllostictaceae	Phyllosticta	Phyllosticta citricarpa	0	0	0	81458	97.6	31887922	Contig
GCA_018990155.1	Fungi	Ascomycota	Dothideomycetes	Botryosphaeriales	Phyllostictaceae	Phyllosticta	Phyllosticta citricarpa	0	0	0	158050	98.9	31576472	Contig
GCA_018991845.1	Fungi	Ascomycota	Dothideomycetes	Botryosphaeriales	Phyllostictaceae	Phyllosticta	Phyllosticta citricarpa	0	0	0	158053	98	32346548	Contig
GCA_018991875.1	Fungi	Ascomycota	Dothideomycetes	Botryosphaeriales	Phyllostictaceae	Phyllosticta	Phyllosticta citricarpa	0	0	0	126781	96.7	31773979	Contig
GCA_018991885.1	Fungi	Ascomycota	Dothideomycetes	Botryosphaeriales	Phyllostictaceae	Phyllosticta	Phyllosticta citricarpa	0	0	0	167720	97.8	32012434	Contig
GCA_018991915.1	Fungi	Ascomycota	Dothideomycetes	Botryosphaeriales	Phyllostictaceae	Phyllosticta	Phyllosticta citricarpa	0	0	0	153187	98.3	32171203	Contig
GCA_018992025.1	Fungi	Ascomycota	Dothideomycetes	Botryosphaeriales	Phyllostictaceae	Phyllosticta	Phyllosticta citricarpa	0	0	0	120940	97.7	31800695	Contig
GCA_018992335.1	Fungi	Ascomycota	Dothideomycetes	Botryosphaeriales	Phyllostictaceae	Phyllosticta	Phyllosticta citricarpa	0	0	0	117527	93.9	30937096	Contig
GCA_018992365.1	Fungi	Ascomycota	Dothideomycetes	Botryosphaeriales	Phyllostictaceae	Phyllosticta	Phyllosticta citricarpa	0	0	0	73963	96.4	31628826	Contig
GCA_018994065.1	Fungi	Ascomycota	Sordariomycetes	Glomerellales	Plectosphaerellaceae	Verticillium	Verticillium longisporum	0	0	0	1750323	82.6	74988611	Scaffold
GCA_018994095.1	Fungi	Ascomycota	Sordariomycetes	Glomerellales	Plectosphaerellaceae	Verticillium	Verticillium longisporum	0	0	0	130640	96.7	68755018	Scaffold
GCA_018994105.1	Fungi	Ascomycota	Sordariomycetes	Glomerellales	Plectosphaerellaceae	Verticillium	Verticillium longisporum	0	0	0	11893	86.5	59502810	Scaffold
GCA_019000065.1	Fungi	Ascomycota	Sordariomycetes	Xylariales	Apiosporaceae	Apiospora	Apiospora saccharicola	0	0	0	3269722	99.1	55074194	Contig
GCA_019008305.1	Fungi	Ascomycota	Dothideomycetes	Botryosphaeriales	Phyllostictaceae	Phyllosticta	Phyllosticta citricarpa	0	0	0	103824	97.5	32015604	Contig
GCA_019008345.1	Fungi	Ascomycota	Dothideomycetes	Botryosphaeriales	Phyllostictaceae	Phyllosticta	Phyllosticta citricarpa	0	0	0	119791	94.7	31637834	Contig
GCA_019008445.1	Fungi	Ascomycota	Dothideomycetes	Botryosphaeriales	Phyllostictaceae	Phyllosticta	Phyllosticta citricarpa	0	0	0	108772	96.8	31934705	Contig
GCA_019008475.1	Fungi	Ascomycota	Dothideomycetes	Botryosphaeriales	Phyllostictaceae	Phyllosticta	Phyllosticta citricarpa	0	0	0	132757	97.5	32317041	Contig
GCA_019009905.1	Fungi	Ascomycota	Dothideomycetes	Botryosphaeriales	Phyllostictaceae	Phyllosticta	Phyllosticta citricarpa	0	0	0	196778	97.9	32228569	Contig
GCA_019009935.1	Fungi	Ascomycota	Dothideomycetes	Botryosphaeriales	Phyllostictaceae	Phyllosticta	Phyllosticta citricarpa	0	0	0	76477	90.8	31052909	Contig
GCA_019009945.1	Fungi	Ascomycota	Dothideomycetes	Botryosphaeriales	Phyllostictaceae	Phyllosticta	Phyllosticta citricarpa	0	0	0	146658	95.6	31924904	Contig
GCA_019022425.1	Fungi	Ascomycota	Eurotiomycetes	Eurotiales	Trichocomaceae	Talaromyces	Talaromyces purpureogenus	0	0	0	1919420	98.5	29077759	Contig
GCA_019022465.1	Fungi	Ascomycota	Leotiomycetes	Helotiales	Sclerotiniaceae	Sclerotinia	Sclerotinia sclerotiorum	0	0	0	1900497	99.1	38823572	Contig
GCA_019022495.1	Fungi	Ascomycota	Sordariomycetes	Hypocreales	Clavicipitaceae	Epichloe	Epichloe hybrida	0	0	0	2103505	99.3	79884907	Scaffold
GCA_019022535.1	Fungi	Ascomycota	Sordariomycetes	Hypocreales	Nectriaceae	Fusarium	Fusarium proliferatum	0	0	0	865990	99.2	42759734	Scaffold
GCA_019022555.1	Fungi	Ascomycota	Sordariomycetes	Glomerellales	Glomerellaceae	Colletotrichum	Colletotrichum acutatum	0	0	0	215683	98.8	51601721	Scaffold
GCA_019022565.1	Fungi	Ascomycota	Sordariomycetes	Glomerellales	Glomerellaceae	Colletotrichum	Colletotrichum gloeosporioides	0	0	0	319924	99	57144918	Scaffold
GCA_019022765.1	Fungi	Ascomycota	Dothideomycetes	Pleosporales	Sporormiaceae	Westerdykella	Westerdykella sp. P71	0	0	0	61894	99	31801855	Scaffold
GCA_019022785.1	Fungi	Ascomycota	Dothideomycetes	Pleosporales	NA	Pseudomonodictys	Pseudomonodictys pantanalensis	0	0	0	73201	97.6	45583259	Scaffold
GCA_019022795.1	Fungi	Mucoromycota	Mucoromycetes	Mucorales	Rhizopodaceae	Rhizopus	Rhizopus delemar	0	0	0	16092	93.5	37902973	Contig
GCA_019022815.1	Fungi	Mucoromycota	Mucoromycetes	Mucorales	Rhizopodaceae	Rhizopus	Rhizopus microsporus	0	0	0	39368	97.7	27620702	Contig
GCA_019039235.1	Fungi	Ascomycota	Saccharomycetes	Saccharomycetales	Metschnikowiaceae	NA	NA	0	0	0	2314928	94.8	12365354	Complete Genome
GCA_019039275.1	Fungi	Ascomycota	Saccharomycetes	Saccharomycetales	Metschnikowiaceae	NA	NA	0	0	0	2315051	94.8	12362390	Complete Genome
GCA_019039295.1	Fungi	Ascomycota	Saccharomycetes	Saccharomycetales	Metschnikowiaceae	NA	NA	0	0	0	2314897	94.8	12399466	Complete Genome
GCA_019039315.1	Fungi	Ascomycota	Saccharomycetes	Saccharomycetales	Metschnikowiaceae	NA	NA	0	0	0	2310944	95	12390996	Complete Genome
GCA_019039335.1	Fungi	Ascomycota	Saccharomycetes	Saccharomycetales	Metschnikowiaceae	NA	NA	0	0	0	2315366	94.4	12393727	Complete Genome
GCA_019039355.1	Fungi	Ascomycota	Saccharomycetes	Saccharomycetales	Metschnikowiaceae	NA	NA	0	0	0	2315183	94.7	12374683	Complete Genome
GCA_019039375.1	Fungi	Ascomycota	Saccharomycetes	Saccharomycetales	Metschnikowiaceae	NA	NA	0	0	0	2315182	94.7	12369574	Complete Genome
GCA_019039395.1	Fungi	Ascomycota	Saccharomycetes	Saccharomycetales	Metschnikowiaceae	NA	NA	0	0	0	2314498	95	12371938	Complete Genome
GCA_019039415.1	Fungi	Ascomycota	Saccharomycetes	Saccharomycetales	Metschnikowiaceae	NA	NA	0	0	0	2314982	94.8	12358606	Complete Genome
GCA_019039435.1	Fungi	Ascomycota	Saccharomycetes	Saccharomycetales	Metschnikowiaceae	NA	NA	0	0	0	2315233	94.7	12413822	Complete Genome
GCA_019039455.1	Fungi	Ascomycota	Saccharomycetes	Saccharomycetales	Metschnikowiaceae	NA	NA	0	0	0	2314826	94.8	12365160	Complete Genome
GCA_019039475.1	Fungi	Ascomycota	Saccharomycetes	Saccharomycetales	Metschnikowiaceae	NA	NA	0	0	0	2315294	95	12439966	Complete Genome
GCA_019039495.1	Fungi	Ascomycota	Saccharomycetes	Saccharomycetales	Metschnikowiaceae	NA	NA	0	0	0	2311853	94.8	12372136	Complete Genome
GCA_019039515.1	Fungi	Ascomycota	Saccharomycetes	Saccharomycetales	Metschnikowiaceae	NA	NA	0	0	0	2314974	95	12363391	Complete Genome
GCA_019039535.1	Fungi	Ascomycota	Saccharomycetes	Saccharomycetales	Metschnikowiaceae	NA	NA	0	0	0	2315047	94.7	12365105	Complete Genome
GCA_019039555.1	Fungi	Ascomycota	Saccharomycetes	Saccharomycetales	Metschnikowiaceae	NA	NA	0	0	0	2308093	94.8	12369806	Complete Genome
GCA_019039575.1	Fungi	Ascomycota	Saccharomycetes	Saccharomycetales	Metschnikowiaceae	NA	NA	0	0	0	2311169	95	12368165	Complete Genome
GCA_019039595.1	Fungi	Ascomycota	Saccharomycetes	Saccharomycetales	Metschnikowiaceae	NA	NA	0	0	0	2314982	94.7	12408930	Complete Genome
GCA_019039615.1	Fungi	Ascomycota	Saccharomycetes	Saccharomycetales	Metschnikowiaceae	NA	NA	0	0	0	2314759	95	12379831	Complete Genome
GCA_019039635.1	Fungi	Ascomycota	Saccharomycetes	Saccharomycetales	Metschnikowiaceae	NA	NA	0	0	0	2313123	94.8	12383124	Complete Genome
GCA_019039655.1	Fungi	Ascomycota	Saccharomycetes	Saccharomycetales	Metschnikowiaceae	NA	NA	0	0	0	2315444	94.7	12378757	Complete Genome
GCA_019039675.1	Fungi	Ascomycota	Saccharomycetes	Saccharomycetales	Metschnikowiaceae	NA	NA	0	0	0	2314962	94.8	12388182	Complete Genome
GCA_019039695.1	Fungi	Ascomycota	Saccharomycetes	Saccharomycetales	Metschnikowiaceae	NA	NA	0	0	0	2315059	94.7	12365661	Complete Genome
GCA_019039715.1	Fungi	Ascomycota	Saccharomycetes	Saccharomycetales	Metschnikowiaceae	NA	NA	0	0	0	2315038	94.8	12365020	Complete Genome
GCA_019039735.1	Fungi	Ascomycota	Saccharomycetes	Saccharomycetales	Metschnikowiaceae	NA	NA	0	0	0	2315072	94.7	12368252	Complete Genome
GCA_019039755.1	Fungi	Ascomycota	Saccharomycetes	Saccharomycetales	Metschnikowiaceae	NA	NA	0	0	0	2315083	95	12378895	Complete Genome
GCA_019039775.1	Fungi	Ascomycota	Saccharomycetes	Saccharomycetales	Metschnikowiaceae	NA	NA	0	0	0	2311356	95	12362262	Complete Genome
GCA_019049425.1	Fungi	Ascomycota	Saccharomycetes	Saccharomycetales	Debaryomycetaceae	Scheffersomyces	Scheffersomyces spartinae	0	0	0	473448	95.5	12132557	Contig
GCA_019054615.1	Fungi	Ascomycota	Sordariomycetes	Hypocreales	Nectriaceae	Fusarium	Fusarium sporotrichioides	0	0	0	7627393	99	37848467	Scaffold
GCA_019054625.1	Fungi	Ascomycota	Sordariomycetes	Hypocreales	Nectriaceae	Fusarium	Fusarium oxysporum	0	0	0	262934	95.3	40200404	Contig
GCA_019054645.1	Fungi	Ascomycota	Sordariomycetes	Hypocreales	Nectriaceae	Fusarium	Fusarium sporotrichioides	0	0	0	9051733	99.1	37952898	Scaffold
GCA_019054655.1	Fungi	Ascomycota	Sordariomycetes	Hypocreales	Nectriaceae	Fusarium	Fusarium oxysporum	0	0	0	181777	89	39725790	Contig
GCA_019054675.1	Fungi	Ascomycota	Sordariomycetes	Hypocreales	Nectriaceae	Fusarium	Fusarium sporotrichioides	0	0	0	1169290	97.8	37660604	Contig
GCA_019054715.1	Fungi	Ascomycota	Sordariomycetes	Hypocreales	Nectriaceae	Fusarium	Fusarium sp. S19/10	0	0	0	836752	99	39283611	Scaffold
GCA_019054735.1	Fungi	Ascomycota	Sordariomycetes	Hypocreales	Nectriaceae	Fusarium	Fusarium sp. S18/39	0	0	0	3366179	99.3	39376409	Scaffold
GCA_019054755.1	Fungi	Ascomycota	Sordariomycetes	Hypocreales	Nectriaceae	Fusarium	Fusarium oxysporum	0	0	0	312442	90.6	35016598	Contig
GCA_019054775.1	Fungi	Ascomycota	Sordariomycetes	Hypocreales	Nectriaceae	Fusarium	Fusarium sp. S18/7	0	0	0	1214018	99	39071468	Scaffold
GCA_019054785.1	Fungi	Ascomycota	Sordariomycetes	Hypocreales	Nectriaceae	Fusarium	Fusarium equiseti	0	0	0	1542367	98.9	39544788	Scaffold
GCA_019054795.1	Fungi	Ascomycota	Sordariomycetes	Hypocreales	Nectriaceae	Fusarium	Fusarium oxysporum	0	0	0	40327	93.2	41630187	Contig
GCA_019054855.1	Fungi	Ascomycota	Sordariomycetes	Hypocreales	Nectriaceae	Fusarium	Fusarium equiseti	0	0	0	1288178	98.9	39755170	Scaffold
GCA_019054865.1	Fungi	Ascomycota	Sordariomycetes	Hypocreales	Nectriaceae	Fusarium	Fusarium sp. S18/2	0	0	0	1159056	95.4	36558494	Scaffold
GCA_019054885.1	Fungi	Ascomycota	Sordariomycetes	Hypocreales	Nectriaceae	Fusarium	Fusarium equiseti	0	0	0	1411888	98.9	39568918	Scaffold
GCA_019054915.1	Fungi	Ascomycota	Sordariomycetes	Hypocreales	Nectriaceae	Fusarium	Fusarium equiseti	0	0	0	632870	99.4	37883758	Scaffold
GCA_019054925.1	Fungi	Ascomycota	Sordariomycetes	Hypocreales	Nectriaceae	Fusarium	Fusarium equiseti	0	0	0	2460067	99.3	39159689	Scaffold
GCA_019054965.1	Fungi	Ascomycota	Sordariomycetes	Hypocreales	Nectriaceae	Fusarium	Fusarium equiseti	0	0	0	2670667	99.3	39896817	Scaffold
GCA_019055005.1	Fungi	Ascomycota	Sordariomycetes	Hypocreales	Nectriaceae	Fusarium	Fusarium equiseti	0	0	0	2388665	99.2	40024657	Scaffold
GCA_019055015.1	Fungi	Ascomycota	Sordariomycetes	Hypocreales	Nectriaceae	Fusarium	Fusarium equiseti	0	0	0	1673747	98.7	39011568	Scaffold
GCA_019055045.1	Fungi	Ascomycota	Sordariomycetes	Hypocreales	Nectriaceae	Fusarium	Fusarium equiseti	0	0	0	1434796	99.1	40582500	Scaffold
GCA_019055055.1	Fungi	Ascomycota	Sordariomycetes	Hypocreales	Nectriaceae	Fusarium	Fusarium equiseti	0	0	0	1333248	98.3	36924393	Scaffold
GCA_019055085.1	Fungi	Ascomycota	Sordariomycetes	Hypocreales	Nectriaceae	Fusarium	Fusarium equiseti	0	0	0	814358	99.1	39882586	Scaffold
GCA_019055105.1	Fungi	Ascomycota	Sordariomycetes	Hypocreales	Nectriaceae	Fusarium	Fusarium equiseti	0	0	0	1538176	99.1	40735501	Scaffold
GCA_019055125.1	Fungi	Ascomycota	Sordariomycetes	Hypocreales	Nectriaceae	Fusarium	Fusarium equiseti	0	0	0	2113969	98.9	41022192	Scaffold
GCA_019055145.1	Fungi	Ascomycota	Sordariomycetes	Hypocreales	Nectriaceae	Fusarium	Fusarium equiseti	0	0	0	1153656	99.1	40520773	Scaffold
GCA_019055165.1	Fungi	Ascomycota	Sordariomycetes	Hypocreales	Nectriaceae	Fusarium	Fusarium equiseti	0	0	0	1023227	98.9	39013232	Scaffold
GCA_019055195.1	Fungi	Ascomycota	Sordariomycetes	Hypocreales	Nectriaceae	Fusarium	Fusarium equiseti	0	0	0	1314486	98.8	39503287	Scaffold
GCA_019055205.1	Fungi	Ascomycota	Sordariomycetes	Hypocreales	Nectriaceae	Fusarium	Fusarium cerealis	0	0	0	490630	99.1	36537740	Contig
GCA_019055215.1	Fungi	Ascomycota	Sordariomycetes	Hypocreales	Nectriaceae	Fusarium	Fusarium equiseti	0	0	0	913059	99.2	38277962	Scaffold
GCA_019055245.1	Fungi	Ascomycota	Sordariomycetes	Hypocreales	Nectriaceae	Fusarium	Fusarium culmorum	0	0	0	3170491	98.7	37306606	Scaffold
GCA_019055275.1	Fungi	Ascomycota	Sordariomycetes	Hypocreales	Nectriaceae	Fusarium	Fusarium avenaceum	0	0	0	1142435	98.3	42096059	Scaffold
GCA_019055285.1	Fungi	Ascomycota	Sordariomycetes	Hypocreales	Nectriaceae	Fusarium	Fusarium avenaceum	0	0	0	4470410	98.3	42461981	Scaffold
GCA_019055295.1	Fungi	Ascomycota	Sordariomycetes	Hypocreales	Nectriaceae	Fusarium	Fusarium avenaceum	0	0	0	2867624	98.3	42332136	Scaffold
GCA_019055315.1	Fungi	Ascomycota	Sordariomycetes	Hypocreales	Nectriaceae	Fusarium	Fusarium avenaceum	0	0	0	587351	97.8	41510619	Scaffold
GCA_019055345.1	Fungi	Ascomycota	Sordariomycetes	Hypocreales	Nectriaceae	Fusarium	Fusarium avenaceum	0	0	0	492017	97.6	42346886	Scaffold
GCA_019055395.1	Fungi	Ascomycota	Sordariomycetes	Hypocreales	Nectriaceae	Fusarium	Fusarium oxysporum	0	0	0	6865	80	45731697	Contig
GCA_019059545.1	Fungi	Basidiomycota	Microbotryomycetes	Sporidiobolales	Sporidiobolaceae	Rhodotorula	Rhodotorula sp. VS67	0	0	0	350365	86.9	20263449	Contig
GCA_019059555.1	Fungi	Ascomycota	Dothideomycetes	Pleosporales	Pleosporaceae	Alternaria	Alternaria longipes	0	0	0	3599223	99.1	39426105	Chromosome
GCA_019096115.1	Fungi	Ascomycota	Saccharomycetes	Saccharomycetales	Pichiaceae	Pichia	Pichia kluyveri	0	0	0	2370062	84.7	10964178	Scaffold
GCA_019096155.1	Fungi	Ascomycota	Sordariomycetes	Sordariales	Chaetomiaceae	Staphylotrichum	Staphylotrichum longicolle	0	0	0	5310578	97.2	35599146	Scaffold
GCA_019096195.1	Fungi	Basidiomycota	Agaricomycetes	Boletales	Boletaceae	Boletus	Boletus sp. NGJ	0	0	0	520854	97.4	33501578	Scaffold
GCA_019097725.1	Fungi	Ascomycota	Sordariomycetes	Hypocreales	Hypocreaceae	Trichoderma	Trichoderma harzianum	0	0	0	6422318	98.8	40003050	Chromosome
GCA_019097755.1	Fungi	Ascomycota	Eurotiomycetes	Eurotiales	Aspergillaceae	Aspergillus	Aspergillus oryzae	0	0	0	2217706	99.2	36506640	Contig
GCA_019112545.1	Fungi	Basidiomycota	Agaricomycetes	Agaricales	Physalacriaceae	Guyanagaster	Guyanagaster necrorhizus	0	0	0	1338049	95.2	53686691	Scaffold
GCA_019137255.1	Fungi	Ascomycota	Sordariomycetes	Hypocreales	Nectriaceae	Corinectria	Corinectria fuckeliana	0	0	0	255645	98.9	42250300	Scaffold
GCA_019137265.1	Fungi	Ascomycota	Sordariomycetes	Hypocreales	Nectriaceae	Neonectria	Neonectria coccinea	0	0	0	178876	98.1	42742906	Scaffold
GCA_019137275.1	Fungi	Ascomycota	Sordariomycetes	Hypocreales	Nectriaceae	Neonectria	Neonectria faginata	0	0	0	237129	99	42177172	Scaffold
GCA_019137815.1	Fungi	Ascomycota	Sordariomycetes	Hypocreales	Nectriaceae	Neonectria	Neonectria ditissima	0	0	0	114094	98.2	43530616	Scaffold
GCA_019141705.1	Fungi	Ascomycota	Sordariomycetes	Hypocreales	Nectriaceae	Neonectria	Neonectria faginata	0	0	0	48212	96.8	41621276	Scaffold
GCA_019142945.1	Fungi	Basidiomycota	Agaricomycetes	Agaricales	Schizophyllaceae	Schizophyllum	Schizophyllum commune	0	0	0	65825	94.9	38152081	Contig
GCA_019142955.1	Fungi	Basidiomycota	Agaricomycetes	Agaricales	Schizophyllaceae	Schizophyllum	Schizophyllum commune	0	0	0	67530	94.3	38585916	Contig
GCA_019142965.1	Fungi	Basidiomycota	Agaricomycetes	Agaricales	Schizophyllaceae	Schizophyllum	Schizophyllum commune	0	0	0	71041	95.1	37272322	Contig
GCA_019142975.1	Fungi	Basidiomycota	Agaricomycetes	Agaricales	Schizophyllaceae	Schizophyllum	Schizophyllum commune	0	0	0	70144	93.9	38217150	Contig
GCA_019143045.1	Fungi	Basidiomycota	Agaricomycetes	Agaricales	Schizophyllaceae	Schizophyllum	Schizophyllum commune	0	0	0	138166	95.7	37225418	Contig
GCA_019143055.1	Fungi	Basidiomycota	Agaricomycetes	Agaricales	Schizophyllaceae	Schizophyllum	Schizophyllum commune	0	0	0	156597	93.8	37249300	Contig
GCA_019143065.1	Fungi	Basidiomycota	Agaricomycetes	Agaricales	Schizophyllaceae	Schizophyllum	Schizophyllum commune	0	0	0	75217	94.8	38092011	Contig
GCA_019143075.1	Fungi	Basidiomycota	Agaricomycetes	Agaricales	Schizophyllaceae	Schizophyllum	Schizophyllum commune	0	0	0	62322	92.9	39038653	Contig
GCA_019143085.1	Fungi	Basidiomycota	Agaricomycetes	Agaricales	Schizophyllaceae	Schizophyllum	Schizophyllum commune	0	0	0	70730	93.4	37461007	Contig
GCA_019143235.1	Fungi	Basidiomycota	Agaricomycetes	Agaricales	Schizophyllaceae	Schizophyllum	Schizophyllum commune	0	0	0	177539	94.8	37128953	Contig
GCA_019143245.1	Fungi	Basidiomycota	Agaricomycetes	Agaricales	Schizophyllaceae	Schizophyllum	Schizophyllum commune	0	0	0	154362	94	37440631	Contig
GCA_019143255.1	Fungi	Basidiomycota	Agaricomycetes	Agaricales	Schizophyllaceae	Schizophyllum	Schizophyllum commune	0	0	0	176501	94.2	37109001	Contig
GCA_019143275.1	Fungi	Basidiomycota	Agaricomycetes	Agaricales	Schizophyllaceae	Schizophyllum	Schizophyllum commune	0	0	0	195995	94	37673977	Contig
GCA_019143295.1	Fungi	Basidiomycota	Agaricomycetes	Agaricales	Schizophyllaceae	Schizophyllum	Schizophyllum commune	0	0	0	185879	94	37285568	Contig
GCA_019143345.1	Fungi	Basidiomycota	Agaricomycetes	Agaricales	Schizophyllaceae	Schizophyllum	Schizophyllum commune	0	0	0	158664	94.6	37579313	Contig
GCA_019143355.1	Fungi	Basidiomycota	Agaricomycetes	Agaricales	Schizophyllaceae	Schizophyllum	Schizophyllum commune	0	0	0	158777	93.5	37592428	Contig
GCA_019143365.1	Fungi	Basidiomycota	Agaricomycetes	Agaricales	Schizophyllaceae	Schizophyllum	Schizophyllum commune	0	0	0	160044	94.8	37964127	Contig
GCA_019143375.1	Fungi	Basidiomycota	Agaricomycetes	Agaricales	Schizophyllaceae	Schizophyllum	Schizophyllum commune	0	0	0	144939	94.3	37598469	Contig
GCA_019143385.1	Fungi	Basidiomycota	Agaricomycetes	Agaricales	Schizophyllaceae	Schizophyllum	Schizophyllum commune	0	0	0	161384	94.1	37247029	Contig
GCA_019143565.1	Fungi	Basidiomycota	Agaricomycetes	Agaricales	Schizophyllaceae	Schizophyllum	Schizophyllum commune	0	0	0	173824	95	37082053	Contig
GCA_019143575.1	Fungi	Basidiomycota	Agaricomycetes	Agaricales	Schizophyllaceae	Schizophyllum	Schizophyllum commune	0	0	0	150962	93.6	37727514	Contig
GCA_019143605.1	Fungi	Basidiomycota	Agaricomycetes	Agaricales	Schizophyllaceae	Schizophyllum	Schizophyllum commune	0	0	0	205051	94.6	36533355	Contig
GCA_019143615.1	Fungi	Basidiomycota	Agaricomycetes	Agaricales	Schizophyllaceae	Schizophyllum	Schizophyllum commune	0	0	0	153743	93.8	37105395	Contig
GCA_019143625.1	Fungi	Basidiomycota	Agaricomycetes	Agaricales	Schizophyllaceae	Schizophyllum	Schizophyllum commune	0	0	0	145724	93.3	37568576	Contig
GCA_019155645.1	Fungi	Ascomycota	Saccharomycetes	Saccharomycetales	Saccharomycetaceae	Saccharomyces	Saccharomyces cerevisiae	0	0	0	743136	95.9	11810151	Contig
GCA_019155655.1	Fungi	Ascomycota	Saccharomycetes	Saccharomycetales	Pichiaceae	Kregervanrija	Kregervanrija delftensis	0	0	0	1097636	94	12676090	Contig
GCA_019155725.1	Fungi	Ascomycota	Saccharomycetes	Saccharomycetales	Saccharomycetaceae	Saccharomyces	Saccharomyces cerevisiae	0	0	0	875578	96.1	12500644	Contig
GCA_019157275.1	Fungi	Ascomycota	Sordariomycetes	Hypocreales	Nectriaceae	Fusarium	Fusarium oxysporum	0	0	0	2955369	98.6	66822448	Contig
GCA_019157295.1	Fungi	Ascomycota	Sordariomycetes	Hypocreales	Nectriaceae	Fusarium	Fusarium oxysporum	0	0	0	4227812	98.9	59760091	Contig
GCA_019176365.1	Fungi	Ascomycota	Eurotiomycetes	Eurotiales	Aspergillaceae	Aspergillus	Aspergillus sp. GbtcF1	0	0	0	3752118	98.8	28831586	Contig
GCA_019176375.1	Fungi	Ascomycota	Eurotiomycetes	Eurotiales	Aspergillaceae	Aspergillus	Aspergillus sp. GbtcF2	0	0	0	4075796	98.9	37875941	Contig
GCA_019178775.1	Fungi	Ascomycota	Saccharomycetes	Saccharomycetales	Debaryomycetaceae	Candida	Candida metapsilosis	0	0	0	1784933	95.9	27043180	Contig
GCA_019186565.1	Fungi	Ascomycota	Leotiomycetes	Helotiales	Sclerotiniaceae	Botrytis	Botrytis cinerea	0	0	0	2619375	98.1	42721243	Contig
GCA_019186575.1	Fungi	Ascomycota	Leotiomycetes	Helotiales	Sclerotiniaceae	Botrytis	Botrytis cinerea	0	0	0	2553984	97.1	42739314	Contig
GCA_019188255.1	Fungi	Ascomycota	Sordariomycetes	Glomerellales	Plectosphaerellaceae	Verticillium	Verticillium longisporum	0	0	0	5832638	95.3	72013526	Scaffold
GCA_019188265.1	Fungi	Ascomycota	Sordariomycetes	Glomerellales	Plectosphaerellaceae	Verticillium	Verticillium longisporum	0	0	0	5163922	98	72719975	Scaffold
GCA_019188275.1	Fungi	Ascomycota	Sordariomycetes	Glomerellales	Plectosphaerellaceae	Verticillium	Verticillium longisporum	0	0	0	5324436	98.3	72248322	Scaffold
GCA_019189245.1	Fungi	Ascomycota	Eurotiomycetes	Eurotiales	Aspergillaceae	Penicillium	Penicillium rubens	0	0	0	716780	98.6	31558626	Scaffold
GCA_019189255.1	Fungi	Ascomycota	Eurotiomycetes	Eurotiales	Aspergillaceae	Penicillium	Penicillium palitans	0	0	0	290729	99	36605405	Scaffold
GCA_019189265.1	Fungi	Ascomycota	Eurotiomycetes	Eurotiales	Aspergillaceae	Penicillium	Penicillium palitans	0	0	0	262197	98.9	36400448	Scaffold
GCA_019189275.1	Fungi	Ascomycota	Eurotiomycetes	Eurotiales	Aspergillaceae	Penicillium	Penicillium rubens	0	0	0	858760	98.6	30459701	Scaffold
GCA_019189285.1	Fungi	Ascomycota	Eurotiomycetes	Eurotiales	Aspergillaceae	Penicillium	Penicillium palitans	0	0	0	290808	98.9	36607893	Scaffold
GCA_019189345.1	Fungi	Basidiomycota	Microbotryomycetes	Sporidiobolales	Sporidiobolaceae	Rhodotorula	Rhodotorula mucilaginosa	0	0	0	397651	88.5	19954689	Scaffold
GCA_019189355.1	Fungi	Ascomycota	Eurotiomycetes	Eurotiales	Aspergillaceae	Penicillium	Penicillium palitans	0	0	0	281504	99	36607101	Scaffold
GCA_019189365.1	Fungi	Ascomycota	Eurotiomycetes	Eurotiales	Aspergillaceae	Penicillium	Penicillium palitans	0	0	0	273760	99	36503579	Scaffold
GCA_019189395.1	Fungi	Basidiomycota	Microbotryomycetes	Sporidiobolales	Sporidiobolaceae	Rhodotorula	Rhodotorula mucilaginosa	0	0	0	329309	88.7	19955255	Scaffold
GCA_019189415.1	Fungi	Basidiomycota	Microbotryomycetes	Sporidiobolales	Sporidiobolaceae	Rhodotorula	Rhodotorula mucilaginosa	0	0	0	354782	88.7	20083697	Scaffold
GCA_019189475.1	Fungi	Basidiomycota	Microbotryomycetes	Sporidiobolales	Sporidiobolaceae	Rhodotorula	Rhodotorula mucilaginosa	0	0	0	319540	88.8	20077175	Scaffold
GCA_019189485.1	Fungi	Basidiomycota	Microbotryomycetes	Sporidiobolales	Sporidiobolaceae	Rhodotorula	Rhodotorula mucilaginosa	0	0	0	317098	88.7	20069885	Scaffold
GCA_019189525.1	Fungi	Basidiomycota	Microbotryomycetes	Sporidiobolales	Sporidiobolaceae	Rhodotorula	Rhodotorula mucilaginosa	0	0	0	333776	88.5	20074240	Scaffold
GCA_019189545.1	Fungi	Basidiomycota	Microbotryomycetes	Sporidiobolales	Sporidiobolaceae	Rhodotorula	Rhodotorula mucilaginosa	0	0	0	335288	88.5	20073442	Scaffold
GCA_019189555.1	Fungi	Ascomycota	Sordariomycetes	Hypocreales	Nectriaceae	Fusarium	Fusarium annulatum	0	0	0	1598178	99.4	45001499	Scaffold
GCA_019189595.1	Fungi	Basidiomycota	Microbotryomycetes	Sporidiobolales	Sporidiobolaceae	Rhodotorula	Rhodotorula mucilaginosa	0	0	0	323188	88.7	19960205	Scaffold
GCA_019189625.1	Fungi	Ascomycota	Sordariomycetes	Hypocreales	Nectriaceae	Fusarium	Fusarium annulatum	0	0	0	1599633	99.2	45010147	Scaffold
GCA_019189665.1	Fungi	Basidiomycota	Microbotryomycetes	Sporidiobolales	Sporidiobolaceae	Rhodotorula	Rhodotorula mucilaginosa	0	0	0	338336	88.5	19958887	Scaffold
GCA_019189675.1	Fungi	Basidiomycota	Microbotryomycetes	Sporidiobolales	Sporidiobolaceae	Rhodotorula	Rhodotorula mucilaginosa	0	0	0	415991	88.7	19958664	Scaffold
GCA_019189685.1	Fungi	Ascomycota	Sordariomycetes	Hypocreales	Nectriaceae	Fusarium	Fusarium annulatum	0	0	0	1556966	99	45008945	Scaffold
GCA_019189755.1	Fungi	Basidiomycota	Microbotryomycetes	Sporidiobolales	Sporidiobolaceae	Rhodotorula	Rhodotorula mucilaginosa	0	0	0	322714	88.5	19959880	Scaffold
GCA_019189765.1	Fungi	Ascomycota	Sordariomycetes	Hypocreales	Nectriaceae	Fusarium	Fusarium annulatum	0	0	0	1556345	99.2	44584936	Scaffold
GCA_019189775.1	Fungi	Ascomycota	Sordariomycetes	Hypocreales	Nectriaceae	Fusarium	Fusarium annulatum	0	0	0	1875762	99.4	45009810	Scaffold
GCA_019189785.1	Fungi	Basidiomycota	Microbotryomycetes	Sporidiobolales	Sporidiobolaceae	Rhodotorula	Rhodotorula mucilaginosa	0	0	0	317674	88.7	20065146	Scaffold
GCA_019189795.1	Fungi	Basidiomycota	Microbotryomycetes	Sporidiobolales	Sporidiobolaceae	Rhodotorula	Rhodotorula mucilaginosa	0	0	0	319541	88.7	20075479	Scaffold
GCA_019189885.1	Fungi	Basidiomycota	Microbotryomycetes	Sporidiobolales	Sporidiobolaceae	Rhodotorula	Rhodotorula mucilaginosa	0	0	0	415431	88.8	19951311	Scaffold
GCA_019189905.1	Fungi	Basidiomycota	Microbotryomycetes	Sporidiobolales	Sporidiobolaceae	Rhodotorula	Rhodotorula mucilaginosa	0	0	0	322715	88.7	19954872	Scaffold
GCA_019189915.1	Fungi	Basidiomycota	Microbotryomycetes	Sporidiobolales	Sporidiobolaceae	Rhodotorula	Rhodotorula mucilaginosa	0	0	0	323187	88.5	20070052	Scaffold
GCA_019189975.1	Fungi	Basidiomycota	Microbotryomycetes	Sporidiobolales	Sporidiobolaceae	Rhodotorula	Rhodotorula mucilaginosa	0	0	0	329308	88.5	19959193	Scaffold
GCA_019189985.1	Fungi	Basidiomycota	Microbotryomycetes	Sporidiobolales	Sporidiobolaceae	Rhodotorula	Rhodotorula mucilaginosa	0	0	0	325275	88.8	20078990	Scaffold
GCA_019189995.1	Fungi	Basidiomycota	Microbotryomycetes	Sporidiobolales	Sporidiobolaceae	Rhodotorula	Rhodotorula mucilaginosa	0	0	0	319542	88.7	20078408	Scaffold
GCA_019190015.1	Fungi	Basidiomycota	Microbotryomycetes	Sporidiobolales	Sporidiobolaceae	Rhodotorula	Rhodotorula mucilaginosa	0	0	0	376635	87.1	20168195	Scaffold
GCA_019190035.1	Fungi	Basidiomycota	Microbotryomycetes	Sporidiobolales	Sporidiobolaceae	Rhodotorula	Rhodotorula mucilaginosa	0	0	0	436573	86.9	20173811	Scaffold
GCA_019190125.1	Fungi	Basidiomycota	Microbotryomycetes	Sporidiobolales	Sporidiobolaceae	Rhodotorula	Rhodotorula mucilaginosa	0	0	0	389367	88.6	20030214	Scaffold
GCA_019190135.1	Fungi	Basidiomycota	Microbotryomycetes	Sporidiobolales	Sporidiobolaceae	Rhodotorula	Rhodotorula mucilaginosa	0	0	0	367952	86.9	20171424	Scaffold
GCA_019190145.1	Fungi	Basidiomycota	Microbotryomycetes	Sporidiobolales	Sporidiobolaceae	Rhodotorula	Rhodotorula mucilaginosa	0	0	0	329841	88.6	20027418	Scaffold
GCA_019190165.1	Fungi	Ascomycota	Eurotiomycetes	Eurotiales	Aspergillaceae	Penicillium	Penicillium palitans	0	0	0	255978	98.9	36588697	Scaffold
GCA_019190185.1	Fungi	Ascomycota	Eurotiomycetes	Eurotiales	Aspergillaceae	Penicillium	Penicillium palitans	0	0	0	268529	99	36453009	Scaffold
GCA_019190235.1	Fungi	Basidiomycota	Microbotryomycetes	Sporidiobolales	Sporidiobolaceae	Rhodotorula	Rhodotorula mucilaginosa	0	0	0	284145	87.7	20019760	Scaffold
GCA_019190245.1	Fungi	Basidiomycota	Microbotryomycetes	Sporidiobolales	Sporidiobolaceae	Rhodotorula	Rhodotorula mucilaginosa	0	0	0	320873	88.1	20021829	Scaffold
GCA_019190265.1	Fungi	Basidiomycota	Microbotryomycetes	Sporidiobolales	Sporidiobolaceae	Rhodotorula	Rhodotorula mucilaginosa	0	0	0	311987	88	20016182	Scaffold
GCA_019190345.1	Fungi	Basidiomycota	Microbotryomycetes	Sporidiobolales	Sporidiobolaceae	Rhodotorula	Rhodotorula mucilaginosa	0	0	0	369724	87.9	20029081	Scaffold
GCA_019190355.1	Fungi	Ascomycota	Eurotiomycetes	Eurotiales	Aspergillaceae	Penicillium	Penicillium palitans	0	0	0	303786	98.9	36471119	Scaffold
GCA_019190365.1	Fungi	Basidiomycota	Microbotryomycetes	Sporidiobolales	Sporidiobolaceae	Rhodotorula	Rhodotorula mucilaginosa	0	0	0	293667	88.1	20012576	Scaffold
GCA_019190375.1	Fungi	Basidiomycota	Microbotryomycetes	Sporidiobolales	Sporidiobolaceae	Rhodotorula	Rhodotorula mucilaginosa	0	0	0	293584	88	20018599	Scaffold
GCA_019190385.1	Fungi	Basidiomycota	Microbotryomycetes	Sporidiobolales	Sporidiobolaceae	Rhodotorula	Rhodotorula mucilaginosa	0	0	0	292236	87.7	20013827	Scaffold
GCA_019190485.1	Fungi	Ascomycota	Eurotiomycetes	Eurotiales	Aspergillaceae	Penicillium	Penicillium palitans	0	0	0	268531	99	36439435	Scaffold
GCA_019190495.1	Fungi	Basidiomycota	Microbotryomycetes	Sporidiobolales	Sporidiobolaceae	Rhodotorula	Rhodotorula mucilaginosa	0	0	0	329677	88.5	20075210	Scaffold
GCA_019190505.1	Fungi	Basidiomycota	Microbotryomycetes	Sporidiobolales	Sporidiobolaceae	Rhodotorula	Rhodotorula mucilaginosa	0	0	0	323034	88.8	20068315	Scaffold
GCA_019190525.1	Fungi	Basidiomycota	Microbotryomycetes	Sporidiobolales	Sporidiobolaceae	Rhodotorula	Rhodotorula mucilaginosa	0	0	0	323058	88.8	20077740	Scaffold
GCA_019190585.1	Fungi	Basidiomycota	Microbotryomycetes	Sporidiobolales	Sporidiobolaceae	Rhodotorula	Rhodotorula mucilaginosa	0	0	0	323169	88.7	20076770	Scaffold
GCA_019190605.1	Fungi	Basidiomycota	Microbotryomycetes	Sporidiobolales	Sporidiobolaceae	Rhodotorula	Rhodotorula mucilaginosa	0	0	0	319902	88.8	20068934	Scaffold
GCA_019190625.1	Fungi	Basidiomycota	Microbotryomycetes	Sporidiobolales	Sporidiobolaceae	Rhodotorula	Rhodotorula mucilaginosa	0	0	0	331797	88.5	20065593	Scaffold
GCA_019190635.1	Fungi	Basidiomycota	Microbotryomycetes	Sporidiobolales	Sporidiobolaceae	Rhodotorula	Rhodotorula mucilaginosa	0	0	0	335579	88.7	20075348	Scaffold
GCA_019190705.1	Fungi	Basidiomycota	Microbotryomycetes	Sporidiobolales	Sporidiobolaceae	Rhodotorula	Rhodotorula mucilaginosa	0	0	0	329302	88.5	20069561	Scaffold
GCA_019190725.1	Fungi	Ascomycota	Eurotiomycetes	Eurotiales	Aspergillaceae	Penicillium	Penicillium palitans	0	0	0	268531	99	36467611	Scaffold
GCA_019190745.1	Fungi	Basidiomycota	Microbotryomycetes	Sporidiobolales	Sporidiobolaceae	Rhodotorula	Rhodotorula mucilaginosa	0	0	0	323162	88.5	20070265	Scaffold
GCA_019190765.1	Fungi	Basidiomycota	Microbotryomycetes	Sporidiobolales	Sporidiobolaceae	Rhodotorula	Rhodotorula mucilaginosa	0	0	0	334410	88.5	20073827	Scaffold
GCA_019190795.1	Fungi	Basidiomycota	Microbotryomycetes	Sporidiobolales	Sporidiobolaceae	Rhodotorula	Rhodotorula mucilaginosa	0	0	0	297628	88.8	20076069	Scaffold
GCA_019190805.1	Fungi	Basidiomycota	Microbotryomycetes	Sporidiobolales	Sporidiobolaceae	Rhodotorula	Rhodotorula mucilaginosa	0	0	0	410825	88.5	20078322	Scaffold
GCA_019190885.1	Fungi	Basidiomycota	Microbotryomycetes	Sporidiobolales	Sporidiobolaceae	Rhodotorula	Rhodotorula mucilaginosa	0	0	0	317326	88.5	20071332	Scaffold
GCA_019190895.1	Fungi	Basidiomycota	Microbotryomycetes	Sporidiobolales	Sporidiobolaceae	Rhodotorula	Rhodotorula mucilaginosa	0	0	0	331731	88.8	20068837	Scaffold
GCA_019190905.1	Fungi	Basidiomycota	Microbotryomycetes	Sporidiobolales	Sporidiobolaceae	Rhodotorula	Rhodotorula mucilaginosa	0	0	0	319541	88.7	20067310	Scaffold
GCA_019190935.1	Fungi	Basidiomycota	Microbotryomycetes	Sporidiobolales	Sporidiobolaceae	Rhodotorula	Rhodotorula mucilaginosa	0	0	0	432962	87.2	20170287	Scaffold
GCA_019190965.1	Fungi	Basidiomycota	Microbotryomycetes	Sporidiobolales	Sporidiobolaceae	Rhodotorula	Rhodotorula mucilaginosa	0	0	0	334411	88.7	19958746	Scaffold
GCA_019191035.1	Fungi	Ascomycota	Eurotiomycetes	Eurotiales	Aspergillaceae	Penicillium	Penicillium palitans	0	0	0	273565	99	36468364	Scaffold
GCA_019191045.1	Fungi	Ascomycota	Eurotiomycetes	Eurotiales	Aspergillaceae	Penicillium	Penicillium palitans	0	0	0	268530	98.9	36477181	Scaffold
GCA_019191055.1	Fungi	Ascomycota	Eurotiomycetes	Eurotiales	Aspergillaceae	Penicillium	Penicillium palitans	0	0	0	281544	99	36471070	Scaffold
GCA_019191065.1	Fungi	Basidiomycota	Microbotryomycetes	Sporidiobolales	Sporidiobolaceae	Rhodotorula	Rhodotorula mucilaginosa	0	0	0	322180	88.5	20076352	Scaffold
GCA_019191075.1	Fungi	Basidiomycota	Microbotryomycetes	Sporidiobolales	Sporidiobolaceae	Rhodotorula	Rhodotorula mucilaginosa	0	0	0	392620	88.7	20075008	Scaffold
GCA_019191155.1	Fungi	Basidiomycota	Microbotryomycetes	Sporidiobolales	Sporidiobolaceae	Rhodotorula	Rhodotorula mucilaginosa	0	0	0	392515	88.8	20077304	Scaffold
GCA_019191165.1	Fungi	Ascomycota	Sordariomycetes	Hypocreales	Nectriaceae	Fusarium	Fusarium veterinarium	0	0	0	276643	99.3	47312867	Scaffold
GCA_019191175.1	Fungi	Ascomycota	Sordariomycetes	Hypocreales	Nectriaceae	Fusarium	Fusarium veterinarium	0	0	0	325419	99.1	48079010	Scaffold
GCA_019191195.1	Fungi	Ascomycota	Eurotiomycetes	Eurotiales	Aspergillaceae	Penicillium	Penicillium citrinum	0	0	0	1108866	99.1	30994190	Scaffold
GCA_019191205.1	Fungi	Ascomycota	Dothideomycetes	Cladosporiales	Cladosporiaceae	Cladosporium	Cladosporium sphaerospermum	0	0	0	873859	99.1	30579078	Scaffold
GCA_019192225.1	Fungi	Ascomycota	Sordariomycetes	Hypocreales	Nectriaceae	Fusarium	Fusarium sp. TH15	0	0	0	4569486	99.1	46811982	Contig
GCA_019201745.1	Fungi	Basidiomycota	Tremellomycetes	Filobasidiales	Filobasidiaceae	Filobasidium	Filobasidium floriforme	0	0	0	119859	85.7	26438809	Scaffold
GCA_019201825.1	Fungi	Basidiomycota	Tremellomycetes	Cystofilobasidiales	Mrakiaceae	Phaffia	Phaffia rhodozyma	0	0	0	456748	85.4	18954098	Scaffold
GCA_019202705.1	Fungi	Ascomycota	Saccharomycetes	Saccharomycetales	Debaryomycetaceae	Spathaspora	NA	0	0	0	108455	96	15377153	Scaffold
GCA_019202905.1	Fungi	Ascomycota	Dothideomycetes	Pleosporales	Corynesporascaceae	Corynespora	Corynespora cassiicola	0	0	0	610499	99.5	46196024	Scaffold
GCA_019202945.1	Fungi	Ascomycota	Dothideomycetes	Pleosporales	Corynesporascaceae	Corynespora	Corynespora olivacea	0	0	0	106077	99.1	34047820	Scaffold
GCA_019206905.1	Fungi	Ascomycota	Saccharomycetes	Saccharomycetales	Pichiaceae	Ogataea	Ogataea haglerorum	0	0	0	582876	95.4	8863550	Scaffold
GCA_019206915.1	Fungi	Ascomycota	Saccharomycetes	Saccharomycetales	Pichiaceae	Ogataea	Ogataea haglerorum	0	0	0	632204	95.4	8853215	Scaffold
GCA_019206925.1	Fungi	Ascomycota	Saccharomycetes	Saccharomycetales	Pichiaceae	Ogataea	Ogataea haglerorum	0	0	0	497308	95.3	8862801	Contig
GCA_019206965.1	Fungi	Ascomycota	Saccharomycetes	Saccharomycetales	Pichiaceae	Ogataea	Ogataea haglerorum	0	0	0	466186	95.3	8863181	Contig
GCA_019206985.1	Fungi	Ascomycota	Saccharomycetes	Saccharomycetales	Pichiaceae	Ogataea	Ogataea haglerorum	0	0	0	556428	95.3	8862452	Scaffold
GCA_019207005.1	Fungi	Ascomycota	Saccharomycetes	Saccharomycetales	Pichiaceae	Ogataea	Ogataea haglerorum	0	0	0	466161	95.1	8859785	Contig
GCA_019207125.1	Fungi	Ascomycota	Saccharomycetes	Saccharomycetales	Pichiaceae	Ogataea	Ogataea haglerorum	0	0	0	584304	95.4	8862317	Scaffold
GCA_019207165.1	Fungi	Ascomycota	Saccharomycetes	Saccharomycetales	Pichiaceae	Ogataea	Ogataea haglerorum	0	0	0	556859	95.4	8859681	Scaffold
GCA_019207175.1	Fungi	Ascomycota	Saccharomycetes	Saccharomycetales	Pichiaceae	Ogataea	Ogataea haglerorum	0	0	0	437718	95.3	8862382	Contig
GCA_019207185.1	Fungi	Ascomycota	Saccharomycetes	Saccharomycetales	Pichiaceae	Ogataea	Ogataea haglerorum	0	0	0	583479	95.4	8871305	Scaffold
GCA_019207205.1	Fungi	Ascomycota	Saccharomycetes	Saccharomycetales	Pichiaceae	Ogataea	Ogataea haglerorum	0	0	0	584105	95.4	8860803	Scaffold
GCA_019207235.1	Fungi	Ascomycota	Saccharomycetes	Saccharomycetales	Pichiaceae	Ogataea	Ogataea haglerorum	0	0	0	579850	95.3	8852359	Scaffold
GCA_019207265.1	Fungi	Ascomycota	Saccharomycetes	Saccharomycetales	Pichiaceae	Ogataea	Ogataea haglerorum	0	0	0	556427	95.4	8865710	Scaffold
GCA_019207285.1	Fungi	Ascomycota	Saccharomycetes	Saccharomycetales	Pichiaceae	Ogataea	Ogataea haglerorum	0	0	0	556738	95.4	8874124	Scaffold
GCA_019207295.1	Fungi	Ascomycota	Saccharomycetes	Saccharomycetales	Pichiaceae	Ogataea	Ogataea haglerorum	0	0	0	555940	95.4	8864472	Scaffold
GCA_019207315.1	Fungi	Ascomycota	Saccharomycetes	Saccharomycetales	Pichiaceae	Ogataea	Ogataea haglerorum	0	0	0	583941	95.4	8856352	Scaffold
GCA_019207325.1	Fungi	Ascomycota	Saccharomycetes	Saccharomycetales	Pichiaceae	Ogataea	Ogataea haglerorum	0	0	0	632382	95.3	8859139	Scaffold
GCA_019207365.1	Fungi	Ascomycota	Saccharomycetes	Saccharomycetales	Pichiaceae	Ogataea	Ogataea haglerorum	0	0	0	465859	95.4	8863606	Scaffold
GCA_019207375.1	Fungi	Ascomycota	Saccharomycetes	Saccharomycetales	Pichiaceae	Ogataea	Ogataea haglerorum	0	0	0	415993	95.3	8861148	Scaffold
GCA_019207405.1	Fungi	Ascomycota	Saccharomycetes	Saccharomycetales	Pichiaceae	Ogataea	Ogataea haglerorum	0	0	0	556778	95.3	8863787	Scaffold
GCA_019207415.1	Fungi	Ascomycota	Saccharomycetes	Saccharomycetales	Pichiaceae	Ogataea	Ogataea haglerorum	0	0	0	583524	95.3	8843797	Scaffold
GCA_019207435.1	Fungi	Ascomycota	Saccharomycetes	Saccharomycetales	Pichiaceae	Ogataea	Ogataea haglerorum	0	0	0	555721	95.4	8848630	Contig
GCA_019207455.1	Fungi	Ascomycota	Saccharomycetes	Saccharomycetales	Pichiaceae	Ogataea	Ogataea angusta	0	0	0	787006	95.6	8903205	Scaffold
GCA_019207475.1	Fungi	Ascomycota	Saccharomycetes	Saccharomycetales	Pichiaceae	Ogataea	Ogataea angusta	0	0	0	850226	95.6	8903801	Contig
GCA_019207505.1	Fungi	Ascomycota	Saccharomycetes	Saccharomycetales	Pichiaceae	Ogataea	Ogataea angusta	0	0	0	651776	96	8902153	Scaffold
GCA_019207515.1	Fungi	Ascomycota	Saccharomycetes	Saccharomycetales	Pichiaceae	Ogataea	Ogataea angusta	0	0	0	856284	95.8	8871593	Scaffold
GCA_019207525.1	Fungi	Ascomycota	Saccharomycetes	Saccharomycetales	Pichiaceae	Ogataea	Ogataea angusta	0	0	0	651619	95.9	8891957	Scaffold
GCA_019207555.1	Fungi	Ascomycota	Saccharomycetes	Saccharomycetales	Pichiaceae	Ogataea	Ogataea angusta	0	0	0	557223	95.6	8902004	Contig
GCA_019207585.1	Fungi	Ascomycota	Saccharomycetes	Saccharomycetales	Pichiaceae	Ogataea	Ogataea angusta	0	0	0	848661	95.7	8875513	Scaffold
GCA_019207595.1	Fungi	Ascomycota	Saccharomycetes	Saccharomycetales	Pichiaceae	Ogataea	Ogataea parapolymorpha	0	0	0	618066	95.1	8870956	Scaffold
GCA_019207605.1	Fungi	Ascomycota	Saccharomycetes	Saccharomycetales	Pichiaceae	Ogataea	Ogataea angusta	0	0	0	553859	95.9	8890563	Scaffold
GCA_019207615.1	Fungi	Ascomycota	Saccharomycetes	Saccharomycetales	Pichiaceae	Ogataea	Ogataea angusta	0	0	0	743617	95.9	8888706	Scaffold
GCA_019207635.1	Fungi	Ascomycota	Saccharomycetes	Saccharomycetales	Pichiaceae	Ogataea	Ogataea angusta	0	0	0	655949	96	8875351	Scaffold
GCA_019207695.1	Fungi	Ascomycota	Saccharomycetes	Saccharomycetales	Pichiaceae	Ogataea	Ogataea parapolymorpha	0	0	0	263744	95	8874099	Scaffold
GCA_019207715.1	Fungi	Ascomycota	Saccharomycetes	Saccharomycetales	Pichiaceae	Ogataea	Ogataea polymorpha	0	0	0	626866	95.2	8862595	Scaffold
GCA_019207725.1	Fungi	Ascomycota	Saccharomycetes	Saccharomycetales	Pichiaceae	Ogataea	Ogataea polymorpha	0	0	0	636356	95.4	8920812	Scaffold
GCA_019207735.1	Fungi	Ascomycota	Saccharomycetes	Saccharomycetales	Pichiaceae	Ogataea	Ogataea polymorpha	0	0	0	516386	95.5	8892760	Scaffold
GCA_019207815.1	Fungi	Ascomycota	Saccharomycetes	Saccharomycetales	Pichiaceae	Ogataea	Ogataea polymorpha	0	0	0	616076	95.5	8925154	Scaffold
GCA_019207825.1	Fungi	Ascomycota	Saccharomycetes	Saccharomycetales	Pichiaceae	Ogataea	Ogataea polymorpha	0	0	0	636488	95.5	8930816	Scaffold
GCA_019207835.1	Fungi	Ascomycota	Saccharomycetes	Saccharomycetales	Pichiaceae	Ogataea	Ogataea polymorpha	0	0	0	631081	95.4	8853466	Scaffold
GCA_019207905.1	Fungi	Ascomycota	Saccharomycetes	Saccharomycetales	Pichiaceae	Ogataea	Ogataea polymorpha	0	0	0	608010	95.4	8889312	Scaffold
GCA_019207935.1	Fungi	Ascomycota	Saccharomycetes	Saccharomycetales	Pichiaceae	Ogataea	Ogataea parapolymorpha	0	0	0	557093	95	8835019	Scaffold
GCA_019207965.1	Fungi	Ascomycota	Saccharomycetes	Saccharomycetales	Pichiaceae	Ogataea	Ogataea polymorpha	0	0	0	551998	95.4	8889528	Scaffold
GCA_019207995.1	Fungi	Ascomycota	Saccharomycetes	Saccharomycetales	Pichiaceae	Ogataea	Ogataea polymorpha	0	0	0	556050	95.5	8877011	Scaffold
GCA_019208005.1	Fungi	Ascomycota	Saccharomycetes	Saccharomycetales	Pichiaceae	Ogataea	Ogataea polymorpha	0	0	0	788779	95.5	8898019	Scaffold
GCA_019208045.1	Fungi	Ascomycota	Saccharomycetes	Saccharomycetales	Pichiaceae	Ogataea	Ogataea polymorpha	0	0	0	556382	95.2	8874449	Scaffold
GCA_019232045.1	Fungi	Ascomycota	Saccharomycetes	Saccharomycetales	Pichiaceae	Ogataea	Ogataea degrootiae	0	0	0	95261	95.4	14561131	Scaffold
GCA_019239295.1	Fungi	Ascomycota	Saccharomycetes	Saccharomycetales	Debaryomycetaceae	Candida	Candida tropicalis	0	0	0	2382753	87.6	14823284	Contig
GCA_019280635.1	Fungi	Ascomycota	Saccharomycetes	Saccharomycetales	Debaryomycetaceae	Candida	Candida sp. LN1	0	0	0	61951	95.7	14644116	Contig
GCA_019285895.1	Fungi	Ascomycota	Saccharomycetes	Saccharomycetales	Metschnikowiaceae	Metschnikowia	Metschnikowia australis	0	0	0	766967	93.7	14457311	Scaffold
GCA_019288275.1	Fungi	Ascomycota	Eurotiomycetes	Eurotiales	Aspergillaceae	Aspergillus	Aspergillus niger	0	0	0	4067305	98.5	40425233	Chromosome
GCA_019297585.1	Fungi	Basidiomycota	Agaricomycetes	Cantharellales	Ceratobasidiaceae	Rhizoctonia	Rhizoctonia solani	0	0	0	1822481	93.4	41501703	Contig
GCA_019297715.1	Fungi	Ascomycota	Sordariomycetes	Hypocreales	Hypocreaceae	Trichoderma	Trichoderma atroviride	0	0	0	5621775	99.4	36164433	Contig
GCA_019303655.1	Fungi	Basidiomycota	Microbotryomycetes	Sporidiobolales	Sporidiobolaceae	Rhodotorula	Rhodotorula mucilaginosa	0	0	0	49539	84.4	19907612	Contig
GCA_019320005.1	Fungi	Ascomycota	Eurotiomycetes	Eurotiales	Aspergillaceae	Monascus	Monascus purpureus	0	0	0	1018695	96.9	23752195	Contig
GCA_019320015.1	Fungi	Ascomycota	Sordariomycetes	Hypocreales	Nectriaceae	Fusarium	Fusarium solani	0	0	0	1973718	97.5	51833033	Contig
GCA_019321675.1	Fungi	Ascomycota	Saccharomycetes	Saccharomycetales	Phaffomycetaceae	Wickerhamomyces	Wickerhamomyces anomalus	0	0	0	2075596	94.9	13671194	Chromosome
GCA_019321695.1	Fungi	Ascomycota	Sordariomycetes	Diaporthales	Diaporthaceae	Diaporthe	Diaporthe batatas	0	0	0	2950914	98.9	54186171	Contig
GCA_019321765.1	Fungi	Ascomycota	Saccharomycetes	Saccharomycetales	Phaffomycetaceae	Wickerhamomyces	Wickerhamomyces anomalus	0	0	0	113612	83.4	20309719	Chromosome
GCA_019327925.1	Fungi	Basidiomycota	Agaricomycetes	Agaricales	Agaricaceae	Leucocoprinus	Leucocoprinus sp. KB1807203	0	0	0	189029	96.4	38119301	Contig
GCA_019328425.1	Fungi	Ascomycota	Sordariomycetes	Magnaporthales	Pyriculariaceae	Pyricularia	Pyricularia sp. 18-2	0	0	0	3213234	98.9	41889135	Contig
GCA_019332025.1	Fungi	Ascomycota	Saccharomycetes	Saccharomycetales	Metschnikowiaceae	NA	NA	0	0	0	3289384	95.5	12589091	Complete Genome
GCA_019332045.1	Fungi	Ascomycota	Saccharomycetes	Saccharomycetales	Metschnikowiaceae	NA	NA	0	0	0	2314912	94.8	12375263	Complete Genome
GCA_019343145.1	Fungi	Ascomycota	Sordariomycetes	Hypocreales	Nectriaceae	Fusarium	Fusarium graminearum	0	0	0	8894400	95.9	35851270	Chromosome
GCA_019358815.1	Fungi	Basidiomycota	Pucciniomycetes	Pucciniales	Pucciniaceae	Puccinia	Puccinia triticina	0	0	0	7373251	87.4	253538837	Chromosome
GCA_019359905.1	Fungi	Ascomycota	Saccharomycetes	Saccharomycetales	Debaryomycetaceae	Candida	Candida africana	0	0	0	1768346	80	11765612	Scaffold
GCA_019359935.1	Fungi	Ascomycota	Eurotiomycetes	Onygenales	Arthrodermataceae	Trichophyton	Trichophyton interdigitale	0	0	0	66092	98.6	22022573	Scaffold
GCA_019364515.1	Fungi	Ascomycota	Sordariomycetes	Hypocreales	Nectriaceae	Fusarium	Fusarium circinatum	0	0	0	433676	99.4	45419940	Scaffold
GCA_019364535.1	Fungi	Ascomycota	Sordariomycetes	Hypocreales	Nectriaceae	Fusarium	Fusarium circinatum	0	0	0	346921	99.5	45152605	Scaffold
GCA_019364595.1	Fungi	Basidiomycota	Agaricomycetes	Boletales	Boletaceae	Butyriboletus	Butyriboletus roseoflavus	0	0	0	2704075	95.2	33976981	Contig
GCA_019381815.1	Fungi	Ascomycota	Saccharomycetes	Saccharomycetales	Pichiaceae	Ogataea	Ogataea polymorpha x Ogataea parapolymorpha	0	0	0	85863	94.8	28025101	Scaffold
GCA_019393555.1	Fungi	Ascomycota	Saccharomycetes	Saccharomycetales	Saccharomycetaceae	Saccharomyces	Saccharomyces cerevisiae	0	0	0	83514	96.3	11476754	Contig
GCA_019393575.1	Fungi	Ascomycota	Sordariomycetes	Hypocreales	Hypocreaceae	Trichoderma	Trichoderma harzianum	0	0	0	497678	99	42028567	Scaffold
GCA_019393615.1	Fungi	Ascomycota	Saccharomycetes	Saccharomycetales	Saccharomycetaceae	Saccharomyces	Saccharomyces cerevisiae	0	0	0	78715	96.5	11299508	Contig
GCA_019393625.1	Fungi	Ascomycota	Saccharomycetes	Saccharomycetales	Saccharomycetaceae	Saccharomyces	Saccharomyces cerevisiae	0	0	0	81888	96.5	11309419	Contig
GCA_019393785.1	Fungi	Ascomycota	Saccharomycetes	Saccharomycetales	Saccharomycetaceae	Saccharomyces	Saccharomyces cerevisiae	0	0	0	81831	96.5	11362019	Contig
GCA_019393865.1	Fungi	Ascomycota	Saccharomycetes	Saccharomycetales	Saccharomycetaceae	Saccharomyces	Saccharomyces cerevisiae	0	0	0	77614	96.5	11326056	Contig
GCA_019393935.1	Fungi	Ascomycota	Saccharomycetes	Saccharomycetales	Saccharomycetaceae	Saccharomyces	Saccharomyces cerevisiae	0	0	0	82700	96.5	11392128	Contig
GCA_019393945.1	Fungi	Ascomycota	Saccharomycetes	Saccharomycetales	Saccharomycetaceae	Saccharomyces	Saccharomyces cerevisiae	0	0	0	77587	96.6	11418705	Contig
GCA_019393955.1	Fungi	Ascomycota	Saccharomycetes	Saccharomycetales	Saccharomycetaceae	Saccharomyces	Saccharomyces cerevisiae	0	0	0	67242	96.1	11331570	Contig
GCA_019393975.1	Fungi	Ascomycota	Saccharomycetes	Saccharomycetales	Saccharomycetaceae	Saccharomyces	Saccharomyces cerevisiae	0	0	0	74684	96.1	11349012	Contig
GCA_019394065.1	Fungi	Ascomycota	Saccharomycetes	Saccharomycetales	Saccharomycetaceae	Saccharomyces	Saccharomyces cerevisiae	0	0	0	26540	95	11044213	Contig
GCA_019394075.1	Fungi	Ascomycota	Saccharomycetes	Saccharomycetales	Saccharomycetaceae	Saccharomyces	Saccharomyces cerevisiae	0	0	0	61654	95.8	11276781	Contig
GCA_019394085.1	Fungi	Ascomycota	Saccharomycetes	Saccharomycetales	Saccharomycetaceae	Saccharomyces	Saccharomyces cerevisiae	0	0	0	72211	96.4	11292886	Contig
GCA_019394095.1	Fungi	Ascomycota	Saccharomycetes	Saccharomycetales	Saccharomycetaceae	Saccharomyces	Saccharomyces cerevisiae	0	0	0	90645	96.5	11406372	Contig
GCA_019394105.1	Fungi	Ascomycota	Saccharomycetes	Saccharomycetales	Saccharomycetaceae	Saccharomyces	Saccharomyces cerevisiae	0	0	0	89839	96.5	11345862	Contig
GCA_019394265.1	Fungi	Ascomycota	Saccharomycetes	Saccharomycetales	Saccharomycetaceae	Saccharomyces	Saccharomyces cerevisiae	0	0	0	68148	96.2	11317117	Contig
GCA_019394275.1	Fungi	Ascomycota	Saccharomycetes	Saccharomycetales	Saccharomycetaceae	Saccharomyces	Saccharomyces cerevisiae	0	0	0	105564	96.2	11422020	Contig
GCA_019394305.1	Fungi	Ascomycota	Saccharomycetes	Saccharomycetales	Saccharomycetaceae	Saccharomyces	Saccharomyces cerevisiae	0	0	0	68218	96.5	11386724	Contig
GCA_019394315.1	Fungi	Ascomycota	Saccharomycetes	Saccharomycetales	Saccharomycetaceae	Saccharomyces	Saccharomyces cerevisiae	0	0	0	84678	96.4	11322060	Contig
GCA_019394325.1	Fungi	Ascomycota	Saccharomycetes	Saccharomycetales	Saccharomycetaceae	Saccharomyces	Saccharomyces cerevisiae	0	0	0	114270	96.3	11410633	Contig
GCA_019394485.1	Fungi	Ascomycota	Saccharomycetes	Saccharomycetales	Saccharomycetaceae	Saccharomyces	Saccharomyces cerevisiae	0	0	0	33677	94.9	11048280	Contig
GCA_019394495.1	Fungi	Ascomycota	Saccharomycetes	Saccharomycetales	Saccharomycetaceae	Saccharomyces	Saccharomyces cerevisiae	0	0	0	36065	95.5	11154056	Contig
GCA_019394525.1	Fungi	Ascomycota	Saccharomycetes	Saccharomycetales	Saccharomycetaceae	Saccharomyces	Saccharomyces cerevisiae	0	0	0	79056	96.4	11331610	Contig
GCA_019394535.1	Fungi	Ascomycota	Saccharomycetes	Saccharomycetales	Saccharomycetaceae	Saccharomyces	Saccharomyces cerevisiae	0	0	0	23562	94.4	10923247	Contig
GCA_019394585.1	Fungi	Ascomycota	Saccharomycetes	Saccharomycetales	Saccharomycetaceae	Saccharomyces	Saccharomyces cerevisiae	0	0	0	87142	96.3	11411178	Contig
GCA_019394645.1	Fungi	Ascomycota	Saccharomycetes	Saccharomycetales	Saccharomycetaceae	Saccharomyces	Saccharomyces cerevisiae	0	0	0	68190	96.2	11319750	Contig
GCA_019394655.1	Fungi	Ascomycota	Saccharomycetes	Saccharomycetales	Saccharomycetaceae	Saccharomyces	Saccharomyces cerevisiae	0	0	0	70062	96.2	11304957	Contig
GCA_019394665.1	Fungi	Ascomycota	Saccharomycetes	Saccharomycetales	Saccharomycetaceae	Saccharomyces	Saccharomyces cerevisiae	0	0	0	68087	96.1	11289370	Contig
GCA_019394675.1	Fungi	Ascomycota	Saccharomycetes	Saccharomycetales	Saccharomycetaceae	Saccharomyces	Saccharomyces cerevisiae	0	0	0	80382	96.5	11356489	Contig
GCA_019394725.1	Fungi	Ascomycota	Saccharomycetes	Saccharomycetales	Saccharomycetaceae	Saccharomyces	Saccharomyces cerevisiae	0	0	0	26999	95.4	10939240	Contig
GCA_019394775.1	Fungi	Ascomycota	Saccharomycetes	Saccharomycetales	Saccharomycetaceae	Saccharomyces	Saccharomyces cerevisiae	0	0	0	83712	96.2	11295577	Contig
GCA_019394785.1	Fungi	Ascomycota	Saccharomycetes	Saccharomycetales	Saccharomycetaceae	Saccharomyces	Saccharomyces cerevisiae	0	0	0	71128	96.1	11306133	Contig
GCA_019394805.1	Fungi	Ascomycota	Saccharomycetes	Saccharomycetales	Saccharomycetaceae	Saccharomyces	Saccharomyces cerevisiae	0	0	0	106220	96.3	11483661	Contig
GCA_019394815.1	Fungi	Ascomycota	Saccharomycetes	Saccharomycetales	Saccharomycetaceae	Saccharomyces	Saccharomyces cerevisiae	0	0	0	79502	96.3	11310068	Contig
GCA_019394885.1	Fungi	Ascomycota	Saccharomycetes	Saccharomycetales	Saccharomycetaceae	Saccharomyces	Saccharomyces cerevisiae	0	0	0	101932	96.5	11448610	Contig
GCA_019394895.1	Fungi	Ascomycota	Saccharomycetes	Saccharomycetales	Saccharomycetaceae	Saccharomyces	Saccharomyces cerevisiae	0	0	0	38694	95.8	11216546	Contig
GCA_019394915.1	Fungi	Ascomycota	Saccharomycetes	Saccharomycetales	Saccharomycetaceae	Saccharomyces	Saccharomyces cerevisiae	0	0	0	91199	96.2	11455523	Contig
GCA_019395245.1	Fungi	Ascomycota	Leotiomycetes	Helotiales	Sclerotiniaceae	Botrytis	Botrytis pseudocinerea	0	0	0	281454	97	40468933	Contig
GCA_019395255.1	Fungi	Ascomycota	Leotiomycetes	Helotiales	Sclerotiniaceae	Botrytis	Botrytis medusae	0	0	0	516041	98.2	40165279	Contig
GCA_019395345.1	Fungi	Basidiomycota	Agaricomycetes	Agaricales	Pleurotaceae	Pleurotus	Pleurotus floridanus	0	0	0	331558	96.3	35078781	Scaffold
GCA_019400425.1	Fungi	Basidiomycota	Agaricomycetes	Hymenochaetales	Hymenochaetaceae	Hymenochaete	Hymenochaete sp. R1	0	0	0	136454	92.9	28452148	Scaffold
GCA_019419805.1	Fungi	Ascomycota	Eurotiomycetes	Eurotiales	Aspergillaceae	Aspergillus	Aspergillus parasiticus	0	0	0	53221	97.7	38503363	Contig
GCA_019425465.1	Fungi	Ascomycota	Sordariomycetes	Glomerellales	Glomerellaceae	Colletotrichum	Colletotrichum falcatum	0	0	0	488304	93.8	56082967	Contig
GCA_019425555.1	Fungi	Ascomycota	Sordariomycetes	Hypocreales	Nectriaceae	Fusarium	Fusarium venenatum	0	0	0	798927	98.7	37570916	Contig
GCA_019426095.1	Fungi	Basidiomycota	Agaricomycetes	Polyporales	Polyporaceae	Ganoderma	Ganoderma lucidum	0	0	0	1431627	95.6	47515450	Scaffold
GCA_019431265.1	Fungi	Ascomycota	Saccharomycetes	Saccharomycetales	Saccharomycetaceae	Saccharomyces	Saccharomyces bayanus	0	0	0	913400	79.1	12163509	Complete Genome
GCA_019434395.1	Fungi	Ascomycota	Sordariomycetes	Hypocreales	Clavicipitaceae	Metarhizium	Metarhizium acridum	0	0	0	78342	55	39252651	Scaffold
GCA_019434415.1	Fungi	Ascomycota	Sordariomycetes	Hypocreales	Clavicipitaceae	Metarhizium	Metarhizium acridum	0	0	0	2337527	97.7	44714781	Scaffold
GCA_019443865.1	Fungi	Ascomycota	Dothideomycetes	Mycosphaerellales	Mycosphaerellaceae	Zymoseptoria	Zymoseptoria tritici	0	0	0	2687935	99.4	40010131	Complete Genome
GCA_019443885.1	Fungi	Ascomycota	Dothideomycetes	Mycosphaerellales	Mycosphaerellaceae	Zymoseptoria	Zymoseptoria tritici	0	0	0	2702143	98.6	39954799	Chromosome
GCA_019443905.1	Fungi	Ascomycota	Dothideomycetes	Mycosphaerellales	Mycosphaerellaceae	Zymoseptoria	Zymoseptoria tritici	0	0	0	3041780	99.5	40649361	Chromosome
GCA_019450175.1	Fungi	Ascomycota	Saccharomycetes	Saccharomycetales	Dipodascaceae	Geotrichum	Geotrichum candidum	0	0	0	25553	98.3	23410777	Scaffold
GCA_019453395.1	Fungi	Ascomycota	Dothideomycetes	Pleosporales	Pleosporaceae	Exserohilum	Exserohilum rostratum	0	0	0	1786667	98.2	35191243	Contig
GCA_019454015.1	Fungi	Ascomycota	Dothideomycetes	Pleosporales	Pleosporaceae	Bipolaris	Bipolaris maydis	0	0	0	1859413	99.1	36126374	Contig
GCA_019455505.1	Fungi	Ascomycota	Leotiomycetes	Erysiphales	Erysiphaceae	Pleochaeta	Pleochaeta shiraiana	0	0	0	14435	83.9	96756433	Scaffold
GCA_019455665.1	Fungi	Ascomycota	Leotiomycetes	Erysiphales	Erysiphaceae	Phyllactinia	Phyllactinia moricola	0	0	0	5366	79.9	180348382	Scaffold
GCA_019456465.1	Fungi	Ascomycota	Lecanoromycetes	Lecanorales	Ramalinaceae	Bacidia	Bacidia gigantensis	0	0	0	1807239	98.3	33117897	Contig
GCA_019481625.1	Fungi	Ascomycota	Sordariomycetes	Hypocreales	Hypocreaceae	Trichoderma	Trichoderma asperellum	0	0	0	161701	98.3	36005590	Scaffold
GCA_019551875.1	Fungi	Ascomycota	Sordariomycetes	Glomerellales	Plectosphaerellaceae	Verticillium	Verticillium nonalfalfae	0	0	0	4548221	96.7	33577733	Complete Genome
GCA_019553885.1	Fungi	Ascomycota	Sordariomycetes	Glomerellales	Plectosphaerellaceae	Verticillium	Verticillium nonalfalfae	0	0	0	5233648	96.8	34064133	Chromosome
GCA_019565615.1	Fungi	Ascomycota	Sordariomycetes	Hypocreales	Hypocreaceae	Trichoderma	Trichoderma simmonsii	0	0	0	6451197	98.7	40078385	Complete Genome
GCA_019593445.1	Fungi	Ascomycota	Sordariomycetes	Hypocreales	Nectriaceae	Fusarium	Fusarium oxysporum	0	0	0	3557940	98.9	66194294	Contig
GCA_019593455.1	Fungi	Ascomycota	Sordariomycetes	Hypocreales	Nectriaceae	Fusarium	Fusarium oxysporum	0	0	0	2837134	99.1	49702599	Contig
GCA_019593485.1	Fungi	Ascomycota	Sordariomycetes	Hypocreales	Nectriaceae	Fusarium	Fusarium oxysporum	0	0	0	2875315	99.4	47572965	Contig
GCA_019593505.1	Fungi	Ascomycota	Sordariomycetes	Hypocreales	Nectriaceae	Fusarium	Fusarium oxysporum	0	0	0	3184853	99.2	61372023	Contig
GCA_019594925.1	Fungi	Ascomycota	Sordariomycetes	Hypocreales	Hypocreaceae	Trichoderma	Trichoderma asperellum	0	0	0	196719	98.6	37701804	Scaffold
GCA_019594945.1	Fungi	Ascomycota	Sordariomycetes	Hypocreales	Hypocreaceae	Trichoderma	Trichoderma asperellum	0	0	0	226906	99	37251948	Scaffold
GCA_019609905.1	Fungi	Ascomycota	Sordariomycetes	Hypocreales	Nectriaceae	Fusarium	Fusarium poae	0	0	0	9989830	99.3	43859651	Chromosome
GCA_019616325.1	Fungi	Basidiomycota	Agaricomycetes	Cantharellales	Ceratobasidiaceae	Ceratobasidium	Ceratobasidium sp. 394	0	0	0	9440	71.1	53454525	Scaffold
GCA_019616345.1	Fungi	Basidiomycota	Agaricomycetes	Cantharellales	Ceratobasidiaceae	Ceratobasidium	Ceratobasidium sp. 395	0	0	0	12298	71.5	67010313	Scaffold
GCA_019616915.1	Fungi	Basidiomycota	Agaricomycetes	Cantharellales	Ceratobasidiaceae	Ceratobasidium	Ceratobasidium sp. 423	0	0	0	5259	80.5	66434938	Scaffold
GCA_019616945.1	Fungi	Basidiomycota	Agaricomycetes	Cantharellales	Ceratobasidiaceae	Ceratobasidium	Ceratobasidium sp. 414	0	0	0	34639	95.7	50425407	Scaffold
GCA_019616975.1	Fungi	Basidiomycota	Agaricomycetes	Sebacinales	Serendipitaceae	Serendipita	Serendipita sp. 396	0	0	0	17663	65.2	20638744	Scaffold
GCA_019623665.1	Fungi	Basidiomycota	Agaricomycetes	Sebacinales	Serendipitaceae	Serendipita	Serendipita sp. 397	0	0	0	10829	76.7	28775535	Scaffold
GCA_019623675.1	Fungi	Basidiomycota	Agaricomycetes	Sebacinales	Serendipitaceae	Serendipita	Serendipita sp. 398	0	0	0	11054	74.4	28851264	Scaffold
GCA_019623705.1	Fungi	Basidiomycota	Agaricomycetes	Cantharellales	Ceratobasidiaceae	Ceratobasidium	Ceratobasidium sp. 428	0	0	0	12317	72.4	69097995	Scaffold
GCA_019627685.1	Fungi	Basidiomycota	Agaricomycetes	Sebacinales	Serendipitaceae	Serendipita	Serendipita sp. 399	0	0	0	8927	72.8	31004825	Scaffold
GCA_019627725.1	Fungi	Basidiomycota	Agaricomycetes	Sebacinales	Serendipitaceae	Serendipita	Serendipita sp. 401	0	0	0	13497	77.5	28571286	Scaffold
GCA_019627735.1	Fungi	Basidiomycota	Agaricomycetes	Sebacinales	Serendipitaceae	Serendipita	Serendipita sp. 400	0	0	0	10584	73.2	28560853	Scaffold
GCA_019627745.1	Fungi	Basidiomycota	Agaricomycetes	Sebacinales	Serendipitaceae	Serendipita	Serendipita sp. 405	0	0	0	10892	74.7	28724145	Scaffold
GCA_019627755.1	Fungi	Basidiomycota	Agaricomycetes	Sebacinales	Serendipitaceae	Serendipita	Serendipita sp. 411	0	0	0	10730	74.4	28400685	Scaffold
GCA_019632265.1	Fungi	Basidiomycota	Agaricomycetes	Cantharellales	Tulasnellaceae	Tulasnella	Tulasnella sp. 331	0	0	0	35916	93.6	44512311	Scaffold
GCA_019632275.1	Fungi	Basidiomycota	Agaricomycetes	Cantharellales	Tulasnellaceae	Tulasnella	Tulasnella sp. 330	0	0	0	175815	95	42302809	Scaffold
GCA_019632285.1	Fungi	Basidiomycota	Agaricomycetes	Cantharellales	Tulasnellaceae	Tulasnella	Tulasnella sp. 332	0	0	0	36313	94.3	44576393	Scaffold
GCA_019632295.1	Fungi	Basidiomycota	Agaricomycetes	Cantharellales	Tulasnellaceae	Tulasnella	Tulasnella sp. 418	0	0	0	18771	90	32841821	Scaffold
GCA_019632305.1	Fungi	Basidiomycota	Agaricomycetes	Cantharellales	Tulasnellaceae	Tulasnella	Tulasnella sp. 403	0	0	0	23340	79	29964626	Scaffold
GCA_019633405.1	Fungi	Basidiomycota	Agaricomycetes	Cantharellales	Tulasnellaceae	Tulasnella	Tulasnella sp. 408	0	0	0	9042	56.1	63626598	Scaffold
GCA_019633425.1	Fungi	Basidiomycota	Agaricomycetes	Cantharellales	Tulasnellaceae	Tulasnella	Tulasnella sp. 424	0	0	0	195410	92.8	48431701	Scaffold
GCA_019633455.1	Fungi	Basidiomycota	Agaricomycetes	Cantharellales	Tulasnellaceae	Tulasnella	Tulasnella sp. 419	0	0	0	18466	91.2	33665025	Scaffold
GCA_019633465.1	Fungi	Basidiomycota	Agaricomycetes	Cantharellales	Tulasnellaceae	Tulasnella	Tulasnella sp. 417	0	0	0	9469	59.9	61487333	Scaffold
GCA_019633485.1	Fungi	Basidiomycota	Agaricomycetes	Cantharellales	Tulasnellaceae	Tulasnella	Tulasnella sp. 425	0	0	0	189857	92.7	48399368	Scaffold
GCA_019633495.1	Fungi	Basidiomycota	Agaricomycetes	Cantharellales	Tulasnellaceae	Tulasnella	Tulasnella sp. 427	0	0	0	9789	72.6	39289859	Scaffold
GCA_019633535.1	Fungi	Basidiomycota	Agaricomycetes	Cantharellales	Tulasnellaceae	NA	Tulasnella sp. JGI-2019a	0	0	0	102565	95	44191844	Scaffold
GCA_019633545.1	Fungi	Basidiomycota	Agaricomycetes	Cantharellales	Tulasnellaceae	NA	Tulasnella sp. JGI-2019a	0	0	0	54071	92.9	45488573	Scaffold
GCA_019633555.1	Fungi	Basidiomycota	Agaricomycetes	Cantharellales	Tulasnellaceae	NA	Tulasnella sp. JGI-2019a	0	0	0	56439	94.1	46174977	Scaffold
GCA_019633565.1	Fungi	Basidiomycota	Agaricomycetes	Sebacinales	Serendipitaceae	NA	Serendipita sp. 407	0	0	0	12923	75.1	27230538	Scaffold
GCA_019633595.1	Fungi	Basidiomycota	Agaricomycetes	Cantharellales	Tulasnellaceae	Tulasnella	Tulasnella sp. UAMH 9824	0	0	0	25557	83.4	49802335	Scaffold
GCA_019649515.1	Fungi	Ascomycota	Saccharomycetes	Saccharomycetales	Saccharomycodaceae	Hanseniaspora	Hanseniaspora mollemarum	0	0	0	576203	67.6	8962907	Scaffold
GCA_019649525.1	Fungi	Ascomycota	Saccharomycetes	Saccharomycetales	Saccharomycodaceae	Hanseniaspora	Hanseniaspora lindneri	0	0	0	71514	68.5	10792737	Scaffold
GCA_019650295.1	Fungi	Ascomycota	Dothideomycetes	Mycosphaerellales	Mycosphaerellaceae	Cercospora	Cercospora kikuchii	0	0	0	4190438	99.7	34440063	Contig
GCA_019669825.1	Fungi	Ascomycota	Leotiomycetes	Helotiales	Pezizellaceae	Calycina	Calycina marina	0	0	0	54098	99.1	34209217	Scaffold
GCA_019669835.1	Fungi	Ascomycota	Leotiomycetes	Helotiales	NA	Amylocarpus	Amylocarpus encephaloides	0	0	0	74588	99.1	46286790	Scaffold
GCA_019669845.1	Fungi	Ascomycota	Sordariomycetes	Hypocreales	Bionectriaceae	Emericellopsis	Emericellopsis atlantica	0	0	0	758458	99.5	27300990	Scaffold
GCA_019670925.1	Fungi	Ascomycota	Sordariomycetes	Hypocreales	Nectriaceae	Fusarium	Fusarium oxysporum	0	0	0	2363388	99	53252342	Scaffold
GCA_019670975.1	Fungi	Ascomycota	Dothideomycetes	Mycosphaerellales	Teratosphaeriaceae	Acidiella	Acidiella bohemica	0	0	0	1164001	98.4	26833561	Contig
GCA_019670985.1	Fungi	Ascomycota	Sordariomycetes	Hypocreales	Nectriaceae	Fusarium	Fusarium oxysporum	0	0	0	961178	96.7	62872933	Scaffold
GCA_019671035.1	Fungi	Basidiomycota	Microbotryomycetes	Sporidiobolales	Sporidiobolaceae	Rhodotorula	Rhodotorula mucilaginosa	0	0	0	256462	88.5	20015893	Contig
GCA_019671045.1	Fungi	Ascomycota	Sordariomycetes	Hypocreales	Nectriaceae	Fusarium	Fusarium oxysporum	0	0	0	2485313	98.7	65758114	Scaffold
GCA_019671085.1	Fungi	Ascomycota	Sordariomycetes	Hypocreales	Nectriaceae	Fusarium	Fusarium oxysporum	0	0	0	1593853	98.3	63546914	Scaffold
GCA_019671095.1	Fungi	Ascomycota	Sordariomycetes	Hypocreales	Nectriaceae	Fusarium	Fusarium oxysporum	0	0	0	1063287	97	61544961	Scaffold
GCA_019671115.1	Fungi	Basidiomycota	Microbotryomycetes	Sporidiobolales	Sporidiobolaceae	Rhodotorula	Rhodotorula paludigena	0	0	0	180700	89.3	20967896	Scaffold
GCA_019671135.1	Fungi	Mucoromycota	Mortierellomycetes	Mortierellales	Mortierellaceae	Linnemannia	Linnemannia hyalina	0	0	0	2317658	96.8	51558230	Contig
GCA_019677095.1	Fungi	Ascomycota	Dothideomycetes	Dothideales	Saccotheciaceae	Aureobasidium	Aureobasidium sp. SLJ-2021a	0	0	0	502008	99.6	25417443	Scaffold
GCA_019677225.1	Fungi	Mucoromycota	Mucoromycetes	Mucorales	Cunninghamellaceae	Absidia	Absidia healeyae	0	0	0	33835	94.6	43508936	Scaffold
GCA_019677255.1	Fungi	Mucoromycota	Mucoromycetes	Mucorales	Cunninghamellaceae	Absidia	Absidia sp. UoMAU379	0	0	0	19150	93.7	49417851	Scaffold
GCA_019677325.2	Fungi	Basidiomycota	Agaricomycetes	Agaricales	Pleurotaceae	Pleurotus	Pleurotus cornucopiae	0	0	0	3564128	96.1	32382086	Complete Genome
GCA_019677335.1	Fungi	Basidiomycota	Agaricomycetes	Cantharellales	Ceratobasidiaceae	Ceratobasidium	Ceratobasidium sp. UAMH 11750	0	0	0	8784	67.9	47766782	Scaffold
GCA_019677355.1	Fungi	Basidiomycota	Agaricomycetes	Cantharellales	Ceratobasidiaceae	Ceratobasidium	Ceratobasidium sp. 370	0	0	0	7304	78.1	47284605	Scaffold
GCA_019677385.1	Fungi	Basidiomycota	Agaricomycetes	Cantharellales	Ceratobasidiaceae	Ceratobasidium	Ceratobasidium sp. 392	0	0	0	8316	72.7	52465834	Scaffold
GCA_019693315.1	Fungi	Basidiomycota	Agaricomycetes	Agaricales	Pleurotaceae	Pleurotus	Pleurotus tuber-regium	0	0	0	1181580	96.8	39435318	Contig
GCA_019693695.1	Fungi	Ascomycota	Sordariomycetes	Glomerellales	Glomerellaceae	Colletotrichum	Colletotrichum horii	0	0	0	3135412	98	74324508	Contig
GCA_019702505.1	Fungi	Ascomycota	Dothideomycetes	Pleosporales	Pleosporaceae	Alternaria	Alternaria panax	0	0	0	4172030	99.3	34756390	Scaffold
GCA_019702855.1	Fungi	Ascomycota	Schizosaccharomycetes	Schizosaccharomycetales	Schizosaccharomycetaceae	Schizosaccharomyces	Schizosaccharomyces japonicus	0	0	0	2136951	94.1	11485757	Contig
GCA_019721145.1	Fungi	Ascomycota	Sordariomycetes	Hypocreales	Nectriaceae	Fusarium	Fusarium oxysporum	0	0	0	159372	99.4	54966825	Scaffold
GCA_019721165.1	Fungi	Ascomycota	Sordariomycetes	Hypocreales	Nectriaceae	Fusarium	Fusarium oxysporum	0	0	0	188141	99.1	55322575	Scaffold
GCA_019721175.1	Fungi	Ascomycota	Sordariomycetes	Hypocreales	Nectriaceae	Fusarium	Fusarium oxysporum	0	0	0	510287	99.4	52219321	Scaffold
GCA_019721275.1	Fungi	Ascomycota	Dothideomycetes	Pleosporales	Didymellaceae	Epicoccum	Epicoccum nigrum	0	0	0	278118	99.2	33175658	Scaffold
GCA_019721355.1	Fungi	Ascomycota	Eurotiomycetes	Eurotiales	Aspergillaceae	Aspergillus	Aspergillus sp. MEXU 27854	0	0	0	3946678	99.3	30756112	Contig
GCA_019721455.1	Fungi	Basidiomycota	Agaricomycetes	Agaricales	Strophariaceae	Psilocybe	Psilocybe galindoi	0	0	0	8507	93.3	53416833	Scaffold
GCA_019721835.1	Fungi	Basidiomycota	Agaricomycetes	Agaricales	Strophariaceae	Psilocybe	Psilocybe azurescens	0	0	0	5271	94.2	78009610	Scaffold
GCA_019775275.1	Fungi	Ascomycota	Eurotiomycetes	Eurotiales	Aspergillaceae	Penicillium	Penicillium sp. VS AB III KN	0	0	0	597985	99	24864245	Scaffold
GCA_019775285.1	Fungi	Basidiomycota	Cystobasidiomycetes	Cystobasidiales	Cystobasidiaceae	Cystobasidium	Cystobasidium slooffiae	0	0	0	1100933	90.1	22069978	Scaffold
GCA_019775305.1	Fungi	Ascomycota	Eurotiomycetes	Eurotiales	Aspergillaceae	Penicillium	Penicillium sp. VS AB III KN 1	0	0	0	606931	98.9	24854136	Scaffold
GCA_019775315.1	Fungi	Ascomycota	Eurotiomycetes	Eurotiales	Aspergillaceae	Aspergillus	Aspergillus sp. JS3-R5	0	0	0	1625449	99.3	25520748	Scaffold
GCA_019775365.1	Fungi	Basidiomycota	Tremellomycetes	Filobasidiales	Filobasidiaceae	Naganishia	Naganishia liquefaciens	0	0	0	471027	85.6	19471643	Scaffold
GCA_019775375.1	Fungi	Basidiomycota	Microbotryomycetes	Sporidiobolales	Sporidiobolaceae	Rhodotorula	Rhodotorula kratochvilovae	0	0	0	114869	85	21666937	Scaffold
GCA_019775385.1	Fungi	Basidiomycota	Microbotryomycetes	Sporidiobolales	Sporidiobolaceae	Rhodotorula	Rhodotorula kratochvilovae	0	0	0	109241	85.1	21686576	Scaffold
GCA_019775405.1	Fungi	Ascomycota	Dothideomycetes	Dothideales	Saccotheciaceae	Aureobasidium	Aureobasidium leucospermi	0	0	0	1593612	99.6	28672407	Scaffold
GCA_019775415.1	Fungi	Ascomycota	Eurotiomycetes	Eurotiales	Aspergillaceae	Penicillium	Penicillium sp. VS I D KN	0	0	0	995446	99	35174464	Scaffold
GCA_019775465.1	Fungi	Ascomycota	Eurotiomycetes	Eurotiales	Aspergillaceae	Penicillium	Penicillium sp. VS I D KN 3	0	0	0	870778	99	35127538	Scaffold
GCA_019775475.1	Fungi	Ascomycota	Dothideomycetes	Cladosporiales	Cladosporiaceae	Cladosporium	Cladosporium colombiae	0	0	0	1207407	99.1	32718873	Scaffold
GCA_019775485.1	Fungi	Basidiomycota	Cystobasidiomycetes	Cystobasidiales	Cystobasidiaceae	Cystobasidium	Cystobasidium slooffiae	0	0	0	519217	90.6	22086981	Scaffold
GCA_019775505.1	Fungi	Basidiomycota	Microbotryomycetes	Leucosporidiales	Leucosporidiaceae	Leucosporidium	Leucosporidium yakuticum	0	0	0	147273	89.7	26563415	Scaffold
GCA_019775515.1	Fungi	Basidiomycota	Cystobasidiomycetes	Cystobasidiales	Cystobasidiaceae	Cystobasidium	Cystobasidium slooffiae	0	0	0	144715	90.1	21734757	Scaffold
GCA_019775565.1	Fungi	Ascomycota	Dothideomycetes	Cladosporiales	Cladosporiaceae	Melanodothis	Melanodothis sp. VS III C KN 2	0	0	0	565098	99.6	30418508	Scaffold
GCA_019775595.1	Fungi	Basidiomycota	Microbotryomycetes	Sporidiobolales	Sporidiobolaceae	Rhodotorula	Rhodotorula kratochvilovae	0	0	0	128682	85.5	21857620	Scaffold
GCA_019775605.1	Fungi	Basidiomycota	Microbotryomycetes	Sporidiobolales	Sporidiobolaceae	Rhodotorula	Rhodotorula kratochvilovae	0	0	0	125908	85.1	21685708	Scaffold
GCA_019775635.1	Fungi	Ascomycota	Dothideomycetes	Cladosporiales	Cladosporiaceae	Melanodothis	Melanodothis sp. VS III D KN 1	0	0	0	1148602	99.5	32754029	Scaffold
GCA_019775655.1	Fungi	Ascomycota	Saccharomycetes	Saccharomycetales	Debaryomycetaceae	Kurtzmaniella	NA	0	0	0	568365	96.8	14075573	Scaffold
GCA_019775845.1	Fungi	Ascomycota	Dothideomycetes	Valsariales	Valsariaceae	Myrmaecium	Myrmaecium sp. VS I D KN 1	0	0	0	813486	98.7	25817594	Scaffold
GCA_019775865.1	Fungi	Ascomycota	Saccharomycetes	Saccharomycetales	Saccharomycetaceae	Zygosaccharomyces	Zygosaccharomyces rouxii	0	0	0	1437955	98.2	18600657	Contig
GCA_019775935.1	Fungi	Ascomycota	Dothideomycetes	Pleosporales	Didymellaceae	Neoascochyta	Neoascochyta sp. HWLR27	0	0	0	307593	99.3	27436464	Scaffold
GCA_019775995.1	Fungi	Ascomycota	Sordariomycetes	Magnaporthales	Pyriculariaceae	Pyricularia	Pyricularia oryzae	0	0	0	49266	98.1	40916473	Scaffold
GCA_019776005.1	Fungi	Ascomycota	Sordariomycetes	Magnaporthales	Pyriculariaceae	Pyricularia	Pyricularia oryzae	0	0	0	141061	98.2	42854431	Scaffold
GCA_019787685.1	Fungi	Basidiomycota	Agaricomycetes	Boletales	Boletaceae	Chiua	Chiua virens	0	0	0	1937614	95.2	48496802	Contig
GCA_019788775.1	Fungi	Mucoromycota	Mortierellomycetes	Mortierellales	Mortierellaceae	Mortierella	Mortierella alpina	0	0	0	95995	96.6	35928966	Scaffold
GCA_019802805.1	Fungi	Basidiomycota	Microbotryomycetes	Sporidiobolales	Sporidiobolaceae	Rhodotorula	Rhodotorula mucilaginosa	0	0	0	266849	88.8	20105839	Contig
GCA_019802815.1	Fungi	Basidiomycota	Microbotryomycetes	Sporidiobolales	Sporidiobolaceae	Rhodotorula	Rhodotorula mucilaginosa	0	0	0	184634	88.4	20031756	Contig
GCA_019802825.1	Fungi	Basidiomycota	Microbotryomycetes	Sporidiobolales	Sporidiobolaceae	Rhodotorula	Rhodotorula mucilaginosa	0	0	0	243149	88.5	20028454	Contig
GCA_019802895.1	Fungi	Basidiomycota	Microbotryomycetes	Sporidiobolales	Sporidiobolaceae	Rhodotorula	Rhodotorula mucilaginosa	0	0	0	264701	88.5	20100418	Contig
GCA_019802905.1	Fungi	Basidiomycota	Microbotryomycetes	Sporidiobolales	Sporidiobolaceae	Rhodotorula	Rhodotorula mucilaginosa	0	0	0	260208	88.7	20101791	Contig
GCA_019802915.1	Fungi	Basidiomycota	Microbotryomycetes	Sporidiobolales	Sporidiobolaceae	Rhodotorula	Rhodotorula mucilaginosa	0	0	0	241558	88.7	20029868	Contig
GCA_019802925.1	Fungi	Basidiomycota	Microbotryomycetes	Sporidiobolales	Sporidiobolaceae	Rhodotorula	Rhodotorula mucilaginosa	0	0	0	210409	88.5	20030695	Contig
GCA_019803015.1	Fungi	Basidiomycota	Microbotryomycetes	Sporidiobolales	Sporidiobolaceae	Rhodotorula	Rhodotorula mucilaginosa	0	0	0	3004	52.8	19444744	Contig
GCA_019804545.1	Fungi	Ascomycota	Eurotiomycetes	Eurotiales	Aspergillaceae	Penicillium	Penicillium fuscoglaucum	0	0	0	145954	98.5	36055127	Contig
GCA_019804555.1	Fungi	Ascomycota	Eurotiomycetes	Eurotiales	Aspergillaceae	Penicillium	Penicillium fuscoglaucum	0	0	0	145927	98.3	36046639	Contig
GCA_019804565.1	Fungi	Ascomycota	Eurotiomycetes	Eurotiales	Aspergillaceae	Penicillium	Penicillium robsamsonii	0	0	0	287341	98.7	35080806	Scaffold
GCA_019804575.2	Fungi	Ascomycota	Eurotiomycetes	Eurotiales	Elaphomycetaceae	Pseudotulostoma	Pseudotulostoma volvatum	0	0	0	33127	99.4	57179449	Scaffold
GCA_019805365.1	Fungi	Ascomycota	Eurotiomycetes	Eurotiales	Aspergillaceae	Aspergillus	Aspergillus tubingensis	0	0	0	2323647	98.6	35122319	Scaffold
GCA_019805375.1	Fungi	Ascomycota	Sordariomycetes	Hypocreales	Cordycipitaceae	Parengyodontium	Parengyodontium torokii	0	0	0	802090	98.5	30430964	Scaffold
GCA_019805405.1	Fungi	Basidiomycota	Microbotryomycetes	Sporidiobolales	Sporidiobolaceae	Rhodotorula	Rhodotorula mucilaginosa	0	0	0	406841	88.1	19879444	Scaffold
GCA_019827425.1	Fungi	Ascomycota	Eurotiomycetes	Eurotiales	Aspergillaceae	Aspergillus	Aspergillus tubingensis	0	0	0	3153734	98.8	35046360	Scaffold
GCA_019827435.1	Fungi	Ascomycota	Eurotiomycetes	Eurotiales	Aspergillaceae	Penicillium	Penicillium cf. chrysogenum	0	0	0	88053	98.2	31292888	Scaffold
GCA_019827445.1	Fungi	Ascomycota	Eurotiomycetes	Eurotiales	Aspergillaceae	Aspergillus	Aspergillus tubingensis	0	0	0	3153540	98.7	35044774	Scaffold
GCA_019827465.1	Fungi	Ascomycota	Eurotiomycetes	Eurotiales	Aspergillaceae	Aspergillus	Aspergillus tubingensis	0	0	0	3153842	98.6	35047398	Scaffold
GCA_019827475.1	Fungi	Ascomycota	Eurotiomycetes	Eurotiales	Aspergillaceae	Penicillium	Penicillium cf. chrysogenum	0	0	0	692322	99.6	68790985	Scaffold
GCA_019827565.1	Fungi	Ascomycota	Eurotiomycetes	Eurotiales	Aspergillaceae	Aspergillus	Aspergillus tubingensis	0	0	0	3153573	98.6	35046282	Scaffold
GCA_019828545.1	Fungi	Ascomycota	Dothideomycetes	Pleosporales	Didymosphaeriaceae	Paracamarosporium	Paracamarosporium sp. OC-R06-R3	0	0	0	257546	98.6	45825275	Scaffold
GCA_019828555.1	Fungi	Ascomycota	Dothideomycetes	Cladosporiales	Cladosporiaceae	Toxicocladosporium	Toxicocladosporium irritans	0	0	0	1311	1.2	1086755	Scaffold
GCA_019828575.1	Fungi	Ascomycota	Eurotiomycetes	Eurotiales	Trichocomaceae	Talaromyces	Talaromyces thailandensis	0	0	0	278008	98.6	31813847	Scaffold
GCA_019828615.1	Fungi	Basidiomycota	Microbotryomycetes	Leucosporidiales	Leucosporidiaceae	Leucosporidium	Leucosporidium yakuticum	0	0	0	142226	89.9	26531689	Scaffold
GCA_019828645.1	Fungi	Basidiomycota	Microbotryomycetes	Leucosporidiales	Leucosporidiaceae	Leucosporidium	Leucosporidium yakuticum	0	0	0	141459	89.4	26504602	Scaffold
GCA_019828785.1	Fungi	Ascomycota	Eurotiomycetes	Eurotiales	Aspergillaceae	Aspergillus	Aspergillus tubingensis	0	0	0	3153718	98.8	35047104	Scaffold
GCA_019828795.1	Fungi	Ascomycota	Eurotiomycetes	Eurotiales	Aspergillaceae	Penicillium	Penicillium cf. chrysogenum	0	0	0	312191	98.6	31386915	Scaffold
GCA_019828875.1	Fungi	Ascomycota	Eurotiomycetes	Eurotiales	Aspergillaceae	Penicillium	Penicillium cf. chrysogenum	0	0	0	1772	33.9	15687375	Scaffold
GCA_019828915.1	Fungi	Mucoromycota	Mucoromycetes	Mucorales	Rhizopodaceae	Rhizopus	Rhizopus arrhizus	0	0	0	3952	85.5	37459249	Contig
GCA_019828945.1	Fungi	Ascomycota	Eurotiomycetes	Eurotiales	Aspergillaceae	Aspergillus	Aspergillus croceus	0	0	0	3746	67.3	22867324	Scaffold
GCA_019843505.1	Fungi	Ascomycota	Saccharomycetes	Saccharomycetales	Pichiaceae	Pichia	Pichia kudriavzevii	0	0	0	37466	88.5	12526740	Scaffold
GCA_019843515.1	Fungi	Ascomycota	Eurotiomycetes	Eurotiales	Aspergillaceae	Aspergillus	Aspergillus niger	0	0	0	4203503	98.7	36095484	Contig
GCA_019843555.1	Fungi	Ascomycota	Sordariomycetes	Hypocreales	Cordycipitaceae	Simplicillium	Simplicillium aogashimaense	0	0	0	1193635	99.4	29695892	Scaffold
GCA_019843565.1	Fungi	Ascomycota	Sordariomycetes	Hypocreales	Bionectriaceae	Clonostachys	Clonostachys rosea	0	0	0	2030516	98.8	55572904	Scaffold
GCA_019843585.1	Fungi	Ascomycota	Eurotiomycetes	Eurotiales	Aspergillaceae	Penicillium	Penicillium brevicompactum	0	0	0	2351598	98.8	29672684	Scaffold
GCA_019843625.1	Fungi	Ascomycota	Sordariomycetes	Hypocreales	Nectriaceae	Fusarium	Fusarium proliferatum	0	0	0	89055	98.5	44688108	Scaffold
GCA_019843635.1	Fungi	Ascomycota	Sordariomycetes	Hypocreales	Nectriaceae	Fusarium	Fusarium siculi	0	0	0	57556	99.5	44978091	Scaffold
GCA_019843645.1	Fungi	Ascomycota	Sordariomycetes	Hypocreales	Ophiocordycipitaceae	Ophiocordyceps	Ophiocordyceps australis	0	0	0	92211	98.6	30391166	Scaffold
GCA_019843725.1	Fungi	Ascomycota	Sordariomycetes	Hypocreales	Bionectriaceae	Clonostachys	Clonostachys rosea	0	0	0	1749819	98.7	55519090	Scaffold
GCA_019843785.1	Fungi	Ascomycota	Sordariomycetes	Hypocreales	Nectriaceae	Fusarium	Fusarium redolens	0	0	0	29749	98.6	49427759	Scaffold
GCA_019843925.1	Fungi	Ascomycota	Sordariomycetes	Hypocreales	Nectriaceae	Fusarium	Fusarium oxysporum	0	0	0	62110	98.2	58025491	Scaffold
GCA_019843955.1	Fungi	Ascomycota	Sordariomycetes	Xylariales	Xylariaceae	Xylaria	Xylaria sp. 218_066	0	0	0	237881	97.6	48725765	Contig
GCA_019857685.1	Fungi	Basidiomycota	Tremellomycetes	Tremellales	Rhynchogastremaceae	Papiliotrema	Papiliotrema terrestris	0	0	0	25673	88	21297626	Scaffold
GCA_019880445.1	Fungi	Ascomycota	Eurotiomycetes	Eurotiales	Aspergillaceae	Aspergillus	Aspergillus flavus	0	0	0	4658663	98.6	36994197	Chromosome
GCA_019904355.1	Fungi	Basidiomycota	Agaricomycetes	Agaricales	Strophariaceae	Psilocybe	Psilocybe tampanensis	0	0	0	21664	95	46521012	Scaffold
GCA_019908695.1	Fungi	Basidiomycota	Agaricomycetes	Agaricales	Strophariaceae	Psilocybe	Psilocybe tampanensis	0	0	0	21469	94.5	47305475	Scaffold
GCA_019908715.1	Fungi	Basidiomycota	Agaricomycetes	Agaricales	Strophariaceae	Psilocybe	Psilocybe tampanensis	0	0	0	20901	94.4	47612348	Scaffold
GCA_019914985.1	Fungi	Basidiomycota	Agaricomycetes	Russulales	Auriscalpiaceae	Auriscalpium	Auriscalpium microsporum	0	0	0	2448894	96.5	43461200	Contig
GCA_019915015.1	Fungi	Basidiomycota	Agaricomycetes	Russulales	Auriscalpiaceae	Auriscalpium	Auriscalpium vulgare	0	0	0	1721280	95.9	51677454	Contig
GCA_019915035.1	Fungi	Basidiomycota	Agaricomycetes	Russulales	Auriscalpiaceae	Auriscalpium	Auriscalpium orientale	0	0	0	1814441	96.7	45398739	Contig
GCA_019915075.1	Fungi	Basidiomycota	Agaricomycetes	Agaricales	Physalacriaceae	Strobilurus	Strobilurus stephanocystis	0	0	0	2875221	96.2	42381591	Contig
GCA_019915105.1	Fungi	Basidiomycota	Agaricomycetes	Agaricales	Physalacriaceae	Strobilurus	Strobilurus luchuensis	0	0	0	2554197	98	46713225	Contig
GCA_019915135.1	Fungi	Basidiomycota	Agaricomycetes	Agaricales	Physalacriaceae	Strobilurus	Strobilurus pachycystidiatus	0	0	0	2269343	96.4	51817783	Contig
GCA_019915145.1	Fungi	Basidiomycota	Agaricomycetes	Agaricales	Physalacriaceae	Strobilurus	Strobilurus orientalis	0	0	0	3396843	97.9	51246830	Contig
GCA_019915245.1	Fungi	Ascomycota	Sordariomycetes	Hypocreales	Nectriaceae	Fusarium	Fusarium musae	0	0	0	4357084	99.6	44015302	Chromosome
GCA_019915885.1	Fungi	Ascomycota	Dothideomycetes	Dothideales	Saccotheciaceae	Aureobasidium	Aureobasidium melanogenum	0	0	0	384871	99.6	26192222	Scaffold
GCA_019923515.1	Fungi	Basidiomycota	Microbotryomycetes	Sporidiobolales	Sporidiobolaceae	Rhodotorula	Rhodotorula kratochvilovae	0	0	0	125908	85.1	21685708	Scaffold
GCA_019923885.1	Fungi	Ascomycota	Saccharomycetes	Saccharomycetales	Pichiaceae	Brettanomyces	Brettanomyces bruxellensis	0	0	0	146371	84.3	14698820	Contig
GCA_019923895.1	Fungi	Ascomycota	Saccharomycetes	Saccharomycetales	Pichiaceae	Brettanomyces	Brettanomyces bruxellensis	0	0	0	138640	83.5	14095720	Contig
GCA_019923975.1	Fungi	Ascomycota	Dothideomycetes	Dothideales	Saccotheciaceae	Aureobasidium	Aureobasidium melanogenum	0	0	0	404316	99.6	26860811	Contig
GCA_019924015.1	Fungi	Ascomycota	Dothideomycetes	Dothideales	Saccotheciaceae	Aureobasidium	Aureobasidium melanogenum	0	0	0	283819	99.6	29544855	Contig
GCA_019924025.1	Fungi	Ascomycota	Dothideomycetes	Dothideales	Saccotheciaceae	Aureobasidium	Aureobasidium melanogenum	0	0	0	8391	81.7	49789461	Contig
GCA_019924115.1	Fungi	Ascomycota	Dothideomycetes	Dothideales	Saccotheciaceae	Aureobasidium	Aureobasidium melanogenum	0	0	0	5017	75	47000120	Contig
GCA_019924135.1	Fungi	Ascomycota	Dothideomycetes	Dothideales	Saccotheciaceae	Aureobasidium	Aureobasidium melanogenum	0	0	0	5208	77.7	52760648	Contig
GCA_019924155.1	Fungi	Ascomycota	Dothideomycetes	Dothideales	Saccotheciaceae	Aureobasidium	Aureobasidium melanogenum	0	0	0	5192	73.1	47931023	Contig
GCA_019924175.1	Fungi	Ascomycota	Dothideomycetes	Dothideales	Saccotheciaceae	Aureobasidium	Aureobasidium melanogenum	0	0	0	316528	99.6	27011532	Contig
GCA_019924185.1	Fungi	Ascomycota	Dothideomycetes	Dothideales	Saccotheciaceae	Aureobasidium	Aureobasidium melanogenum	0	0	0	9232	83.3	49875016	Contig
GCA_019924195.1	Fungi	Ascomycota	Dothideomycetes	Dothideales	Saccotheciaceae	Aureobasidium	Aureobasidium melanogenum	0	0	0	35585	94.5	51104178	Contig
GCA_019924215.1	Fungi	Ascomycota	Dothideomycetes	Dothideales	Saccotheciaceae	Aureobasidium	Aureobasidium melanogenum	0	0	0	5178	74.7	47854161	Contig
GCA_019924255.1	Fungi	Ascomycota	Dothideomycetes	Dothideales	Saccotheciaceae	Aureobasidium	Aureobasidium melanogenum	0	0	0	38390	93.2	51083667	Contig
GCA_019924265.1	Fungi	Ascomycota	Dothideomycetes	Dothideales	Saccotheciaceae	Aureobasidium	Aureobasidium melanogenum	0	0	0	273772	99.3	26977088	Contig
GCA_019924275.1	Fungi	Ascomycota	Dothideomycetes	Dothideales	Saccotheciaceae	Aureobasidium	Aureobasidium melanogenum	0	0	0	5282	75.1	48266263	Contig
GCA_019924295.1	Fungi	Ascomycota	Dothideomycetes	Dothideales	Saccotheciaceae	Aureobasidium	Aureobasidium melanogenum	0	0	0	4801	88.9	39123879	Contig
GCA_019924315.1	Fungi	Ascomycota	Dothideomycetes	Dothideales	Saccotheciaceae	Aureobasidium	Aureobasidium melanogenum	0	0	0	5085	76.9	46335594	Contig
GCA_019924355.1	Fungi	Ascomycota	Dothideomycetes	Dothideales	Saccotheciaceae	Aureobasidium	Aureobasidium melanogenum	0	0	0	8811	84.9	48313798	Contig
GCA_019924375.1	Fungi	Ascomycota	Dothideomycetes	Dothideales	Saccotheciaceae	Aureobasidium	Aureobasidium melanogenum	0	0	0	5139	76.1	47264857	Contig
GCA_019924395.1	Fungi	Ascomycota	Dothideomycetes	Dothideales	Saccotheciaceae	Aureobasidium	Aureobasidium melanogenum	0	0	0	5205	74.6	48468597	Contig
GCA_019924415.1	Fungi	Ascomycota	Dothideomycetes	Dothideales	Saccotheciaceae	Aureobasidium	Aureobasidium melanogenum	0	0	0	439174	99.6	25432707	Contig
GCA_019924425.1	Fungi	Ascomycota	Dothideomycetes	Dothideales	Saccotheciaceae	Aureobasidium	Aureobasidium melanogenum	0	0	0	394503	99.3	26515324	Contig
GCA_019924435.1	Fungi	Ascomycota	Dothideomycetes	Dothideales	Saccotheciaceae	Aureobasidium	Aureobasidium melanogenum	0	0	0	5311	74.7	47897794	Contig
GCA_019924465.1	Fungi	Ascomycota	Dothideomycetes	Dothideales	Saccotheciaceae	Aureobasidium	Aureobasidium melanogenum	0	0	0	8692	82	49233877	Contig
GCA_019924485.1	Fungi	Ascomycota	Dothideomycetes	Dothideales	Saccotheciaceae	Aureobasidium	Aureobasidium melanogenum	0	0	0	8180	83.1	48707828	Contig
GCA_019924535.1	Fungi	Ascomycota	Dothideomycetes	Dothideales	Saccotheciaceae	Aureobasidium	Aureobasidium melanogenum	0	0	0	8770	82.9	49540584	Contig
GCA_019924555.1	Fungi	Ascomycota	Dothideomycetes	Dothideales	Saccotheciaceae	Aureobasidium	Aureobasidium melanogenum	0	0	0	8364	81.3	52687980	Contig
GCA_019924575.1	Fungi	Ascomycota	Dothideomycetes	Dothideales	Saccotheciaceae	Aureobasidium	Aureobasidium melanogenum	0	0	0	5222	73.3	48600495	Contig
GCA_019924615.1	Fungi	Ascomycota	Dothideomycetes	Dothideales	Saccotheciaceae	Aureobasidium	Aureobasidium melanogenum	0	0	0	5335	72.3	48676623	Contig
GCA_019924655.1	Fungi	Ascomycota	Dothideomycetes	Dothideales	Saccotheciaceae	Aureobasidium	Aureobasidium melanogenum	0	0	0	5195	73.3	48891444	Contig
GCA_019924675.1	Fungi	Ascomycota	Dothideomycetes	Dothideales	Saccotheciaceae	Aureobasidium	Aureobasidium melanogenum	0	0	0	5173	73.5	48174048	Contig
GCA_019924695.1	Fungi	Ascomycota	Dothideomycetes	Dothideales	Saccotheciaceae	Aureobasidium	Aureobasidium melanogenum	0	0	0	5157	77.3	47695943	Contig
GCA_019924715.1	Fungi	Ascomycota	Dothideomycetes	Dothideales	Saccotheciaceae	Aureobasidium	Aureobasidium melanogenum	0	0	0	258474	99.6	27729845	Contig
GCA_019924725.1	Fungi	Ascomycota	Dothideomycetes	Dothideales	Saccotheciaceae	Aureobasidium	Aureobasidium melanogenum	0	0	0	267630	99.7	28664546	Contig
GCA_019924735.1	Fungi	Ascomycota	Dothideomycetes	Dothideales	Saccotheciaceae	Aureobasidium	Aureobasidium melanogenum	0	0	0	5267	73.1	49047962	Contig
GCA_019924755.1	Fungi	Ascomycota	Dothideomycetes	Dothideales	Saccotheciaceae	Aureobasidium	Aureobasidium melanogenum	0	0	0	5249	75.2	48369205	Contig
GCA_019924775.1	Fungi	Ascomycota	Dothideomycetes	Dothideales	Saccotheciaceae	Aureobasidium	Aureobasidium melanogenum	0	0	0	4589	88	37051328	Contig
GCA_019924815.1	Fungi	Ascomycota	Dothideomycetes	Dothideales	Saccotheciaceae	Aureobasidium	Aureobasidium melanogenum	0	0	0	255094	99.7	28662852	Contig
GCA_019924825.1	Fungi	Ascomycota	Dothideomycetes	Dothideales	Saccotheciaceae	Aureobasidium	Aureobasidium melanogenum	0	0	0	246305	99.7	28668362	Contig
GCA_019924835.1	Fungi	Ascomycota	Dothideomycetes	Dothideales	Saccotheciaceae	Aureobasidium	Aureobasidium melanogenum	0	0	0	282943	99.7	28515872	Contig
GCA_019924875.1	Fungi	Ascomycota	Dothideomycetes	Dothideales	Saccotheciaceae	Aureobasidium	Aureobasidium melanogenum	0	0	0	9382	79.3	51272812	Contig
GCA_019924895.1	Fungi	Ascomycota	Dothideomycetes	Dothideales	Saccotheciaceae	Aureobasidium	Aureobasidium melanogenum	0	0	0	28562	94.8	47661867	Contig
GCA_019924905.1	Fungi	Ascomycota	Dothideomycetes	Dothideales	Saccotheciaceae	Aureobasidium	Aureobasidium melanogenum	0	0	0	5212	74	48770883	Contig
GCA_019924955.1	Fungi	Ascomycota	Dothideomycetes	Dothideales	Saccotheciaceae	Aureobasidium	Aureobasidium sp. EXF-3399	0	0	0	324492	99.6	25501793	Contig
GCA_019924995.1	Fungi	Ascomycota	Dothideomycetes	Dothideales	Saccotheciaceae	Aureobasidium	Aureobasidium melanogenum	0	0	0	38916	93.9	49824681	Contig
GCA_019925005.1	Fungi	Ascomycota	Dothideomycetes	Dothideales	Saccotheciaceae	Aureobasidium	Aureobasidium melanogenum	0	0	0	388651	99.1	26317512	Contig
GCA_019925035.1	Fungi	Ascomycota	Dothideomycetes	Dothideales	Saccotheciaceae	Aureobasidium	Aureobasidium melanogenum	0	0	0	428831	99.2	25285819	Contig
GCA_019925055.1	Fungi	Ascomycota	Dothideomycetes	Dothideales	Saccotheciaceae	Aureobasidium	Aureobasidium melanogenum	0	0	0	314432	99.6	27212687	Contig
GCA_019925085.1	Fungi	Ascomycota	Dothideomycetes	Dothideales	Saccotheciaceae	Aureobasidium	Aureobasidium melanogenum	0	0	0	223530	99.6	28158894	Contig
GCA_019925105.1	Fungi	Ascomycota	Lecanoromycetes	Lecanorales	Ramalinaceae	Niebla	Niebla homalea	0	0	0	1266640	97.8	50566743	Contig
GCA_019925215.1	Fungi	Ascomycota	Dothideomycetes	Dothideales	Saccotheciaceae	Aureobasidium	Aureobasidium melanogenum	0	0	0	4066	85.6	39732547	Contig
GCA_019925285.1	Fungi	Ascomycota	Sordariomycetes	Microascales	Graphiaceae	Graphium	Graphium sp. VPRI43844	0	0	0	190968	99	31624461	Scaffold
GCA_019925295.1	Fungi	Ascomycota	Sordariomycetes	Ophiostomatales	Ophiostomataceae	Sporothrix	Sporothrix pseudoabietina	0	0	0	1285428	99.2	35171035	Scaffold
GCA_019925305.1	Fungi	Ascomycota	Sordariomycetes	Ophiostomatales	Ophiostomataceae	Sporothrix	Sporothrix cf. nigrograna	0	0	0	398989	98.5	27297881	Scaffold
GCA_019925375.1	Fungi	Ascomycota	Sordariomycetes	Ophiostomatales	Ophiostomataceae	Sporothrix	Sporothrix euskadiensis	0	0	0	790753	99.5	36097947	Scaffold
GCA_019925385.1	Fungi	Ascomycota	Sordariomycetes	Ophiostomatales	Ophiostomataceae	Raffaelea	Raffaelea deltoideospora	0	0	0	416364	98.4	30909371	Scaffold
GCA_019925425.1	Fungi	Ascomycota	Sordariomycetes	Ophiostomatales	Ophiostomataceae	Ophiostoma	Ophiostoma pallidulum	0	0	0	126120	98.3	32519372	Scaffold
GCA_019925475.1	Fungi	Ascomycota	Sordariomycetes	Ophiostomatales	Ophiostomataceae	Ophiostoma	Ophiostoma ips	0	0	0	281252	99.2	25904335	Scaffold
GCA_019925495.1	Fungi	Ascomycota	Sordariomycetes	Ophiostomatales	Ophiostomataceae	Ophiostoma	Ophiostoma fasciatum	0	0	0	966108	98	22510906	Scaffold
GCA_019925535.1	Fungi	Ascomycota	Sordariomycetes	Ophiostomatales	Ophiostomataceae	Leptographium	Leptographium radiaticola	0	0	0	883760	98.3	27518014	Scaffold
GCA_019925545.1	Fungi	Ascomycota	Sordariomycetes	Ophiostomatales	Ophiostomataceae	Ophiostoma	Ophiostoma angusticollis	0	0	0	236362	99.2	23774462	Scaffold
GCA_019925595.1	Fungi	Ascomycota	Sordariomycetes	Ophiostomatales	Ophiostomataceae	Grosmannia	Grosmannia huntii	0	0	0	343842	97.9	27923093	Scaffold
GCA_019925625.1	Fungi	Ascomycota	Sordariomycetes	Ophiostomatales	Ophiostomataceae	Graphilbum	Graphilbum ipis-grandicollis	0	0	0	601306	99	23901184	Scaffold
GCA_019925645.1	Fungi	Ascomycota	Sordariomycetes	Ophiostomatales	Ophiostomataceae	Graphilbum	Graphilbum cf. rectangulosporium	0	0	0	298270	98.3	23512534	Scaffold
GCA_019925655.1	Fungi	Ascomycota	Sordariomycetes	Ophiostomatales	Ophiostomataceae	Graphilbum	Graphilbum fragrans	0	0	0	323198	98.1	34015027	Scaffold
GCA_019925685.1	Fungi	Ascomycota	Sordariomycetes	Ophiostomatales	Ophiostomataceae	Ceratocystiopsis	Ceratocystiopsis sp. VPRI43766	0	0	0	471680	98.1	20414044	Scaffold
GCA_019925775.1	Fungi	Ascomycota	Dothideomycetes	Dothideales	Saccotheciaceae	Aureobasidium	Aureobasidium melanogenum	0	0	0	6369	79	54064871	Contig
GCA_019926025.1	Fungi	Basidiomycota	Microbotryomycetes	Sporidiobolales	Sporidiobolaceae	Rhodotorula	Rhodotorula kratochvilovae	0	0	0	1067950	75.2	23718404	Contig
GCA_019953615.1	Fungi	Ascomycota	Saccharomycetes	Saccharomycetales	Saccharomycetaceae	Saccharomyces	Saccharomyces uvarum	0	0	0	896303	96.8	11968998	Chromosome
GCA_019968925.1	Fungi	Ascomycota	Saccharomycetes	Saccharomycetales	Metschnikowiaceae	NA	NA	0	0	0	2530507	95	12335623	Contig
GCA_019969275.1	Fungi	Basidiomycota	Tremellomycetes	Tremellales	Cryptococcaceae	Cryptococcus	Cryptococcus neoformans	0	0	0	629649	92.5	18514701	Contig
GCA_019969285.1	Fungi	Basidiomycota	Tremellomycetes	Tremellales	Cryptococcaceae	Cryptococcus	Cryptococcus neoformans	0	0	0	345119	92.3	18409689	Contig
GCA_019969295.1	Fungi	Basidiomycota	Tremellomycetes	Tremellales	Cryptococcaceae	Cryptococcus	Cryptococcus neoformans	0	0	0	207909	92.8	18227270	Contig
GCA_019970125.1	Fungi	Basidiomycota	Tremellomycetes	Tremellales	Cryptococcaceae	Cryptococcus	Cryptococcus neoformans	0	0	0	370315	92.3	18421720	Contig
GCA_019970135.1	Fungi	Basidiomycota	Tremellomycetes	Tremellales	Cryptococcaceae	Cryptococcus	Cryptococcus neoformans	0	0	0	424872	92.8	18467852	Contig
GCA_019970145.1	Fungi	Basidiomycota	Tremellomycetes	Tremellales	Cryptococcaceae	Cryptococcus	Cryptococcus neoformans	0	0	0	359730	92.5	18426390	Contig
GCA_019970155.1	Fungi	Basidiomycota	Tremellomycetes	Tremellales	Cryptococcaceae	Cryptococcus	Cryptococcus neoformans	0	0	0	430774	92.4	18419377	Contig
GCA_019970185.1	Fungi	Basidiomycota	Tremellomycetes	Tremellales	Cryptococcaceae	Cryptococcus	Cryptococcus neoformans	0	0	0	440153	92.8	18474487	Contig
GCA_019970275.1	Fungi	Basidiomycota	Tremellomycetes	Tremellales	Cryptococcaceae	Cryptococcus	Cryptococcus neoformans	0	0	0	604882	92.5	18236436	Contig
GCA_019970285.1	Fungi	Basidiomycota	Tremellomycetes	Tremellales	Cryptococcaceae	Cryptococcus	Cryptococcus neoformans	0	0	0	368245	92.8	18468382	Contig
GCA_019970295.1	Fungi	Basidiomycota	Tremellomycetes	Tremellales	Cryptococcaceae	Cryptococcus	Cryptococcus neoformans	0	0	0	438579	92.6	18470991	Contig
GCA_019970315.1	Fungi	Basidiomycota	Tremellomycetes	Tremellales	Cryptococcaceae	Cryptococcus	Cryptococcus neoformans	0	0	0	374851	92.3	18402380	Contig
GCA_019970345.1	Fungi	Basidiomycota	Tremellomycetes	Tremellales	Cryptococcaceae	Cryptococcus	Cryptococcus neoformans	0	0	0	410643	92.1	18398296	Contig
GCA_019970415.1	Fungi	Basidiomycota	Tremellomycetes	Tremellales	Cryptococcaceae	Cryptococcus	Cryptococcus neoformans	0	0	0	442867	92.3	18417095	Contig
GCA_019970445.1	Fungi	Basidiomycota	Tremellomycetes	Tremellales	Cryptococcaceae	Cryptococcus	Cryptococcus neoformans	0	0	0	332160	92.6	18456890	Contig
GCA_019970455.1	Fungi	Basidiomycota	Tremellomycetes	Tremellales	Cryptococcaceae	Cryptococcus	Cryptococcus neoformans	0	0	0	370319	92.3	18408465	Contig
GCA_019970465.1	Fungi	Basidiomycota	Tremellomycetes	Tremellales	Cryptococcaceae	Cryptococcus	Cryptococcus neoformans	0	0	0	368122	92.8	18455607	Contig
GCA_019970475.1	Fungi	Basidiomycota	Tremellomycetes	Tremellales	Cryptococcaceae	Cryptococcus	Cryptococcus neoformans	0	0	0	565912	92.5	18465686	Contig
GCA_019970565.1	Fungi	Basidiomycota	Tremellomycetes	Tremellales	Cryptococcaceae	Cryptococcus	Cryptococcus neoformans	0	0	0	368119	92.8	18475867	Contig
GCA_019970585.1	Fungi	Basidiomycota	Tremellomycetes	Tremellales	Cryptococcaceae	Cryptococcus	Cryptococcus neoformans	0	0	0	429061	92.8	18457238	Contig
GCA_019970605.1	Fungi	Basidiomycota	Tremellomycetes	Tremellales	Cryptococcaceae	Cryptococcus	Cryptococcus neoformans	0	0	0	375049	92.3	18374993	Contig
GCA_019970615.1	Fungi	Basidiomycota	Tremellomycetes	Tremellales	Cryptococcaceae	Cryptococcus	Cryptococcus neoformans	0	0	0	649884	92.5	18479852	Contig
GCA_019970625.1	Fungi	Basidiomycota	Tremellomycetes	Tremellales	Cryptococcaceae	Cryptococcus	Cryptococcus neoformans	0	0	0	676139	92.5	18463623	Contig
GCA_019970715.1	Fungi	Basidiomycota	Tremellomycetes	Tremellales	Cryptococcaceae	Cryptococcus	Cryptococcus neoformans	0	0	0	430320	92.8	18448616	Contig
GCA_019970725.1	Fungi	Basidiomycota	Tremellomycetes	Tremellales	Cryptococcaceae	Cryptococcus	Cryptococcus neoformans	0	0	0	466420	92.6	18415304	Contig
GCA_019970755.1	Fungi	Basidiomycota	Tremellomycetes	Tremellales	Cryptococcaceae	Cryptococcus	Cryptococcus neoformans	0	0	0	440309	92.3	18415571	Contig
GCA_019970785.1	Fungi	Basidiomycota	Tremellomycetes	Tremellales	Cryptococcaceae	Cryptococcus	Cryptococcus neoformans	0	0	0	523019	92.9	18470466	Contig
GCA_019970795.1	Fungi	Basidiomycota	Tremellomycetes	Tremellales	Cryptococcaceae	Cryptococcus	Cryptococcus neoformans	0	0	0	354681	92.1	18211545	Contig
GCA_019970885.1	Fungi	Basidiomycota	Tremellomycetes	Tremellales	Cryptococcaceae	Cryptococcus	Cryptococcus neoformans	0	0	0	385668	92.5	18483544	Contig
GCA_019972555.1	Fungi	Basidiomycota	Ustilaginomycetes	Ustilaginales	Ustilaginaceae	Ustilago	Ustilago shanxiensis	0	0	0	770995	97.6	21706650	Scaffold
GCA_019973155.2	Fungi	Basidiomycota	Agaricomycetes	Polyporales	Phanerochaetaceae	Phanerochaete	Phanerochaete sordida	0	0	0	414756	97.1	41214235	Contig
GCA_019976455.1	Fungi	Ascomycota	Eurotiomycetes	Eurotiales	Aspergillaceae	Aspergillus	Aspergillus sp. 'subgen. Cremei'	0	0	0	4532342	96.7	32156665	Contig
GCA_019976475.1	Fungi	Ascomycota	Eurotiomycetes	Eurotiales	Aspergillaceae	Aspergillus	Aspergillus westerdijkiae	0	0	0	4855597	97.7	36038104	Contig
GCA_019976485.1	Fungi	Ascomycota	Sordariomycetes	Xylariales	Apiosporaceae	Apiospora	Apiospora pterosperma	0	0	0	4729002	97.2	44521400	Contig
GCA_019977855.1	Fungi	Ascomycota	Eurotiomycetes	Eurotiales	Aspergillaceae	Penicillium	Penicillium aurantiogriseum	0	0	0	9159201	98.3	32600911	Contig
GCA_020002325.1	Fungi	Ascomycota	Sordariomycetes	Ophiostomatales	Ophiostomataceae	Chrysosphaeria	Chrysosphaeria jannelii	0	0	0	136042	97.2	16250663	Scaffold
GCA_020002355.1	Fungi	Ascomycota	Sordariomycetes	Ophiostomatales	Ophiostomataceae	Intubia	Intubia oerlemansii	0	0	0	53995	98.8	26393612	Scaffold
GCA_020002365.1	Fungi	Ascomycota	Sordariomycetes	Hypocreales	Hypocreaceae	Trichoderma	Trichoderma gracile	0	0	0	4108754	98.9	34062918	Contig
GCA_020011015.1	Fungi	Basidiomycota	Tremellomycetes	Trichosporonales	Trichosporonaceae	Cutaneotrichosporon	Cutaneotrichosporon dermatis	0	0	0	2902125	91.9	39305439	Scaffold
GCA_020011035.1	Fungi	Basidiomycota	Agaricomycetes	Agaricales	Amanitaceae	Amanita	Amanita subjunquillea	0	0	0	838703	95.9	53204488	Scaffold
GCA_020023485.1	Fungi	Ascomycota	Saccharomycetes	Saccharomycetales	Pichiaceae	Ogataea	Ogataea polymorpha	0	0	0	1315961	95.5	9104331	Complete Genome
GCA_020027055.1	Fungi	Ascomycota	Saccharomycetes	Saccharomycetales	Debaryomycetaceae	Candida	Candida albicans	0	0	0	15129	91.2	13433872	Scaffold
GCA_020027065.1	Fungi	Ascomycota	Saccharomycetes	Saccharomycetales	Debaryomycetaceae	Candida	Candida albicans	0	0	0	14761	90.9	13540857	Contig
GCA_020027075.1	Fungi	Ascomycota	Saccharomycetes	Saccharomycetales	Debaryomycetaceae	Candida	Candida parapsilosis	0	0	0	6417	55.8	7420453	Scaffold
GCA_020027085.1	Fungi	Ascomycota	Saccharomycetes	Saccharomycetales	Debaryomycetaceae	Candida	Candida albicans	0	0	0	27434	83.8	11647081	Scaffold
GCA_020027095.1	Fungi	Ascomycota	Dothideomycetes	Pleosporales	Pleosporaceae	Pyrenophora	Pyrenophora teres	0	0	0	1170163	98.8	35129044	Contig
GCA_020027125.1	Fungi	Ascomycota	Saccharomycetes	Saccharomycetales	Debaryomycetaceae	Candida	Candida parapsilosis	0	0	0	108686	92.3	11852211	Contig
GCA_020045945.2	Fungi	Ascomycota	Sordariomycetes	Hypocreales	Hypocreaceae	Trichoderma	Trichoderma semiorbis	0	0	0	6906462	99	42023549	Complete Genome
GCA_020064725.1	Fungi	Ascomycota	Orbiliomycetes	Orbiliales	Orbiliaceae	Drechslerella	Drechslerella dactyloides	0	0	0	5030857	98.1	38634503	Contig
GCA_020080175.1	Fungi	Ascomycota	Geoglossomycetes	Geoglossales	Geoglossaceae	Glutinoglossum	Glutinoglossum americanum	0	0	0	117181	96.7	26395934	Scaffold
GCA_020080345.1	Fungi	Basidiomycota	Tremellomycetes	Trichosporonales	Trichosporonaceae	Cutaneotrichosporon	Cutaneotrichosporon curvatum	0	0	0	387355	85.2	19694337	Contig
GCA_020080795.1	Fungi	Ascomycota	Geoglossomycetes	Geoglossales	Geoglossaceae	Trichoglossum	Trichoglossum hirsutum	0	0	0	11891	92	28857112	Scaffold
GCA_020081605.1	Fungi	Ascomycota	Sordariomycetes	Hypocreales	Stachybotryaceae	Albifimbria	Albifimbria verrucaria	0	0	0	5352524	84.6	48482211	Scaffold
GCA_020085055.1	Fungi	Ascomycota	Eurotiomycetes	Onygenales	Ajellomycetaceae	Emergomyces	Emergomyces orientalis	0	0	0	210541	99.1	32337006	Contig
GCA_020085065.1	Fungi	Ascomycota	Dothideomycetes	Pleosporales	Pleosporaceae	Alternaria	Alternaria alternata	0	0	0	3075098	98.6	33866835	Chromosome
GCA_020085095.1	Fungi	Basidiomycota	Malasseziomycetes	Malasseziales	Malasseziaceae	Malassezia	Malassezia arunalokei	0	0	0	771082	94	7247604	Contig
GCA_020085135.1	Fungi	Ascomycota	Sordariomycetes	Hypocreales	Stachybotryaceae	Stachybotrys	Stachybotrys microspora	0	0	0	18128	98.1	35342757	Contig
GCA_020086695.1	Fungi	Ascomycota	Eurotiomycetes	Eurotiales	Aspergillaceae	Penicillium	Penicillium sumatraense	0	0	0	1455188	98.5	36393065	Scaffold
GCA_020087025.1	Fungi	Basidiomycota	Tremellomycetes	Cystofilobasidiales	Mrakiaceae	NA	Mrakiaceae sp. VS III B KN 2	0	0	0	129360	85.2	22440660	Scaffold
GCA_020087035.1	Fungi	Ascomycota	Sordariomycetes	Hypocreales	NA	Acremonium	Acremonium sp. FKII-L8-BK-P5	0	0	0	951391	99.3	34452312	Scaffold
GCA_020091605.1	Fungi	Ascomycota	Eurotiomycetes	Eurotiales	Aspergillaceae	Aspergillus	Aspergillus flavus	0	0	0	1460281	99.3	36784069	Scaffold
GCA_020091625.1	Fungi	Basidiomycota	Agaricomycetes	Agaricales	Lyophyllaceae	Termitomyces	Termitomyces sp. 'cryptogamus'	0	0	0	5405040	96.2	70031285	Scaffold
GCA_020102295.1	Fungi	Ascomycota	Sordariomycetes	Hypocreales	Clavicipitaceae	Metarhizium	Metarhizium humberi	0	0	0	1409135	98.3	38586956	Scaffold
GCA_020137375.1	Fungi	Ascomycota	Sordariomycetes	Hypocreales	Nectriaceae	Fusarium	Fusarium chaquense	0	0	0	136162	97.9	36995121	Scaffold
GCA_020137385.1	Fungi	Ascomycota	Pezizomycetes	Pezizales	Morchellaceae	Morchella	Morchella sextelata	0	0	0	1823296	99.1	53569587	Contig
GCA_020137435.1	Fungi	Ascomycota	Sordariomycetes	Hypocreales	Nectriaceae	Fusarium	Fusarium chaquense	0	0	0	118112	98.5	36962917	Scaffold
GCA_020137565.1	Fungi	Ascomycota	Sordariomycetes	Hypocreales	Ophiocordycipitaceae	Ophiocordyceps	Ophiocordyceps sinensis	0	0	0	330437	96.9	118698501	Contig
GCA_020137715.1	Fungi	Ascomycota	Eurotiomycetes	Eurotiales	Trichocomaceae	Talaromyces	Talaromyces trachyspermus	0	0	0	3814881	76.3	32038095	Contig
GCA_020137885.1	Fungi	Ascomycota	Sordariomycetes	Hypocreales	Nectriaceae	Fusarium	Fusarium chaquense	0	0	0	104953	98.6	37037108	Scaffold
GCA_020226115.1	Fungi	Ascomycota	Sordariomycetes	Glomerellales	Glomerellaceae	Colletotrichum	Colletotrichum viniferum	0	0	0	2103953	98.3	73406341	Contig
GCA_020231955.1	Fungi	Ascomycota	Dothideomycetes	Dothideales	Saccotheciaceae	Aureobasidium	Aureobasidium melanogenum	0	0	0	1810588	99.6	25309812	Scaffold
GCA_020272525.1	Fungi	Ascomycota	Dothideomycetes	Pleosporales	Didymellaceae	Epicoccum	Epicoccum sorghinum	0	0	0	1920476	98.8	33124632	Contig
GCA_020280125.1	Fungi	Ascomycota	Saccharomycetes	Saccharomycetales	Debaryomycetaceae	Kurtzmaniella	Kurtzmaniella quercitrusa	0	0	0	1731941	95.3	12970464	Contig
GCA_020280135.1	Fungi	Ascomycota	Saccharomycetes	Saccharomycetales	Debaryomycetaceae	Kurtzmaniella	Kurtzmaniella quercitrusa	0	0	0	1456265	95	13014903	Contig
GCA_020280145.1	Fungi	Ascomycota	Saccharomycetes	Saccharomycetales	Phaffomycetaceae	Barnettozyma	Barnettozyma botsteinii	0	0	0	1262629	97.1	10981827	Scaffold
GCA_020281285.1	Fungi	Ascomycota	Saccharomycetes	Saccharomycetales	Debaryomycetaceae	Yamadazyma	NA	0	0	0	367247	95.6	11325734	Contig
GCA_020284045.1	Fungi	Ascomycota	Eurotiomycetes	Eurotiales	Aspergillaceae	Aspergillus	Aspergillus versicolor	0	0	0	796646	98.7	35112258	Scaffold
GCA_020284055.1	Fungi	Ascomycota	Eurotiomycetes	Eurotiales	Aspergillaceae	Aspergillus	Aspergillus brunneus	0	0	0	183811	98.3	25637640	Scaffold
GCA_020284065.1	Fungi	Ascomycota	Eurotiomycetes	Eurotiales	Aspergillaceae	Penicillium	Penicillium cf. chrysogenum	0	0	0	654465	98.7	31681686	Scaffold
GCA_020284075.1	Fungi	Ascomycota	Eurotiomycetes	Eurotiales	Aspergillaceae	Aspergillus	Aspergillus brunneus	0	0	0	166041	98.2	25618231	Scaffold
GCA_020284155.1	Fungi	Ascomycota	Dothideomycetes	Pleosporales	Pleosporaceae	Alternaria	Alternaria cf. alternata	0	0	0	2024098	98.9	33706137	Scaffold
GCA_020284165.1	Fungi	Ascomycota	Eurotiomycetes	Eurotiales	Aspergillaceae	Penicillium	Penicillium citrinum	0	0	0	1715640	99.1	31183193	Scaffold
GCA_020310465.1	Fungi	Basidiomycota	Agaricomycetes	Boletales	Boletaceae	Lanmaoa	Lanmaoa asiatica	0	0	0	2448093	95.9	46638161	Contig
GCA_020310725.1	Fungi	Ascomycota	Eurotiomycetes	Chaetothyriales	Herpotrichiellaceae	Fonsecaea	Fonsecaea pedrosoi	0	0	0	1405192	99.3	35054469	Scaffold
GCA_020313075.2	Fungi	Ascomycota	Saccharomycetes	Saccharomycetales	Saccharomycetaceae	Maudiozyma	Maudiozyma humilis	0	0	0	975232	95	17384806	Scaffold
GCA_020313095.2	Fungi	Ascomycota	Saccharomycetes	Saccharomycetales	Saccharomycetaceae	Maudiozyma	Maudiozyma humilis	0	0	0	957909	95.3	19010241	Scaffold
GCA_020313125.3	Fungi	Ascomycota	Saccharomycetes	Saccharomycetales	Saccharomycetaceae	Maudiozyma	Maudiozyma humilis	0	0	0	863393	95.3	19113864	Scaffold
GCA_020313495.2	Fungi	Ascomycota	Saccharomycetes	Saccharomycetales	Saccharomycetaceae	Maudiozyma	Maudiozyma humilis	0	0	0	1026251	92.8	14967189	Contig
GCA_020342235.1	Fungi	Ascomycota	Saccharomycetes	Saccharomycetales	Saccharomycopsidaceae	Saccharomycopsis	Saccharomycopsis phalluae	0	0	0	1822654	93	14148124	Complete Genome
GCA_020351975.1	Fungi	Ascomycota	Dothideomycetes	Botryosphaeriales	Phyllostictaceae	Phyllosticta	Phyllosticta ampelicida	0	0	0	20626	98.7	30547631	Contig
GCA_020360975.1	Fungi	Ascomycota	Sordariomycetes	Hypocreales	Ophiocordycipitaceae	Hirsutella	Hirsutella rhossiliensis	0	0	0	6436885	98.7	81749301	Scaffold
GCA_020449105.1	Fungi	Ascomycota	Dothideomycetes	Pleosporales	Pleosporaceae	Alternaria	Alternaria alternata	0	0	0	1433924	98.8	33740545	Contig
GCA_020450195.1	Fungi	Ascomycota	Saccharomycetes	Saccharomycetales	Saccharomycetaceae	Nakaseomyces	Nakaseomyces glabratus	0	0	0	1069838	95.2	12727606	Complete Genome
GCA_020450215.1	Fungi	Ascomycota	Saccharomycetes	Saccharomycetales	Saccharomycetaceae	Nakaseomyces	Nakaseomyces glabratus	0	0	0	1069683	95.2	12702153	Complete Genome
GCA_020450235.1	Fungi	Ascomycota	Saccharomycetes	Saccharomycetales	Saccharomycetaceae	Nakaseomyces	Nakaseomyces glabratus	0	0	0	1069827	95.2	12727208	Complete Genome
GCA_020450265.1	Fungi	Ascomycota	Saccharomycetes	Saccharomycetales	Saccharomycetaceae	Nakaseomyces	Nakaseomyces glabratus	0	0	0	1069813	95.2	12720866	Complete Genome
GCA_020457885.1	Fungi	Ascomycota	Sordariomycetes	Glomerellales	Glomerellaceae	Colletotrichum	Colletotrichum simmondsii	0	0	0	53980	96.4	49176323	Contig
GCA_020457905.1	Fungi	Ascomycota	Sordariomycetes	Glomerellales	Glomerellaceae	Colletotrichum	Colletotrichum acutatum	0	0	0	62028	97.6	49697799	Contig
GCA_020457915.1	Fungi	Ascomycota	Sordariomycetes	Glomerellales	Glomerellaceae	Colletotrichum	Colletotrichum acutatum	0	0	0	59120	97.3	49531067	Contig
GCA_020457925.1	Fungi	Ascomycota	Sordariomycetes	Glomerellales	Glomerellaceae	Colletotrichum	Colletotrichum acutatum	0	0	0	63304	97.3	49885583	Contig
GCA_020458275.1	Fungi	Ascomycota	Sordariomycetes	Glomerellales	Glomerellaceae	Colletotrichum	Colletotrichum acutatum	0	0	0	50472	96.4	48338876	Contig
GCA_020458295.1	Fungi	Ascomycota	Sordariomycetes	Glomerellales	Glomerellaceae	Colletotrichum	Colletotrichum acutatum	0	0	0	54853	97.1	49423995	Contig
GCA_020458395.1	Fungi	Ascomycota	Sordariomycetes	Glomerellales	Glomerellaceae	Colletotrichum	Colletotrichum acutatum	0	0	0	51413	97.3	48359785	Contig
GCA_020464245.1	Fungi	Ascomycota	Sordariomycetes	Glomerellales	Glomerellaceae	Colletotrichum	Colletotrichum fioriniae	0	0	0	33646	97	49237692	Contig
GCA_020464265.1	Fungi	Ascomycota	Sordariomycetes	Glomerellales	Glomerellaceae	Colletotrichum	Colletotrichum acutatum	0	0	0	52895	96.7	49331692	Contig
GCA_020464275.1	Fungi	Ascomycota	Sordariomycetes	Glomerellales	Glomerellaceae	Colletotrichum	Colletotrichum acutatum	0	0	0	49385	97.2	48361109	Contig
GCA_020464295.1	Fungi	Ascomycota	Sordariomycetes	Glomerellales	Glomerellaceae	Colletotrichum	Colletotrichum acutatum	0	0	0	46979	97.1	48502718	Contig
GCA_020465715.1	Fungi	Ascomycota	Sordariomycetes	Glomerellales	Glomerellaceae	Colletotrichum	Colletotrichum acutatum	0	0	0	57243	97.4	49422277	Contig
GCA_020465735.1	Fungi	Ascomycota	Sordariomycetes	Glomerellales	Glomerellaceae	Colletotrichum	Colletotrichum acutatum	0	0	0	46261	96.6	51203636	Contig
GCA_020465745.1	Fungi	Ascomycota	Sordariomycetes	Glomerellales	Glomerellaceae	Colletotrichum	Colletotrichum acutatum	0	0	0	35498	96	50225064	Contig
GCA_020465775.1	Fungi	Ascomycota	Sordariomycetes	Glomerellales	Glomerellaceae	Colletotrichum	Colletotrichum acutatum	0	0	0	628759	98.3	50496501	Contig
GCA_020465795.1	Fungi	Ascomycota	Sordariomycetes	Glomerellales	Glomerellaceae	Colletotrichum	Colletotrichum acutatum	0	0	0	447385	98.3	50469302	Contig
GCA_020465815.1	Fungi	Ascomycota	Sordariomycetes	Glomerellales	Glomerellaceae	Colletotrichum	Colletotrichum acutatum	0	0	0	493744	98.3	51018208	Contig
GCA_020465835.1	Fungi	Ascomycota	Sordariomycetes	Glomerellales	Glomerellaceae	Colletotrichum	Colletotrichum acutatum	0	0	0	571668	98.5	50496057	Contig
GCA_020465855.1	Fungi	Ascomycota	Sordariomycetes	Glomerellales	Glomerellaceae	Colletotrichum	Colletotrichum acutatum	0	0	0	475364	98.4	51057129	Contig
GCA_020465875.1	Fungi	Ascomycota	Sordariomycetes	Glomerellales	Glomerellaceae	Colletotrichum	Colletotrichum acutatum	0	0	0	613842	98.3	51025733	Contig
GCA_020465895.1	Fungi	Ascomycota	Sordariomycetes	Glomerellales	Glomerellaceae	Colletotrichum	Colletotrichum acutatum	0	0	0	523865	98.4	50870935	Contig
GCA_020465915.1	Fungi	Ascomycota	Sordariomycetes	Glomerellales	Glomerellaceae	Colletotrichum	Colletotrichum acutatum	0	0	0	54790	97.1	49045639	Contig
GCA_020465945.1	Fungi	Ascomycota	Sordariomycetes	Glomerellales	Glomerellaceae	Colletotrichum	Colletotrichum acutatum	0	0	0	49989	96.8	49335525	Contig
GCA_020465965.1	Fungi	Ascomycota	Eurotiomycetes	Eurotiales	Aspergillaceae	Aspergillus	Aspergillus cristatus	0	0	0	118523	98.4	27965359	Scaffold
GCA_020466005.1	Fungi	Ascomycota	Eurotiomycetes	Eurotiales	Aspergillaceae	Aspergillus	Aspergillus cristatus	0	0	0	132377	98.4	26965613	Contig
GCA_020466075.1	Fungi	Ascomycota	Sordariomycetes	Glomerellales	Glomerellaceae	Colletotrichum	Colletotrichum coccodes	0	0	0	28750	93.4	50243842	Contig
GCA_020466255.1	Fungi	Ascomycota	Sordariomycetes	Glomerellales	Glomerellaceae	Colletotrichum	Colletotrichum fioriniae	0	0	0	25954	94.4	51155235	Contig
GCA_020466355.1	Fungi	Ascomycota	Sordariomycetes	Hypocreales	Hypocreaceae	Trichoderma	Trichoderma atroviride	0	0	0	1578216	98	36663354	Contig
GCA_020466465.1	Fungi	Ascomycota	Saccharomycetes	Saccharomycetales	Dipodascaceae	Geotrichum	Geotrichum candidum	0	0	0	25908	97.5	24984695	Scaffold
GCA_020466505.1	Fungi	Ascomycota	Saccharomycetes	Saccharomycetales	Dipodascaceae	Geotrichum	Geotrichum candidum	0	0	0	26020	97	24887411	Scaffold
GCA_020466515.1	Fungi	Ascomycota	Saccharomycetes	Saccharomycetales	Dipodascaceae	Geotrichum	Geotrichum candidum	0	0	0	20851	96.8	25295181	Scaffold
GCA_020498725.1	Fungi	Ascomycota	Eurotiomycetes	Eurotiales	Aspergillaceae	Aspergillus	Aspergillus fumigatus	0	0	0	133178	98.6	28243033	Contig
GCA_020498735.1	Fungi	Ascomycota	Eurotiomycetes	Eurotiales	Aspergillaceae	Aspergillus	Aspergillus fumigatus	0	0	0	86945	98.2	27843475	Contig
GCA_020498745.1	Fungi	Ascomycota	Eurotiomycetes	Eurotiales	Aspergillaceae	Aspergillus	Aspergillus fumigatus	0	0	0	95272	98.4	28255402	Contig
GCA_020498755.1	Fungi	Ascomycota	Eurotiomycetes	Eurotiales	Aspergillaceae	Aspergillus	Aspergillus fumigatus	0	0	0	27466	96.7	28780792	Contig
GCA_020498765.1	Fungi	Ascomycota	Eurotiomycetes	Eurotiales	Aspergillaceae	Aspergillus	Aspergillus fumigatus	0	0	0	76626	97.8	28057478	Contig
GCA_020498805.1	Fungi	Ascomycota	Eurotiomycetes	Eurotiales	Aspergillaceae	Aspergillus	Aspergillus fumigatus	0	0	0	125598	98.3	28176613	Contig
GCA_020498815.1	Fungi	Ascomycota	Eurotiomycetes	Eurotiales	Aspergillaceae	Aspergillus	Aspergillus fumigatus	0	0	0	133337	98.3	28801176	Scaffold
GCA_020498865.1	Fungi	Ascomycota	Eurotiomycetes	Eurotiales	Aspergillaceae	Aspergillus	Aspergillus fumigatus	0	0	0	123567	98.6	28480589	Scaffold
GCA_020498875.1	Fungi	Ascomycota	Eurotiomycetes	Eurotiales	Aspergillaceae	Aspergillus	Aspergillus fumigatus	0	0	0	151127	98.5	28526323	Contig
GCA_020498885.1	Fungi	Ascomycota	Eurotiomycetes	Eurotiales	Aspergillaceae	Aspergillus	Aspergillus fumigatus	0	0	0	90047	98.2	28308792	Contig
GCA_020498895.1	Fungi	Ascomycota	Eurotiomycetes	Eurotiales	Aspergillaceae	Aspergillus	Aspergillus fumigatus	0	0	0	73866	97.9	28477410	Scaffold
GCA_020498905.1	Fungi	Ascomycota	Eurotiomycetes	Eurotiales	Aspergillaceae	Aspergillus	Aspergillus fumigatus	0	0	0	146973	98.3	28945127	Contig
GCA_020498945.1	Fungi	Ascomycota	Eurotiomycetes	Eurotiales	Aspergillaceae	Aspergillus	Aspergillus fumigatus	0	0	0	168567	98.3	28548837	Contig
GCA_020498965.1	Fungi	Ascomycota	Eurotiomycetes	Eurotiales	Aspergillaceae	Aspergillus	Aspergillus fumigatus	0	0	0	102713	98.3	29747220	Contig
GCA_020498985.1	Fungi	Ascomycota	Eurotiomycetes	Eurotiales	Aspergillaceae	Aspergillus	Aspergillus fumigatus	0	0	0	157358	98.7	28731764	Contig
GCA_020499005.1	Fungi	Ascomycota	Eurotiomycetes	Eurotiales	Aspergillaceae	Aspergillus	Aspergillus fumigatus	0	0	0	108645	98.5	29656728	Contig
GCA_020499015.1	Fungi	Ascomycota	Eurotiomycetes	Eurotiales	Aspergillaceae	Aspergillus	Aspergillus fumigatus	0	0	0	155567	98.5	28874656	Contig
GCA_020499035.1	Fungi	Ascomycota	Eurotiomycetes	Eurotiales	Aspergillaceae	Aspergillus	Aspergillus fumigatus	0	0	0	53196	98.3	28980097	Contig
GCA_020499045.1	Fungi	Ascomycota	Eurotiomycetes	Eurotiales	Aspergillaceae	Aspergillus	Aspergillus fumigatus	0	0	0	79710	98.2	27622210	Contig
GCA_020499075.1	Fungi	Ascomycota	Eurotiomycetes	Eurotiales	Aspergillaceae	Aspergillus	Aspergillus fumigatus	0	0	0	104944	98.4	28540761	Contig
GCA_020499115.1	Fungi	Ascomycota	Eurotiomycetes	Eurotiales	Aspergillaceae	Aspergillus	Aspergillus fumigatus	0	0	0	113546	98.1	28856919	Contig
GCA_020499125.1	Fungi	Ascomycota	Eurotiomycetes	Eurotiales	Aspergillaceae	Aspergillus	Aspergillus fumigatus	0	0	0	99985	98.1	27870778	Contig
GCA_020499135.1	Fungi	Ascomycota	Eurotiomycetes	Eurotiales	Aspergillaceae	Aspergillus	Aspergillus fumigatus	0	0	0	105705	98.8	28155974	Contig
GCA_020499155.1	Fungi	Ascomycota	Eurotiomycetes	Eurotiales	Aspergillaceae	Aspergillus	Aspergillus fumigatus	0	0	0	110855	98.4	27359290	Contig
GCA_020499185.1	Fungi	Ascomycota	Eurotiomycetes	Eurotiales	Aspergillaceae	Aspergillus	Aspergillus fumigatus	0	0	0	100983	98.5	28196134	Contig
GCA_020499195.1	Fungi	Ascomycota	Eurotiomycetes	Eurotiales	Aspergillaceae	Aspergillus	Aspergillus fumigatus	0	0	0	89730	98.3	29540360	Contig
GCA_020499225.1	Fungi	Ascomycota	Eurotiomycetes	Eurotiales	Aspergillaceae	Aspergillus	Aspergillus fumigatus	0	0	0	95473	98.2	28402403	Contig
GCA_020499245.1	Fungi	Ascomycota	Eurotiomycetes	Eurotiales	Aspergillaceae	Aspergillus	Aspergillus fumigatus	0	0	0	19905	97.9	30755727	Contig
GCA_020499255.1	Fungi	Ascomycota	Eurotiomycetes	Eurotiales	Aspergillaceae	Aspergillus	Aspergillus fumigatus	0	0	0	115700	98.5	28663994	Contig
GCA_020499265.1	Fungi	Ascomycota	Eurotiomycetes	Eurotiales	Aspergillaceae	Aspergillus	Aspergillus fumigatus	0	0	0	108764	98.5	28658326	Contig
GCA_020499315.1	Fungi	Ascomycota	Eurotiomycetes	Eurotiales	Aspergillaceae	Aspergillus	Aspergillus fumigatus	0	0	0	99824	98.3	27922986	Contig
GCA_020499325.1	Fungi	Ascomycota	Eurotiomycetes	Eurotiales	Aspergillaceae	Aspergillus	Aspergillus fumigatus	0	0	0	105102	98.3	28235639	Contig
GCA_020499335.1	Fungi	Ascomycota	Eurotiomycetes	Eurotiales	Aspergillaceae	Aspergillus	Aspergillus fumigatus	0	0	0	105033	98.1	28180863	Contig
GCA_020499355.1	Fungi	Ascomycota	Eurotiomycetes	Eurotiales	Aspergillaceae	Aspergillus	Aspergillus fumigatus	0	0	0	39313	98.4	29638842	Contig
GCA_020499395.1	Fungi	Ascomycota	Eurotiomycetes	Eurotiales	Aspergillaceae	Aspergillus	Aspergillus fumigatus	0	0	0	85780	98.7	27559269	Contig
GCA_020499405.1	Fungi	Ascomycota	Eurotiomycetes	Eurotiales	Aspergillaceae	Aspergillus	Aspergillus fumigatus	0	0	0	80393	98.2	27895352	Contig
GCA_020499415.1	Fungi	Ascomycota	Eurotiomycetes	Eurotiales	Aspergillaceae	Aspergillus	Aspergillus fumigatus	0	0	0	103909	98.5	28255274	Scaffold
GCA_020499455.1	Fungi	Ascomycota	Eurotiomycetes	Eurotiales	Aspergillaceae	Aspergillus	Aspergillus fumigatus	0	0	0	88232	98.4	27804465	Contig
GCA_020499475.1	Fungi	Ascomycota	Eurotiomycetes	Eurotiales	Aspergillaceae	Aspergillus	Aspergillus fumigatus	0	0	0	82952	98.6	27997153	Contig
GCA_020499485.1	Fungi	Ascomycota	Eurotiomycetes	Eurotiales	Aspergillaceae	Aspergillus	Aspergillus fumigatus	0	0	0	110306	98.3	28027958	Contig
GCA_020499495.1	Fungi	Ascomycota	Eurotiomycetes	Eurotiales	Aspergillaceae	Aspergillus	Aspergillus fumigatus	0	0	0	87156	98	27629356	Contig
GCA_020499505.1	Fungi	Ascomycota	Eurotiomycetes	Eurotiales	Aspergillaceae	Aspergillus	Aspergillus fumigatus	0	0	0	99993	98.1	28261887	Contig
GCA_020499565.1	Fungi	Ascomycota	Eurotiomycetes	Eurotiales	Aspergillaceae	Aspergillus	Aspergillus fumigatus	0	0	0	102339	98.5	28346092	Contig
GCA_020499575.1	Fungi	Ascomycota	Eurotiomycetes	Eurotiales	Aspergillaceae	Aspergillus	Aspergillus fumigatus	0	0	0	115498	98.6	28260839	Contig
GCA_020499585.1	Fungi	Ascomycota	Eurotiomycetes	Eurotiales	Aspergillaceae	Aspergillus	Aspergillus fumigatus	0	0	0	107099	98.5	28160192	Contig
GCA_020499595.1	Fungi	Ascomycota	Eurotiomycetes	Eurotiales	Aspergillaceae	Aspergillus	Aspergillus fumigatus	0	0	0	101003	98.7	28169123	Contig
GCA_020499605.1	Fungi	Ascomycota	Eurotiomycetes	Eurotiales	Aspergillaceae	Aspergillus	Aspergillus fumigatus	0	0	0	119310	98.2	28234499	Contig
GCA_020499645.1	Fungi	Ascomycota	Eurotiomycetes	Eurotiales	Aspergillaceae	Aspergillus	Aspergillus fumigatus	0	0	0	106620	98.5	27973087	Contig
GCA_020499675.1	Fungi	Ascomycota	Eurotiomycetes	Eurotiales	Aspergillaceae	Aspergillus	Aspergillus fumigatus	0	0	0	237081	98.4	28790710	Scaffold
GCA_020499685.1	Fungi	Ascomycota	Eurotiomycetes	Eurotiales	Aspergillaceae	Aspergillus	Aspergillus fumigatus	0	0	0	179971	98.5	28444795	Contig
GCA_020499695.1	Fungi	Ascomycota	Eurotiomycetes	Eurotiales	Aspergillaceae	Aspergillus	Aspergillus fumigatus	0	0	0	222186	98.6	28636847	Contig
GCA_020499715.1	Fungi	Ascomycota	Eurotiomycetes	Eurotiales	Aspergillaceae	Aspergillus	Aspergillus fumigatus	0	0	0	200642	98.6	28504902	Contig
GCA_020499755.1	Fungi	Ascomycota	Eurotiomycetes	Eurotiales	Aspergillaceae	Aspergillus	Aspergillus fumigatus	0	0	0	227146	98.4	29320939	Contig
GCA_020499775.1	Fungi	Ascomycota	Eurotiomycetes	Eurotiales	Aspergillaceae	Aspergillus	Aspergillus fumigatus	0	0	0	134442	98.5	29397117	Contig
GCA_020499785.1	Fungi	Ascomycota	Eurotiomycetes	Eurotiales	Aspergillaceae	Aspergillus	Aspergillus fumigatus	0	0	0	174124	98.4	29074193	Contig
GCA_020499805.1	Fungi	Ascomycota	Eurotiomycetes	Eurotiales	Aspergillaceae	Aspergillus	Aspergillus fumigatus	0	0	0	191769	98.4	28589858	Contig
GCA_020499815.1	Fungi	Ascomycota	Eurotiomycetes	Eurotiales	Aspergillaceae	Aspergillus	Aspergillus fumigatus	0	0	0	182143	98.8	28601938	Contig
GCA_020499825.1	Fungi	Ascomycota	Eurotiomycetes	Eurotiales	Aspergillaceae	Aspergillus	Aspergillus fumigatus	0	0	0	189991	98.4	28485909	Contig
GCA_020499865.1	Fungi	Ascomycota	Eurotiomycetes	Eurotiales	Aspergillaceae	Aspergillus	Aspergillus fumigatus	0	0	0	191803	98.5	28682752	Contig
GCA_020499885.1	Fungi	Ascomycota	Eurotiomycetes	Eurotiales	Aspergillaceae	Aspergillus	Aspergillus fumigatus	0	0	0	104719	98.3	28412967	Contig
GCA_020499905.1	Fungi	Ascomycota	Eurotiomycetes	Eurotiales	Aspergillaceae	Aspergillus	Aspergillus fumigatus	0	0	0	164734	98.4	28356313	Contig
GCA_020499915.1	Fungi	Ascomycota	Eurotiomycetes	Eurotiales	Aspergillaceae	Aspergillus	Aspergillus fumigatus	0	0	0	174609	98.6	28569106	Contig
GCA_020499935.1	Fungi	Ascomycota	Eurotiomycetes	Eurotiales	Aspergillaceae	Aspergillus	Aspergillus fumigatus	0	0	0	133507	98.3	28908513	Contig
GCA_020499975.1	Fungi	Ascomycota	Eurotiomycetes	Eurotiales	Aspergillaceae	Aspergillus	Aspergillus fumigatus	0	0	0	150723	98.6	28348725	Scaffold
GCA_020499985.1	Fungi	Ascomycota	Eurotiomycetes	Eurotiales	Aspergillaceae	Aspergillus	Aspergillus fumigatus	0	0	0	146793	98.6	28167875	Contig
GCA_020499995.1	Fungi	Ascomycota	Eurotiomycetes	Eurotiales	Aspergillaceae	Aspergillus	Aspergillus fumigatus	0	0	0	140197	98.3	28147908	Scaffold
GCA_020500025.1	Fungi	Ascomycota	Eurotiomycetes	Eurotiales	Aspergillaceae	Aspergillus	Aspergillus fumigatus	0	0	0	65466	98.5	29034720	Contig
GCA_020500065.1	Fungi	Ascomycota	Eurotiomycetes	Eurotiales	Aspergillaceae	Aspergillus	Aspergillus fumigatus	0	0	0	76825	98.5	29308037	Contig
GCA_020500075.1	Fungi	Ascomycota	Eurotiomycetes	Eurotiales	Aspergillaceae	Aspergillus	Aspergillus fumigatus	0	0	0	98757	98.6	29775523	Scaffold
GCA_020500085.1	Fungi	Ascomycota	Eurotiomycetes	Eurotiales	Aspergillaceae	Aspergillus	Aspergillus fumigatus	0	0	0	176911	98.5	28928932	Contig
GCA_020500105.1	Fungi	Ascomycota	Eurotiomycetes	Eurotiales	Aspergillaceae	Aspergillus	Aspergillus fumigatus	0	0	0	119515	98.4	28623764	Contig
GCA_020500115.1	Fungi	Ascomycota	Eurotiomycetes	Eurotiales	Aspergillaceae	Aspergillus	Aspergillus fumigatus	0	0	0	142315	98.4	28824358	Contig
GCA_020500165.1	Fungi	Ascomycota	Eurotiomycetes	Eurotiales	Aspergillaceae	Aspergillus	Aspergillus fumigatus	0	0	0	107556	98.6	28578733	Contig
GCA_020500185.1	Fungi	Ascomycota	Eurotiomycetes	Eurotiales	Aspergillaceae	Aspergillus	Aspergillus fumigatus	0	0	0	213192	98.5	28604347	Contig
GCA_020500195.1	Fungi	Ascomycota	Eurotiomycetes	Eurotiales	Aspergillaceae	Aspergillus	Aspergillus fumigatus	0	0	0	117328	98.4	28401554	Contig
GCA_020500205.1	Fungi	Ascomycota	Eurotiomycetes	Eurotiales	Aspergillaceae	Aspergillus	Aspergillus fumigatus	0	0	0	227926	98.6	29047967	Contig
GCA_020500215.1	Fungi	Ascomycota	Eurotiomycetes	Eurotiales	Aspergillaceae	Aspergillus	Aspergillus fumigatus	0	0	0	262892	98.6	28077888	Contig
GCA_020500235.1	Fungi	Ascomycota	Eurotiomycetes	Eurotiales	Aspergillaceae	Aspergillus	Aspergillus fumigatus	0	0	0	107570	98.1	29839604	Contig
GCA_020500275.1	Fungi	Ascomycota	Eurotiomycetes	Eurotiales	Aspergillaceae	Aspergillus	Aspergillus fumigatus	0	0	0	166174	98.3	29291325	Contig
GCA_020500285.1	Fungi	Ascomycota	Eurotiomycetes	Eurotiales	Aspergillaceae	Aspergillus	Aspergillus fumigatus	0	0	0	233429	98.4	28882502	Contig
GCA_020500295.1	Fungi	Ascomycota	Eurotiomycetes	Eurotiales	Aspergillaceae	Aspergillus	Aspergillus fumigatus	0	0	0	220961	98.7	28962044	Contig
GCA_020500305.1	Fungi	Ascomycota	Eurotiomycetes	Eurotiales	Aspergillaceae	Aspergillus	Aspergillus fumigatus	0	0	0	207135	98.5	28217744	Contig
GCA_020500355.1	Fungi	Ascomycota	Eurotiomycetes	Eurotiales	Aspergillaceae	Aspergillus	Aspergillus fumigatus	0	0	0	217339	98.3	29180784	Contig
GCA_020500365.1	Fungi	Ascomycota	Eurotiomycetes	Eurotiales	Aspergillaceae	Aspergillus	Aspergillus fumigatus	0	0	0	215921	98.6	28411783	Contig
GCA_020500385.1	Fungi	Ascomycota	Eurotiomycetes	Eurotiales	Aspergillaceae	Aspergillus	Aspergillus fumigatus	0	0	0	246106	98.3	28626499	Contig
GCA_020500395.1	Fungi	Ascomycota	Eurotiomycetes	Eurotiales	Aspergillaceae	Aspergillus	Aspergillus fumigatus	0	0	0	173367	98.5	28491286	Contig
GCA_020500445.1	Fungi	Ascomycota	Eurotiomycetes	Eurotiales	Aspergillaceae	Aspergillus	Aspergillus fumigatus	0	0	0	191336	98.6	28079454	Contig
GCA_020500455.1	Fungi	Ascomycota	Eurotiomycetes	Eurotiales	Aspergillaceae	Aspergillus	Aspergillus fumigatus	0	0	0	224758	98.4	28959711	Scaffold
GCA_020500465.1	Fungi	Ascomycota	Eurotiomycetes	Eurotiales	Aspergillaceae	Aspergillus	Aspergillus fumigatus	0	0	0	243508	98.3	28399898	Contig
GCA_020500475.1	Fungi	Ascomycota	Eurotiomycetes	Eurotiales	Aspergillaceae	Aspergillus	Aspergillus fumigatus	0	0	0	219294	98.3	28223574	Contig
GCA_020500485.1	Fungi	Ascomycota	Eurotiomycetes	Eurotiales	Aspergillaceae	Aspergillus	Aspergillus fumigatus	0	0	0	197306	98.7	28517128	Contig
GCA_020500535.1	Fungi	Ascomycota	Eurotiomycetes	Eurotiales	Aspergillaceae	Aspergillus	Aspergillus fumigatus	0	0	0	104888	98.5	29524334	Contig
GCA_020500545.1	Fungi	Ascomycota	Eurotiomycetes	Eurotiales	Aspergillaceae	Aspergillus	Aspergillus fumigatus	0	0	0	55085	97.9	30619450	Contig
GCA_020500555.1	Fungi	Ascomycota	Eurotiomycetes	Eurotiales	Aspergillaceae	Aspergillus	Aspergillus fumigatus	0	0	0	177982	98.6	28515497	Contig
GCA_020500565.1	Fungi	Ascomycota	Eurotiomycetes	Eurotiales	Aspergillaceae	Aspergillus	Aspergillus fumigatus	0	0	0	141295	98.1	29063869	Contig
GCA_020500595.1	Fungi	Ascomycota	Eurotiomycetes	Eurotiales	Aspergillaceae	Aspergillus	Aspergillus fumigatus	0	0	0	207092	98.6	28682044	Contig
GCA_020500605.1	Fungi	Ascomycota	Eurotiomycetes	Eurotiales	Aspergillaceae	Aspergillus	Aspergillus fumigatus	0	0	0	51039	98.5	29392878	Contig
GCA_020500645.1	Fungi	Ascomycota	Eurotiomycetes	Eurotiales	Aspergillaceae	Aspergillus	Aspergillus fumigatus	0	0	0	211176	98.5	28775373	Scaffold
GCA_020500655.1	Fungi	Ascomycota	Eurotiomycetes	Eurotiales	Aspergillaceae	Aspergillus	Aspergillus fumigatus	0	0	0	213178	98.3	28773727	Scaffold
GCA_020500685.1	Fungi	Ascomycota	Eurotiomycetes	Eurotiales	Aspergillaceae	Aspergillus	Aspergillus fumigatus	0	0	0	207027	98.4	28661373	Contig
GCA_020500695.1	Fungi	Ascomycota	Eurotiomycetes	Eurotiales	Aspergillaceae	Aspergillus	Aspergillus fumigatus	0	0	0	204854	98.6	28350381	Contig
GCA_020500705.1	Fungi	Ascomycota	Eurotiomycetes	Eurotiales	Aspergillaceae	Aspergillus	Aspergillus fumigatus	0	0	0	227189	98.4	28844010	Contig
GCA_020500765.1	Fungi	Ascomycota	Eurotiomycetes	Eurotiales	Aspergillaceae	Aspergillus	Aspergillus fumigatus	0	0	0	188698	98.6	28275619	Contig
GCA_020500775.1	Fungi	Ascomycota	Eurotiomycetes	Eurotiales	Aspergillaceae	Aspergillus	Aspergillus fumigatus	0	0	0	227717	98.6	28450857	Contig
GCA_020500785.1	Fungi	Ascomycota	Eurotiomycetes	Eurotiales	Aspergillaceae	Aspergillus	Aspergillus fumigatus	0	0	0	234332	98.6	28875295	Contig
GCA_020500805.1	Fungi	Ascomycota	Eurotiomycetes	Eurotiales	Aspergillaceae	Aspergillus	Aspergillus fumigatus	0	0	0	182289	98.4	28374250	Contig
GCA_020500815.1	Fungi	Ascomycota	Eurotiomycetes	Eurotiales	Aspergillaceae	Aspergillus	Aspergillus fumigatus	0	0	0	245499	98.4	29002076	Contig
GCA_020500845.1	Fungi	Ascomycota	Eurotiomycetes	Eurotiales	Aspergillaceae	Aspergillus	Aspergillus fumigatus	0	0	0	284275	98.7	28459965	Contig
GCA_020500865.1	Fungi	Ascomycota	Eurotiomycetes	Eurotiales	Aspergillaceae	Aspergillus	Aspergillus fumigatus	0	0	0	204696	98.4	28092100	Contig
GCA_020500875.1	Fungi	Ascomycota	Eurotiomycetes	Eurotiales	Aspergillaceae	Aspergillus	Aspergillus fumigatus	0	0	0	252260	98.6	28888981	Contig
GCA_020500905.1	Fungi	Ascomycota	Eurotiomycetes	Eurotiales	Aspergillaceae	Aspergillus	Aspergillus fumigatus	0	0	0	280264	98.5	27608923	Contig
GCA_020500935.1	Fungi	Ascomycota	Eurotiomycetes	Eurotiales	Aspergillaceae	Aspergillus	Aspergillus fumigatus	0	0	0	252096	98.6	28295300	Contig
GCA_020500945.1	Fungi	Ascomycota	Eurotiomycetes	Eurotiales	Aspergillaceae	Aspergillus	Aspergillus fumigatus	0	0	0	100596	98.4	28512924	Contig
GCA_020500965.1	Fungi	Ascomycota	Eurotiomycetes	Eurotiales	Aspergillaceae	Aspergillus	Aspergillus fumigatus	0	0	0	123824	98.4	28131686	Contig
GCA_020500975.1	Fungi	Ascomycota	Eurotiomycetes	Eurotiales	Aspergillaceae	Aspergillus	Aspergillus fumigatus	0	0	0	94959	98.3	28210945	Contig
GCA_020500995.1	Fungi	Ascomycota	Eurotiomycetes	Eurotiales	Aspergillaceae	Aspergillus	Aspergillus fumigatus	0	0	0	101491	98.3	28305380	Contig
GCA_020501005.1	Fungi	Ascomycota	Eurotiomycetes	Eurotiales	Aspergillaceae	Aspergillus	Aspergillus fumigatus	0	0	0	160921	98.7	29362000	Contig
GCA_020501045.1	Fungi	Ascomycota	Eurotiomycetes	Eurotiales	Aspergillaceae	Aspergillus	Aspergillus fumigatus	0	0	0	109508	98.7	29124461	Contig
GCA_020501075.1	Fungi	Ascomycota	Eurotiomycetes	Eurotiales	Aspergillaceae	Aspergillus	Aspergillus fumigatus	0	0	0	140237	98.4	28545058	Contig
GCA_020501095.1	Fungi	Ascomycota	Eurotiomycetes	Eurotiales	Aspergillaceae	Aspergillus	Aspergillus fumigatus	0	0	0	110601	98.5	28548605	Contig
GCA_020501105.1	Fungi	Ascomycota	Eurotiomycetes	Eurotiales	Aspergillaceae	Aspergillus	Aspergillus fumigatus	0	0	0	155912	98.5	28241475	Contig
GCA_020501115.1	Fungi	Ascomycota	Eurotiomycetes	Eurotiales	Aspergillaceae	Aspergillus	Aspergillus fumigatus	0	0	0	81041	98.3	27929182	Contig
GCA_020501135.1	Fungi	Ascomycota	Eurotiomycetes	Eurotiales	Aspergillaceae	Aspergillus	Aspergillus fumigatus	0	0	0	97548	98.2	28222034	Contig
GCA_020501145.1	Fungi	Ascomycota	Eurotiomycetes	Eurotiales	Aspergillaceae	Aspergillus	Aspergillus fumigatus	0	0	0	111745	98.1	28134820	Contig
GCA_020501175.1	Fungi	Ascomycota	Eurotiomycetes	Eurotiales	Aspergillaceae	Aspergillus	Aspergillus fumigatus	0	0	0	75647	98.4	29244949	Contig
GCA_020501185.1	Fungi	Ascomycota	Eurotiomycetes	Eurotiales	Aspergillaceae	Aspergillus	Aspergillus fumigatus	0	0	0	163464	98.6	28505619	Scaffold
GCA_020501235.1	Fungi	Ascomycota	Eurotiomycetes	Eurotiales	Aspergillaceae	Aspergillus	Aspergillus fumigatus	0	0	0	74756	98	28043646	Contig
GCA_020501245.1	Fungi	Ascomycota	Eurotiomycetes	Eurotiales	Aspergillaceae	Aspergillus	Aspergillus fumigatus	0	0	0	114027	98	28237350	Contig
GCA_020501255.1	Fungi	Ascomycota	Eurotiomycetes	Eurotiales	Aspergillaceae	Aspergillus	Aspergillus fumigatus	0	0	0	109570	98.4	28247440	Contig
GCA_020501265.1	Fungi	Ascomycota	Eurotiomycetes	Eurotiales	Aspergillaceae	Aspergillus	Aspergillus fumigatus	0	0	0	147402	98.6	28352357	Contig
GCA_020501325.1	Fungi	Ascomycota	Eurotiomycetes	Eurotiales	Aspergillaceae	Aspergillus	Aspergillus fumigatus	0	0	0	116552	98.6	29291638	Contig
GCA_020501335.1	Fungi	Ascomycota	Eurotiomycetes	Eurotiales	Aspergillaceae	Aspergillus	Aspergillus fumigatus	0	0	0	104539	98.3	28643923	Contig
GCA_020501345.1	Fungi	Ascomycota	Eurotiomycetes	Eurotiales	Aspergillaceae	Aspergillus	Aspergillus fumigatus	0	0	0	113574	98.1	27950280	Contig
GCA_020501355.1	Fungi	Ascomycota	Eurotiomycetes	Eurotiales	Aspergillaceae	Aspergillus	Aspergillus fumigatus	0	0	0	59513	98.4	29760572	Contig
GCA_020501375.1	Fungi	Ascomycota	Eurotiomycetes	Eurotiales	Aspergillaceae	Aspergillus	Aspergillus fumigatus	0	0	0	108601	98.4	28464067	Contig
GCA_020501405.1	Fungi	Ascomycota	Eurotiomycetes	Eurotiales	Aspergillaceae	Aspergillus	Aspergillus fumigatus	0	0	0	167337	98.4	28400646	Contig
GCA_020501425.1	Fungi	Ascomycota	Eurotiomycetes	Eurotiales	Aspergillaceae	Aspergillus	Aspergillus fumigatus	0	0	0	188845	98.4	28949945	Contig
GCA_020501445.1	Fungi	Ascomycota	Eurotiomycetes	Eurotiales	Aspergillaceae	Aspergillus	Aspergillus fumigatus	0	0	0	131582	98.4	28122101	Contig
GCA_020501465.1	Fungi	Ascomycota	Eurotiomycetes	Eurotiales	Aspergillaceae	Aspergillus	Aspergillus fumigatus	0	0	0	89195	98.2	28329346	Contig
GCA_020501475.1	Fungi	Ascomycota	Eurotiomycetes	Eurotiales	Aspergillaceae	Aspergillus	Aspergillus fumigatus	0	0	0	118957	98.3	28229341	Contig
GCA_020501495.1	Fungi	Ascomycota	Eurotiomycetes	Eurotiales	Aspergillaceae	Aspergillus	Aspergillus fumigatus	0	0	0	163368	98.2	28974757	Contig
GCA_020501535.1	Fungi	Ascomycota	Eurotiomycetes	Eurotiales	Aspergillaceae	Aspergillus	Aspergillus fumigatus	0	0	0	154090	98.6	28488299	Contig
GCA_020501545.1	Fungi	Ascomycota	Eurotiomycetes	Eurotiales	Aspergillaceae	Aspergillus	Aspergillus fumigatus	0	0	0	93527	98.6	27581182	Contig
GCA_020501555.1	Fungi	Ascomycota	Eurotiomycetes	Eurotiales	Aspergillaceae	Aspergillus	Aspergillus fumigatus	0	0	0	106213	98.6	28453784	Contig
GCA_020501575.1	Fungi	Ascomycota	Eurotiomycetes	Eurotiales	Aspergillaceae	Aspergillus	Aspergillus fumigatus	0	0	0	108077	98.1	29151304	Contig
GCA_020501605.1	Fungi	Ascomycota	Eurotiomycetes	Eurotiales	Aspergillaceae	Aspergillus	Aspergillus fumigatus	0	0	0	134329	98.8	28139393	Contig
GCA_020501615.1	Fungi	Ascomycota	Eurotiomycetes	Eurotiales	Aspergillaceae	Aspergillus	Aspergillus fumigatus	0	0	0	122482	98.5	28680153	Contig
GCA_020501635.1	Fungi	Ascomycota	Eurotiomycetes	Eurotiales	Aspergillaceae	Aspergillus	Aspergillus fumigatus	0	0	0	164309	98.6	27918570	Contig
GCA_020501645.1	Fungi	Ascomycota	Eurotiomycetes	Eurotiales	Aspergillaceae	Aspergillus	Aspergillus fumigatus	0	0	0	148943	98.6	28599260	Contig
GCA_020501695.1	Fungi	Ascomycota	Eurotiomycetes	Eurotiales	Aspergillaceae	Aspergillus	Aspergillus fumigatus	0	0	0	102436	98.2	28776466	Scaffold
GCA_020501705.1	Fungi	Ascomycota	Eurotiomycetes	Eurotiales	Aspergillaceae	Aspergillus	Aspergillus fumigatus	0	0	0	97934	98.2	28087233	Contig
GCA_020501715.1	Fungi	Ascomycota	Eurotiomycetes	Eurotiales	Aspergillaceae	Aspergillus	Aspergillus fumigatus	0	0	0	108481	98.3	28879096	Contig
GCA_020501735.1	Fungi	Ascomycota	Eurotiomycetes	Eurotiales	Aspergillaceae	Aspergillus	Aspergillus fumigatus	0	0	0	101612	98.3	27933223	Scaffold
GCA_020501765.1	Fungi	Ascomycota	Eurotiomycetes	Eurotiales	Aspergillaceae	Aspergillus	Aspergillus fumigatus	0	0	0	117558	98.4	28695284	Contig
GCA_020501785.1	Fungi	Ascomycota	Eurotiomycetes	Eurotiales	Aspergillaceae	Aspergillus	Aspergillus fumigatus	0	0	0	102187	98.3	28505666	Contig
GCA_020501805.1	Fungi	Ascomycota	Eurotiomycetes	Eurotiales	Aspergillaceae	Aspergillus	Aspergillus fumigatus	0	0	0	101661	98.4	28468055	Contig
GCA_020501815.1	Fungi	Ascomycota	Eurotiomycetes	Eurotiales	Aspergillaceae	Aspergillus	Aspergillus fumigatus	0	0	0	112133	98.4	27503192	Contig
GCA_020501835.1	Fungi	Ascomycota	Eurotiomycetes	Eurotiales	Aspergillaceae	Aspergillus	Aspergillus fumigatus	0	0	0	90075	98.6	30007983	Contig
GCA_020501875.1	Fungi	Ascomycota	Eurotiomycetes	Eurotiales	Aspergillaceae	Aspergillus	Aspergillus fumigatus	0	0	0	104084	98.3	28590607	Contig
GCA_020501885.1	Fungi	Ascomycota	Eurotiomycetes	Eurotiales	Aspergillaceae	Aspergillus	Aspergillus fumigatus	0	0	0	104564	98.3	28425878	Contig
GCA_020501895.1	Fungi	Ascomycota	Eurotiomycetes	Eurotiales	Aspergillaceae	Aspergillus	Aspergillus fumigatus	0	0	0	114022	98.5	28196647	Contig
GCA_020501905.1	Fungi	Ascomycota	Eurotiomycetes	Eurotiales	Aspergillaceae	Aspergillus	Aspergillus fumigatus	0	0	0	127217	98.6	29187600	Contig
GCA_020501935.1	Fungi	Ascomycota	Eurotiomycetes	Eurotiales	Aspergillaceae	Aspergillus	Aspergillus fumigatus	0	0	0	195780	98.7	28879625	Contig
GCA_020501985.1	Fungi	Ascomycota	Eurotiomycetes	Eurotiales	Aspergillaceae	Aspergillus	Aspergillus fumigatus	0	0	0	162208	98.4	28653678	Contig
GCA_020501995.1	Fungi	Ascomycota	Eurotiomycetes	Eurotiales	Aspergillaceae	Aspergillus	Aspergillus fumigatus	0	0	0	103595	98.4	30116072	Scaffold
GCA_020502005.1	Fungi	Ascomycota	Eurotiomycetes	Eurotiales	Aspergillaceae	Aspergillus	Aspergillus fumigatus	0	0	0	149801	98.6	28453972	Contig
GCA_020502025.1	Fungi	Ascomycota	Eurotiomycetes	Eurotiales	Aspergillaceae	Aspergillus	Aspergillus fumigatus	0	0	0	127857	98.3	28684295	Contig
GCA_020502035.1	Fungi	Ascomycota	Eurotiomycetes	Eurotiales	Aspergillaceae	Aspergillus	Aspergillus fumigatus	0	0	0	97822	98.5	28665967	Contig
GCA_020502045.1	Fungi	Ascomycota	Eurotiomycetes	Eurotiales	Aspergillaceae	Aspergillus	Aspergillus fumigatus	0	0	0	166570	98.5	28584837	Scaffold
GCA_020502095.1	Fungi	Ascomycota	Eurotiomycetes	Eurotiales	Aspergillaceae	Aspergillus	Aspergillus fumigatus	0	0	0	187915	98.4	29313889	Contig
GCA_020502105.1	Fungi	Ascomycota	Eurotiomycetes	Eurotiales	Aspergillaceae	Aspergillus	Aspergillus fumigatus	0	0	0	180641	98.6	28774847	Contig
GCA_020502115.1	Fungi	Ascomycota	Eurotiomycetes	Eurotiales	Aspergillaceae	Aspergillus	Aspergillus fumigatus	0	0	0	89888	98.6	29317324	Contig
GCA_020502125.1	Fungi	Ascomycota	Eurotiomycetes	Eurotiales	Aspergillaceae	Aspergillus	Aspergillus fumigatus	0	0	0	102493	98.5	27767854	Contig
GCA_020502165.1	Fungi	Ascomycota	Eurotiomycetes	Eurotiales	Aspergillaceae	Aspergillus	Aspergillus fumigatus	0	0	0	111493	98.3	27648357	Contig
GCA_020502185.1	Fungi	Ascomycota	Eurotiomycetes	Eurotiales	Aspergillaceae	Aspergillus	Aspergillus fumigatus	0	0	0	98675	98.3	27913724	Contig
GCA_020502215.1	Fungi	Ascomycota	Eurotiomycetes	Eurotiales	Aspergillaceae	Aspergillus	Aspergillus fumigatus	0	0	0	100197	97.9	28048065	Contig
GCA_020502225.1	Fungi	Ascomycota	Eurotiomycetes	Eurotiales	Aspergillaceae	Aspergillus	Aspergillus fumigatus	0	0	0	108642	98.5	28255791	Contig
GCA_020502235.1	Fungi	Ascomycota	Eurotiomycetes	Eurotiales	Aspergillaceae	Aspergillus	Aspergillus fumigatus	0	0	0	110709	98.6	28467739	Contig
GCA_020502245.1	Fungi	Ascomycota	Eurotiomycetes	Eurotiales	Aspergillaceae	Aspergillus	Aspergillus fumigatus	0	0	0	100469	98.6	28333876	Contig
GCA_020502325.1	Fungi	Ascomycota	Eurotiomycetes	Eurotiales	Aspergillaceae	Aspergillus	Aspergillus fumigatus	0	0	0	110397	98.4	28788552	Contig
GCA_020502335.1	Fungi	Ascomycota	Eurotiomycetes	Eurotiales	Aspergillaceae	Aspergillus	Aspergillus fumigatus	0	0	0	91916	98.5	28616355	Contig
GCA_020502365.1	Fungi	Ascomycota	Eurotiomycetes	Eurotiales	Aspergillaceae	Aspergillus	Aspergillus fumigatus	0	0	0	91026	98.5	29589490	Contig
GCA_020502375.1	Fungi	Ascomycota	Eurotiomycetes	Eurotiales	Aspergillaceae	Aspergillus	Aspergillus fumigatus	0	0	0	105858	98.3	27978829	Contig
GCA_020502385.1	Fungi	Ascomycota	Eurotiomycetes	Eurotiales	Aspergillaceae	Aspergillus	Aspergillus fumigatus	0	0	0	30247	98.2	28762267	Contig
GCA_020502425.1	Fungi	Ascomycota	Eurotiomycetes	Eurotiales	Aspergillaceae	Aspergillus	Aspergillus fumigatus	0	0	0	110909	97.9	27702772	Contig
GCA_020502435.1	Fungi	Ascomycota	Eurotiomycetes	Eurotiales	Aspergillaceae	Aspergillus	Aspergillus fumigatus	0	0	0	93419	98.5	28103948	Contig
GCA_020502455.1	Fungi	Ascomycota	Eurotiomycetes	Eurotiales	Aspergillaceae	Aspergillus	Aspergillus fumigatus	0	0	0	95494	98.3	27968037	Contig
GCA_020502485.1	Fungi	Ascomycota	Eurotiomycetes	Eurotiales	Aspergillaceae	Aspergillus	Aspergillus fumigatus	0	0	0	84130	98.5	28460188	Contig
GCA_020502495.1	Fungi	Ascomycota	Eurotiomycetes	Eurotiales	Aspergillaceae	Aspergillus	Aspergillus fumigatus	0	0	0	93416	98.3	27880483	Contig
GCA_020502525.1	Fungi	Ascomycota	Eurotiomycetes	Eurotiales	Aspergillaceae	Aspergillus	Aspergillus fumigatus	0	0	0	87974	98.3	28256630	Contig
GCA_020502545.1	Fungi	Ascomycota	Eurotiomycetes	Eurotiales	Aspergillaceae	Aspergillus	Aspergillus fumigatus	0	0	0	108993	98.3	28879767	Contig
GCA_020502575.1	Fungi	Ascomycota	Eurotiomycetes	Eurotiales	Aspergillaceae	Aspergillus	Aspergillus fumigatus	0	0	0	95347	98.3	28324937	Contig
GCA_020502595.1	Fungi	Ascomycota	Eurotiomycetes	Eurotiales	Aspergillaceae	Aspergillus	Aspergillus fumigatus	0	0	0	101591	98.4	27465053	Contig
GCA_020502605.1	Fungi	Ascomycota	Eurotiomycetes	Eurotiales	Aspergillaceae	Aspergillus	Aspergillus fumigatus	0	0	0	101274	98.1	28199381	Contig
GCA_020502615.1	Fungi	Ascomycota	Eurotiomycetes	Eurotiales	Aspergillaceae	Aspergillus	Aspergillus fumigatus	0	0	0	97357	98.4	28694866	Contig
GCA_020502625.1	Fungi	Ascomycota	Eurotiomycetes	Eurotiales	Aspergillaceae	Aspergillus	Aspergillus fumigatus	0	0	0	97077	98.3	27935943	Contig
GCA_020502675.1	Fungi	Ascomycota	Eurotiomycetes	Eurotiales	Aspergillaceae	Aspergillus	Aspergillus fumigatus	0	0	0	91231	98.5	27661008	Contig
GCA_020502695.1	Fungi	Ascomycota	Eurotiomycetes	Eurotiales	Aspergillaceae	Aspergillus	Aspergillus fumigatus	0	0	0	120756	98.3	28628246	Contig
GCA_020502705.1	Fungi	Ascomycota	Eurotiomycetes	Eurotiales	Aspergillaceae	Aspergillus	Aspergillus fumigatus	0	0	0	91034	98.3	27545848	Contig
GCA_020502715.1	Fungi	Ascomycota	Eurotiomycetes	Eurotiales	Aspergillaceae	Aspergillus	Aspergillus fumigatus	0	0	0	93214	98.8	28327385	Contig
GCA_020502725.1	Fungi	Ascomycota	Eurotiomycetes	Eurotiales	Aspergillaceae	Aspergillus	Aspergillus fumigatus	0	0	0	81110	98.6	28209615	Contig
GCA_020502875.1	Fungi	Ascomycota	Eurotiomycetes	Eurotiales	Aspergillaceae	Aspergillus	Aspergillus fumigatus	0	0	0	95441	98.6	28029597	Contig
GCA_020502985.1	Fungi	Ascomycota	Eurotiomycetes	Eurotiales	Aspergillaceae	Aspergillus	Aspergillus fumigatus	0	0	0	94497	98.5	28192916	Contig
GCA_020502995.1	Fungi	Ascomycota	Eurotiomycetes	Eurotiales	Aspergillaceae	Aspergillus	Aspergillus fumigatus	0	0	0	89197	98.5	27899817	Contig
GCA_020503015.1	Fungi	Ascomycota	Eurotiomycetes	Eurotiales	Aspergillaceae	Aspergillus	Aspergillus fumigatus	0	0	0	99957	98	27592659	Contig
GCA_020503055.1	Fungi	Ascomycota	Eurotiomycetes	Eurotiales	Aspergillaceae	Aspergillus	Aspergillus fumigatus	0	0	0	88063	98.7	28218037	Contig
GCA_020503065.1	Fungi	Ascomycota	Eurotiomycetes	Eurotiales	Aspergillaceae	Aspergillus	Aspergillus fumigatus	0	0	0	110303	98.5	29277912	Contig
GCA_020503085.1	Fungi	Ascomycota	Eurotiomycetes	Eurotiales	Aspergillaceae	Aspergillus	Aspergillus fumigatus	0	0	0	85845	98.3	27813052	Contig
GCA_020503095.1	Fungi	Ascomycota	Eurotiomycetes	Eurotiales	Aspergillaceae	Aspergillus	Aspergillus fumigatus	0	0	0	107791	98.5	27907996	Contig
GCA_020503105.1	Fungi	Ascomycota	Eurotiomycetes	Eurotiales	Aspergillaceae	Aspergillus	Aspergillus fumigatus	0	0	0	100913	98.2	28488026	Contig
GCA_020503165.1	Fungi	Ascomycota	Eurotiomycetes	Eurotiales	Aspergillaceae	Aspergillus	Aspergillus fumigatus	0	0	0	99804	98.2	27471615	Contig
GCA_020503175.1	Fungi	Ascomycota	Eurotiomycetes	Eurotiales	Aspergillaceae	Aspergillus	Aspergillus fumigatus	0	0	0	129311	98.5	28764030	Contig
GCA_020503185.1	Fungi	Ascomycota	Eurotiomycetes	Eurotiales	Aspergillaceae	Aspergillus	Aspergillus fumigatus	0	0	0	102553	98.3	28526979	Contig
GCA_020503195.1	Fungi	Ascomycota	Eurotiomycetes	Eurotiales	Aspergillaceae	Aspergillus	Aspergillus fumigatus	0	0	0	87133	98.3	28151001	Contig
GCA_020503205.1	Fungi	Ascomycota	Eurotiomycetes	Eurotiales	Aspergillaceae	Aspergillus	Aspergillus fumigatus	0	0	0	98982	98.3	28176902	Contig
GCA_020503245.1	Fungi	Ascomycota	Eurotiomycetes	Eurotiales	Aspergillaceae	Aspergillus	Aspergillus fumigatus	0	0	0	85733	98.4	29206520	Contig
GCA_020503265.1	Fungi	Ascomycota	Eurotiomycetes	Eurotiales	Aspergillaceae	Aspergillus	Aspergillus fumigatus	0	0	0	88957	98.3	28254843	Contig
GCA_020503275.1	Fungi	Ascomycota	Eurotiomycetes	Eurotiales	Aspergillaceae	Aspergillus	Aspergillus fumigatus	0	0	0	81113	98.3	28460549	Contig
GCA_020503295.1	Fungi	Ascomycota	Eurotiomycetes	Eurotiales	Aspergillaceae	Aspergillus	Aspergillus fumigatus	0	0	0	35630	98.3	29103238	Contig
GCA_020503305.1	Fungi	Ascomycota	Eurotiomycetes	Eurotiales	Aspergillaceae	Aspergillus	Aspergillus fumigatus	0	0	0	97959	98.6	28476041	Contig
GCA_020503345.1	Fungi	Ascomycota	Eurotiomycetes	Eurotiales	Aspergillaceae	Aspergillus	Aspergillus fumigatus	0	0	0	95782	98.6	28742810	Contig
GCA_020503365.1	Fungi	Ascomycota	Eurotiomycetes	Eurotiales	Aspergillaceae	Aspergillus	Aspergillus fumigatus	0	0	0	100030	98.5	28237466	Contig
GCA_020503375.1	Fungi	Ascomycota	Eurotiomycetes	Eurotiales	Aspergillaceae	Aspergillus	Aspergillus fumigatus	0	0	0	111740	98	28074625	Contig
GCA_020503395.1	Fungi	Ascomycota	Eurotiomycetes	Eurotiales	Aspergillaceae	Aspergillus	Aspergillus fumigatus	0	0	0	91161	98.3	28155566	Contig
GCA_020503435.1	Fungi	Ascomycota	Eurotiomycetes	Eurotiales	Aspergillaceae	Aspergillus	Aspergillus fumigatus	0	0	0	98775	98.3	28079410	Contig
GCA_020503445.1	Fungi	Ascomycota	Eurotiomycetes	Eurotiales	Aspergillaceae	Aspergillus	Aspergillus fumigatus	0	0	0	112580	98.3	28600000	Contig
GCA_020503455.1	Fungi	Ascomycota	Eurotiomycetes	Eurotiales	Aspergillaceae	Aspergillus	Aspergillus fumigatus	0	0	0	105591	98.4	28247170	Contig
GCA_020503465.1	Fungi	Ascomycota	Eurotiomycetes	Eurotiales	Aspergillaceae	Aspergillus	Aspergillus fumigatus	0	0	0	88396	98.3	27583147	Contig
GCA_020503515.1	Fungi	Ascomycota	Eurotiomycetes	Eurotiales	Aspergillaceae	Aspergillus	Aspergillus fumigatus	0	0	0	86988	98.3	28360234	Contig
GCA_020503535.1	Fungi	Ascomycota	Eurotiomycetes	Eurotiales	Aspergillaceae	Aspergillus	Aspergillus fumigatus	0	0	0	81493	98.7	29273995	Contig
GCA_020503545.1	Fungi	Ascomycota	Eurotiomycetes	Eurotiales	Aspergillaceae	Aspergillus	Aspergillus fumigatus	0	0	0	94346	98.5	28060071	Contig
GCA_020503555.1	Fungi	Ascomycota	Eurotiomycetes	Eurotiales	Aspergillaceae	Aspergillus	Aspergillus fumigatus	0	0	0	89054	98.1	28828458	Contig
GCA_020503565.1	Fungi	Ascomycota	Eurotiomycetes	Eurotiales	Aspergillaceae	Aspergillus	Aspergillus fumigatus	0	0	0	73819	98.3	29094513	Contig
GCA_020503595.1	Fungi	Ascomycota	Eurotiomycetes	Eurotiales	Aspergillaceae	Aspergillus	Aspergillus fumigatus	0	0	0	90291	98	28991368	Scaffold
GCA_020503635.1	Fungi	Ascomycota	Eurotiomycetes	Eurotiales	Aspergillaceae	Aspergillus	Aspergillus fumigatus	0	0	0	77074	98.4	28429573	Contig
GCA_020503645.1	Fungi	Ascomycota	Eurotiomycetes	Eurotiales	Aspergillaceae	Aspergillus	Aspergillus fumigatus	0	0	0	95776	98.6	28528401	Contig
GCA_020503665.1	Fungi	Ascomycota	Eurotiomycetes	Eurotiales	Aspergillaceae	Aspergillus	Aspergillus fumigatus	0	0	0	91223	98.3	28837655	Contig
GCA_020503705.1	Fungi	Ascomycota	Eurotiomycetes	Eurotiales	Aspergillaceae	Aspergillus	Aspergillus fumigatus	0	0	0	108280	98.1	28730191	Contig
GCA_020503715.1	Fungi	Ascomycota	Eurotiomycetes	Eurotiales	Aspergillaceae	Aspergillus	Aspergillus fumigatus	0	0	0	90087	98.2	28015221	Contig
GCA_020503725.1	Fungi	Ascomycota	Eurotiomycetes	Eurotiales	Aspergillaceae	Aspergillus	Aspergillus fumigatus	0	0	0	105117	98.6	28267658	Contig
GCA_020503735.1	Fungi	Ascomycota	Eurotiomycetes	Eurotiales	Aspergillaceae	Aspergillus	Aspergillus fumigatus	0	0	0	170057	98.4	28257875	Contig
GCA_020503745.1	Fungi	Ascomycota	Eurotiomycetes	Eurotiales	Aspergillaceae	Aspergillus	Aspergillus fumigatus	0	0	0	107895	98.5	29546722	Scaffold
GCA_020503795.1	Fungi	Ascomycota	Eurotiomycetes	Eurotiales	Aspergillaceae	Aspergillus	Aspergillus fumigatus	0	0	0	141501	98.3	28418434	Contig
GCA_020503805.1	Fungi	Ascomycota	Eurotiomycetes	Eurotiales	Aspergillaceae	Aspergillus	Aspergillus fumigatus	0	0	0	95517	98.2	28638472	Contig
GCA_020503815.1	Fungi	Ascomycota	Eurotiomycetes	Eurotiales	Aspergillaceae	Aspergillus	Aspergillus fumigatus	0	0	0	104433	98.3	27980984	Contig
GCA_020503825.1	Fungi	Ascomycota	Eurotiomycetes	Eurotiales	Aspergillaceae	Aspergillus	Aspergillus fumigatus	0	0	0	140942	98.7	28794509	Contig
GCA_020503885.1	Fungi	Ascomycota	Eurotiomycetes	Eurotiales	Aspergillaceae	Aspergillus	Aspergillus fumigatus	0	0	0	152673	98.2	28242338	Contig
GCA_020503895.1	Fungi	Ascomycota	Eurotiomycetes	Eurotiales	Aspergillaceae	Aspergillus	Aspergillus fumigatus	0	0	0	140590	98.4	28559176	Contig
GCA_020503905.1	Fungi	Ascomycota	Eurotiomycetes	Eurotiales	Aspergillaceae	Aspergillus	Aspergillus fumigatus	0	0	0	159256	98.4	28981206	Scaffold
GCA_020503915.1	Fungi	Ascomycota	Eurotiomycetes	Eurotiales	Aspergillaceae	Aspergillus	Aspergillus fumigatus	0	0	0	127526	98.4	28797123	Contig
GCA_020503935.1	Fungi	Ascomycota	Eurotiomycetes	Eurotiales	Aspergillaceae	Aspergillus	Aspergillus fumigatus	0	0	0	113619	98.6	28757805	Contig
GCA_020509005.2	Fungi	Ascomycota	Dothideomycetes	Mycosphaerellales	Mycosphaerellaceae	Fulvia	Fulvia fulva	0	0	0	5777465	99.4	67169167	Complete Genome
GCA_020510485.1	Fungi	Ascomycota	Eurotiomycetes	Eurotiales	Aspergillaceae	Aspergillus	Aspergillus fumigatus	0	0	0	101141	98.1	29301658	Contig
GCA_020521375.1	Fungi	Ascomycota	Saccharomycetes	Saccharomycetales	Saccharomycetaceae	Zygosaccharomyces	Zygosaccharomyces sapae	0	0	0	309874	98.7	27714775	Scaffold
GCA_020521395.1	Fungi	Ascomycota	Saccharomycetes	Saccharomycetales	Saccharomycetaceae	Zygosaccharomyces	Zygosaccharomyces mellis	0	0	0	413958	98.2	9559548	Scaffold
GCA_020521415.1	Fungi	Ascomycota	Saccharomycetes	Saccharomycetales	Saccharomycetaceae	Zygosaccharomyces	Zygosaccharomyces rouxii	0	0	0	275006	98.3	19003886	Scaffold
GCA_020536065.1	Fungi	Ascomycota	Saccharomycetes	Saccharomycetales	Pichiaceae	Ogataea	Ogataea philodendri	0	0	0	486661	95.5	9002259	Scaffold
GCA_020536115.1	Fungi	Ascomycota	Saccharomycetes	Saccharomycetales	Pichiaceae	Ogataea	Ogataea polymorpha	0	0	0	632094	95.6	9283821	Scaffold
GCA_020536175.1	Fungi	Ascomycota	Saccharomycetes	Saccharomycetales	Phaffomycetaceae	Wickerhamomyces	Wickerhamomyces mucosus	0	0	0	115298	97.3	12923157	Scaffold
GCA_020536225.1	Fungi	Ascomycota	Saccharomycetes	Saccharomycetales	Phaffomycetaceae	Wickerhamomyces	Wickerhamomyces pijperi	0	0	0	20143	93.2	14706651	Scaffold
GCA_020543525.1	Fungi	Basidiomycota	Agaricomycetes	Polyporales	Polyporaceae	Coriolopsis	Coriolopsis trogii	0	0	0	2526847	96	38805391	Contig
GCA_020543535.1	Fungi	Basidiomycota	Agaricomycetes	Polyporales	Polyporaceae	Coriolopsis	Coriolopsis trogii	0	0	0	2476247	96.4	40128875	Contig
GCA_020557365.1	Fungi	Ascomycota	Eurotiomycetes	Eurotiales	Aspergillaceae	Penicillium	Penicillium griseofulvum	0	0	0	8546858	98.7	28923620	Contig
GCA_020557385.1	Fungi	Ascomycota	Dothideomycetes	Pleosporales	Phaeosphaeriaceae	Parastagonospora	Parastagonospora nodorum	0	0	0	852895	99.2	37379474	Scaffold
GCA_020567955.1	Fungi	Ascomycota	Dothideomycetes	Pleosporales	Phaeosphaeriaceae	Parastagonospora	Parastagonospora nodorum	0	0	0	918128	99	37418697	Scaffold
GCA_020568045.1	Fungi	Ascomycota	Dothideomycetes	Pleosporales	Phaeosphaeriaceae	Parastagonospora	Parastagonospora nodorum	0	0	0	670367	99	39189862	Scaffold
GCA_020568055.1	Fungi	Ascomycota	Dothideomycetes	Pleosporales	Phaeosphaeriaceae	Parastagonospora	Parastagonospora nodorum	0	0	0	608751	99.2	38742335	Scaffold
GCA_020568095.1	Fungi	Ascomycota	Dothideomycetes	Pleosporales	Phaeosphaeriaceae	Parastagonospora	Parastagonospora nodorum	0	0	0	951209	98.9	37927593	Scaffold
GCA_020568205.1	Fungi	Ascomycota	Dothideomycetes	Pleosporales	Phaeosphaeriaceae	Parastagonospora	Parastagonospora nodorum	0	0	0	917976	98.9	36719710	Scaffold
GCA_020568325.1	Fungi	Ascomycota	Dothideomycetes	Pleosporales	Phaeosphaeriaceae	Parastagonospora	Parastagonospora nodorum	0	0	0	800264	99	36249528	Scaffold
GCA_020568415.1	Fungi	Ascomycota	Dothideomycetes	Pleosporales	Phaeosphaeriaceae	Parastagonospora	Parastagonospora nodorum	0	0	0	694620	99	36715044	Scaffold
GCA_020568465.1	Fungi	Ascomycota	Dothideomycetes	Pleosporales	Phaeosphaeriaceae	Parastagonospora	Parastagonospora nodorum	0	0	0	1070127	99	37417547	Scaffold
GCA_020568635.1	Fungi	Ascomycota	Dothideomycetes	Pleosporales	Phaeosphaeriaceae	Parastagonospora	Parastagonospora nodorum	0	0	0	1013101	99.1	37008835	Scaffold
GCA_020568705.1	Fungi	Ascomycota	Dothideomycetes	Pleosporales	Phaeosphaeriaceae	Parastagonospora	Parastagonospora nodorum	0	0	0	657196	98.9	38075946	Scaffold
GCA_020568765.1	Fungi	Ascomycota	Dothideomycetes	Pleosporales	Phaeosphaeriaceae	Parastagonospora	Parastagonospora nodorum	0	0	0	1032192	99	37020105	Scaffold
GCA_020568775.1	Fungi	Ascomycota	Dothideomycetes	Pleosporales	Phaeosphaeriaceae	Parastagonospora	Parastagonospora nodorum	0	0	0	752901	98.9	36822324	Scaffold
GCA_020568935.1	Fungi	Ascomycota	Dothideomycetes	Pleosporales	Phaeosphaeriaceae	Parastagonospora	Parastagonospora nodorum	0	0	0	962377	99.1	37426404	Scaffold
GCA_020568945.1	Fungi	Ascomycota	Dothideomycetes	Pleosporales	Phaeosphaeriaceae	Parastagonospora	Parastagonospora nodorum	0	0	0	721594	99.2	37420884	Scaffold
GCA_020569145.1	Fungi	Ascomycota	Dothideomycetes	Pleosporales	Phaeosphaeriaceae	Parastagonospora	Parastagonospora nodorum	0	0	0	848021	99.1	36983209	Scaffold
GCA_020569235.1	Fungi	Ascomycota	Dothideomycetes	Pleosporales	Phaeosphaeriaceae	Parastagonospora	Parastagonospora nodorum	0	0	0	1013796	98.8	37076342	Scaffold
GCA_020569285.1	Fungi	Ascomycota	Dothideomycetes	Pleosporales	Phaeosphaeriaceae	Parastagonospora	Parastagonospora nodorum	0	0	0	929850	99	36947292	Scaffold
GCA_020569485.1	Fungi	Ascomycota	Dothideomycetes	Pleosporales	Phaeosphaeriaceae	Parastagonospora	Parastagonospora nodorum	0	0	0	991837	98.8	38145326	Scaffold
GCA_020569495.1	Fungi	Ascomycota	Dothideomycetes	Pleosporales	Phaeosphaeriaceae	Parastagonospora	Parastagonospora nodorum	0	0	0	765160	98.8	38137655	Scaffold
GCA_020569505.1	Fungi	Ascomycota	Dothideomycetes	Pleosporales	Phaeosphaeriaceae	Parastagonospora	Parastagonospora nodorum	0	0	0	967084	98.9	36671370	Scaffold
GCA_020569515.1	Fungi	Ascomycota	Dothideomycetes	Pleosporales	Phaeosphaeriaceae	Parastagonospora	Parastagonospora nodorum	0	0	0	772876	98.9	36680545	Scaffold
GCA_020569685.1	Fungi	Ascomycota	Dothideomycetes	Pleosporales	Phaeosphaeriaceae	Parastagonospora	Parastagonospora nodorum	0	0	0	1019598	99	37054437	Scaffold
GCA_020569895.1	Fungi	Ascomycota	Dothideomycetes	Pleosporales	Phaeosphaeriaceae	Parastagonospora	Parastagonospora nodorum	0	0	0	948816	99	37378934	Scaffold
GCA_020569945.1	Fungi	Ascomycota	Dothideomycetes	Pleosporales	Phaeosphaeriaceae	Parastagonospora	Parastagonospora nodorum	0	0	0	754660	99	37357354	Scaffold
GCA_020570015.1	Fungi	Ascomycota	Dothideomycetes	Pleosporales	Phaeosphaeriaceae	Parastagonospora	Parastagonospora nodorum	0	0	0	667920	99	37967207	Scaffold
GCA_020570045.1	Fungi	Ascomycota	Dothideomycetes	Pleosporales	Phaeosphaeriaceae	Parastagonospora	Parastagonospora nodorum	0	0	0	1059886	99.2	37047459	Scaffold
GCA_020570345.1	Fungi	Ascomycota	Dothideomycetes	Pleosporales	Phaeosphaeriaceae	Parastagonospora	Parastagonospora nodorum	0	0	0	689935	99.2	38851584	Scaffold
GCA_020570355.1	Fungi	Ascomycota	Dothideomycetes	Pleosporales	Phaeosphaeriaceae	Parastagonospora	Parastagonospora nodorum	0	0	0	650623	99	37953597	Scaffold
GCA_020570395.1	Fungi	Ascomycota	Dothideomycetes	Pleosporales	Phaeosphaeriaceae	Parastagonospora	Parastagonospora nodorum	0	0	0	1055567	99	36667250	Scaffold
GCA_020570405.1	Fungi	Ascomycota	Dothideomycetes	Pleosporales	Phaeosphaeriaceae	Parastagonospora	Parastagonospora nodorum	0	0	0	970902	98.9	36665321	Scaffold
GCA_020570415.1	Fungi	Ascomycota	Dothideomycetes	Pleosporales	Phaeosphaeriaceae	Parastagonospora	Parastagonospora nodorum	0	0	0	1201601	98.8	36665508	Scaffold
GCA_020570525.1	Fungi	Ascomycota	Dothideomycetes	Pleosporales	Phaeosphaeriaceae	Parastagonospora	Parastagonospora nodorum	0	0	0	742849	99	37058875	Scaffold
GCA_020570635.1	Fungi	Ascomycota	Dothideomycetes	Pleosporales	Phaeosphaeriaceae	Parastagonospora	Parastagonospora nodorum	0	0	0	583421	99	38499639	Scaffold
GCA_020570685.1	Fungi	Ascomycota	Dothideomycetes	Pleosporales	Phaeosphaeriaceae	Parastagonospora	Parastagonospora nodorum	0	0	0	1052162	99	37047854	Scaffold
GCA_020570735.1	Fungi	Ascomycota	Dothideomycetes	Pleosporales	Phaeosphaeriaceae	Parastagonospora	Parastagonospora nodorum	0	0	0	1006872	99.2	37057294	Scaffold
GCA_020570935.1	Fungi	Ascomycota	Dothideomycetes	Pleosporales	Phaeosphaeriaceae	Parastagonospora	Parastagonospora nodorum	0	0	0	900656	99	36667900	Scaffold
GCA_020570965.1	Fungi	Ascomycota	Dothideomycetes	Pleosporales	Phaeosphaeriaceae	Parastagonospora	Parastagonospora nodorum	0	0	0	953438	99	36668332	Scaffold
GCA_020570975.1	Fungi	Ascomycota	Dothideomycetes	Pleosporales	Phaeosphaeriaceae	Parastagonospora	Parastagonospora nodorum	0	0	0	1011285	99	37421589	Scaffold
GCA_020571265.1	Fungi	Ascomycota	Dothideomycetes	Pleosporales	Phaeosphaeriaceae	Parastagonospora	Parastagonospora nodorum	0	0	0	983912	99.2	37049045	Scaffold
GCA_020571295.1	Fungi	Ascomycota	Dothideomycetes	Pleosporales	Phaeosphaeriaceae	Parastagonospora	Parastagonospora nodorum	0	0	0	1034805	99	37487139	Scaffold
GCA_020571325.1	Fungi	Ascomycota	Dothideomycetes	Pleosporales	Phaeosphaeriaceae	Parastagonospora	Parastagonospora nodorum	0	0	0	696597	99	37396885	Scaffold
GCA_020571545.1	Fungi	Ascomycota	Dothideomycetes	Pleosporales	Phaeosphaeriaceae	Parastagonospora	Parastagonospora nodorum	0	0	0	837397	99.1	37413685	Scaffold
GCA_020571575.1	Fungi	Ascomycota	Dothideomycetes	Pleosporales	Phaeosphaeriaceae	Parastagonospora	Parastagonospora nodorum	0	0	0	666259	99	37046509	Scaffold
GCA_020571605.1	Fungi	Ascomycota	Dothideomycetes	Pleosporales	Phaeosphaeriaceae	Parastagonospora	Parastagonospora nodorum	0	0	0	718258	99	36938352	Scaffold
GCA_020571815.1	Fungi	Ascomycota	Dothideomycetes	Pleosporales	Phaeosphaeriaceae	Parastagonospora	Parastagonospora nodorum	0	0	0	705865	99	37466297	Scaffold
GCA_020571885.1	Fungi	Ascomycota	Dothideomycetes	Pleosporales	Phaeosphaeriaceae	Parastagonospora	Parastagonospora nodorum	0	0	0	881909	98.8	37516513	Scaffold
GCA_020571895.1	Fungi	Ascomycota	Dothideomycetes	Pleosporales	Phaeosphaeriaceae	Parastagonospora	Parastagonospora nodorum	0	0	0	1022176	99	37046376	Scaffold
GCA_020571965.1	Fungi	Ascomycota	Dothideomycetes	Pleosporales	Phaeosphaeriaceae	Parastagonospora	Parastagonospora nodorum	0	0	0	1051284	99.1	37058520	Scaffold
GCA_020572075.1	Fungi	Ascomycota	Dothideomycetes	Pleosporales	Phaeosphaeriaceae	Parastagonospora	Parastagonospora nodorum	0	0	0	918608	99	37067342	Scaffold
GCA_020572205.1	Fungi	Ascomycota	Dothideomycetes	Pleosporales	Phaeosphaeriaceae	Parastagonospora	Parastagonospora nodorum	0	0	0	902851	98.8	37477744	Scaffold
GCA_020572305.1	Fungi	Ascomycota	Dothideomycetes	Pleosporales	Phaeosphaeriaceae	Parastagonospora	Parastagonospora nodorum	0	0	0	664498	99	37557228	Scaffold
GCA_020572315.1	Fungi	Ascomycota	Dothideomycetes	Pleosporales	Phaeosphaeriaceae	Parastagonospora	Parastagonospora nodorum	0	0	0	1083302	99	37840899	Scaffold
GCA_020572345.1	Fungi	Ascomycota	Dothideomycetes	Pleosporales	Phaeosphaeriaceae	Parastagonospora	Parastagonospora nodorum	0	0	0	1016121	99	37052239	Scaffold
GCA_020572395.1	Fungi	Ascomycota	Dothideomycetes	Pleosporales	Phaeosphaeriaceae	Parastagonospora	Parastagonospora nodorum	0	0	0	694356	99	36701683	Scaffold
GCA_020572635.1	Fungi	Ascomycota	Dothideomycetes	Pleosporales	Phaeosphaeriaceae	Parastagonospora	Parastagonospora nodorum	0	0	0	982808	98.9	36666894	Scaffold
GCA_020572645.1	Fungi	Ascomycota	Dothideomycetes	Pleosporales	Phaeosphaeriaceae	Parastagonospora	Parastagonospora nodorum	0	0	0	762887	99	36671169	Scaffold
GCA_020572675.1	Fungi	Ascomycota	Dothideomycetes	Pleosporales	Phaeosphaeriaceae	Parastagonospora	Parastagonospora nodorum	0	0	0	469119	99	37465095	Scaffold
GCA_020572945.1	Fungi	Ascomycota	Dothideomycetes	Pleosporales	Phaeosphaeriaceae	Parastagonospora	Parastagonospora nodorum	0	0	0	1028843	98.8	37849509	Scaffold
GCA_020572955.1	Fungi	Ascomycota	Dothideomycetes	Pleosporales	Phaeosphaeriaceae	Parastagonospora	Parastagonospora nodorum	0	0	0	705323	98.9	37999100	Scaffold
GCA_020572985.1	Fungi	Ascomycota	Dothideomycetes	Pleosporales	Phaeosphaeriaceae	Parastagonospora	Parastagonospora nodorum	0	0	0	583488	99	36523405	Scaffold
GCA_020572995.1	Fungi	Ascomycota	Dothideomycetes	Pleosporales	Phaeosphaeriaceae	Parastagonospora	Parastagonospora nodorum	0	0	0	701869	99	36956570	Scaffold
GCA_020573275.1	Fungi	Ascomycota	Dothideomycetes	Pleosporales	Phaeosphaeriaceae	Parastagonospora	Parastagonospora nodorum	0	0	0	793966	98.8	36710543	Scaffold
GCA_020573285.1	Fungi	Ascomycota	Dothideomycetes	Pleosporales	Phaeosphaeriaceae	Parastagonospora	Parastagonospora nodorum	0	0	0	945001	98.8	37005628	Scaffold
GCA_020573315.1	Fungi	Ascomycota	Dothideomycetes	Pleosporales	Phaeosphaeriaceae	Parastagonospora	Parastagonospora nodorum	0	0	0	834271	98.9	36306639	Scaffold
GCA_020573325.1	Fungi	Ascomycota	Dothideomycetes	Pleosporales	Phaeosphaeriaceae	Parastagonospora	Parastagonospora nodorum	0	0	0	1065059	98.9	37494617	Scaffold
GCA_020573495.1	Fungi	Ascomycota	Dothideomycetes	Pleosporales	Phaeosphaeriaceae	Parastagonospora	Parastagonospora nodorum	0	0	0	549439	98.8	37929146	Scaffold
GCA_020573595.1	Fungi	Ascomycota	Dothideomycetes	Pleosporales	Phaeosphaeriaceae	Parastagonospora	Parastagonospora nodorum	0	0	0	724411	99	36836786	Scaffold
GCA_020573605.1	Fungi	Ascomycota	Dothideomycetes	Pleosporales	Phaeosphaeriaceae	Parastagonospora	Parastagonospora nodorum	0	0	0	804795	98.9	37032373	Scaffold
GCA_020573625.1	Fungi	Ascomycota	Dothideomycetes	Pleosporales	Phaeosphaeriaceae	Parastagonospora	Parastagonospora nodorum	0	0	0	719338	99	37726859	Scaffold
GCA_020573725.1	Fungi	Ascomycota	Dothideomycetes	Pleosporales	Phaeosphaeriaceae	Parastagonospora	Parastagonospora nodorum	0	0	0	931102	98.9	38222222	Scaffold
GCA_020573765.1	Fungi	Ascomycota	Dothideomycetes	Pleosporales	Phaeosphaeriaceae	Parastagonospora	Parastagonospora nodorum	0	0	0	742980	99	37259435	Scaffold
GCA_020573915.1	Fungi	Ascomycota	Dothideomycetes	Pleosporales	Phaeosphaeriaceae	Parastagonospora	Parastagonospora nodorum	0	0	0	704408	98.8	37105256	Scaffold
GCA_020574055.1	Fungi	Ascomycota	Dothideomycetes	Pleosporales	Phaeosphaeriaceae	Parastagonospora	Parastagonospora nodorum	0	0	0	799877	99.2	36357482	Scaffold
GCA_020574085.1	Fungi	Ascomycota	Dothideomycetes	Pleosporales	Phaeosphaeriaceae	Parastagonospora	Parastagonospora nodorum	0	0	0	1085560	98.9	36590374	Scaffold
GCA_020574115.1	Fungi	Ascomycota	Dothideomycetes	Pleosporales	Phaeosphaeriaceae	Parastagonospora	Parastagonospora nodorum	0	0	0	711759	99	36571097	Scaffold
GCA_020574145.1	Fungi	Ascomycota	Dothideomycetes	Pleosporales	Phaeosphaeriaceae	Parastagonospora	Parastagonospora nodorum	0	0	0	1206472	98.8	36684126	Scaffold
GCA_020574155.1	Fungi	Ascomycota	Dothideomycetes	Pleosporales	Phaeosphaeriaceae	Parastagonospora	Parastagonospora nodorum	0	0	0	943629	99	36814956	Scaffold
GCA_020574265.1	Fungi	Ascomycota	Dothideomycetes	Pleosporales	Phaeosphaeriaceae	Parastagonospora	Parastagonospora nodorum	0	0	0	980224	98.8	36525152	Scaffold
GCA_020574295.1	Fungi	Ascomycota	Dothideomycetes	Pleosporales	Phaeosphaeriaceae	Parastagonospora	Parastagonospora nodorum	0	0	0	1006169	99.2	36857005	Scaffold
GCA_020574345.1	Fungi	Ascomycota	Dothideomycetes	Pleosporales	Phaeosphaeriaceae	Parastagonospora	Parastagonospora nodorum	0	0	0	827321	98.8	36535669	Scaffold
GCA_020574365.1	Fungi	Ascomycota	Dothideomycetes	Pleosporales	Phaeosphaeriaceae	Parastagonospora	Parastagonospora nodorum	0	0	0	718127	99.1	37029106	Scaffold
GCA_020574375.1	Fungi	Ascomycota	Dothideomycetes	Pleosporales	Phaeosphaeriaceae	Parastagonospora	Parastagonospora nodorum	0	0	0	1017532	98.8	36676407	Scaffold
GCA_020574385.1	Fungi	Ascomycota	Dothideomycetes	Pleosporales	Phaeosphaeriaceae	Parastagonospora	Parastagonospora nodorum	0	0	0	707959	98.9	36533052	Scaffold
GCA_020574405.1	Fungi	Ascomycota	Dothideomycetes	Pleosporales	Phaeosphaeriaceae	Parastagonospora	Parastagonospora nodorum	0	0	0	1059394	98.9	37063786	Scaffold
GCA_020574595.1	Fungi	Ascomycota	Dothideomycetes	Pleosporales	Phaeosphaeriaceae	Parastagonospora	Parastagonospora nodorum	0	0	0	792003	99	37066200	Scaffold
GCA_020574615.1	Fungi	Ascomycota	Dothideomycetes	Pleosporales	Phaeosphaeriaceae	Parastagonospora	Parastagonospora nodorum	0	0	0	596904	98.8	37943190	Scaffold
GCA_020574715.1	Fungi	Ascomycota	Dothideomycetes	Pleosporales	Phaeosphaeriaceae	Parastagonospora	Parastagonospora nodorum	0	0	0	751343	99	38048291	Scaffold
GCA_020574725.1	Fungi	Ascomycota	Dothideomycetes	Pleosporales	Phaeosphaeriaceae	Parastagonospora	Parastagonospora nodorum	0	0	0	1069755	99	36735107	Scaffold
GCA_020574755.1	Fungi	Ascomycota	Dothideomycetes	Pleosporales	Phaeosphaeriaceae	Parastagonospora	Parastagonospora nodorum	0	0	0	670747	99	38032312	Scaffold
GCA_020574825.1	Fungi	Ascomycota	Dothideomycetes	Pleosporales	Phaeosphaeriaceae	Parastagonospora	Parastagonospora nodorum	0	0	0	1080144	99	36629455	Scaffold
GCA_020574875.1	Fungi	Ascomycota	Dothideomycetes	Pleosporales	Phaeosphaeriaceae	Parastagonospora	Parastagonospora nodorum	0	0	0	825396	98.9	37528993	Scaffold
GCA_020575035.1	Fungi	Ascomycota	Dothideomycetes	Pleosporales	Phaeosphaeriaceae	Parastagonospora	Parastagonospora nodorum	0	0	0	808844	99.2	36999660	Scaffold
GCA_020575105.1	Fungi	Ascomycota	Dothideomycetes	Pleosporales	Phaeosphaeriaceae	Parastagonospora	Parastagonospora nodorum	0	0	0	809036	99	36620290	Scaffold
GCA_020575195.1	Fungi	Ascomycota	Dothideomycetes	Pleosporales	Phaeosphaeriaceae	Parastagonospora	Parastagonospora nodorum	0	0	0	737594	98.9	36830422	Scaffold
GCA_020575285.1	Fungi	Ascomycota	Dothideomycetes	Pleosporales	Phaeosphaeriaceae	Parastagonospora	Parastagonospora nodorum	0	0	0	635931	99	38069502	Scaffold
GCA_020575355.1	Fungi	Ascomycota	Dothideomycetes	Pleosporales	Phaeosphaeriaceae	Parastagonospora	Parastagonospora nodorum	0	0	0	864910	99	37120681	Scaffold
GCA_020575375.1	Fungi	Ascomycota	Dothideomycetes	Pleosporales	Phaeosphaeriaceae	Parastagonospora	Parastagonospora nodorum	0	0	0	762409	98.8	37409727	Scaffold
GCA_020575405.1	Fungi	Ascomycota	Dothideomycetes	Pleosporales	Phaeosphaeriaceae	Parastagonospora	Parastagonospora nodorum	0	0	0	1071706	98.8	36276205	Scaffold
GCA_020575445.1	Fungi	Ascomycota	Dothideomycetes	Pleosporales	Phaeosphaeriaceae	Parastagonospora	Parastagonospora nodorum	0	0	0	611022	99	38538570	Scaffold
GCA_020575485.1	Fungi	Ascomycota	Dothideomycetes	Pleosporales	Phaeosphaeriaceae	Parastagonospora	Parastagonospora nodorum	0	0	0	802026	98.8	37590764	Scaffold
GCA_020575615.1	Fungi	Ascomycota	Dothideomycetes	Pleosporales	Phaeosphaeriaceae	Parastagonospora	Parastagonospora nodorum	0	0	0	918846	98.8	37537143	Scaffold
GCA_020575645.1	Fungi	Ascomycota	Dothideomycetes	Pleosporales	Phaeosphaeriaceae	Parastagonospora	Parastagonospora nodorum	0	0	0	738102	99	36901839	Scaffold
GCA_020575775.1	Fungi	Ascomycota	Dothideomycetes	Pleosporales	Phaeosphaeriaceae	Parastagonospora	Parastagonospora nodorum	0	0	0	767286	98.8	37146882	Scaffold
GCA_020575955.1	Fungi	Ascomycota	Dothideomycetes	Pleosporales	Phaeosphaeriaceae	Parastagonospora	Parastagonospora nodorum	0	0	0	560683	99	38292671	Scaffold
GCA_020575975.1	Fungi	Ascomycota	Dothideomycetes	Pleosporales	Phaeosphaeriaceae	Parastagonospora	Parastagonospora nodorum	0	0	0	540193	99	38302019	Scaffold
GCA_020575995.1	Fungi	Ascomycota	Dothideomycetes	Pleosporales	Phaeosphaeriaceae	Parastagonospora	Parastagonospora nodorum	0	0	0	718880	99	38067636	Scaffold
GCA_020576185.1	Fungi	Ascomycota	Dothideomycetes	Pleosporales	Phaeosphaeriaceae	Parastagonospora	Parastagonospora nodorum	0	0	0	922445	98.9	38111748	Scaffold
GCA_020576195.1	Fungi	Ascomycota	Dothideomycetes	Pleosporales	Phaeosphaeriaceae	Parastagonospora	Parastagonospora nodorum	0	0	0	660121	99.2	37659129	Scaffold
GCA_020576365.1	Fungi	Ascomycota	Dothideomycetes	Pleosporales	Phaeosphaeriaceae	Parastagonospora	Parastagonospora nodorum	0	0	0	586904	99.1	37661398	Scaffold
GCA_020577795.1	Fungi	Ascomycota	Dothideomycetes	Pleosporales	Phaeosphaeriaceae	Parastagonospora	Parastagonospora nodorum	0	0	0	655859	99.2	37609661	Scaffold
GCA_020577805.1	Fungi	Ascomycota	Dothideomycetes	Pleosporales	Phaeosphaeriaceae	Parastagonospora	Parastagonospora nodorum	0	0	0	607910	99.2	37650948	Scaffold
GCA_020577855.1	Fungi	Ascomycota	Dothideomycetes	Pleosporales	Phaeosphaeriaceae	Parastagonospora	Parastagonospora nodorum	0	0	0	549001	99	37659303	Scaffold
GCA_020577905.1	Fungi	Ascomycota	Dothideomycetes	Pleosporales	Phaeosphaeriaceae	Parastagonospora	Parastagonospora nodorum	0	0	0	634125	99.1	37656922	Scaffold
GCA_020577915.1	Fungi	Ascomycota	Dothideomycetes	Pleosporales	Phaeosphaeriaceae	Parastagonospora	Parastagonospora nodorum	0	0	0	595574	99	37659574	Scaffold
GCA_020578075.1	Fungi	Ascomycota	Dothideomycetes	Pleosporales	Phaeosphaeriaceae	Parastagonospora	Parastagonospora nodorum	0	0	0	667004	99	37668809	Scaffold
GCA_020578085.1	Fungi	Ascomycota	Dothideomycetes	Pleosporales	Phaeosphaeriaceae	Parastagonospora	Parastagonospora nodorum	0	0	0	629770	99.2	37646904	Scaffold
GCA_020578095.1	Fungi	Ascomycota	Dothideomycetes	Pleosporales	Phaeosphaeriaceae	Parastagonospora	Parastagonospora nodorum	0	0	0	576856	99	37637384	Scaffold
GCA_020578105.1	Fungi	Ascomycota	Dothideomycetes	Pleosporales	Phaeosphaeriaceae	Parastagonospora	Parastagonospora nodorum	0	0	0	595494	99.1	37659354	Scaffold
GCA_020578115.1	Fungi	Ascomycota	Dothideomycetes	Pleosporales	Phaeosphaeriaceae	Parastagonospora	Parastagonospora nodorum	0	0	0	561631	99	37655238	Scaffold
GCA_020578205.1	Fungi	Ascomycota	Dothideomycetes	Pleosporales	Phaeosphaeriaceae	Parastagonospora	Parastagonospora nodorum	0	0	0	716815	99	37313155	Scaffold
GCA_020578265.1	Fungi	Ascomycota	Dothideomycetes	Pleosporales	Phaeosphaeriaceae	Parastagonospora	Parastagonospora nodorum	0	0	0	706683	98.9	38351104	Scaffold
GCA_020578295.1	Fungi	Ascomycota	Dothideomycetes	Pleosporales	Phaeosphaeriaceae	Parastagonospora	Parastagonospora nodorum	0	0	0	994830	99	36656532	Scaffold
GCA_020578315.1	Fungi	Ascomycota	Dothideomycetes	Pleosporales	Phaeosphaeriaceae	Parastagonospora	Parastagonospora nodorum	0	0	0	731352	99	36678822	Scaffold
GCA_020578375.1	Fungi	Ascomycota	Dothideomycetes	Pleosporales	Phaeosphaeriaceae	Parastagonospora	Parastagonospora nodorum	0	0	0	1039291	99	36753000	Scaffold
GCA_020578445.1	Fungi	Ascomycota	Dothideomycetes	Pleosporales	Phaeosphaeriaceae	Parastagonospora	Parastagonospora nodorum	0	0	0	777035	99.2	36753166	Scaffold
GCA_020578515.1	Fungi	Ascomycota	Dothideomycetes	Pleosporales	Phaeosphaeriaceae	Parastagonospora	Parastagonospora nodorum	0	0	0	621650	98.8	37552980	Scaffold
GCA_020578585.1	Fungi	Ascomycota	Dothideomycetes	Pleosporales	Phaeosphaeriaceae	Parastagonospora	Parastagonospora nodorum	0	0	0	727043	99.2	38124733	Scaffold
GCA_020578615.1	Fungi	Ascomycota	Dothideomycetes	Pleosporales	Phaeosphaeriaceae	Parastagonospora	Parastagonospora nodorum	0	0	0	914905	99.2	36969298	Scaffold
GCA_020579815.1	Fungi	Ascomycota	Dothideomycetes	Pleosporales	Phaeosphaeriaceae	Parastagonospora	Parastagonospora nodorum	0	0	0	1058463	98.9	36668805	Scaffold
GCA_020579825.1	Fungi	Ascomycota	Dothideomycetes	Pleosporales	Phaeosphaeriaceae	Parastagonospora	Parastagonospora nodorum	0	0	0	718557	98.9	37807048	Scaffold
GCA_020579835.1	Fungi	Ascomycota	Dothideomycetes	Pleosporales	Phaeosphaeriaceae	Parastagonospora	Parastagonospora nodorum	0	0	0	977340	99	36684202	Scaffold
GCA_020579845.1	Fungi	Ascomycota	Dothideomycetes	Pleosporales	Phaeosphaeriaceae	Parastagonospora	Parastagonospora nodorum	0	0	0	806380	99.1	36722279	Scaffold
GCA_020579855.1	Fungi	Ascomycota	Dothideomycetes	Pleosporales	Phaeosphaeriaceae	Parastagonospora	Parastagonospora nodorum	0	0	0	647190	98.8	36521424	Scaffold
GCA_020580075.1	Fungi	Ascomycota	Dothideomycetes	Pleosporales	Phaeosphaeriaceae	Parastagonospora	Parastagonospora nodorum	0	0	0	686876	98.9	36699766	Scaffold
GCA_020580085.1	Fungi	Ascomycota	Dothideomycetes	Pleosporales	Phaeosphaeriaceae	Parastagonospora	Parastagonospora nodorum	0	0	0	673057	98.8	36784172	Scaffold
GCA_020580115.1	Fungi	Ascomycota	Dothideomycetes	Pleosporales	Phaeosphaeriaceae	Parastagonospora	Parastagonospora nodorum	0	0	0	700772	98.8	38215969	Scaffold
GCA_020580145.1	Fungi	Ascomycota	Dothideomycetes	Pleosporales	Phaeosphaeriaceae	Parastagonospora	Parastagonospora nodorum	0	0	0	641545	98.8	38129624	Scaffold
GCA_020580155.1	Fungi	Ascomycota	Dothideomycetes	Pleosporales	Phaeosphaeriaceae	Parastagonospora	Parastagonospora nodorum	0	0	0	1005103	98.9	36823411	Scaffold
GCA_020580305.1	Fungi	Ascomycota	Dothideomycetes	Pleosporales	Phaeosphaeriaceae	Parastagonospora	Parastagonospora nodorum	0	0	0	725236	98.9	36979039	Scaffold
GCA_020580415.1	Fungi	Ascomycota	Dothideomycetes	Pleosporales	Phaeosphaeriaceae	Parastagonospora	Parastagonospora nodorum	0	0	0	713088	99	36810758	Scaffold
GCA_020580425.1	Fungi	Ascomycota	Dothideomycetes	Pleosporales	Phaeosphaeriaceae	Parastagonospora	Parastagonospora nodorum	0	0	0	687941	99	36790809	Scaffold
GCA_020580485.1	Fungi	Ascomycota	Dothideomycetes	Pleosporales	Phaeosphaeriaceae	Parastagonospora	Parastagonospora nodorum	0	0	0	690997	98.9	36096357	Scaffold
GCA_020580655.1	Fungi	Ascomycota	Dothideomycetes	Pleosporales	Phaeosphaeriaceae	Parastagonospora	Parastagonospora nodorum	0	0	0	815626	98.9	36750591	Scaffold
GCA_020580665.1	Fungi	Ascomycota	Dothideomycetes	Pleosporales	Phaeosphaeriaceae	Parastagonospora	Parastagonospora nodorum	0	0	0	842832	99	38887122	Scaffold
GCA_020580695.1	Fungi	Ascomycota	Dothideomycetes	Pleosporales	Phaeosphaeriaceae	Parastagonospora	Parastagonospora nodorum	0	0	0	726821	99	37360697	Scaffold
GCA_020580725.1	Fungi	Ascomycota	Dothideomycetes	Pleosporales	Phaeosphaeriaceae	Parastagonospora	Parastagonospora nodorum	0	0	0	911985	99	36503102	Scaffold
GCA_020580775.1	Fungi	Ascomycota	Dothideomycetes	Pleosporales	Phaeosphaeriaceae	Parastagonospora	Parastagonospora nodorum	0	0	0	545219	99.1	38456924	Scaffold
GCA_020580905.1	Fungi	Ascomycota	Dothideomycetes	Pleosporales	Phaeosphaeriaceae	Parastagonospora	Parastagonospora nodorum	0	0	0	853869	99	37215226	Scaffold
GCA_020581045.1	Fungi	Ascomycota	Dothideomycetes	Pleosporales	Phaeosphaeriaceae	Parastagonospora	Parastagonospora nodorum	0	0	0	711639	99	36665479	Scaffold
GCA_020581155.1	Fungi	Ascomycota	Dothideomycetes	Pleosporales	Phaeosphaeriaceae	Parastagonospora	Parastagonospora nodorum	0	0	0	710176	98.8	38157561	Scaffold
GCA_020581165.1	Fungi	Ascomycota	Dothideomycetes	Pleosporales	Phaeosphaeriaceae	Parastagonospora	Parastagonospora nodorum	0	0	0	702859	99	38733215	Scaffold
GCA_020581275.1	Fungi	Ascomycota	Dothideomycetes	Pleosporales	Phaeosphaeriaceae	Parastagonospora	Parastagonospora nodorum	0	0	0	561832	99	37533254	Scaffold
GCA_020581365.1	Fungi	Basidiomycota	Agaricomycetes	Hymenochaetales	Hymenochaetaceae	Sanghuangporus	Sanghuangporus sanghuang	0	0	0	220109	95.3	32713293	Scaffold
GCA_020615335.1	Fungi	Ascomycota	Sordariomycetes	Hypocreales	Nectriaceae	Fusarium	Fusarium pilosicola	0	0	0	3565285	94.4	47881020	Contig
GCA_020615375.1	Fungi	Ascomycota	Eurotiomycetes	Eurotiales	Aspergillaceae	Aspergillus	Aspergillus sp. ADI1	0	0	0	773491	98.7	38902458	Contig
GCA_020617195.1	Fungi	Chytridiomycota	Chytridiomycetes	Rhizophydiales	NA	Batrachochytrium	Batrachochytrium salamandrivorans	0	0	0	80258	81.7	34923029	Scaffold
GCA_020617715.1	Fungi	Chytridiomycota	Chytridiomycetes	Rhizophydiales	NA	Batrachochytrium	Batrachochytrium salamandrivorans	0	0	0	79904	82	35589761	Scaffold
GCA_020617725.1	Fungi	Chytridiomycota	Chytridiomycetes	Rhizophydiales	NA	Batrachochytrium	Batrachochytrium salamandrivorans	0	0	0	74857	80.3	38362224	Scaffold
GCA_020617735.1	Fungi	Chytridiomycota	Chytridiomycetes	Rhizophydiales	NA	Batrachochytrium	Batrachochytrium salamandrivorans	0	0	0	203216	84.7	40041066	Scaffold
GCA_020623605.1	Fungi	Ascomycota	Saccharomycetes	Saccharomycetales	Saccharomycodaceae	Saccharomycodes	Saccharomycodes ludwigii	0	0	0	1643865	79.9	12251049	Chromosome
GCA_020623615.1	Fungi	Ascomycota	Saccharomycetes	Saccharomycetales	Saccharomycodaceae	Saccharomycodes	Saccharomycodes ludwigii	0	0	0	1655802	89.7	12368365	Chromosome
GCA_020623625.1	Fungi	Ascomycota	Saccharomycetes	Saccharomycetales	Saccharomycodaceae	Saccharomycodes	Saccharomycodes ludwigii	0	0	0	1848403	90.1	12500424	Chromosome
GCA_020623665.1	Fungi	Ascomycota	Sordariomycetes	Hypocreales	Nectriaceae	Calonectria	Calonectria multiphialidica	0	0	0	405060	98.8	62898638	Scaffold
GCA_020623675.1	Fungi	Ascomycota	Sordariomycetes	Hypocreales	Nectriaceae	Calonectria	Calonectria pseudonaviculata	0	0	0	63681	98.6	53981834	Scaffold
GCA_020623695.1	Fungi	Ascomycota	Sordariomycetes	Hypocreales	Nectriaceae	Calonectria	Calonectria henricotiae	0	0	0	208148	95.6	53029493	Scaffold
GCA_020631695.1	Fungi	Ascomycota	Sordariomycetes	Hypocreales	Hypocreaceae	Trichoderma	Trichoderma cornu-damae	0	0	0	6501942	99.4	38604505	Chromosome
GCA_020631755.1	Fungi	Ascomycota	Sordariomycetes	Glomerellales	Glomerellaceae	Colletotrichum	Colletotrichum sublineola	0	0	0	2691276	98.3	67666679	Contig
GCA_020647635.1	Fungi	Ascomycota	Sordariomycetes	Hypocreales	Hypocreaceae	Trichoderma	Trichoderma virens	0	0	0	6490838	95.7	40979523	Complete Genome
GCA_020647705.1	Fungi	Ascomycota	Sordariomycetes	Hypocreales	Hypocreaceae	Trichoderma	Trichoderma virens	0	0	0	6644895	93.4	41418917	Complete Genome
GCA_020647795.1	Fungi	Ascomycota	Sordariomycetes	Hypocreales	Hypocreaceae	Trichoderma	Trichoderma atroviride	0	0	0	5658044	97.2	37300646	Complete Genome
GCA_020647865.1	Fungi	Ascomycota	Sordariomycetes	Hypocreales	Hypocreaceae	Trichoderma	Trichoderma asperellum	0	0	0	5512738	98.8	37545380	Complete Genome
GCA_020662405.1	Fungi	Ascomycota	Saccharomycetes	Saccharomycetales	Debaryomycetaceae	Meyerozyma	Meyerozyma guilliermondii	0	0	0	1675158	95.9	10640361	Contig
GCA_020726445.1	Fungi	Ascomycota	Sordariomycetes	Sordariales	Chaetomiaceae	Chaetomium	Chaetomium sp. MPI-SDFR-AT-0129	0	0	0	3753983	98.7	33300809	Contig
GCA_020726465.1	Fungi	Ascomycota	Sordariomycetes	Sordariales	Chaetomiaceae	Chaetomium	Chaetomium globosum	0	0	0	4896922	97.4	34154134	Contig
GCA_020726485.1	Fungi	Ascomycota	Leotiomycetes	Helotiales	Tricladiaceae	Halenospora	Halenospora varia	0	0	0	1676298	99.1	55609683	Contig
GCA_020726505.1	Fungi	Ascomycota	Leotiomycetes	Helotiales	Leptodontidiaceae	Leptodontidium	Leptodontidium sp. MPI-SDFR-AT-0119	0	0	0	2683090	98.4	77016750	Contig
GCA_020726525.1	Fungi	Ascomycota	Sordariomycetes	Xylariales	Sporocadaceae	Truncatella	Truncatella angustata	0	0	0	3952510	99.2	47102642	Contig
GCA_020726535.1	Fungi	Ascomycota	Sordariomycetes	Glomerellales	Plectosphaerellaceae	Verticillium	Verticillium dahliae	0	0	0	1579530	96.3	40173071	Contig
GCA_020726555.1	Fungi	Ascomycota	Dothideomycetes	Pleosporales	Didymellaceae	Boeremia	Boeremia exigua	0	0	0	2526334	99.6	35322113	Contig
GCA_020726575.1	Fungi	Ascomycota	Sordariomycetes	Glomerellales	Plectosphaerellaceae	Plectosphaerella	Plectosphaerella plurivora	0	0	0	1038577	97.8	35930556	Contig
GCA_020736505.1	Fungi	Ascomycota	Dothideomycetes	Pleosporales	Pleosporaceae	Alternaria	Alternaria rosae	0	0	0	3278090	99.1	33831682	Contig
GCA_020736525.1	Fungi	Ascomycota	Sordariomycetes	Sordariales	Chaetomiaceae	Chaetomium	Chaetomium sp. MPI-CAGE-AT-0009	0	0	0	5315113	98.3	33768356	Contig
GCA_020736535.1	Fungi	Ascomycota	Dothideomycetes	Pleosporales	Pleosporaceae	Alternaria	Alternaria alternata	0	0	0	3089288	98.8	33441249	Contig
GCA_020736565.1	Fungi	Basidiomycota	Agaricomycetes	Agaricales	Psathyrellaceae	Coprinopsis	Coprinopsis sp. MPI-PUGE-AT-0042	0	0	0	607084	97.9	121013029	Contig
GCA_020736575.1	Fungi	Ascomycota	Sordariomycetes	Hypocreales	Nectriaceae	Thelonectria	Thelonectria olida	0	0	0	1151534	98.7	52862545	Contig
GCA_020736745.1	Fungi	Ascomycota	Dothideomycetes	Pleosporales	Pleosporaceae	Alternaria	Alternaria alternata	0	0	0	1366919	98.9	33787535	Scaffold
GCA_020736755.1	Fungi	Ascomycota	Dothideomycetes	Pleosporales	Pleosporaceae	Alternaria	Alternaria alternata	0	0	0	824360	98.9	35169602	Scaffold
GCA_020736765.1	Fungi	Ascomycota	Dothideomycetes	Pleosporales	Pleosporaceae	Alternaria	Alternaria alternata	0	0	0	1478357	98.9	33950610	Scaffold
GCA_020736775.1	Fungi	Ascomycota	Dothideomycetes	Pleosporales	Pleosporaceae	Alternaria	Alternaria alternata	0	0	0	1206479	98.9	33466707	Scaffold
GCA_020736785.1	Fungi	Ascomycota	Dothideomycetes	Pleosporales	Pleosporaceae	Alternaria	Alternaria arborescens	0	0	0	816699	98.8	33304976	Scaffold
GCA_020736865.1	Fungi	Basidiomycota	Agaricomycetes	Polyporales	Polyporaceae	Ganoderma	Ganoderma leucocontextum	0	0	0	3064430	96.3	49523842	Contig
GCA_020736895.1	Fungi	Ascomycota	Sordariomycetes	Hypocreales	Hypocreaceae	Trichoderma	Trichoderma asperellum	0	0	0	439624	99	36694659	Scaffold
GCA_020736905.1	Fungi	Ascomycota	Sordariomycetes	Hypocreales	Hypocreaceae	Trichoderma	Trichoderma afroharzianum	0	0	0	462395	99.1	39224227	Scaffold
GCA_020740345.1	Fungi	Ascomycota	Sordariomycetes	Hypocreales	Nectriaceae	Calonectria	Calonectria ilicicola	0	0	0	220882	99.8	58613236	Contig
GCA_020740355.1	Fungi	Ascomycota	Sordariomycetes	Hypocreales	Nectriaceae	Calonectria	Calonectria ilicicola	0	0	0	447822	98.6	69565679	Contig
GCA_020740365.1	Fungi	Ascomycota	Sordariomycetes	Hypocreales	Nectriaceae	Calonectria	Calonectria ilicicola	0	0	0	17654	81.8	73660456	Contig
GCA_020740775.1	Fungi	Ascomycota	Sordariomycetes	Hypocreales	Nectriaceae	Ilyonectria	Ilyonectria destructans	0	0	0	3233198	99.1	71715727	Contig
GCA_020744115.1	Fungi	Ascomycota	Sordariomycetes	Hypocreales	Nectriaceae	Fusarium	Fusarium avenaceum	0	0	0	4676257	98.7	42232206	Contig
GCA_020744135.1	Fungi	Ascomycota	Sordariomycetes	Hypocreales	Nectriaceae	Fusarium	Fusarium venenatum	0	0	0	9116532	98.9	37452605	Contig
GCA_020744155.1	Fungi	Ascomycota	Sordariomycetes	Hypocreales	Nectriaceae	Ilyonectria	Ilyonectria sp. MPI-CAGE-AT-0026	0	0	0	2311083	98.7	62828295	Contig
GCA_020744175.1	Fungi	Basidiomycota	Agaricomycetes	Auriculariales	NA	NA	Auriculariales sp. MPI-PUGE-AT-0066	0	0	0	223987	94.3	47727729	Contig
GCA_020744185.1	Fungi	Mucoromycota	Mortierellomycetes	Mortierellales	Mortierellaceae	Linnemannia	Linnemannia elongata	0	0	0	1935744	96	50910406	Contig
GCA_020744215.1	Fungi	Ascomycota	Dothideomycetes	Pleosporales	Phaeosphaeriaceae	Paraphoma	Paraphoma chrysanthemicola	0	0	0	1414624	98.7	40162222	Contig
GCA_020744225.1	Fungi	Ascomycota	Dothideomycetes	Pleosporales	Phaeosphaeriaceae	Paraphoma	Paraphoma chrysanthemicola	0	0	0	1781809	98.5	40663325	Contig
GCA_020744255.1	Fungi	Ascomycota	Sordariomycetes	Xylariales	Microdochiaceae	Microdochium	Microdochium trichocladiopsis	0	0	0	3459864	99.4	49282715	Contig
GCA_020744275.1	Fungi	Ascomycota	Dothideomycetes	Botryosphaeriales	Botryosphaeriaceae	Macrophomina	Macrophomina phaseolina	0	0	0	882737	98.3	53641247	Contig
GCA_020744315.1	Fungi	Ascomycota	Dothideomycetes	Pleosporales	Pleosporaceae	Curvularia	Curvularia eragrostidis	0	0	0	230720	99	36881810	Contig
GCA_020744335.1	Fungi	Ascomycota	Sordariomycetes	Hypocreales	Nectriaceae	Fusarium	Fusarium sp. MPI-SDFR-AT-0072	0	0	0	4717126	99.3	48370669	Contig
GCA_020744355.1	Fungi	Ascomycota	Sordariomycetes	Hypocreales	Nectriaceae	Fusarium	Fusarium oxysporum	0	0	0	4810307	99.4	55719217	Contig
GCA_020744375.1	Fungi	Ascomycota	Sordariomycetes	Hypocreales	Nectriaceae	Dactylonectria	Dactylonectria estremocensis	0	0	0	1530580	98.9	64663708	Contig
GCA_020744385.1	Fungi	Ascomycota	Sordariomycetes	Hypocreales	Nectriaceae	Fusarium	Fusarium flagelliforme	0	0	0	5434111	99.3	40328194	Contig
GCA_020744415.1	Fungi	Ascomycota	Dothideomycetes	Pleosporales	Torulaceae	Dendryphion	Dendryphion nanum	0	0	0	1909262	98.4	41131413	Contig
GCA_020744425.1	Fungi	Ascomycota	Sordariomycetes	Hypocreales	Nectriaceae	Dactylonectria	Dactylonectria macrodidyma	0	0	0	2130175	99.4	77328613	Contig
GCA_020744455.1	Fungi	Ascomycota	Sordariomycetes	Hypocreales	Nectriaceae	Fusarium	Fusarium oxysporum	0	0	0	1619373	98.8	52242347	Contig
GCA_020744475.1	Fungi	Ascomycota	Sordariomycetes	Hypocreales	Nectriaceae	Fusarium	Fusarium redolens	0	0	0	1971302	98.7	52563400	Contig
GCA_020744495.1	Fungi	Ascomycota	Sordariomycetes	Hypocreales	Nectriaceae	Fusarium	Fusarium solani	0	0	0	2221287	98.7	52932111	Contig
GCA_020744515.1	Fungi	Ascomycota	Sordariomycetes	Hypocreales	Nectriaceae	Fusarium	Fusarium tricinctum	0	0	0	5209653	99	43693088	Contig
GCA_020746835.1	Fungi	Ascomycota	Sordariomycetes	Hypocreales	Stachybotryaceae	Stachybotrys	Stachybotrys elegans	0	0	0	2151684	98.9	43467584	Contig
GCA_020746845.1	Fungi	Basidiomycota	Agaricomycetes	Cantharellales	Ceratobasidiaceae	Rhizoctonia	Rhizoctonia solani	0	0	0	1415564	94.7	45795111	Contig
GCA_020746875.1	Fungi	Ascomycota	Leotiomycetes	Helotiales	NA	Rhexocercosporidium	Rhexocercosporidium sp. MPI-PUGE-AT-0058	0	0	0	2439245	98.7	62745254	Contig
GCA_020746995.1	Fungi	Ascomycota	Sordariomycetes	Glomerellales	Plectosphaerellaceae	Plectosphaerella	Plectosphaerella cucumerina	0	0	0	6487456	97.5	36520717	Contig
GCA_020747015.1	Fungi	Ascomycota	Dothideomycetes	Pleosporales	Cucurbitariaceae	Pyrenochaeta	Pyrenochaeta sp. MPI-SDFR-AT-0127	0	0	0	541518	96.7	40265766	Contig
GCA_020747045.1	Fungi	Ascomycota	Dothideomycetes	Pleosporales	Phaeosphaeriaceae	Phaeosphaeria	Phaeosphaeria sp. MPI-PUGE-AT-0046c	0	0	0	1632279	98.6	34077024	Contig
GCA_020747065.1	Fungi	Ascomycota	Leotiomycetes	NA	NA	NA	Leotiomycetes sp. MPI-SDFR-AT-0126	0	0	0	2831433	98.7	54044039	Contig
GCA_020796175.1	Fungi	Ascomycota	Sordariomycetes	Hypocreales	Nectriaceae	Fusarium	Fusarium oxysporum	0	0	0	4528690	99.2	60310576	Contig
GCA_020797185.1	Fungi	Ascomycota	Saccharomycetes	Saccharomycetales	Saccharomycetaceae	Nakaseomyces	Nakaseomyces glabratus	0	0	0	999156	95.2	12509784	Chromosome
GCA_020797195.1	Fungi	Ascomycota	Saccharomycetes	Saccharomycetales	Saccharomycetaceae	Nakaseomyces	Nakaseomyces glabratus	0	0	0	993498	95.3	12391558	Chromosome
GCA_020797205.1	Fungi	Ascomycota	Saccharomycetes	Saccharomycetales	Saccharomycetaceae	Nakaseomyces	Nakaseomyces glabratus	0	0	0	762831	95.2	12482983	Chromosome
GCA_020797215.1	Fungi	Ascomycota	Saccharomycetes	Saccharomycetales	Saccharomycetaceae	Nakaseomyces	Nakaseomyces glabratus	0	0	0	989239	95.2	12491754	Chromosome
GCA_020797225.1	Fungi	Ascomycota	Saccharomycetes	Saccharomycetales	Saccharomycetaceae	Nakaseomyces	Nakaseomyces glabratus	0	0	0	992642	95.2	12492115	Chromosome
GCA_020797325.1	Fungi	Ascomycota	Saccharomycetes	Saccharomycetales	Saccharomycetaceae	Nakaseomyces	Nakaseomyces glabratus	0	0	0	999478	95.1	12468874	Chromosome
GCA_020797355.1	Fungi	Ascomycota	Saccharomycetes	Saccharomycetales	Saccharomycetaceae	Nakaseomyces	Nakaseomyces glabratus	0	0	0	996935	94.8	12311592	Chromosome
GCA_020800285.1	Fungi	Ascomycota	Sordariomycetes	Sordariales	Sordariaceae	Sordaria	Sordaria sp. MPI-SDFR-AT-0083	0	0	0	3213278	98.9	39449547	Contig
GCA_020809265.1	Fungi	Ascomycota	Saccharomycetes	Saccharomycetales	Metschnikowiaceae	NA	NA	0	0	0	2134410	88.6	12659644	Chromosome
GCA_020809705.1	Fungi	Ascomycota	Sordariomycetes	Hypocreales	Nectriaceae	Calonectria	Calonectria ilicicola	0	0	0	6787370	98.9	69943776	Complete Genome
GCA_020826735.1	Fungi	Ascomycota	Eurotiomycetes	Eurotiales	Aspergillaceae	Aspergillus	Aspergillus montevidensis	0	0	0	3879884	98.4	26622312	Contig
GCA_020826765.1	Fungi	Ascomycota	Dothideomycetes	Mycosphaerellales	Teratosphaeriaceae	Teratosphaeria	Teratosphaeria viscida	0	0	0	130071	99.7	37647901	Scaffold
GCA_020826875.1	Fungi	Ascomycota	Saccharomycetes	Saccharomycetales	Dipodascaceae	Yarrowia	Yarrowia lipolytica	0	0	0	2128872	98.2	20846117	Contig
GCA_020827535.1	Fungi	Basidiomycota	Ustilaginomycetes	Ustilaginales	Ustilaginaceae	Ustilago	Ustilago esculenta	0	0	0	1029683	97.4	26430365	Scaffold
GCA_020875235.1	Fungi	Ascomycota	Dothideomycetes	Botryosphaeriales	Botryosphaeriaceae	Macrophomina	Macrophomina phaseolina	0	0	0	4451726	98.7	57492605	Scaffold
GCA_020875245.1	Fungi	Ascomycota	Dothideomycetes	Botryosphaeriales	Botryosphaeriaceae	Macrophomina	Macrophomina phaseolina	0	0	0	3125252	98.5	55926956	Contig
GCA_020875255.1	Fungi	Ascomycota	Dothideomycetes	Botryosphaeriales	Botryosphaeriaceae	Macrophomina	Macrophomina phaseolina	0	0	0	4139833	98.6	61283434	Scaffold
GCA_020875265.1	Fungi	Ascomycota	Dothideomycetes	Botryosphaeriales	Botryosphaeriaceae	Macrophomina	Macrophomina phaseolina	0	0	0	262907	91.7	50366524	Contig
GCA_020875275.1	Fungi	Ascomycota	Dothideomycetes	Botryosphaeriales	Botryosphaeriaceae	Macrophomina	Macrophomina phaseolina	0	0	0	140959	92.1	46640906	Contig
GCA_020875295.1	Fungi	Ascomycota	Dothideomycetes	Botryosphaeriales	Botryosphaeriaceae	Macrophomina	Macrophomina phaseolina	0	0	0	2118786	98.5	56877290	Contig
GCA_020875535.1	Fungi	Ascomycota	Dothideomycetes	Botryosphaeriales	Botryosphaeriaceae	Macrophomina	Macrophomina phaseolina	0	0	0	4831667	99	50545739	Contig
GCA_020875675.1	Fungi	Ascomycota	Dothideomycetes	Botryosphaeriales	Botryosphaeriaceae	Macrophomina	Macrophomina phaseolina	0	0	0	3719740	98.3	58052457	Contig
GCA_020875715.1	Fungi	Ascomycota	Dothideomycetes	Botryosphaeriales	Botryosphaeriaceae	Macrophomina	Macrophomina phaseolina	0	0	0	3429695	98.5	61182412	Contig
GCA_020875825.1	Fungi	Ascomycota	Dothideomycetes	Botryosphaeriales	Botryosphaeriaceae	Macrophomina	Macrophomina phaseolina	0	0	0	2254449	98.7	55990767	Contig
GCA_020875845.1	Fungi	Ascomycota	Dothideomycetes	Botryosphaeriales	Botryosphaeriaceae	Macrophomina	Macrophomina phaseolina	0	0	0	395648	95.9	52699072	Contig
GCA_020875865.1	Fungi	Ascomycota	Dothideomycetes	Botryosphaeriales	Botryosphaeriaceae	Macrophomina	Macrophomina phaseolina	0	0	0	233953	87.2	48466037	Contig
GCA_020881915.1	Fungi	Ascomycota	Sordariomycetes	Hypocreales	Stachybotryaceae	Paramyrothecium	Paramyrothecium sp. XJ0827	0	0	0	4590572	99.2	51769651	Contig
GCA_020882315.1	Fungi	Ascomycota	Sordariomycetes	Hypocreales	Nectriaceae	Fusarium	Fusarium verticillioides	0	0	0	2919375	98.4	44598661	Contig
GCA_020883595.1	Fungi	Ascomycota	Sordariomycetes	Hypocreales	Nectriaceae	Fusarium	Fusarium virguliforme	0	0	0	3682532	93.1	52039936	Contig
GCA_020883605.1	Fungi	Ascomycota	Sordariomycetes	Hypocreales	Nectriaceae	Fusarium	Fusarium virguliforme	0	0	0	4518186	81.7	52565902	Contig
GCA_020883615.1	Fungi	Ascomycota	Sordariomycetes	Hypocreales	Nectriaceae	Fusarium	Fusarium virguliforme	0	0	0	4662781	91.6	53035307	Contig
GCA_020883625.1	Fungi	Ascomycota	Sordariomycetes	Hypocreales	Nectriaceae	Fusarium	Fusarium virguliforme	0	0	0	4662177	92.3	51672187	Contig
GCA_020884735.1	Fungi	Basidiomycota	Agaricomycetes	Phallales	Clathraceae	Clathrus	Clathrus columnatus	0	0	0	3174166	96.4	36509728	Contig
GCA_020891255.1	Fungi	Mucoromycota	Mortierellomycetes	Mortierellales	Mortierellaceae	Entomortierella	Entomortierella parvispora	0	0	0	2721976	97.1	38820039	Contig
GCA_020906515.1	Fungi	Basidiomycota	Tremellomycetes	Trichosporonales	Trichosporonaceae	Vanrija	Vanrija pseudolonga	0	0	0	4264791	94.6	24922244	Complete Genome
GCA_020912385.1	Fungi	Ascomycota	Dothideomycetes	Botryosphaeriales	Botryosphaeriaceae	Neofusicoccum	Neofusicoccum parvum	0	0	0	2541632	99.1	43998971	Complete Genome
GCA_020975405.1	Fungi	Ascomycota	Sordariomycetes	Hypocreales	Clavicipitaceae	Keithomyces	Keithomyces neogunnii	0	0	0	5077884	98.4	32607973	Contig
GCA_020975415.1	Fungi	Ascomycota	Sordariomycetes	Hypocreales	Nectriaceae	Calonectria	Calonectria hawksworthii	0	0	0	1995718	99	64774276	Scaffold
GCA_020975435.1	Fungi	Basidiomycota	Tremellomycetes	Tremellales	Cryptococcaceae	Cryptococcus	Cryptococcus neoformans	0	0	0	1421022	92.4	18816916	Complete Genome
GCA_020975485.1	Fungi	Basidiomycota	Tremellomycetes	Tremellales	Cryptococcaceae	Cryptococcus	Cryptococcus neoformans	0	0	0	1419696	92.8	18794668	Complete Genome
GCA_020975495.1	Fungi	Basidiomycota	Tremellomycetes	Tremellales	Cryptococcaceae	Cryptococcus	Cryptococcus neoformans	0	0	0	1419721	92.5	18778437	Complete Genome
GCA_020975525.1	Fungi	Basidiomycota	Tremellomycetes	Tremellales	Cryptococcaceae	Cryptococcus	Cryptococcus neoformans	0	0	0	1417398	79.6	18196397	Complete Genome
GCA_020975545.1	Fungi	Basidiomycota	Tremellomycetes	Tremellales	Cryptococcaceae	Cryptococcus	Cryptococcus neoformans	0	0	0	1422212	92.4	18879901	Complete Genome
GCA_020975565.1	Fungi	Basidiomycota	Tremellomycetes	Tremellales	Cryptococcaceae	Cryptococcus	Cryptococcus neoformans	0	0	0	1422235	92.4	18877040	Complete Genome
GCA_020975585.1	Fungi	Basidiomycota	Tremellomycetes	Tremellales	Cryptococcaceae	Cryptococcus	Cryptococcus neoformans	0	0	0	1422266	92.4	18880438	Complete Genome
GCA_020975605.1	Fungi	Basidiomycota	Tremellomycetes	Tremellales	Cryptococcaceae	Cryptococcus	Cryptococcus neoformans	0	0	0	1422257	92.4	18880109	Complete Genome
GCA_020975615.1	Fungi	Basidiomycota	Tremellomycetes	Tremellales	Cryptococcaceae	Cryptococcus	Cryptococcus neoformans	0	0	0	1422255	92.4	18880862	Complete Genome
GCA_020975645.1	Fungi	Basidiomycota	Tremellomycetes	Tremellales	Cryptococcaceae	Cryptococcus	Cryptococcus neoformans	0	0	0	1422229	92.4	18879682	Complete Genome
GCA_020975665.1	Fungi	Basidiomycota	Tremellomycetes	Tremellales	Cryptococcaceae	Cryptococcus	Cryptococcus neoformans	0	0	0	1422219	92.4	18880029	Complete Genome
GCA_020975675.1	Fungi	Basidiomycota	Tremellomycetes	Tremellales	Cryptococcaceae	Cryptococcus	Cryptococcus neoformans	0	0	0	1422246	92.4	18879988	Complete Genome
GCA_020975705.1	Fungi	Basidiomycota	Tremellomycetes	Tremellales	Cryptococcaceae	Cryptococcus	Cryptococcus neoformans	0	0	0	1422254	86.4	18541876	Complete Genome
GCA_020975735.1	Fungi	Ascomycota	Sordariomycetes	Hypocreales	Ophiocordycipitaceae	Ophiocordyceps	Ophiocordyceps xuefengensis	0	0	0	12314	0	23895376	Contig
GCA_020975805.1	Fungi	Ascomycota	Sordariomycetes	Hypocreales	Nectriaceae	Fusarium	Fusarium oxysporum	0	0	0	243402	98.9	53311469	Scaffold
GCA_020975825.1	Fungi	Ascomycota	Sordariomycetes	Hypocreales	Nectriaceae	Fusarium	Fusarium oxysporum	0	0	0	194339	99	52987294	Scaffold
GCA_020975845.1	Fungi	Ascomycota	Sordariomycetes	Hypocreales	Nectriaceae	Fusarium	Fusarium oxysporum	0	0	0	136028	98.9	51037389	Scaffold
GCA_020975875.1	Fungi	Ascomycota	Sordariomycetes	Hypocreales	Nectriaceae	Fusarium	Fusarium oxysporum	0	0	0	113027	99	56489192	Scaffold
GCA_020975915.1	Fungi	Ascomycota	Sordariomycetes	Hypocreales	Nectriaceae	Fusarium	Fusarium oxysporum	0	0	0	232342	99.2	54264969	Scaffold
GCA_020975975.1	Fungi	Ascomycota	Sordariomycetes	Hypocreales	Nectriaceae	Fusarium	Fusarium oxysporum	0	0	0	225034	99.1	55114950	Scaffold
GCA_020975985.1	Fungi	Ascomycota	Sordariomycetes	Hypocreales	Nectriaceae	Fusarium	Fusarium oxysporum	0	0	0	210315	99	52345905	Scaffold
GCA_020975995.1	Fungi	Ascomycota	Sordariomycetes	Hypocreales	Nectriaceae	Fusarium	Fusarium oxysporum	0	0	0	269666	98.9	53144991	Scaffold
GCA_020976025.1	Fungi	Ascomycota	Sordariomycetes	Hypocreales	Nectriaceae	Fusarium	Fusarium oxysporum	0	0	0	106261	99	55865942	Scaffold
GCA_020976035.1	Fungi	Ascomycota	Sordariomycetes	Hypocreales	Nectriaceae	Fusarium	Fusarium oxysporum	0	0	0	199145	99.2	55081272	Scaffold
GCA_020976075.1	Fungi	Ascomycota	Sordariomycetes	Hypocreales	Nectriaceae	Fusarium	Fusarium oxysporum	0	0	0	145731	99.1	55356197	Scaffold
GCA_020976085.1	Fungi	Ascomycota	Sordariomycetes	Hypocreales	Nectriaceae	Fusarium	Fusarium oxysporum	0	0	0	140420	99	55681520	Scaffold
GCA_020976095.1	Fungi	Ascomycota	Sordariomycetes	Hypocreales	Nectriaceae	Fusarium	Fusarium oxysporum	0	0	0	167895	99.2	52393848	Scaffold
GCA_020976115.1	Fungi	Ascomycota	Sordariomycetes	Hypocreales	Nectriaceae	Fusarium	Fusarium oxysporum	0	0	0	183559	99.1	55194891	Scaffold
GCA_020976145.1	Fungi	Ascomycota	Sordariomycetes	Hypocreales	Nectriaceae	Fusarium	Fusarium oxysporum	0	0	0	238282	98.9	54854744	Scaffold
GCA_020976165.1	Fungi	Ascomycota	Sordariomycetes	Hypocreales	Nectriaceae	Fusarium	Fusarium oxysporum	0	0	0	99974	99	56152043	Scaffold
GCA_020976175.1	Fungi	Ascomycota	Sordariomycetes	Hypocreales	Nectriaceae	Fusarium	Fusarium oxysporum	0	0	0	131206	99.2	55910114	Scaffold
GCA_020976195.1	Fungi	Ascomycota	Sordariomycetes	Hypocreales	Nectriaceae	Fusarium	Fusarium oxysporum	0	0	0	199921	99.1	55608936	Scaffold
GCA_020976235.1	Fungi	Ascomycota	Sordariomycetes	Hypocreales	Nectriaceae	Fusarium	Fusarium oxysporum	0	0	0	135369	99.3	55763912	Scaffold
GCA_020976245.1	Fungi	Ascomycota	Sordariomycetes	Hypocreales	Nectriaceae	Fusarium	Fusarium oxysporum	0	0	0	164789	99.2	56249990	Scaffold
GCA_020976255.1	Fungi	Ascomycota	Sordariomycetes	Hypocreales	Nectriaceae	Fusarium	Fusarium oxysporum	0	0	0	191137	99.2	55598548	Scaffold
GCA_020976275.1	Fungi	Ascomycota	Sordariomycetes	Hypocreales	Nectriaceae	Fusarium	Fusarium oxysporum	0	0	0	177993	99.3	54988850	Scaffold
GCA_020976335.1	Fungi	Ascomycota	Sordariomycetes	Hypocreales	Nectriaceae	Fusarium	Fusarium oxysporum	0	0	0	330344	98.7	53373891	Scaffold
GCA_020976345.1	Fungi	Ascomycota	Sordariomycetes	Hypocreales	Nectriaceae	Fusarium	Fusarium oxysporum	0	0	0	282832	99	51233710	Scaffold
GCA_020976355.1	Fungi	Ascomycota	Sordariomycetes	Hypocreales	Nectriaceae	Fusarium	Fusarium oxysporum	0	0	0	211304	99	55744694	Scaffold
GCA_020976365.1	Fungi	Ascomycota	Sordariomycetes	Hypocreales	Nectriaceae	Fusarium	Fusarium oxysporum	0	0	0	247229	98.9	55333752	Scaffold
GCA_020976375.1	Fungi	Ascomycota	Sordariomycetes	Hypocreales	Nectriaceae	Fusarium	Fusarium oxysporum	0	0	0	221492	99	55295285	Scaffold
GCA_020976425.1	Fungi	Ascomycota	Sordariomycetes	Hypocreales	Nectriaceae	Fusarium	Fusarium oxysporum	0	0	0	243599	99	53404370	Scaffold
GCA_020976435.1	Fungi	Ascomycota	Sordariomycetes	Hypocreales	Nectriaceae	Fusarium	Fusarium oxysporum	0	0	0	188067	99.2	54924008	Scaffold
GCA_020976445.1	Fungi	Ascomycota	Sordariomycetes	Hypocreales	Nectriaceae	Fusarium	Fusarium oxysporum	0	0	0	207036	98.9	55363759	Scaffold
GCA_020976455.1	Fungi	Ascomycota	Sordariomycetes	Hypocreales	Nectriaceae	Fusarium	Fusarium oxysporum	0	0	0	247183	99.2	55179932	Scaffold
GCA_020976485.1	Fungi	Ascomycota	Sordariomycetes	Hypocreales	Nectriaceae	Fusarium	Fusarium oxysporum	0	0	0	227129	99.2	55260869	Scaffold
GCA_020976505.1	Fungi	Ascomycota	Sordariomycetes	Hypocreales	Nectriaceae	Fusarium	Fusarium oxysporum	0	0	0	255127	99	51818354	Scaffold
GCA_020976525.1	Fungi	Ascomycota	Sordariomycetes	Hypocreales	Nectriaceae	Fusarium	Fusarium oxysporum	0	0	0	196894	99	54501320	Scaffold
GCA_020976545.1	Fungi	Ascomycota	Sordariomycetes	Hypocreales	Nectriaceae	Fusarium	Fusarium sp. Barmshour	0	0	0	207938	98.9	56527548	Scaffold
GCA_020976605.1	Fungi	Basidiomycota	Agaricomycetes	Polyporales	Polyporaceae	Ganoderma	Ganoderma boninense	0	0	0	733347	97.3	58209088	Contig
GCA_020976685.1	Fungi	Ascomycota	Sordariomycetes	Hypocreales	Nectriaceae	Fusarium	Fusarium oxysporum	0	0	0	303247	99.2	54178735	Scaffold
GCA_020976715.1	Fungi	Ascomycota	Sordariomycetes	Hypocreales	Nectriaceae	Fusarium	Fusarium oxysporum	0	0	0	527362	99.2	52296727	Scaffold
GCA_020976725.1	Fungi	Ascomycota	Sordariomycetes	Hypocreales	Nectriaceae	Fusarium	Fusarium oxysporum	0	0	0	487838	99.2	51423352	Scaffold
GCA_020976775.1	Fungi	Ascomycota	Eurotiomycetes	Onygenales	Onygenaceae	Coccidioides	Coccidioides posadasii	0	0	0	39849	98.4	27810164	Contig
GCA_020976795.1	Fungi	Ascomycota	Eurotiomycetes	Onygenales	Onygenaceae	Coccidioides	Coccidioides posadasii	0	0	0	66139	98.6	28562314	Contig
GCA_020991245.1	Fungi	Ascomycota	Sordariomycetes	Hypocreales	Nectriaceae	Fusarium	Fusarium graminearum	0	0	0	9395113	99	37947603	Complete Genome
GCA_020995425.1	Fungi	Ascomycota	Saccharomycetes	Saccharomycetales	Phaffomycetaceae	Cyberlindnera	Cyberlindnera sargentensis	0	0	0	1739817	98.3	11312132	Chromosome
GCA_021014275.1	Fungi	Ascomycota	Saccharomycetes	Saccharomycetales	Pichiaceae	Pichia	Pichia kudriavzevii	0	0	0	1488295	80.6	11033244	Contig
GCA_021014285.1	Fungi	Ascomycota	Saccharomycetes	Saccharomycetales	Phaffomycetaceae	Wickerhamomyces	Wickerhamomyces anomalus	0	0	0	16546	95.8	15129955	Scaffold
GCA_021014315.1	Fungi	Ascomycota	Dothideomycetes	Dothideales	Saccotheciaceae	Aureobasidium	Aureobasidium mangrovei	0	0	0	1438456	98.8	23816183	Scaffold
GCA_021014395.1	Fungi	Ascomycota	Saccharomycetes	Saccharomycetales	Saccharomycetaceae	Kluyveromyces	Kluyveromyces marxianus	0	0	0	368923	52.7	9555365	Contig
GCA_021014425.1	Fungi	Ascomycota	Saccharomycetes	Saccharomycetales	Saccharomycetaceae	Kluyveromyces	Kluyveromyces marxianus	0	0	0	1343707	58.5	12044577	Contig
GCA_021014935.1	Fungi	Basidiomycota	Agaricomycetes	Boletales	Hygrophoropsidaceae	Hygrophoropsis	Hygrophoropsis aurantiaca	0	0	0	50758	96.1	36975565	Scaffold
GCA_021014945.1	Fungi	Basidiomycota	Agaricomycetes	Boletales	NA	Leucogyrophana	Leucogyrophana mollusca	0	0	0	93502	97.2	35193237	Scaffold
GCA_021015755.1	Fungi	Basidiomycota	Agaricomycetes	Agaricales	Omphalotaceae	Lentinula	Lentinula edodes	0	0	0	692557	95.1	45594472	Contig
GCA_021018615.1	Fungi	Basidiomycota	Agaricomycetes	Boletales	Boletinellaceae	Phlebopus	Phlebopus sp. FC_14	0	0	0	2478283	97.7	36096188	Contig
GCA_021018635.1	Fungi	Ascomycota	Sordariomycetes	Hypocreales	Nectriaceae	Fusarium	Fusarium oxysporum	0	0	0	3035620	99.2	53285344	Contig
GCA_021018855.1	Fungi	Ascomycota	Dothideomycetes	Cladosporiales	Cladosporiaceae	Cladosporium	Cladosporium tenuissimum	0	0	0	1881040	99	33552215	Scaffold
GCA_021018865.1	Fungi	Basidiomycota	Agaricomycetes	Cantharellales	Ceratobasidiaceae	Rhizoctonia	Rhizoctonia solani	0	0	0	25456	88.9	40311742	Scaffold
GCA_021018935.1	Fungi	Ascomycota	Saccharomycetes	Saccharomycetales	Debaryomycetaceae	Candida	Candida tropicalis	0	0	0	30364	94.5	14443128	Scaffold
GCA_021018955.1	Fungi	Ascomycota	Saccharomycetes	Saccharomycetales	Debaryomycetaceae	Candida	Candida tropicalis	0	0	0	23076	94.2	14581434	Scaffold
GCA_021018975.1	Fungi	Ascomycota	Saccharomycetes	Saccharomycetales	Debaryomycetaceae	Candida	Candida tropicalis	0	0	0	29232	94.2	14761280	Scaffold
GCA_021019015.1	Fungi	Ascomycota	Sordariomycetes	Hypocreales	Nectriaceae	Calonectria	Calonectria ilicicola	0	0	0	481441	99	68387635	Contig
GCA_021019025.1	Fungi	Ascomycota	Saccharomycetes	Saccharomycetales	Debaryomycetaceae	Candida	Candida tropicalis	0	0	0	30228	95.3	14351529	Scaffold
GCA_021019055.1	Fungi	Ascomycota	Sordariomycetes	Hypocreales	Nectriaceae	Calonectria	Calonectria ilicicola	0	0	0	509966	98.4	68630739	Contig
GCA_021019075.1	Fungi	Ascomycota	Sordariomycetes	Hypocreales	Nectriaceae	Calonectria	Calonectria ilicicola	0	0	0	487517	98.8	68470389	Contig
GCA_021019085.1	Fungi	Ascomycota	Sordariomycetes	Hypocreales	Nectriaceae	Calonectria	Calonectria ilicicola	0	0	0	553047	98	67664532	Contig
GCA_021019095.1	Fungi	Ascomycota	Sordariomycetes	Hypocreales	Nectriaceae	Calonectria	Calonectria ilicicola	0	0	0	531443	99	68520052	Contig
GCA_021019105.1	Fungi	Ascomycota	Sordariomycetes	Hypocreales	Nectriaceae	Calonectria	Calonectria ilicicola	0	0	0	727719	98.7	68565354	Contig
GCA_021019155.1	Fungi	Ascomycota	Sordariomycetes	Hypocreales	Nectriaceae	Calonectria	Calonectria ilicicola	0	0	0	524568	98.9	68532833	Contig
GCA_021019175.1	Fungi	Ascomycota	Sordariomycetes	Hypocreales	Nectriaceae	Calonectria	Calonectria ilicicola	0	0	0	553048	98.7	68590694	Contig
GCA_021019195.1	Fungi	Ascomycota	Sordariomycetes	Hypocreales	Nectriaceae	Calonectria	Calonectria ilicicola	0	0	0	527601	98.7	68551105	Contig
GCA_021019215.1	Fungi	Ascomycota	Sordariomycetes	Hypocreales	Nectriaceae	Calonectria	Calonectria ilicicola	0	0	0	262077	98.7	67120712	Contig
GCA_021019225.1	Fungi	Ascomycota	Sordariomycetes	Hypocreales	Nectriaceae	Calonectria	Calonectria ilicicola	0	0	0	585074	98.7	68550639	Contig
GCA_021019255.1	Fungi	Ascomycota	Sordariomycetes	Hypocreales	Nectriaceae	Calonectria	Calonectria ilicicola	0	0	0	506045	98.7	69714445	Contig
GCA_021019265.1	Fungi	Ascomycota	Sordariomycetes	Hypocreales	Nectriaceae	Calonectria	Calonectria ilicicola	0	0	0	598381	98.4	69788157	Contig
GCA_021019295.1	Fungi	Ascomycota	Sordariomycetes	Hypocreales	Nectriaceae	Calonectria	Calonectria ilicicola	0	0	0	446200	98.8	68250685	Contig
GCA_021019315.1	Fungi	Ascomycota	Sordariomycetes	Hypocreales	Nectriaceae	Calonectria	Calonectria ilicicola	0	0	0	536426	99	68470583	Contig
GCA_021019335.1	Fungi	Ascomycota	Sordariomycetes	Hypocreales	Nectriaceae	Calonectria	Calonectria ilicicola	0	0	0	525308	98.8	68533344	Contig
GCA_021019365.1	Fungi	Ascomycota	Sordariomycetes	Hypocreales	Nectriaceae	Calonectria	Calonectria ilicicola	0	0	0	490165	99.1	68542711	Contig
GCA_021020635.1	Fungi	Ascomycota	Sordariomycetes	Hypocreales	Nectriaceae	Fusarium	Fusarium sp. PT	0	0	0	2955021	98.4	40579610	Contig
GCA_021020675.1	Fungi	Ascomycota	Saccharomycetes	Saccharomycetales	Phaffomycetaceae	Wickerhamomyces	Wickerhamomyces anomalus	0	0	0	20712	87.1	26305337	Scaffold
GCA_021028855.1	Fungi	Ascomycota	Dothideomycetes	Mycosphaerellales	Teratosphaeriaceae	Teratosphaeria	Teratosphaeria eucalypti	0	0	0	64070	98	30007302	Scaffold
GCA_021028865.1	Fungi	Ascomycota	Dothideomycetes	Mycosphaerellales	Teratosphaeriaceae	Teratosphaeria	Teratosphaeria eucalypti	0	0	0	68349	98.4	30231654	Scaffold
GCA_021029095.1	Fungi	Basidiomycota	Agaricomycetes	Hymenochaetales	Hymenochaetaceae	Phellopilus	Phellopilus nigrolimitatus	0	0	0	344575	96	56764883	Contig
GCA_021029105.1	Fungi	Basidiomycota	Agaricomycetes	Agaricales	Stephanosporaceae	Cristinia	Cristinia sonorae	0	0	0	648076	97	30130434	Contig
GCA_021030905.1	Fungi	Ascomycota	Eurotiomycetes	Pyrenulales	Pyrenulaceae	Pyrenula	Pyrenula massariospora	0	0	0	1416161	98.6	37860306	Scaffold
GCA_021030915.1	Fungi	Ascomycota	Dothideomycetes	Trypetheliales	Trypetheliaceae	Astrothelium	Astrothelium macrocarpum	0	0	0	199713	98.8	36403808	Scaffold
GCA_021030925.1	Fungi	Ascomycota	Dothideomycetes	Trypetheliales	Trypetheliaceae	Trypethelium	Trypethelium eluteriae	0	0	0	58272	96.3	31636591	Scaffold
GCA_021030935.1	Fungi	Ascomycota	Dothideomycetes	Trypetheliales	Trypetheliaceae	Astrothelium	Astrothelium subdiscretum	0	0	0	354317	99.1	32257044	Contig
GCA_021030945.1	Fungi	Ascomycota	Eurotiomycetes	Pyrenulales	Pyrenulaceae	Pyrenula	Pyrenula aspistea	0	0	0	359171	97.9	39129714	Scaffold
GCA_021030975.1	Fungi	Ascomycota	Dothideomycetes	NA	Lichenotheliaceae	Lichenothelia	Lichenothelia convexa	0	0	0	61890	96.9	36050808	Scaffold
GCA_021031095.1	Fungi	Ascomycota	Dothideomycetes	Trypetheliales	Trypetheliaceae	Bathelium	Bathelium albidoporum	0	0	0	86372	96.3	32990988	Scaffold
GCA_021052385.1	Fungi	Basidiomycota	Tremellomycetes	Filobasidiales	Filobasidiaceae	Filobasidium	Filobasidium floriforme	0	0	0	938801	85.4	27469088	Contig
GCA_021066465.1	Fungi	Ascomycota	Sordariomycetes	Hypocreales	Hypocreaceae	Trichoderma	Trichoderma asperelloides	0	0	0	291781	98.8	36270279	Scaffold
GCA_021117315.1	Fungi	Ascomycota	Sordariomycetes	Diaporthales	Cryphonectriaceae	Immersiporthe	Immersiporthe knoxdaviesiana	0	0	0	3955278	94.6	38801209	Complete Genome
GCA_021124905.1	Fungi	Ascomycota	Sordariomycetes	Glomerellales	Glomerellaceae	Colletotrichum	Colletotrichum acutatum	0	0	0	146146	98.3	49749514	Contig
GCA_021133555.1	Fungi	Ascomycota	Eurotiomycetes	Eurotiales	Aspergillaceae	Penicillium	Penicillium oxalicum	0	0	0	4444577	98.3	30536533	Complete Genome
GCA_021172205.1	Fungi	Ascomycota	Saccharomycetes	Saccharomycetales	Saccharomycetaceae	Saccharomyces	Saccharomyces cerevisiae	0	0	0	945508	96.4	12389449	Complete Genome
GCA_021172235.1	Fungi	Ascomycota	Saccharomycetes	Saccharomycetales	Saccharomycetaceae	Saccharomyces	Saccharomyces cerevisiae	0	0	0	917023	96.6	12273809	Chromosome
GCA_021176775.1	Fungi	Ascomycota	Sordariomycetes	Hypocreales	Sarocladiaceae	Sarocladium	Sarocladium implicatum	0	0	0	3477858	98.8	30180565	Scaffold
GCA_021186515.1	Fungi	Ascomycota	Sordariomycetes	Hypocreales	Hypocreaceae	Trichoderma	Trichoderma harzianum	0	0	0	3880036	98	32203249	Contig
GCA_021188095.1	Fungi	Ascomycota	Sordariomycetes	Diaporthales	Diaporthaceae	Diaporthe	Diaporthe vexans	0	0	0	5171527	97.9	59767560	Contig
GCA_021193595.1	Fungi	Ascomycota	Sordariomycetes	Xylariales	Sporocadaceae	Truncatella	Truncatella angustata	0	0	0	102256	96	44938718	Contig
GCA_021199905.1	Fungi	Ascomycota	Sordariomycetes	Xylariales	Sporocadaceae	Pestalotiopsis	Pestalotiopsis sp. MUOB 440515	0	0	0	6008314	99.2	47674442	Contig
GCA_021208015.1	Fungi	Ascomycota	Saccharomycetes	Saccharomycetales	Phaffomycetaceae	Wickerhamomyces	Wickerhamomyces anomalus	0	0	0	1476932	98.7	14638111	Contig
GCA_021209665.1	Fungi	Ascomycota	Sordariomycetes	Xylariales	Xylariaceae	Rosellinia	Rosellinia necatrix	0	0	0	2583180	83.1	49263783	Contig
GCA_021209685.1	Fungi	Ascomycota	Sordariomycetes	Xylariales	Xylariaceae	Rosellinia	Rosellinia necatrix	0	0	0	3402604	73.5	48790436	Contig
GCA_021209715.1	Fungi	Ascomycota	Sordariomycetes	Xylariales	Xylariaceae	Rosellinia	Rosellinia necatrix	0	0	0	1994758	74.3	48954448	Contig
GCA_021209865.1	Fungi	Ascomycota	Sordariomycetes	Xylariales	Xylariaceae	Rosellinia	Rosellinia necatrix	0	0	0	3319584	84.1	49050620	Contig
GCA_021209875.1	Fungi	Ascomycota	Sordariomycetes	Xylariales	Xylariaceae	Rosellinia	Rosellinia necatrix	0	0	0	5164013	97.4	49113603	Contig
GCA_021216695.1	Fungi	Ascomycota	Saccharomycetes	Saccharomycetales	Saccharomycopsidaceae	Saccharomycopsis	Saccharomyces boulardii (nom. inval.)	0	0	0	893738	96.8	11586090	Scaffold
GCA_021219475.1	Fungi	Ascomycota	Dothideomycetes	Cladosporiales	Cladosporiaceae	Cladosporium	Cladosporium cucumerinum	0	0	0	2028198	99.5	33052442	Contig
GCA_021223625.1	Fungi	Ascomycota	Sordariomycetes	Hypocreales	Nectriaceae	Fusarium	Fusarium sp. HKF-74	0	0	0	432218	98.7	43055881	Contig
GCA_021233995.1	Fungi	Ascomycota	Saccharomycetes	Saccharomycetales	Pichiaceae	Pichia	Pichia kudriavzevii	0	0	0	1377230	79.5	11140037	Contig
GCA_021235465.1	Fungi	Mucoromycota	Umbelopsidomycetes	Umbelopsidales	Umbelopsidaceae	Umbelopsis	Umbelopsis sp. PMI_123	0	0	0	985416	95.9	24636683	Contig
GCA_021237285.1	Fungi	Ascomycota	Sordariomycetes	Hypocreales	Nectriaceae	Fusarium	Fusarium oxysporum	0	0	0	1636407	99.4	46361425	Contig
GCA_021272945.1	Fungi	Ascomycota	Sordariomycetes	Diaporthales	Valsaceae	Cytospora	Cytospora paraplurivora	0	0	0	658741	98.5	39653217	Contig
GCA_021272955.1	Fungi	Ascomycota	Saccharomycetes	Saccharomycetales	Metschnikowiaceae	Metschnikowia	Metschnikowia ahupensis	0	0	0	71385	93.8	10936483	Contig
GCA_021307315.1	Fungi	Ascomycota	Leotiomycetes	Helotiales	Helotiaceae	Bisporella	Bisporella sp. PMI_857	0	0	0	601504	98.8	56472170	Contig
GCA_021347865.1	Fungi	Ascomycota	Sordariomycetes	Hypocreales	NA	Acremonium	Acremonium sp. CBMAI 1973	0	0	0	87141	97.2	35841001	Contig
GCA_021365275.1	Fungi	Ascomycota	Sordariomycetes	Xylariales	NA	NA	Xylariales sp. PMI_506	0	0	0	2635264	99	51304718	Contig
GCA_021365285.1	Fungi	Ascomycota	Eurotiomycetes	Eurotiales	Trichocomaceae	Talaromyces	Talaromyces proteolyticus	0	0	0	2609059	97.6	37611490	Contig
GCA_021365295.1	Fungi	Ascomycota	Leotiomycetes	Helotiales	Helotiaceae	Hymenoscyphus	Hymenoscyphus varicosporioides	0	0	0	1155614	99	48242133	Contig
GCA_021365335.1	Fungi	Ascomycota	Dothideomycetes	Pleosporales	Phaeosphaeriaceae	NA	Phaeosphaeriaceae sp. PMI808	0	0	0	331612	98.5	56370691	Contig
GCA_021365345.1	Fungi	Ascomycota	Sordariomycetes	Hypocreales	Cordycipitaceae	Beauveria	Beauveria bassiana	0	0	0	5649914	99.4	35662634	Contig
GCA_021365365.1	Fungi	Ascomycota	Sordariomycetes	Hypocreales	Nectriaceae	Ilyonectria	Ilyonectria robusta	0	0	0	1240368	98.5	59648482	Contig
GCA_021378235.1	Fungi	Ascomycota	Sordariomycetes	Hypocreales	Clavicipitaceae	Epichloe	Epichloe typhina	0	0	0	5258222	99	33832076	Complete Genome
GCA_021378265.1	Fungi	Ascomycota	Sordariomycetes	Hypocreales	Clavicipitaceae	Epichloe	Epichloe typhina	0	0	0	7599667	98.2	45619412	Complete Genome
GCA_021396195.1	Fungi	Ascomycota	Sordariomycetes	Ophiostomatales	Ophiostomataceae	Sporothrix	Sporothrix globosa	0	0	0	459176	99.1	33621611	Scaffold
GCA_021396205.1	Fungi	Ascomycota	Sordariomycetes	Ophiostomatales	Ophiostomataceae	Sporothrix	Sporothrix brunneoviolacea	0	0	0	185641	97.7	39338725	Scaffold
GCA_021396225.1	Fungi	Ascomycota	Sordariomycetes	Ophiostomatales	Ophiostomataceae	Sporothrix	Sporothrix inflata	0	0	0	296120	98.9	39752387	Scaffold
GCA_021396235.1	Fungi	Ascomycota	Sordariomycetes	Ophiostomatales	Ophiostomataceae	Sporothrix	Sporothrix pallida	0	0	0	483017	99.2	40469494	Scaffold
GCA_021396245.1	Fungi	Ascomycota	Sordariomycetes	Ophiostomatales	Ophiostomataceae	Sporothrix	Sporothrix humicola	0	0	0	364431	99	41120523	Scaffold
GCA_021396255.1	Fungi	Ascomycota	Sordariomycetes	Ophiostomatales	Ophiostomataceae	Sporothrix	Sporothrix variecibatus	0	0	0	1067685	99.1	38985207	Scaffold
GCA_021396275.1	Fungi	Ascomycota	Sordariomycetes	Ophiostomatales	Ophiostomataceae	Sporothrix	Sporothrix globosa	0	0	0	265429	98.6	33426410	Scaffold
GCA_021396295.1	Fungi	Ascomycota	Sordariomycetes	Ophiostomatales	Ophiostomataceae	Sporothrix	Sporothrix globosa	0	0	0	304477	98.2	33408274	Scaffold
GCA_021396335.1	Fungi	Ascomycota	Sordariomycetes	Ophiostomatales	Ophiostomataceae	Sporothrix	Sporothrix globosa	0	0	0	308194	99.2	33404348	Scaffold
GCA_021396345.1	Fungi	Ascomycota	Sordariomycetes	Ophiostomatales	Ophiostomataceae	Sporothrix	Sporothrix globosa	0	0	0	346842	99.1	33436398	Scaffold
GCA_021396355.1	Fungi	Ascomycota	Sordariomycetes	Ophiostomatales	Ophiostomataceae	Hawksworthiomyces	Hawksworthiomyces lignivorus	0	0	0	76765	90.2	46922526	Scaffold
GCA_021396375.1	Fungi	Ascomycota	Sordariomycetes	Ophiostomatales	Ophiostomataceae	Sporothrix	Sporothrix mexicana	0	0	0	363946	99.1	50766613	Scaffold
GCA_021397555.1	Fungi	Ascomycota	Sordariomycetes	Ophiostomatales	Ophiostomataceae	Sporothrix	Sporothrix globosa	0	0	0	226617	98.3	33467407	Scaffold
GCA_021397985.1	Fungi	Ascomycota	Sordariomycetes	Ophiostomatales	Ophiostomataceae	Sporothrix	Sporothrix dimorphospora	0	0	0	498863	98.5	40164275	Scaffold
GCA_021398005.1	Fungi	Ascomycota	Sordariomycetes	Ophiostomatales	Ophiostomataceae	Sporothrix	Sporothrix luriei	0	0	0	176297	97.1	33791603	Scaffold
GCA_021398025.1	Fungi	Ascomycota	Sordariomycetes	Ophiostomatales	Ophiostomataceae	Sporothrix	Sporothrix globosa	0	0	0	288423	99.3	33340322	Scaffold
GCA_021399435.1	Fungi	Ascomycota	Sordariomycetes	Diaporthales	Diaporthaceae	NA	Diaporthaceae sp. PMI_573	0	0	0	921669	98.5	83857806	Contig
GCA_021399445.1	Fungi	Ascomycota	Leotiomycetes	NA	NA	Xylogone	Xylogone sp. PMI_703	0	0	0	8055043	98.2	50149085	Contig
GCA_021399455.1	Fungi	Basidiomycota	Agaricomycetes	Agaricales	Tricholomataceae	Flagelloscypha	Flagelloscypha sp. PMI_526	0	0	0	1132480	95	72728845	Contig
GCA_021399465.1	Fungi	Ascomycota	Leotiomycetes	Helotiales	Hyaloscyphaceae	Hyaloscypha	Hyaloscypha sp. PMI_1271	0	0	0	236942	98.8	62840624	Contig
GCA_021399475.1	Fungi	Ascomycota	Leotiomycetes	Helotiales	Hyaloscyphaceae	Hyaloscypha	Hyaloscypha finlandica	0	0	0	359327	98.4	64032857	Contig
GCA_021401465.1	Fungi	Ascomycota	Dothideomycetes	Mycosphaerellales	Teratosphaeriaceae	Teratosphaeria	Teratosphaeria epicoccoides	0	0	0	238159	99.7	38094585	Scaffold
GCA_021403135.1	Fungi	Ascomycota	Saccharomycetes	Saccharomycetales	Saccharomycetaceae	Saccharomyces	Saccharomyces paradoxus	0	0	0	132447	96.7	11784796	Contig
GCA_021403145.1	Fungi	Ascomycota	Saccharomycetes	Saccharomycetales	Saccharomycetaceae	Saccharomyces	Saccharomyces paradoxus	0	0	0	174324	96.6	11732252	Contig
GCA_021403155.1	Fungi	Ascomycota	Saccharomycetes	Saccharomycetales	Saccharomycetaceae	Saccharomyces	Saccharomyces paradoxus	0	0	0	182332	96.8	11684209	Contig
GCA_021403165.1	Fungi	Ascomycota	Saccharomycetes	Saccharomycetales	Saccharomycetaceae	Saccharomyces	Saccharomyces paradoxus	0	0	0	212535	96.7	11704061	Scaffold
GCA_021403175.1	Fungi	Ascomycota	Saccharomycetes	Saccharomycetales	Saccharomycetaceae	Saccharomyces	Saccharomyces paradoxus	0	0	0	226870	96.7	11755426	Contig
GCA_021403275.1	Fungi	Ascomycota	Saccharomycetes	Saccharomycetales	Saccharomycetaceae	Saccharomyces	Saccharomyces paradoxus	0	0	0	87253	96.9	11819522	Scaffold
GCA_021403295.1	Fungi	Ascomycota	Saccharomycetes	Saccharomycetales	Saccharomycetaceae	Saccharomyces	Saccharomyces paradoxus	0	0	0	211202	96.8	11702125	Scaffold
GCA_021403305.1	Fungi	Ascomycota	Saccharomycetes	Saccharomycetales	Saccharomycetaceae	Saccharomyces	Saccharomyces paradoxus	0	0	0	284820	96.7	11659477	Scaffold
GCA_021403315.1	Fungi	Ascomycota	Saccharomycetes	Saccharomycetales	Saccharomycetaceae	Saccharomyces	Saccharomyces paradoxus	0	0	0	256510	96.7	11673342	Scaffold
GCA_021403335.1	Fungi	Ascomycota	Saccharomycetes	Saccharomycetales	Saccharomycetaceae	Saccharomyces	Saccharomyces paradoxus	0	0	0	145458	96.7	11708982	Contig
GCA_021403405.1	Fungi	Ascomycota	Saccharomycetes	Saccharomycetales	Saccharomycetaceae	Saccharomyces	Saccharomyces paradoxus	0	0	0	130665	96.7	11693267	Contig
GCA_021403425.1	Fungi	Ascomycota	Saccharomycetes	Saccharomycetales	Saccharomycetaceae	Saccharomyces	Saccharomyces paradoxus	0	0	0	249933	96.7	11739594	Contig
GCA_021403455.1	Fungi	Ascomycota	Saccharomycetes	Saccharomycetales	Saccharomycetaceae	Saccharomyces	Saccharomyces paradoxus	0	0	0	156017	96.7	11739639	Contig
GCA_021403465.1	Fungi	Ascomycota	Saccharomycetes	Saccharomycetales	Saccharomycetaceae	Saccharomyces	Saccharomyces paradoxus	0	0	0	273279	96.7	11737599	Scaffold
GCA_021403505.1	Fungi	Ascomycota	Saccharomycetes	Saccharomycetales	Saccharomycetaceae	Saccharomyces	Saccharomyces paradoxus	0	0	0	223215	96.7	11703009	Scaffold
GCA_021403545.1	Fungi	Ascomycota	Saccharomycetes	Saccharomycetales	Saccharomycetaceae	Saccharomyces	Saccharomyces paradoxus	0	0	0	301856	96.7	11714094	Scaffold
GCA_021403565.1	Fungi	Ascomycota	Saccharomycetes	Saccharomycetales	Saccharomycetaceae	Saccharomyces	Saccharomyces paradoxus	0	0	0	221755	96.7	11705585	Scaffold
GCA_021403605.1	Fungi	Ascomycota	Saccharomycetes	Saccharomycetales	Saccharomycetaceae	Saccharomyces	Saccharomyces paradoxus	0	0	0	139771	96.7	11727598	Scaffold
GCA_021403645.1	Fungi	Ascomycota	Saccharomycetes	Saccharomycetales	Saccharomycetaceae	Saccharomyces	Saccharomyces paradoxus	0	0	0	47794	96.1	11798064	Scaffold
GCA_021403665.1	Fungi	Ascomycota	Saccharomycetes	Saccharomycetales	Saccharomycetaceae	Saccharomyces	Saccharomyces paradoxus	0	0	0	298495	96.4	11689037	Scaffold
GCA_021403695.1	Fungi	Ascomycota	Saccharomycetes	Saccharomycetales	Saccharomycetaceae	Saccharomyces	Saccharomyces paradoxus	0	0	0	284104	96.3	11690881	Scaffold
GCA_021403725.1	Fungi	Ascomycota	Saccharomycetes	Saccharomycetales	Saccharomycetaceae	Saccharomyces	Saccharomyces paradoxus	0	0	0	69049	96.1	11697265	Contig
GCA_021403755.1	Fungi	Ascomycota	Saccharomycetes	Saccharomycetales	Saccharomycetaceae	Saccharomyces	Saccharomyces paradoxus	0	0	0	80073	96.2	11694484	Scaffold
GCA_021403765.1	Fungi	Ascomycota	Saccharomycetes	Saccharomycetales	Saccharomycetaceae	Saccharomyces	Saccharomyces paradoxus	0	0	0	71320	95.9	11604913	Scaffold
GCA_021403785.1	Fungi	Ascomycota	Saccharomycetes	Saccharomycetales	Saccharomycetaceae	Saccharomyces	Saccharomyces paradoxus	0	0	0	63532	95.1	11659074	Scaffold
GCA_021432605.1	Fungi	Ascomycota	Sordariomycetes	Coniochaetales	Coniochaetaceae	Coniochaeta	Coniochaeta sp. PMI_546	0	0	0	2744248	99.1	33513814	Scaffold
GCA_021432615.1	Fungi	Ascomycota	Sordariomycetes	Glomerellales	Glomerellaceae	Colletotrichum	Colletotrichum gloeosporioides	0	0	0	2304310	99.2	58838139	Scaffold
GCA_021432625.1	Fungi	Ascomycota	Leotiomycetes	Helotiales	Leptodontidiaceae	Leptodontidium	Leptodontidium sp. 2 PMI_412	0	0	0	312982	98.8	73780780	Scaffold
GCA_021432635.1	Fungi	Ascomycota	Sordariomycetes	Chaetosphaeriales	Chaetosphaeriaceae	Thozetella	Thozetella sp. PMI_491	0	0	0	887635	98.1	72858336	Scaffold
GCA_021432655.1	Fungi	Basidiomycota	Atractiellomycetes	Atractiellales	Hoehnelomycetaceae	Atractiella	Atractiella rhizophila	0	0	0	73724	77.2	51470471	Scaffold
GCA_021436885.1	Fungi	Ascomycota	Sordariomycetes	Hypocreales	Nectriaceae	Fusarium	Fusarium circinatum	0	0	0	4376670	99.2	46833576	Chromosome
GCA_021436905.1	Fungi	Ascomycota	Sordariomycetes	Hypocreales	Nectriaceae	Fusarium	Fusarium circinatum	0	0	0	4431017	97.4	45984420	Chromosome
GCA_021436925.1	Fungi	Ascomycota	Dothideomycetes	Botryosphaeriales	Botryosphaeriaceae	Neofusicoccum	Neofusicoccum ribis	0	0	0	159476	99.2	43260301	Scaffold
GCA_021436935.1	Fungi	Ascomycota	Eurotiomycetes	Eurotiales	Aspergillaceae	Aspergillus	Aspergillus creber	0	0	0	710608	99.2	34897705	Contig
GCA_021436945.1	Fungi	Ascomycota	Dothideomycetes	Botryosphaeriales	Botryosphaeriaceae	Botryosphaeria	Botryosphaeria dothidea	0	0	0	301759	99.2	45368402	Scaffold
GCA_021436955.2	Fungi	Ascomycota	Dothideomycetes	Botryosphaeriales	Botryosphaeriaceae	Diplodia	Diplodia seriata	0	0	0	3256270	99.2	37553433	Contig
GCA_021436965.1	Fungi	Ascomycota	Dothideomycetes	Botryosphaeriales	Botryosphaeriaceae	Diplodia	Diplodia seriata	0	0	0	538850	99.1	37031543	Scaffold
GCA_021436995.1	Fungi	Ascomycota	Eurotiomycetes	Eurotiales	Aspergillaceae	Aspergillus	Aspergillus protuberus	0	0	0	1006248	98.4	34621709	Scaffold
GCA_021437015.1	Fungi	Ascomycota	Eurotiomycetes	Eurotiales	Aspergillaceae	Aspergillus	Aspergillus jensenii	0	0	0	866901	98.9	35429369	Contig
GCA_021437045.1	Fungi	Ascomycota	Saccharomycetes	Saccharomycetales	Saccharomycetaceae	Saccharomyces	Saccharomyces paradoxus	0	0	0	136478	96.2	11912042	Scaffold
GCA_021437055.1	Fungi	Ascomycota	Saccharomycetes	Saccharomycetales	Saccharomycetaceae	Saccharomyces	Saccharomyces paradoxus	0	0	0	64956	95.7	11676472	Contig
GCA_021437065.1	Fungi	Ascomycota	Saccharomycetes	Saccharomycetales	Saccharomycetaceae	Saccharomyces	Saccharomyces paradoxus	0	0	0	129552	92.1	11103828	Contig
GCA_021442215.1	Fungi	Ascomycota	Sordariomycetes	Hypocreales	Stachybotryaceae	Albifimbria	Albifimbria verrucaria	0	0	0	3203674	95.8	45846596	Contig
GCA_021442365.1	Fungi	Ascomycota	Sordariomycetes	Magnaporthales	Pyriculariaceae	Pyricularia	Pyricularia oryzae	0	0	0	5380831	98.2	42583001	Contig
GCA_021495925.1	Fungi	Ascomycota	Dothideomycetes	Botryosphaeriales	Botryosphaeriaceae	Diplodia	Diplodia intermedia	0	0	0	312634	98.8	38134010	Scaffold
GCA_021498335.1	Fungi	Ascomycota	Leotiomycetes	Helotiales	Drepanopezizaceae	Drepanopeziza	Drepanopeziza brunnea	0	0	0	2535666	98.8	50647266	Contig
GCA_021498365.1	Fungi	Ascomycota	Saccharomycetes	Saccharomycetales	Saccharomycetaceae	Nakaseomyces	Nakaseomyces glabratus	0	0	0	340263	95.3	12150649	Scaffold
GCA_021498375.1	Fungi	Ascomycota	Saccharomycetes	Saccharomycetales	Saccharomycetaceae	Nakaseomyces	Nakaseomyces glabratus	0	0	0	396202	95.3	12144313	Scaffold
GCA_021498385.1	Fungi	Ascomycota	Saccharomycetes	Saccharomycetales	Saccharomycetaceae	Nakaseomyces	Nakaseomyces glabratus	0	0	0	439173	95.3	12137231	Scaffold
GCA_021498435.1	Fungi	Ascomycota	Saccharomycetes	Saccharomycetales	Saccharomycetaceae	Nakaseomyces	Nakaseomyces glabratus	0	0	0	332487	95.3	12136444	Scaffold
GCA_021513745.1	Fungi	Ascomycota	Sordariomycetes	Hypocreales	Nectriaceae	Fusarium	Fusarium circinatum	0	0	0	4366347	99.2	44917253	Chromosome
GCA_021513755.1	Fungi	Ascomycota	Sordariomycetes	Hypocreales	Nectriaceae	Fusarium	Fusarium circinatum	0	0	0	4358679	96.9	45548900	Chromosome
GCA_021513805.1	Fungi	Ascomycota	Saccharomycetes	Saccharomycetales	Saccharomycetaceae	Saccharomyces	Saccharomyces paradoxus	0	0	0	240247	95	11475679	Scaffold
GCA_021524915.1	Fungi	Basidiomycota	Agaricomycetes	Russulales	Russulaceae	Lactarius	Lactarius akahatsu	0	0	0	249015	97.4	80299772	Contig
GCA_021525005.1	Fungi	Basidiomycota	Agaricomycetes	Russulales	Russulaceae	Lactarius	Lactarius hatsudake	0	0	0	261248	96.7	95464894	Contig
GCA_021525015.1	Fungi	Basidiomycota	Agaricomycetes	Russulales	Russulaceae	Lactarius	Lactarius pseudohatsudake	0	0	0	149378	96.7	99708583	Contig
GCA_021525025.1	Fungi	Basidiomycota	Agaricomycetes	Russulales	Russulaceae	Lactarius	Lactarius hengduanensis	0	0	0	72496	92.4	61963203	Contig
GCA_021525775.1	Fungi	Basidiomycota	Agaricomycetes	Russulales	Russulaceae	Lactarius	Lactarius deliciosus	0	0	0	318552	95.3	96043985	Contig
GCA_021527035.1	Fungi	Basidiomycota	Agaricomycetes	Russulales	Russulaceae	Lactarius	Lactarius vividus	0	0	0	202573	96.6	69041955	Contig
GCA_021527465.2	Fungi	Ascomycota	Geoglossomycetes	Geoglossales	Geoglossaceae	Geoglossum	Geoglossum glabrum	0	0	0	55177	85.2	32921214	Scaffold
GCA_021527555.1	Fungi	Ascomycota	Geoglossomycetes	Geoglossales	Geoglossaceae	Glutinoglossum	Glutinoglossum americanum	0	0	0	75377	96.4	25698804	Contig
GCA_021527695.1	Fungi	Basidiomycota	Tremellomycetes	Tremellales	Naemateliaceae	Naematelia	Naematelia aurantialba	0	0	0	1814705	88.2	20998359	Contig
GCA_021527775.1	Fungi	Basidiomycota	Agaricomycetes	Russulales	Russulaceae	Lactarius	Lactarius sanguifluus	0	0	0	235641	96.3	86230511	Contig
GCA_021533815.1	Fungi	Ascomycota	Sordariomycetes	Hypocreales	Nectriaceae	Fusarium	Fusarium sp. C39	0	0	0	4764299	98.8	43973933	Contig
GCA_021535285.1	Fungi	Ascomycota	Saccharomycetes	Saccharomycetales	Saccharomycetaceae	Zygosaccharomyces	Zygosaccharomyces rouxii	0	0	0	1530681	98.1	9952157	Contig
GCA_021556655.1	Fungi	Chytridiomycota	Chytridiomycetes	Rhizophydiales	NA	Batrachochytrium	Batrachochytrium salamandrivorans	0	0	0	27733	47.8	27675237	Contig
GCA_021556665.1	Fungi	Chytridiomycota	Chytridiomycetes	Rhizophydiales	NA	Batrachochytrium	Batrachochytrium salamandrivorans	0	0	0	122518	67	41561795	Contig
GCA_021556675.1	Fungi	Chytridiomycota	Chytridiomycetes	Rhizophydiales	NA	Batrachochytrium	Batrachochytrium salamandrivorans	0	0	0	346311	78.1	41738742	Contig
GCA_021556705.1	Fungi	Chytridiomycota	Chytridiomycetes	Rhizophydiales	NA	Batrachochytrium	Batrachochytrium salamandrivorans	0	0	0	100537	76.5	36867569	Contig
GCA_021596325.1	Fungi	Ascomycota	Dothideomycetes	Pleosporales	Cucurbitariaceae	Parafenestella	Parafenestella ontariensis	0	0	0	906373	98.7	34365290	Scaffold
GCA_021613345.1	Fungi	Ascomycota	Dothideomycetes	Pleosporales	Pleosporaceae	Alternaria	Alternaria burnsii	0	0	0	646103	85.8	28671348	Scaffold
GCA_021642125.1	Fungi	Ascomycota	Dothideomycetes	Pleosporales	Didymellaceae	Nothophoma	Nothophoma quercina	0	0	0	833360	99.4	34454560	Scaffold
GCA_021650725.1	Fungi	Ascomycota	Dothideomycetes	Botryosphaeriales	Botryosphaeriaceae	Botryosphaeria	Botryosphaeria dothidea	0	0	0	3906208	99.1	43965734	Contig
GCA_021650765.1	Fungi	Ascomycota	Sordariomycetes	Glomerellales	Glomerellaceae	Colletotrichum	Colletotrichum gloeosporioides	0	0	0	5448682	98.6	62777491	Contig
GCA_021653875.1	Fungi	Microsporidia	NA	NA	NA	Nematocida	Nematocida major	0	0	0	195657	17.7	3787290	Scaffold
GCA_021654155.1	Fungi	Basidiomycota	Microbotryomycetes	Sporidiobolales	Sporidiobolaceae	Rhodotorula	Rhodotorula sp. CC01	0	0	0	347364	87.7	19925548	Scaffold
GCA_021655865.1	Fungi	Ascomycota	Sordariomycetes	Hypocreales	Nectriaceae	Fusarium	Fusarium guadeloupense	0	0	0	127001	98.4	39023313	Scaffold
GCA_021655875.1	Fungi	Ascomycota	Sordariomycetes	Hypocreales	Nectriaceae	Fusarium	Fusarium guadeloupense	0	0	0	105804	98.6	36824751	Scaffold
GCA_021655885.1	Fungi	Ascomycota	Sordariomycetes	Hypocreales	Nectriaceae	Fusarium	Fusarium abutilonis	0	0	0	94311	98.2	33865899	Scaffold
GCA_021655895.1	Fungi	Ascomycota	Sordariomycetes	Hypocreales	Nectriaceae	Fusarium	Fusarium sp. NRRL 66739	0	0	0	68201	98.5	35234752	Scaffold
GCA_021655905.1	Fungi	Ascomycota	Sordariomycetes	Diaporthales	Diaporthaceae	Diaporthe	Diaporthe amygdali	0	0	0	6154057	98.5	49819991	Contig
GCA_021655985.1	Fungi	Ascomycota	Sordariomycetes	Hypocreales	Nectriaceae	Fusarium	Fusarium neocosmosporiellum	0	0	0	19209	97	48584305	Scaffold
GCA_021730345.1	Fungi	Ascomycota	Sordariomycetes	Hypocreales	Nectriaceae	Fusarium	Fusarium cicatricum	0	0	0	34539	96.5	36850636	Scaffold
GCA_021730365.1	Fungi	Ascomycota	Sordariomycetes	Hypocreales	Nectriaceae	Fusarium	Fusarium tucumaniae	0	0	0	38035	98.4	42097188	Scaffold
GCA_021764705.1	Fungi	Ascomycota	Sordariomycetes	Magnaporthales	Pyriculariaceae	Pyricularia	Pyricularia oryzae	0	0	0	7493747	98.3	45746719	Chromosome
GCA_021821965.1	Fungi	Microsporidia	NA	NA	Ordosporidae	Ordospora	Ordospora pajunii	0	0	0	171790	20.8	2206487	Contig
GCA_021845515.1	Fungi	Ascomycota	Sordariomycetes	Magnaporthales	Pyriculariaceae	Pyricularia	Pyricularia oryzae	0	0	0	4729682	97.4	44150490	Contig
GCA_021853085.1	Fungi	Ascomycota	Eurotiomycetes	Onygenales	Arthrodermataceae	Trichophyton	Trichophyton rubrum	0	0	0	176219	98.7	23224402	Scaffold
GCA_021853495.1	Fungi	Ascomycota	Eurotiomycetes	Onygenales	Arthrodermataceae	Trichophyton	Trichophyton rubrum	0	0	0	188835	98.7	23227315	Scaffold
GCA_021853505.1	Fungi	Ascomycota	Eurotiomycetes	Onygenales	Arthrodermataceae	Trichophyton	Trichophyton rubrum	0	0	0	199020	98.1	22953137	Scaffold
GCA_021853515.1	Fungi	Ascomycota	Eurotiomycetes	Onygenales	Arthrodermataceae	Trichophyton	Trichophyton rubrum	0	0	0	174178	98.2	23051465	Scaffold
GCA_021853525.1	Fungi	Ascomycota	Eurotiomycetes	Onygenales	Arthrodermataceae	Trichophyton	Trichophyton rubrum	0	0	0	165408	98.1	23208643	Scaffold
GCA_021854105.1	Fungi	Ascomycota	Eurotiomycetes	Onygenales	Arthrodermataceae	Trichophyton	Trichophyton rubrum	0	0	0	159224	98.5	23224131	Scaffold
GCA_021901655.1	Fungi	Basidiomycota	Pucciniomycetes	Pucciniales	Pucciniaceae	Puccinia	Puccinia striiformis	0	0	0	4650038	88	78180371	Complete Genome
GCA_021901695.1	Fungi	Basidiomycota	Pucciniomycetes	Pucciniales	Pucciniaceae	Puccinia	Puccinia striiformis	0	0	0	4700190	89.3	89491239	Chromosome
GCA_021950295.1	Fungi	Ascomycota	Sordariomycetes	Hypocreales	Clavicipitaceae	Epichloe	Epichloe scottii	0	0	0	5893790	88.8	37248187	Complete Genome
GCA_022023575.1	Fungi	Ascomycota	Saccharomycetes	Saccharomycetales	Dipodascaceae	Dipodascus	Dipodascus ghanensis	0	0	0	1418444	96.7	20192984	Contig
GCA_022023595.1	Fungi	Ascomycota	Saccharomycetes	Saccharomycetales	Metschnikowiaceae	NA	NA	0	0	0	2767786	95.4	16310147	Contig
GCA_022023695.1	Fungi	Ascomycota	Eurotiomycetes	Eurotiales	Aspergillaceae	Aspergillus	Aspergillus oryzae	0	0	0	2759338	99	38099469	Contig
GCA_022023705.1	Fungi	Ascomycota	Eurotiomycetes	Eurotiales	Aspergillaceae	Aspergillus	Aspergillus oryzae	0	0	0	2398028	99.1	39048948	Contig
GCA_022023715.1	Fungi	Ascomycota	Eurotiomycetes	Eurotiales	Aspergillaceae	Aspergillus	Aspergillus oryzae	0	0	0	2723563	99.2	37176367	Contig
GCA_022058765.1	Fungi	Ascomycota	Saccharomycetes	Saccharomycetales	Metschnikowiaceae	Clavispora	Clavispora sp. NYNU 161120	0	0	0	1864217	89.2	12616965	Contig
GCA_022059005.1	Fungi	Basidiomycota	Tremellomycetes	Cystofilobasidiales	Mrakiaceae	Phaffia	Phaffia rhodozyma	0	0	0	489862	70.8	16184895	Scaffold
GCA_022059125.1	Fungi	Ascomycota	Dothideomycetes	Pleosporales	Corynesporascaceae	Corynespora	Corynespora cassiicola	0	0	0	4626837	99.7	44422666	Scaffold
GCA_022086465.1	Fungi	Ascomycota	Sordariomycetes	Diaporthales	Cryphonectriaceae	Immersiporthe	Immersiporthe knoxdaviesiana	0	0	0	339827	98.7	39175968	Scaffold
GCA_022114105.1	Fungi	Ascomycota	Sordariomycetes	Hypocreales	Ophiocordycipitaceae	Tolypocladium	Tolypocladium guangdongense	0	0	0	7881840	98.3	29055721	Scaffold
GCA_022114955.2	Fungi	Ascomycota	Sordariomycetes	Hypocreales	Bionectriaceae	Emericellopsis	Emericellopsis cladophorae	0	0	0	315653	99.1	26937373	Scaffold
GCA_022160275.1	Fungi	Basidiomycota	Agaricomycetes	Russulales	Auriscalpiaceae	Auriscalpium	Auriscalpium vulgare	0	0	0	82970	97.5	39647923	Scaffold
GCA_022160305.1	Fungi	Basidiomycota	Agaricomycetes	Russulales	Auriscalpiaceae	Artomyces	Artomyces pyxidatus	0	0	0	472950	97.8	37987417	Scaffold
GCA_022160315.1	Fungi	Basidiomycota	Agaricomycetes	Polyporales	Panaceae	Panus	Panus rudis	0	0	0	147567	98.4	36358364	Scaffold
GCA_022160335.1	Fungi	Basidiomycota	Agaricomycetes	Polyporales	Irpicaceae	Irpex	Irpex rosettiformis	0	0	0	858008	99.1	34571335	Scaffold
GCA_022160365.1	Fungi	Basidiomycota	Agaricomycetes	Russulales	Lachnocladiaceae	Vararia	Vararia minispora	0	0	0	82576	97.3	36812209	Scaffold
GCA_022179045.1	Fungi	Ascomycota	Sordariomycetes	Glomerellales	Glomerellaceae	Colletotrichum	Colletotrichum liriopes	0	0	0	1221453	95.3	52972150	Contig
GCA_022180325.1	Fungi	Ascomycota	Sordariomycetes	Hypocreales	Nectriaceae	Fusarium	Fusarium langsethiae	0	0	0	76137	98.9	38420390	Scaffold
GCA_022180345.1	Fungi	Ascomycota	Sordariomycetes	Hypocreales	Nectriaceae	Fusarium	Fusarium langsethiae	0	0	0	78932	99.1	38253641	Scaffold
GCA_022190145.1	Fungi	Ascomycota	Leotiomycetes	Helotiales	Dermateaceae	Pezicula	Pezicula rhizophila	0	0	0	15892	98.6	54567069	Scaffold
GCA_022204945.1	Fungi	Ascomycota	Dothideomycetes	Botryosphaeriales	Botryosphaeriaceae	Macrophomina	Macrophomina phaseolina	0	0	0	66802	98.7	47085788	Contig
GCA_022204955.1	Fungi	Ascomycota	Dothideomycetes	Botryosphaeriales	Botryosphaeriaceae	Macrophomina	Macrophomina pseudophaseolina	0	0	0	75779	99.1	46619302	Contig
GCA_022225945.1	Fungi	Ascomycota	Dothideomycetes	Pleosporales	Didymellaceae	Didymella	Didymella pomorum	0	0	0	469072	99.5	35522173	Scaffold
GCA_022225955.2	Fungi	Ascomycota	Sordariomycetes	Diaporthales	Diaporthaceae	Diaporthe	Diaporthe eres	0	0	0	5284870	98.3	59716336	Contig
GCA_022225965.1	Fungi	Ascomycota	Sordariomycetes	Xylariales	Diatrypaceae	Diatrype	Diatrype stigma	0	0	0	401022	98.7	49620317	Scaffold
GCA_022225975.1	Fungi	Ascomycota	Sordariomycetes	Diaporthales	Diaporthaceae	Diaporthe	Diaporthe eres	0	0	0	472960	98.3	59103682	Scaffold
GCA_022225985.1	Fungi	Ascomycota	Dothideomycetes	Pleosporales	Didymosphaeriaceae	Paraconiothyrium	Paraconiothyrium brasiliense	0	0	0	1675963	98.9	39392872	Scaffold
GCA_022264815.1	Fungi	Basidiomycota	Agaricomycetes	Polyporales	Fomitopsidaceae	Rhodofomes	Rhodofomes roseus	0	0	0	1142371	97.6	38369625	Contig
GCA_022264835.1	Fungi	Basidiomycota	Pucciniomycetes	Pucciniales	Melampsoraceae	Melampsora	Melampsora americana	0	0	0	1070030	89	112349310	Contig
GCA_022264855.1	Fungi	Basidiomycota	Agaricomycetes	Polyporales	Polyporaceae	Lenzites	Lenzites betulinus	0	0	0	558866	96.7	37463246	Contig
GCA_022275495.1	Fungi	Ascomycota	Sordariomycetes	Hypocreales	Clavicipitaceae	Claviceps	Claviceps purpurea	0	0	0	32705	98.2	30241564	Contig
GCA_022275505.1	Fungi	Ascomycota	Sordariomycetes	Hypocreales	Clavicipitaceae	Claviceps	Claviceps sp. LM77 group G4	0	0	0	21840	96.8	28557246	Contig
GCA_022275515.1	Fungi	Ascomycota	Sordariomycetes	Hypocreales	Clavicipitaceae	Claviceps	Claviceps sp. LM84 group G4	0	0	0	23867	96.4	28639186	Contig
GCA_022276165.1	Fungi	Ascomycota	Sordariomycetes	Hypocreales	Clavicipitaceae	Claviceps	Claviceps purpurea	0	0	0	34609	97.9	30171863	Contig
GCA_022276175.1	Fungi	Ascomycota	Sordariomycetes	Hypocreales	Clavicipitaceae	Claviceps	Claviceps purpurea	0	0	0	32095	98.1	30274458	Contig
GCA_022277755.1	Fungi	Ascomycota	Sordariomycetes	Hypocreales	Clavicipitaceae	Claviceps	Claviceps purpurea	0	0	0	31191	98	30149711	Contig
GCA_022278005.1	Fungi	Ascomycota	Sordariomycetes	Hypocreales	Clavicipitaceae	Claviceps	Claviceps purpurea	0	0	0	23553	97.5	30086038	Contig
GCA_022278315.1	Fungi	Ascomycota	Sordariomycetes	Hypocreales	Clavicipitaceae	Claviceps	Claviceps purpurea	0	0	0	34804	98.3	30218091	Contig
GCA_022278325.1	Fungi	Ascomycota	Sordariomycetes	Hypocreales	Clavicipitaceae	Claviceps	Claviceps purpurea	0	0	0	29096	98.1	30157824	Contig
GCA_022278435.1	Fungi	Ascomycota	Sordariomycetes	Hypocreales	Clavicipitaceae	Claviceps	Claviceps purpurea	0	0	0	33057	98.3	30109785	Contig
GCA_022280575.1	Fungi	Ascomycota	Sordariomycetes	Hypocreales	Clavicipitaceae	Claviceps	Claviceps purpurea	0	0	0	31448	98.2	30197808	Contig
GCA_022280885.1	Fungi	Ascomycota	Sordariomycetes	Hypocreales	Clavicipitaceae	Claviceps	Claviceps purpurea	0	0	0	35301	98.1	30183595	Contig
GCA_022280935.1	Fungi	Ascomycota	Sordariomycetes	Hypocreales	Clavicipitaceae	Claviceps	Claviceps purpurea	0	0	0	29389	97.9	30162301	Contig
GCA_022281405.1	Fungi	Ascomycota	Sordariomycetes	Hypocreales	Clavicipitaceae	Claviceps	Claviceps purpurea	0	0	0	33509	98.3	30249987	Contig
GCA_022281415.1	Fungi	Ascomycota	Sordariomycetes	Hypocreales	Clavicipitaceae	Claviceps	Claviceps purpurea	0	0	0	35601	98.1	30203936	Contig
GCA_022282795.1	Fungi	Ascomycota	Sordariomycetes	Hypocreales	Clavicipitaceae	Claviceps	Claviceps purpurea	0	0	0	31905	97.9	30223423	Contig
GCA_022283425.1	Fungi	Ascomycota	Sordariomycetes	Hypocreales	Clavicipitaceae	Claviceps	Claviceps purpurea	0	0	0	33718	98.4	30304653	Contig
GCA_022283535.1	Fungi	Ascomycota	Sordariomycetes	Hypocreales	Clavicipitaceae	Claviceps	Claviceps sp. LM220 group G6	0	0	0	36989	97.5	30351501	Contig
GCA_022283685.1	Fungi	Ascomycota	Sordariomycetes	Hypocreales	Clavicipitaceae	Claviceps	Claviceps sp. LM219 group G6	0	0	0	35358	97.2	30428256	Contig
GCA_022283695.1	Fungi	Ascomycota	Sordariomycetes	Hypocreales	Clavicipitaceae	Claviceps	Claviceps purpurea	0	0	0	32130	98.3	30165540	Contig
GCA_022284835.1	Fungi	Ascomycota	Sordariomycetes	Hypocreales	Clavicipitaceae	Claviceps	Claviceps purpurea	0	0	0	33030	98.5	30259282	Contig
GCA_022285405.1	Fungi	Ascomycota	Sordariomycetes	Hypocreales	Clavicipitaceae	Claviceps	Claviceps purpurea	0	0	0	34398	97.7	30195775	Contig
GCA_022285415.1	Fungi	Ascomycota	Sordariomycetes	Hypocreales	Clavicipitaceae	Claviceps	Claviceps aff. purpurea	0	0	0	36412	98.6	29291845	Contig
GCA_022286325.1	Fungi	Ascomycota	Sordariomycetes	Hypocreales	Clavicipitaceae	Claviceps	Claviceps sp. Clav50 group G5	0	0	0	48452	98.4	28499699	Contig
GCA_022286875.1	Fungi	Ascomycota	Sordariomycetes	Hypocreales	Clavicipitaceae	Claviceps	Claviceps sp. Clav32 group G5	0	0	0	42877	98.5	28435427	Contig
GCA_022287175.1	Fungi	Ascomycota	Sordariomycetes	Hypocreales	Clavicipitaceae	Claviceps	Claviceps purpurea	0	0	0	39175	98.7	30292940	Contig
GCA_022287665.1	Fungi	Ascomycota	Sordariomycetes	Hypocreales	Clavicipitaceae	Claviceps	Claviceps purpurea	0	0	0	37492	98.5	30253558	Contig
GCA_022287755.1	Fungi	Ascomycota	Sordariomycetes	Hypocreales	Clavicipitaceae	Claviceps	Claviceps purpurea	0	0	0	30338	98.5	30594081	Contig
GCA_022288495.1	Fungi	Ascomycota	Sordariomycetes	Hypocreales	Clavicipitaceae	Claviceps	Claviceps spartinae	0	0	0	28872	98.2	28974645	Contig
GCA_022288525.1	Fungi	Ascomycota	Sordariomycetes	Hypocreales	Clavicipitaceae	Claviceps	Claviceps pazoutovae	0	0	0	36068	98.4	27544752	Contig
GCA_022288535.1	Fungi	Ascomycota	Sordariomycetes	Hypocreales	Clavicipitaceae	Claviceps	Claviceps capensis	0	0	0	40658	98.7	27462555	Contig
GCA_022288585.1	Fungi	Ascomycota	Sordariomycetes	Hypocreales	Clavicipitaceae	Claviceps	Claviceps cyperi	0	0	0	20797	98.4	26149012	Contig
GCA_022288595.1	Fungi	Ascomycota	Sordariomycetes	Hypocreales	Clavicipitaceae	Claviceps	Claviceps purpurea	0	0	0	36922	98.6	29917063	Scaffold
GCA_022288605.1	Fungi	Ascomycota	Sordariomycetes	Hypocreales	Clavicipitaceae	Claviceps	Claviceps purpurea	0	0	0	38254	98.3	30077648	Scaffold
GCA_022288615.1	Fungi	Ascomycota	Sordariomycetes	Hypocreales	Clavicipitaceae	Claviceps	Claviceps arundinis	0	0	0	55942	97.5	29878863	Contig
GCA_022288665.1	Fungi	Ascomycota	Sordariomycetes	Hypocreales	Clavicipitaceae	Claviceps	Claviceps purpurea	0	0	0	41163	98.6	30117611	Scaffold
GCA_022288675.1	Fungi	Ascomycota	Sordariomycetes	Hypocreales	Clavicipitaceae	Claviceps	Claviceps monticola	0	0	0	29889	99	27126671	Contig
GCA_022315155.1	Fungi	Ascomycota	Saccharomycetes	Saccharomycetales	Debaryomycetaceae	Meyerozyma	Meyerozyma guilliermondii	0	0	0	186685	95	10687216	Scaffold
GCA_022315165.1	Fungi	Ascomycota	Lecanoromycetes	Lecanorales	Parmeliaceae	Pseudevernia	Pseudevernia furfuracea	0	0	0	632129	93.9	34197357	Contig
GCA_022315185.1	Fungi	Basidiomycota	Agaricomycetes	Agaricales	Agaricaceae	Agaricus	Agaricus sinodeliciosus	0	0	0	1466131	97.1	32482119	Scaffold
GCA_022315425.1	Fungi	Ascomycota	Lecanoromycetes	Lecanorales	Parmeliaceae	Pseudevernia	Pseudevernia furfuracea	0	0	0	1566434	93.8	38176621	Contig
GCA_022343315.1	Fungi	Ascomycota	Dothideomycetes	Pleosporales	Leptosphaeriaceae	Plenodomus	Plenodomus lingam	0	0	0	1977794	99	42037832	Scaffold
GCA_022343325.1	Fungi	Ascomycota	Dothideomycetes	Pleosporales	Leptosphaeriaceae	Plenodomus	Plenodomus biglobosus	0	0	0	1445566	98.6	32631215	Contig
GCA_022344085.1	Fungi	Ascomycota	Eurotiomycetes	Onygenales	Arthrodermataceae	Microsporum	Microsporum audouinii	0	0	0	6966795	98.6	23389792	Scaffold
GCA_022344125.1	Fungi	Ascomycota	Dothideomycetes	Pleosporales	Pleosporaceae	Alternaria	Alternaria alternata	0	0	0	491927	98.6	33778586	Scaffold
GCA_022344135.1	Fungi	Ascomycota	Dothideomycetes	Pleosporales	Pleosporaceae	Alternaria	Alternaria alternata	0	0	0	387038	97.4	33637333	Scaffold
GCA_022344145.1	Fungi	Ascomycota	Dothideomycetes	Pleosporales	Pleosporaceae	Alternaria	Alternaria alternata	0	0	0	402386	98.9	33896488	Scaffold
GCA_022344155.1	Fungi	Ascomycota	Dothideomycetes	Pleosporales	Pleosporaceae	Alternaria	Alternaria alternata	0	0	0	638269	98.7	33052402	Scaffold
GCA_022344165.1	Fungi	Ascomycota	Dothideomycetes	Pleosporales	Pleosporaceae	Alternaria	Alternaria alternata	0	0	0	507509	98.4	32879764	Scaffold
GCA_022344205.1	Fungi	Ascomycota	Dothideomycetes	Pleosporales	Pleosporaceae	Alternaria	Alternaria alternata	0	0	0	446479	98.5	33647220	Scaffold
GCA_022344225.1	Fungi	Ascomycota	Dothideomycetes	Pleosporales	Pleosporaceae	Alternaria	Alternaria alternata	0	0	0	243378	94.8	32736014	Scaffold
GCA_022344235.1	Fungi	Ascomycota	Dothideomycetes	Pleosporales	Pleosporaceae	Alternaria	Alternaria alternata	0	0	0	467592	98.3	33806366	Scaffold
GCA_022344255.1	Fungi	Ascomycota	Dothideomycetes	Pleosporales	Pleosporaceae	Alternaria	Alternaria alternata	0	0	0	686647	98.7	33859980	Contig
GCA_022344265.1	Fungi	Ascomycota	Dothideomycetes	Pleosporales	Pleosporaceae	Alternaria	Alternaria alternata	0	0	0	486458	98.1	33726328	Scaffold
GCA_022344295.1	Fungi	Ascomycota	Dothideomycetes	Pleosporales	Pleosporaceae	Alternaria	Alternaria alternata	0	0	0	445221	98.8	34098132	Scaffold
GCA_022344325.1	Fungi	Ascomycota	Dothideomycetes	Pleosporales	Pleosporaceae	Alternaria	Alternaria alternata	0	0	0	834289	98.8	32987264	Scaffold
GCA_022344335.1	Fungi	Ascomycota	Dothideomycetes	Pleosporales	Pleosporaceae	Alternaria	Alternaria alternata	0	0	0	725028	98.8	34088516	Scaffold
GCA_022344355.1	Fungi	Ascomycota	Dothideomycetes	Pleosporales	Pleosporaceae	Alternaria	Alternaria alternata	0	0	0	370288	97.5	33445883	Scaffold
GCA_022344365.1	Fungi	Ascomycota	Dothideomycetes	Pleosporales	Pleosporaceae	Alternaria	Alternaria alternata	0	0	0	515115	98.8	33439768	Contig
GCA_022344405.1	Fungi	Ascomycota	Dothideomycetes	Pleosporales	Pleosporaceae	Alternaria	Alternaria alternata	0	0	0	804360	98.7	33853933	Scaffold
GCA_022344415.1	Fungi	Ascomycota	Dothideomycetes	Pleosporales	Pleosporaceae	Alternaria	Alternaria alternata	0	0	0	659372	95.4	33014735	Contig
GCA_022344435.1	Fungi	Ascomycota	Dothideomycetes	Pleosporales	Pleosporaceae	Alternaria	Alternaria alternata	0	0	0	432374	98.8	33912099	Scaffold
GCA_022344465.1	Fungi	Ascomycota	Dothideomycetes	Pleosporales	Pleosporaceae	Alternaria	Alternaria alternata	0	0	0	432799	98.7	33933969	Contig
GCA_022344485.1	Fungi	Ascomycota	Dothideomycetes	Pleosporales	Pleosporaceae	Alternaria	Alternaria alternata	0	0	0	384010	95.4	33040726	Scaffold
GCA_022344495.1	Fungi	Ascomycota	Dothideomycetes	Pleosporales	Pleosporaceae	Alternaria	Alternaria alternata	0	0	0	233387	98.4	34297043	Contig
GCA_022344505.1	Fungi	Ascomycota	Dothideomycetes	Pleosporales	Pleosporaceae	Alternaria	Alternaria alternata	0	0	0	194878	98.3	33518967	Contig
GCA_022344545.1	Fungi	Ascomycota	Dothideomycetes	Pleosporales	Pleosporaceae	Alternaria	Alternaria alternata	0	0	0	270368	98.7	33552798	Contig
GCA_022344555.1	Fungi	Ascomycota	Dothideomycetes	Pleosporales	Pleosporaceae	Alternaria	Alternaria alternata	0	0	0	408246	98.2	33381644	Contig
GCA_022344575.1	Fungi	Ascomycota	Dothideomycetes	Pleosporales	Pleosporaceae	Alternaria	Alternaria alternata	0	0	0	500583	98.7	33180215	Contig
GCA_022344615.1	Fungi	Ascomycota	Dothideomycetes	Pleosporales	Pleosporaceae	Alternaria	Alternaria alternata	0	0	0	208080	97.8	33780674	Contig
GCA_022344625.1	Fungi	Ascomycota	Dothideomycetes	Pleosporales	Pleosporaceae	Alternaria	Alternaria alternata	0	0	0	382690	98.2	33700628	Contig
GCA_022344635.1	Fungi	Ascomycota	Dothideomycetes	Pleosporales	Pleosporaceae	Alternaria	Alternaria alternata	0	0	0	211624	98.4	33661040	Contig
GCA_022344655.1	Fungi	Ascomycota	Dothideomycetes	Pleosporales	Pleosporaceae	Alternaria	Alternaria alternata	0	0	0	396250	98.8	33968938	Contig
GCA_022344665.1	Fungi	Ascomycota	Dothideomycetes	Pleosporales	Pleosporaceae	Alternaria	Alternaria alternata	0	0	0	290534	97.3	33780720	Contig
GCA_022344695.1	Fungi	Ascomycota	Dothideomycetes	Pleosporales	Pleosporaceae	Alternaria	Alternaria alternata	0	0	0	730204	98.8	34016377	Contig
GCA_022344705.1	Fungi	Ascomycota	Dothideomycetes	Pleosporales	Pleosporaceae	Alternaria	Alternaria alternata	0	0	0	598734	98.8	34026010	Contig
GCA_022344745.1	Fungi	Ascomycota	Dothideomycetes	Pleosporales	Pleosporaceae	Alternaria	Alternaria alternata	0	0	0	364021	98.7	34274301	Contig
GCA_022344765.1	Fungi	Ascomycota	Dothideomycetes	Pleosporales	Pleosporaceae	Alternaria	Alternaria alternata	0	0	0	433769	98.8	34103675	Contig
GCA_022344775.1	Fungi	Ascomycota	Dothideomycetes	Pleosporales	Pleosporaceae	Alternaria	Alternaria alternata	0	0	0	354231	98.8	34025009	Contig
GCA_022344825.1	Fungi	Ascomycota	Dothideomycetes	Pleosporales	Pleosporaceae	Alternaria	Alternaria alternata	0	0	0	458848	97.9	33139412	Contig
GCA_022344835.1	Fungi	Ascomycota	Dothideomycetes	Pleosporales	Pleosporaceae	Alternaria	Alternaria alternata	0	0	0	596622	98.6	33391393	Contig
GCA_022344855.1	Fungi	Ascomycota	Dothideomycetes	Pleosporales	Pleosporaceae	Alternaria	Alternaria alternata	0	0	0	488542	98.6	33619781	Contig
GCA_022344875.1	Fungi	Ascomycota	Dothideomycetes	Pleosporales	Pleosporaceae	Alternaria	Alternaria alternata	0	0	0	353449	98.7	33010498	Contig
GCA_022344885.1	Fungi	Ascomycota	Dothideomycetes	Pleosporales	Pleosporaceae	Alternaria	Alternaria alternata	0	0	0	256300	97.4	33484307	Contig
GCA_022344895.1	Fungi	Ascomycota	Dothideomycetes	Pleosporales	Pleosporaceae	Alternaria	Alternaria alternata	0	0	0	386441	98.6	33787654	Contig
GCA_022344905.1	Fungi	Ascomycota	Dothideomycetes	Pleosporales	Pleosporaceae	Alternaria	Alternaria alternata	0	0	0	221686	98.7	33512678	Contig
GCA_022344925.1	Fungi	Ascomycota	Dothideomycetes	Pleosporales	Pleosporaceae	Alternaria	Alternaria alternata	0	0	0	275422	98.6	33663170	Contig
GCA_022344955.1	Fungi	Ascomycota	Dothideomycetes	Pleosporales	Pleosporaceae	Alternaria	Alternaria alternata	0	0	0	197647	98.6	33937141	Contig
GCA_022344985.1	Fungi	Ascomycota	Dothideomycetes	Pleosporales	Pleosporaceae	Alternaria	Alternaria alternata	0	0	0	376916	98.6	33628657	Contig
GCA_022344995.1	Fungi	Ascomycota	Dothideomycetes	Pleosporales	Pleosporaceae	Alternaria	Alternaria alternata	0	0	0	596553	98.7	33453813	Contig
GCA_022345005.1	Fungi	Basidiomycota	Agaricomycetes	Agaricales	Physalacriaceae	Flammulina	Flammulina filiformis	0	0	0	2741351	98.4	37821480	Scaffold
GCA_022345045.1	Fungi	Basidiomycota	Agaricomycetes	Agaricales	Physalacriaceae	Flammulina	Flammulina filiformis	0	0	0	2687223	98.6	37886380	Contig
GCA_022345075.1	Fungi	Ascomycota	Dothideomycetes	Pleosporales	Pleosporaceae	Alternaria	Alternaria alternata	0	0	0	632311	97.5	33309423	Scaffold
GCA_022345085.1	Fungi	Ascomycota	Dothideomycetes	Pleosporales	Pleosporaceae	Alternaria	Alternaria alternata	0	0	0	288596	97	33418568	Scaffold
GCA_022345095.1	Fungi	Ascomycota	Dothideomycetes	Pleosporales	Pleosporaceae	Alternaria	Alternaria alternata	0	0	0	476721	98.2	33800106	Contig
GCA_022345105.1	Fungi	Ascomycota	Dothideomycetes	Pleosporales	Pleosporaceae	Alternaria	Alternaria alternata	0	0	0	619397	98.6	33099695	Scaffold
GCA_022345155.1	Fungi	Ascomycota	Dothideomycetes	Pleosporales	Pleosporaceae	Alternaria	Alternaria alternata	0	0	0	326122	96.6	32917456	Scaffold
GCA_022345165.1	Fungi	Ascomycota	Dothideomycetes	Pleosporales	Pleosporaceae	Alternaria	Alternaria alternata	0	0	0	467595	97.1	33720235	Scaffold
GCA_022345175.1	Fungi	Ascomycota	Dothideomycetes	Pleosporales	Pleosporaceae	Alternaria	Alternaria alternata	0	0	0	939269	99	34037071	Scaffold
GCA_022345185.1	Fungi	Ascomycota	Dothideomycetes	Pleosporales	Pleosporaceae	Alternaria	Alternaria alternata	0	0	0	426601	98.9	33382474	Scaffold
GCA_022345235.1	Fungi	Ascomycota	Dothideomycetes	Pleosporales	Pleosporaceae	Alternaria	Alternaria alternata	0	0	0	665430	98.7	33875197	Contig
GCA_022345245.1	Fungi	Ascomycota	Dothideomycetes	Pleosporales	Pleosporaceae	Alternaria	Alternaria alternata	0	0	0	302135	94.2	32894866	Scaffold
GCA_022345265.1	Fungi	Ascomycota	Dothideomycetes	Pleosporales	Pleosporaceae	Alternaria	Alternaria alternata	0	0	0	246829	97	33560823	Scaffold
GCA_022345275.1	Fungi	Ascomycota	Dothideomycetes	Pleosporales	Pleosporaceae	Alternaria	Alternaria alternata	0	0	0	61047	95.3	34934347	Scaffold
GCA_022345285.1	Fungi	Ascomycota	Dothideomycetes	Pleosporales	Pleosporaceae	Alternaria	Alternaria alternata	0	0	0	737066	97.1	33392025	Scaffold
GCA_022345305.1	Fungi	Ascomycota	Dothideomycetes	Pleosporales	Pleosporaceae	Alternaria	Alternaria alternata	0	0	0	499024	98.4	33500945	Scaffold
GCA_022345335.1	Fungi	Ascomycota	Dothideomycetes	Pleosporales	Pleosporaceae	Alternaria	Alternaria alternata	0	0	0	391697	98.2	33274726	Scaffold
GCA_022345345.1	Fungi	Ascomycota	Dothideomycetes	Pleosporales	Pleosporaceae	Alternaria	Alternaria gaisen	0	0	0	356122	97.6	33430030	Scaffold
GCA_022345375.1	Fungi	Ascomycota	Dothideomycetes	Pleosporales	Pleosporaceae	Alternaria	Alternaria gaisen	0	0	0	381963	97.6	33263297	Scaffold
GCA_022345385.1	Fungi	Ascomycota	Dothideomycetes	Pleosporales	Pleosporaceae	Alternaria	Alternaria gaisen	0	0	0	368660	98.8	33603422	Scaffold
GCA_022345405.1	Fungi	Ascomycota	Dothideomycetes	Pleosporales	Pleosporaceae	Alternaria	Alternaria gaisen	0	0	0	377119	97.1	33861993	Scaffold
GCA_022345445.1	Fungi	Ascomycota	Dothideomycetes	Pleosporales	Pleosporaceae	Alternaria	Alternaria gaisen	0	0	0	339053	96.7	33104509	Scaffold
GCA_022345455.1	Fungi	Ascomycota	Dothideomycetes	Pleosporales	Pleosporaceae	Alternaria	Alternaria gaisen	0	0	0	262305	98.6	33793282	Contig
GCA_022345465.1	Fungi	Ascomycota	Dothideomycetes	Pleosporales	Pleosporaceae	Alternaria	Alternaria gaisen	0	0	0	179006	98.8	33950590	Contig
GCA_022345485.1	Fungi	Ascomycota	Dothideomycetes	Pleosporales	Pleosporaceae	Alternaria	Alternaria gaisen	0	0	0	211328	98.8	34165572	Contig
GCA_022345505.1	Fungi	Ascomycota	Dothideomycetes	Pleosporales	Pleosporaceae	Alternaria	Alternaria gaisen	0	0	0	185075	99	34273117	Contig
GCA_022345525.1	Fungi	Ascomycota	Dothideomycetes	Pleosporales	Pleosporaceae	Alternaria	Alternaria gaisen	0	0	0	244873	99.1	34284066	Contig
GCA_022345565.1	Fungi	Ascomycota	Dothideomycetes	Pleosporales	Pleosporaceae	Alternaria	Alternaria gaisen	0	0	0	391642	99.1	34278953	Contig
GCA_022345575.1	Fungi	Ascomycota	Dothideomycetes	Pleosporales	Pleosporaceae	Alternaria	Alternaria gaisen	0	0	0	304858	99	33583998	Contig
GCA_022345585.1	Fungi	Ascomycota	Dothideomycetes	Pleosporales	Pleosporaceae	Alternaria	Alternaria gaisen	0	0	0	310150	98.6	33516557	Contig
GCA_022345615.1	Fungi	Ascomycota	Dothideomycetes	Pleosporales	Pleosporaceae	Alternaria	Alternaria gaisen	0	0	0	197462	98.7	34036422	Contig
GCA_022345635.1	Fungi	Ascomycota	Dothideomycetes	Pleosporales	Pleosporaceae	Alternaria	Alternaria gaisen	0	0	0	390065	99.2	33868342	Contig
GCA_022345655.1	Fungi	Ascomycota	Dothideomycetes	Pleosporales	Pleosporaceae	Alternaria	Alternaria gaisen	0	0	0	272012	99.1	33864448	Contig
GCA_022345675.1	Fungi	Ascomycota	Dothideomycetes	Pleosporales	Pleosporaceae	Alternaria	Alternaria gaisen	0	0	0	325662	98.4	33531533	Contig
GCA_022345685.2	Fungi	Ascomycota	Geoglossomycetes	NA	NA	Nothomitra	Nothomitra cinnamomea	0	0	0	342	98	180956308	Scaffold
GCA_022345705.2	Fungi	Ascomycota	Geoglossomycetes	Geoglossales	Geoglossaceae	Sabuloglossum	Sabuloglossum arenarium	0	0	0	49199	97.9	32533234	Scaffold
GCA_022355435.1	Fungi	Ascomycota	Dothideomycetes	Pleosporales	Pleosporaceae	Alternaria	Alternaria alternata	0	0	0	709256	98.8	33835726	Scaffold
GCA_022376275.1	Fungi	Ascomycota	Sordariomycetes	NA	NA	NA	Xylariomycetidae sp. FL2044	0	0	0	1076677	98.6	47513992	Contig
GCA_022376435.1	Fungi	Basidiomycota	Agaricomycetes	Polyporales	Postiaceae	Amylocystis	Amylocystis lapponica	0	0	0	160229	91.7	35500685	Contig
GCA_022376445.1	Fungi	Basidiomycota	Agaricomycetes	Polyporales	Fomitopsidaceae	Fomitopsis	Fomitopsis serialis	0	0	0	192221	92.1	66694225	Contig
GCA_022376455.1	Fungi	Basidiomycota	Agaricomycetes	Polyporales	Epitheliaceae	Epithele	Epithele typhae	0	0	0	310934	92.7	56143418	Contig
GCA_022376465.1	Fungi	Basidiomycota	Agaricomycetes	Polyporales	Polyporaceae	Cubamyces	Cubamyces lactineus	0	0	0	1669682	97	36341856	Contig
GCA_022376515.1	Fungi	Basidiomycota	Agaricomycetes	Russulales	Russulaceae	Lactifluus	Lactifluus volemus	0	0	0	238496	95.8	62975844	Contig
GCA_022376525.1	Fungi	Basidiomycota	Agaricomycetes	Russulales	Russulaceae	Russula	Russula vinacea	0	0	0	178990	90.6	43280073	Contig
GCA_022376535.1	Fungi	Ascomycota	Sordariomycetes	Xylariales	Xylariaceae	NA	Xylariaceae sp. FL0662B	0	0	0	219845	97.4	45910749	Contig
GCA_022376545.1	Fungi	Basidiomycota	Agaricomycetes	Russulales	Russulaceae	Russula	Russula dissimulans	0	0	0	288528	96.3	44689478	Contig
GCA_022376655.1	Fungi	Ascomycota	Sordariomycetes	NA	NA	NA	Xylariomycetidae sp. FL0641	0	0	0	377584	97.7	38113609	Contig
GCA_022385585.1	Fungi	Ascomycota	Sordariomycetes	Xylariales	Hypoxylaceae	Hypomontagnella	Hypomontagnella monticulosa	0	0	0	743793	99.1	42439719	Scaffold
GCA_022385595.1	Fungi	Ascomycota	Sordariomycetes	Xylariales	Xylariaceae	Xylaria	Xylaria palmicola	0	0	0	367561	98.4	43873532	Scaffold
GCA_022385605.1	Fungi	Ascomycota	Sordariomycetes	Xylariales	Xylariaceae	NA	Xylariaceae sp. FL0594	0	0	0	186438	98.4	35617247	Scaffold
GCA_022385635.1	Fungi	Ascomycota	Sordariomycetes	Xylariales	Xylariaceae	Xylaria	Xylaria scruposa	0	0	0	625889	97.9	46642166	Scaffold
GCA_022385655.1	Fungi	Ascomycota	Sordariomycetes	Xylariales	Xylariaceae	Xylaria	Xylaria intraflava	0	0	0	234788	98.6	35932021	Scaffold
GCA_022385685.1	Fungi	Ascomycota	Sordariomycetes	Xylariales	Xylariaceae	Xylaria	Xylaria sp. CBS 124048	0	0	0	270219	98.4	33734976	Scaffold
GCA_022385695.1	Fungi	Ascomycota	Sordariomycetes	Xylariales	Xylariaceae	Xylaria	Xylaria arbuscula	0	0	0	1113176	98.3	51163159	Scaffold
GCA_022385715.1	Fungi	Ascomycota	Sordariomycetes	Xylariales	Xylariaceae	Xylaria	Xylaria cubensis	0	0	0	443964	97.8	44845599	Scaffold
GCA_022385745.1	Fungi	Basidiomycota	Agaricomycetes	Polyporales	Polyporaceae	Cubamyces	Cubamyces sp. BRFM 1775	0	0	0	193527	96.4	34515440	Scaffold
GCA_022385755.1	Fungi	Basidiomycota	Agaricomycetes	Polyporales	Irpicaceae	Trametopsis	Trametopsis cervina	0	0	0	984475	99	29819895	Scaffold
GCA_022385765.1	Fungi	Basidiomycota	Agaricomycetes	Polyporales	Polyporaceae	Trametes	Trametes cingulata	0	0	0	677686	97.2	35002292	Scaffold
GCA_022385805.1	Fungi	Basidiomycota	Agaricomycetes	Polyporales	Polyporaceae	Pilatotrama	Pilatotrama ljubarskyi	0	0	0	327146	96.2	34004100	Scaffold
GCA_022385825.1	Fungi	Basidiomycota	Agaricomycetes	Russulales	Stereaceae	Amylostereum	Amylostereum chailletii	0	0	0	43122	94.2	38204724	Scaffold
GCA_022392925.1	Fungi	Ascomycota	Sordariomycetes	Ophiostomatales	Ophiostomataceae	Ophiostoma	Ophiostoma tasmaniense	0	0	0	1470959	99.4	32519557	Scaffold
GCA_022392935.1	Fungi	Ascomycota	Sordariomycetes	Ophiostomatales	Ophiostomataceae	Ophiostoma	Ophiostoma cf. undulatum	0	0	0	1120264	99.4	31443167	Scaffold
GCA_022392945.1	Fungi	Ascomycota	Sordariomycetes	Ophiostomatales	Ophiostomataceae	Ophiostoma	Ophiostoma australiae	0	0	0	1938765	99.3	31376107	Scaffold
GCA_022414655.1	Fungi	Ascomycota	Saccharomycetes	Saccharomycetales	Saccharomycetaceae	Kluyveromyces	Kluyveromyces marxianus	0	0	0	1042545	88.5	10592351	Contig
GCA_022414665.1	Fungi	Ascomycota	Sordariomycetes	Xylariales	Apiosporaceae	Arthrinium	Arthrinium puccinioides	0	0	0	6167320	97.3	39650489	Contig
GCA_022419385.1	Fungi	Ascomycota	Dothideomycetes	Pleosporales	Didymosphaeriaceae	Paraconiothyrium	Paraconiothyrium sp. Pb-2020	0	0	0	4916146	98	39554719	Scaffold
GCA_022432365.1	Fungi	Ascomycota	Sordariomycetes	Xylariales	Hypoxylaceae	Hypoxylon	Hypoxylon sp. FL1284	0	0	0	2321875	99.2	37089996	Contig
GCA_022432375.1	Fungi	Ascomycota	Sordariomycetes	Xylariales	Xylariaceae	Nemania	Nemania sp. FL0031	0	0	0	538957	98.4	54661084	Contig
GCA_022432385.1	Fungi	Ascomycota	Sordariomycetes	Xylariales	Xylariaceae	NA	Xylariaceae sp. FL1272	0	0	0	719519	98	50248018	Contig
GCA_022432395.1	Fungi	Ascomycota	Sordariomycetes	Xylariales	Sporocadaceae	Pestalotiopsis	Pestalotiopsis sp. NC0098	0	0	0	4451835	99.3	46406735	Contig
GCA_022432505.1	Fungi	Ascomycota	Sordariomycetes	Xylariales	NA	NA	Xylariales sp. AK1849	0	0	0	3265619	99	39995810	Contig
GCA_022432515.1	Fungi	Ascomycota	Sordariomycetes	Xylariales	Hypoxylaceae	Hypoxylon	Hypoxylon sp. NC0597	0	0	0	662971	98.7	35918646	Contig
GCA_022432525.1	Fungi	Ascomycota	Sordariomycetes	Xylariales	Hypoxylaceae	Daldinia	Daldinia grandis	0	0	0	2696365	99.2	37510053	Contig
GCA_022453505.1	Fungi	Ascomycota	Sordariomycetes	Xylariales	Xylariaceae	Xylaria	Xylaria flabelliformis	0	0	0	457913	97.4	41613484	Contig
GCA_022453515.1	Fungi	Ascomycota	Sordariomycetes	Xylariales	Xylariaceae	Astrocystis	Astrocystis sublimbata	0	0	0	538138	97.3	42778081	Contig
GCA_022457055.1	Fungi	Ascomycota	Saccharomycetes	Saccharomycetales	Debaryomycetaceae	Yamadazyma	NA	0	0	0	667103	94.5	11462456	Scaffold
GCA_022457065.1	Fungi	Ascomycota	Dothideomycetes	Pleosporales	Pleosporaceae	Curvularia	Curvularia sp. ZM96	0	0	0	5074819	99	35541076	Contig
GCA_022457075.1	Fungi	Ascomycota	Dothideomycetes	Cladosporiales	Cladosporiaceae	Cladosporium	Cladosporium cladosporioides	0	0	0	1981920	98.9	31912211	Contig
GCA_022457085.1	Fungi	Ascomycota	Saccharomycetes	Saccharomycetales	Dipodascaceae	Geotrichum	Geotrichum sp. CBS 16003	0	0	0	2146606	99.1	52158747	Contig
GCA_022457145.1	Fungi	Ascomycota	Sordariomycetes	Glomerellales	Glomerellaceae	Colletotrichum	Colletotrichum magnum	0	0	0	159803	98.6	57112935	Scaffold
GCA_022457215.2	Fungi	Basidiomycota	Agaricomycetes	Agaricales	Agaricaceae	Leucoagaricus	Leucoagaricus gongylophorus	0	0	0	4129	68.8	152532755	Contig
GCA_022478715.1	Fungi	Ascomycota	Sordariomycetes	Xylariales	Hypoxylaceae	Daldinia	Daldinia decipiens	0	0	0	791238	99.4	35255283	Scaffold
GCA_022478725.1	Fungi	Ascomycota	Sordariomycetes	Xylariales	Hypoxylaceae	Daldinia	Daldinia eschscholtzii	0	0	0	483904	99	36821210	Scaffold
GCA_022478735.1	Fungi	Ascomycota	Sordariomycetes	Xylariales	Xylariaceae	Biscogniauxia	Biscogniauxia mediterranea	0	0	0	271754	98.6	44039921	Scaffold
GCA_022478745.1	Fungi	Ascomycota	Sordariomycetes	Xylariales	Xylariaceae	Biscogniauxia	Biscogniauxia mediterranea	0	0	0	145364	98.8	44776836	Scaffold
GCA_022478755.1	Fungi	Ascomycota	Sordariomycetes	Xylariales	Hypoxylaceae	Daldinia	Daldinia loculata	0	0	0	438542	99	37819304	Scaffold
GCA_022478815.1	Fungi	Ascomycota	Sordariomycetes	Xylariales	Hypoxylaceae	Daldinia	Daldinia bambusicola	0	0	0	247976	99.2	38030351	Scaffold
GCA_022478825.1	Fungi	Ascomycota	Sordariomycetes	Xylariales	Hypoxylaceae	Daldinia	Daldinia caldariorum	0	0	0	1439621	99	35556611	Scaffold
GCA_022495055.1	Fungi	Ascomycota	Sordariomycetes	Xylariales	Xylariaceae	Xylaria	Xylaria grammica	0	0	0	381544	98.6	50758160	Scaffold
GCA_022495065.1	Fungi	Ascomycota	Sordariomycetes	Xylariales	Xylariaceae	Xylaria	Xylaria telfairii	0	0	0	197505	98.3	46917078	Scaffold
GCA_022495085.1	Fungi	Ascomycota	Sordariomycetes	Xylariales	Xylariaceae	Xylaria	Xylaria sp. FL1042	0	0	0	148702	98.3	56980401	Scaffold
GCA_022495115.1	Fungi	Ascomycota	Sordariomycetes	Xylariales	Xylariaceae	Xylaria	Xylaria castorea	0	0	0	561169	98.6	45886771	Scaffold
GCA_022495125.1	Fungi	Ascomycota	Sordariomycetes	Xylariales	Xylariaceae	Xylaria	Xylaria acuta	0	0	0	361136	97.9	47204184	Scaffold
GCA_022495145.1	Fungi	Ascomycota	Sordariomycetes	Xylariales	Xylariaceae	Xylaria	Xylaria bambusicola	0	0	0	561427	99	45705225	Scaffold
GCA_022495175.1	Fungi	Ascomycota	Sordariomycetes	Xylariales	Hypoxylaceae	Hypoxylon	Hypoxylon argillaceum	0	0	0	147091	98.7	54444476	Scaffold
GCA_022495195.1	Fungi	Ascomycota	Sordariomycetes	Xylariales	Xylariaceae	Xylaria	Xylaria digitata	0	0	0	180164	98.1	58420577	Scaffold
GCA_022495205.1	Fungi	Ascomycota	Sordariomycetes	Xylariales	Hypoxylaceae	Hypoxylon	Hypoxylon sp. FL1150	0	0	0	210932	99.1	41563746	Scaffold
GCA_022495235.1	Fungi	Ascomycota	Sordariomycetes	Xylariales	Xylariaceae	Xylaria	Xylaria curta	0	0	0	394320	98.1	43923592	Scaffold
GCA_022496045.1	Fungi	Ascomycota	Sordariomycetes	Glomerellales	Glomerellaceae	Colletotrichum	Colletotrichum aenigma	0	0	0	5534730	98.9	65098038	Contig
GCA_022496115.1	Fungi	Ascomycota	Dothideomycetes	Pleosporales	Corynesporascaceae	Corynespora	Corynespora cassiicola	0	0	0	1622145	99.2	44895370	Scaffold
GCA_022496185.1	Fungi	Basidiomycota	Agaricomycetes	Russulales	Russulaceae	Multifurca	Multifurca ochricompacta	0	0	0	169041	94.2	54697930	Contig
GCA_022496195.1	Fungi	Basidiomycota	Agaricomycetes	Russulales	Russulaceae	Lactifluus	Lactifluus subvellereus	0	0	0	186084	96	44824221	Contig
GCA_022496205.1	Fungi	Basidiomycota	Agaricomycetes	Russulales	NA	Gloeopeniophorella	Gloeopeniophorella convolvens	0	0	0	368635	93.8	37988413	Contig
GCA_022496215.1	Fungi	Basidiomycota	Agaricomycetes	Russulales	Russulaceae	Russula	Russula brevipes	0	0	0	153050	92.7	48529157	Contig
GCA_022496225.1	Fungi	Basidiomycota	Agaricomycetes	Russulales	Russulaceae	Russula	Russula aff. rugulosa BPL654	0	0	0	106850	93.8	43452339	Contig
GCA_022496945.1	Fungi	Ascomycota	Sordariomycetes	Xylariales	Hypoxylaceae	Annulohypoxylon	Annulohypoxylon maeteangense	0	0	0	1644824	99.2	38245008	Scaffold
GCA_022496955.1	Fungi	Ascomycota	Sordariomycetes	Xylariales	Xylariaceae	Ustulina	Ustulina deusta	0	0	0	172146	98.2	49727278	Scaffold
GCA_022496965.1	Fungi	Ascomycota	Sordariomycetes	Xylariales	Hypoxylaceae	Annulohypoxylon	Annulohypoxylon nitens	0	0	0	1333437	99.1	38537808	Scaffold
GCA_022497025.1	Fungi	Ascomycota	Sordariomycetes	Xylariales	Hypoxylaceae	Hypoxylon	Hypoxylon sp. FL0890	0	0	0	834990	98.8	40410933	Scaffold
GCA_022497035.1	Fungi	Ascomycota	Sordariomycetes	Xylariales	Hypoxylaceae	Daldinia	Daldinia vernicosa	0	0	0	551707	99.4	35841789	Scaffold
GCA_022497145.1	Fungi	Ascomycota	Sordariomycetes	Xylariales	Hypoxylaceae	Rostrohypoxylon	Rostrohypoxylon terebratum	0	0	0	270506	98.9	37279361	Scaffold
GCA_022497155.1	Fungi	Ascomycota	Sordariomycetes	Xylariales	Xylariaceae	Whalleya	Whalleya microplaca	0	0	0	645043	98.8	48317886	Scaffold
GCA_022505985.1	Fungi	Basidiomycota	Microbotryomycetes	Microbotryales	Microbotryaceae	Microbotryum	Microbotryum violaceum	0	0	0	1884698	89	33647279	Contig
GCA_022505995.1	Fungi	Basidiomycota	Microbotryomycetes	Microbotryales	Microbotryaceae	Microbotryum	Microbotryum violaceum	0	0	0	1329596	90.6	30910681	Contig
GCA_022506005.1	Fungi	Basidiomycota	Microbotryomycetes	Microbotryales	Microbotryaceae	Microbotryum	Microbotryum violaceum	0	0	0	1760238	90	33116832	Contig
GCA_022506015.1	Fungi	Basidiomycota	Microbotryomycetes	Microbotryales	Microbotryaceae	Microbotryum	Microbotryum violaceum	0	0	0	1584306	91.2	30818927	Contig
GCA_022506025.1	Fungi	Basidiomycota	Microbotryomycetes	Microbotryales	Microbotryaceae	Microbotryum	Microbotryum violaceum	0	0	0	1729962	89.5	27575724	Contig
GCA_022506055.1	Fungi	Basidiomycota	Microbotryomycetes	Microbotryales	Microbotryaceae	Microbotryum	Microbotryum violaceum	0	0	0	2039548	89.4	27015394	Contig
GCA_022506095.1	Fungi	Basidiomycota	Microbotryomycetes	Microbotryales	Microbotryaceae	Microbotryum	Microbotryum violaceum	0	0	0	1529833	90.2	23429674	Contig
GCA_022506105.1	Fungi	Basidiomycota	Microbotryomycetes	Microbotryales	Microbotryaceae	Microbotryum	Microbotryum violaceum	0	0	0	1520844	89.8	23382141	Contig
GCA_022530565.1	Fungi	Ascomycota	Sordariomycetes	Sordariales	NA	Madurella	Madurella mycetomatis	0	0	0	9411943	98.3	35695337	Contig
GCA_022533605.1	Fungi	Ascomycota	Saccharomycetes	Saccharomycetales	Phaffomycetaceae	Komagataella	Komagataella kurtzmanii	0	0	0	715101	95.6	9079829	Contig
GCA_022539325.1	Fungi	Ascomycota	Sordariomycetes	Xylariales	Xylariaceae	NA	Xylariaceae sp. FL0804	0	0	0	3470665	99	45698974	Contig
GCA_022539335.1	Fungi	Ascomycota	Sordariomycetes	Xylariales	Xylariaceae	Xylaria	Xylaria cf. heliscus	0	0	0	1535144	98.6	44915837	Contig
GCA_022544795.1	Fungi	Ascomycota	Dothideomycetes	Pleosporales	Pleosporaceae	Pyrenophora	Pyrenophora tritici-repentis	0	0	0	53052	99	34824145	Scaffold
GCA_022544805.1	Fungi	Ascomycota	Dothideomycetes	Pleosporales	Pleosporaceae	Pyrenophora	Pyrenophora tritici-repentis	0	0	0	63004	99	34570617	Scaffold
GCA_022544895.1	Fungi	Ascomycota	Sordariomycetes	Xylariales	Xylariaceae	Biscogniauxia	Biscogniauxia sp. FL1348	0	0	0	551808	98.9	41733781	Contig
GCA_022559905.1	Fungi	Ascomycota	Dothideomycetes	Pleosporales	Didymellaceae	Didymella	Didymella glomerata	0	0	0	703436	99.2	33984203	Scaffold
GCA_022559915.2	Fungi	Ascomycota	Dothideomycetes	Mycosphaerellales	Mycosphaerellaceae	Septoria	Septoria petroselini	0	0	0	385005	99.8	29145266	Scaffold
GCA_022559985.1	Fungi	Ascomycota	Dothideomycetes	Pleosporales	Phaeosphaeriaceae	Parastagonospora	Parastagonospora avenae	0	0	0	315308	98.7	36888127	Scaffold
GCA_022560005.1	Fungi	Ascomycota	Dothideomycetes	Cladosporiales	Cladosporiaceae	Cladosporium	Cladosporium cucumerinum	0	0	0	502680	99.6	33202327	Scaffold
GCA_022560015.1	Fungi	Ascomycota	Dothideomycetes	Botryosphaeriales	Botryosphaeriaceae	Diplodia	Diplodia mutila	0	0	0	170182	99.1	44660741	Scaffold
GCA_022560025.1	Fungi	Ascomycota	Dothideomycetes	Pleosporales	Didymellaceae	Stagonosporopsis	Stagonosporopsis chrysanthemi	0	0	0	153384	99.2	36770571	Scaffold
GCA_022560035.1	Fungi	Ascomycota	Dothideomycetes	Pleosporales	Didymellaceae	Boeremia	Boeremia foveata	0	0	0	260151	99.4	34486188	Scaffold
GCA_022560085.1	Fungi	Ascomycota	Dothideomycetes	Pleosporales	Massarinaceae	Helminthosporium	Helminthosporium solani	0	0	0	101758	98.9	35635578	Scaffold
GCA_022560095.1	Fungi	Ascomycota	Dothideomycetes	Pleosporales	Leptosphaeriaceae	Plenodomus	Plenodomus tracheiphilus	0	0	0	274779	99.2	34571039	Scaffold
GCA_022570495.1	Fungi	Ascomycota	Eurotiomycetes	Eurotiales	Aspergillaceae	Penicillium	Penicillium oxalicum	0	0	0	3834910	98.9	30669623	Complete Genome
GCA_022570775.1	Fungi	Ascomycota	Sordariomycetes	Diaporthales	Diaporthaceae	Diaporthe	Diaporthe eres	0	0	0	644873	98.7	59255588	Contig
GCA_022570785.1	Fungi	Ascomycota	Dothideomycetes	Mycosphaerellales	Mycosphaerellaceae	Sphaerulina	Sphaerulina vaccinii	0	0	0	588031	99.9	39622506	Scaffold
GCA_022570795.1	Fungi	Ascomycota	Dothideomycetes	Mycosphaerellales	Mycosphaerellaceae	Sphaerulina	Sphaerulina vaccinii	0	0	0	2135712	99.7	38147698	Contig
GCA_022570805.1	Fungi	Ascomycota	Sordariomycetes	Diaporthales	Diaporthaceae	Diaporthe	Diaporthe eres	0	0	0	353238	98.5	61473959	Scaffold
GCA_022575935.1	Fungi	Basidiomycota	Agaricomycetes	Polyporales	Phaeolaceae	Wolfiporia	Wolfiporia cocos	0	0	0	332393	95.9	55457880	Contig
GCA_022575945.1	Fungi	Ascomycota	Dothideomycetes	Dothideales	Saccotheciaceae	Aureobasidium	Aureobasidium sp. TD-062	0	0	0	326663	98.3	23186897	Contig
GCA_022575955.1	Fungi	Ascomycota	Saccharomycetes	Saccharomycetales	Metschnikowiaceae	Metschnikowia	Metschnikowia bicuspidata	0	0	0	3357032	93.7	16132636	Contig
GCA_022577415.1	Fungi	Ascomycota	Saccharomycetes	Saccharomycetales	Metschnikowiaceae	Clavispora	Clavispora santaluciae	0	0	0	218696	91.6	10863639	Contig
GCA_022577425.1	Fungi	Ascomycota	Saccharomycetes	Saccharomycetales	Metschnikowiaceae	Clavispora	Clavispora santaluciae	0	0	0	650701	94.4	11019715	Contig
GCA_022577575.1	Fungi	Ascomycota	Saccharomycetes	Saccharomycetales	Metschnikowiaceae	Clavispora	Clavispora santaluciae	0	0	0	654799	95	10922446	Contig
GCA_022577645.1	Fungi	Ascomycota	Saccharomycetes	Saccharomycetales	Metschnikowiaceae	Clavispora	Clavispora santaluciae	0	0	0	1048728	95.8	11018616	Contig
GCA_022577675.1	Fungi	Ascomycota	Saccharomycetes	Saccharomycetales	Metschnikowiaceae	Clavispora	Clavispora santaluciae	0	0	0	532329	94.8	11089145	Contig
GCA_022577695.1	Fungi	Ascomycota	Saccharomycetes	Saccharomycetales	Trichomonascaceae	Wickerhamiella	Wickerhamiella spandovensis	0	0	0	250507	91.4	10193280	Contig
GCA_022577715.1	Fungi	Ascomycota	Saccharomycetes	Saccharomycetales	Trichomonascaceae	Wickerhamiella	Wickerhamiella alocasiicola	0	0	0	171483	88	11993261	Contig
GCA_022577725.1	Fungi	Ascomycota	Saccharomycetes	Saccharomycetales	Trichomonascaceae	Wickerhamiella	Wickerhamiella dianesei	0	0	0	211351	87.2	9869218	Contig
GCA_022577765.1	Fungi	Ascomycota	Saccharomycetes	Saccharomycetales	Trichomonascaceae	Wickerhamiella	Wickerhamiella kurtzmanii	0	0	0	202938	86.9	10277076	Contig
GCA_022577775.1	Fungi	Ascomycota	Saccharomycetes	Saccharomycetales	Trichomonascaceae	Wickerhamiella	Wickerhamiella vanderwaltii	0	0	0	118987	88.8	9917597	Contig
GCA_022577815.1	Fungi	Ascomycota	Saccharomycetes	Saccharomycetales	Trichomonascaceae	Wickerhamiella	Wickerhamiella nectarea	0	0	0	472494	87.3	8056307	Contig
GCA_022577825.1	Fungi	Ascomycota	Saccharomycetes	Saccharomycetales	Trichomonascaceae	Wickerhamiella	Wickerhamiella parazyma	0	0	0	71192	87.2	8930633	Contig
GCA_022577855.1	Fungi	Ascomycota	Saccharomycetes	Saccharomycetales	Trichomonascaceae	Wickerhamiella	Wickerhamiella azyma	0	0	0	430743	87	9350460	Contig
GCA_022578365.1	Fungi	Ascomycota	Dothideomycetes	Pleosporales	Pleosporaceae	Pyrenophora	Pyrenophora tritici-repentis	0	0	0	54028	99	34133756	Scaffold
GCA_022578395.1	Fungi	Ascomycota	Dothideomycetes	Pleosporales	Pleosporaceae	Pyrenophora	Pyrenophora tritici-repentis	0	0	0	55190	99	34281657	Scaffold
GCA_022578495.1	Fungi	Ascomycota	Sordariomycetes	Xylariales	Xylariaceae	Nemania	Nemania sp. NC0429	0	0	0	330234	98.3	47847351	Scaffold
GCA_022578505.1	Fungi	Ascomycota	Sordariomycetes	Xylariales	Xylariaceae	Nemania	Nemania abortiva	0	0	0	201817	98.5	49607496	Scaffold
GCA_022578515.1	Fungi	Ascomycota	Sordariomycetes	Xylariales	Hypoxylaceae	Annulohypoxylon	Annulohypoxylon truncatum	0	0	0	762608	99.2	38067699	Scaffold
GCA_022578535.1	Fungi	Ascomycota	Sordariomycetes	Xylariales	Hypoxylaceae	Jackrogersella	Jackrogersella minutella	0	0	0	135565	99.3	35660783	Scaffold
GCA_022578575.1	Fungi	Ascomycota	Sordariomycetes	Xylariales	Hypoxylaceae	Hypoxylon	Hypoxylon sp. FL0543	0	0	0	1362539	99.4	38122018	Scaffold
GCA_022578595.1	Fungi	Ascomycota	Sordariomycetes	Xylariales	Hypoxylaceae	Hypoxylon	Hypoxylon rubiginosum	0	0	0	212779	98.8	42157771	Scaffold
GCA_022578605.1	Fungi	Ascomycota	Sordariomycetes	Xylariales	Xylariaceae	Camillea	Camillea tinctor	0	0	0	528634	99.2	45006662	Scaffold
GCA_022578615.1	Fungi	Ascomycota	Sordariomycetes	Xylariales	Hypoxylaceae	Hypoxylon	Hypoxylon rubiginosum	0	0	0	438671	99.4	44157955	Scaffold
GCA_022578665.1	Fungi	Ascomycota	Sordariomycetes	Xylariales	Xylariaceae	Nemania	Nemania diffusa	0	0	0	134158	98.5	51522393	Scaffold
GCA_022578675.1	Fungi	Ascomycota	Sordariomycetes	Xylariales	Xylariaceae	Nemania	Nemania serpens	0	0	0	149835	98.5	43199662	Scaffold
GCA_022578685.1	Fungi	Ascomycota	Sordariomycetes	Xylariales	Xylariaceae	Nemania	Nemania serpens	0	0	0	344148	98.3	48887256	Scaffold
GCA_022578705.1	Fungi	Ascomycota	Sordariomycetes	Xylariales	Xylariaceae	NA	Xylariaceae sp. FL1019	0	0	0	934637	98	51346424	Scaffold
GCA_022578715.1	Fungi	Ascomycota	Sordariomycetes	Xylariales	Xylariaceae	Nemania	Nemania sp. FL0916	0	0	0	272543	97.9	45465408	Scaffold
GCA_022578765.1	Fungi	Ascomycota	Sordariomycetes	Xylariales	Xylariaceae	Xylaria	Xylaria sp. FL0933	0	0	0	463740	98.2	46492583	Scaffold
GCA_022578775.1	Fungi	Ascomycota	Sordariomycetes	Xylariales	Xylariaceae	Xylaria	Xylaria venustula	0	0	0	427874	97.9	50831203	Scaffold
GCA_022578795.1	Fungi	Ascomycota	Sordariomycetes	Xylariales	Xylariaceae	NA	Xylariaceae sp. FL0255	0	0	0	312600	98.7	50386733	Scaffold
GCA_022578815.1	Fungi	Ascomycota	Sordariomycetes	Xylariales	Xylariaceae	NA	Xylariaceae sp. FL0016	0	0	0	796993	98.9	39364044	Scaffold
GCA_022578845.1	Fungi	Ascomycota	Sordariomycetes	Xylariales	Hypoxylaceae	Hypoxylon	Hypoxylon cercidicola	0	0	0	1300530	99.5	36615672	Scaffold
GCA_022578855.1	Fungi	Ascomycota	Sordariomycetes	Xylariales	Xylariaceae	Nemania	Nemania serpens	0	0	0	362056	97.9	49475055	Scaffold
GCA_022578865.1	Fungi	Ascomycota	Sordariomycetes	Xylariales	Xylariaceae	Xylaria	Xylaria sp. FL0043	0	0	0	340909	98	44511936	Scaffold
GCA_022578875.1	Fungi	Ascomycota	Sordariomycetes	Xylariales	Hypoxylaceae	Hypoxylon	Hypoxylon crocopeplum	0	0	0	758131	99.1	40730267	Scaffold
GCA_022578905.1	Fungi	Ascomycota	Sordariomycetes	Xylariales	Xylariaceae	Xylaria	Xylaria arbuscula	0	0	0	201677	98.8	52119269	Scaffold
GCA_022578945.1	Fungi	Ascomycota	Sordariomycetes	Xylariales	Hypoxylaceae	Hypoxylon	Hypoxylon fuscum	0	0	0	191288	98.8	39045003	Scaffold
GCA_022578955.1	Fungi	Ascomycota	Sordariomycetes	Xylariales	Hypoxylaceae	Hypoxylon	Hypoxylon sp. FL1857	0	0	0	682580	99.2	43394199	Scaffold
GCA_022578965.1	Fungi	Ascomycota	Sordariomycetes	Xylariales	Xylariaceae	Xylaria	Xylaria sp. FL1777	0	0	0	235779	98.3	60307143	Scaffold
GCA_022578975.1	Fungi	Ascomycota	Sordariomycetes	Xylariales	Hypoxylaceae	Hypoxylon	Hypoxylon trugodes	0	0	0	3593318	98.8	39350407	Scaffold
GCA_022579005.1	Fungi	Ascomycota	Sordariomycetes	Xylariales	Xylariaceae	Poronia	Poronia punctata	0	0	0	138028	98.5	47990914	Scaffold
GCA_022592435.1	Fungi	Basidiomycota	Agaricomycetes	Polyporales	Polyporaceae	Cerioporus	Cerioporus squamosus	0	0	0	148009	93.9	55468683	Contig
GCA_022592445.1	Fungi	Basidiomycota	Agaricomycetes	Polyporales	Irpicaceae	Cytidiella	Cytidiella melzeri	0	0	0	105945	95.5	50894641	Contig
GCA_022593225.1	Fungi	Ascomycota	Sordariomycetes	Xylariales	Xylariaceae	Xylaria	Xylaria sp. FL0064	0	0	0	1096396	98.3	42828802	Contig
GCA_022598595.1	Fungi	Basidiomycota	Agaricomycetes	Polyporales	Fomitopsidaceae	Antrodia	Antrodia cinnamomea	0	0	0	1361003	99.1	33158713	Contig
GCA_022598625.1	Fungi	Basidiomycota	Agaricomycetes	Polyporales	Fomitopsidaceae	Antrodia	Antrodia cinnamomea	0	0	0	2123879	98.7	33373109	Contig
GCA_022598655.1	Fungi	Basidiomycota	Agaricomycetes	Polyporales	Fomitopsidaceae	Antrodia	Antrodia cinnamomea	0	0	0	2407266	98.4	32855596	Contig
GCA_022598685.1	Fungi	Basidiomycota	Agaricomycetes	Polyporales	Fomitopsidaceae	Antrodia	Antrodia cinnamomea	0	0	0	2390429	98.7	33571907	Contig
GCA_022605165.1	Fungi	Ascomycota	Sordariomycetes	Hypocreales	Ophiocordycipitaceae	Purpureocillium	Purpureocillium takamizusanense	0	0	0	3094299	98.9	35574015	Complete Genome
GCA_022605405.1	Fungi	Basidiomycota	Agaricomycetes	Polyporales	Polyporaceae	Earliella	Earliella scabrosa	0	0	0	1970191	97.1	51673276	Contig
GCA_022605425.2	Fungi	Microsporidia	NA	NA	Dubosqiidae	Hamiltosporidium	Hamiltosporidium tvaerminnensis	0	0	0	1444059	21	21638905	Chromosome
GCA_022605435.1	Fungi	Ascomycota	Sordariomycetes	Xylariales	Apiosporaceae	Apiospora	Apiospora rasikravindrae	0	0	0	2356432	98.6	45874955	Contig
GCA_022606055.1	Fungi	Basidiomycota	Agaricomycetes	Polyporales	Polyporaceae	Trametes	Trametes gibbosa	0	0	0	576393	95.7	33109328	Contig
GCA_022606075.1	Fungi	Basidiomycota	Agaricomycetes	Polyporales	Fomitopsidaceae	Fomitopsis	Fomitopsis betulina	0	0	0	290402	95.3	42863829	Contig
GCA_022606095.1	Fungi	Basidiomycota	Agaricomycetes	Polyporales	Irpicaceae	Irpex	Irpex lacteus	0	0	0	476280	95.2	47742868	Contig
GCA_022606115.1	Fungi	Basidiomycota	Agaricomycetes	Polyporales	Polyporaceae	Daedaleopsis	Daedaleopsis nitida	0	0	0	3186461	97	41833432	Contig
GCA_022606135.1	Fungi	Basidiomycota	Agaricomycetes	Polyporales	Polyporaceae	Fomes	Fomes fomentarius	0	0	0	2996224	95.9	40950972	Contig
GCA_022606155.1	Fungi	Basidiomycota	Agaricomycetes	Polyporales	Polyporaceae	Trametes	Trametes elegans	0	0	0	721796	96	33812861	Contig
GCA_022606195.1	Fungi	Basidiomycota	Agaricomycetes	Polyporales	Polyporaceae	Trametes	Trametes polyzona	0	0	0	2286399	96.3	34431392	Contig
GCA_022606215.1	Fungi	Basidiomycota	Agaricomycetes	Polyporales	Polyporaceae	Trametes	Trametes maxima	0	0	0	1843168	96.7	36566397	Contig
GCA_022606235.1	Fungi	Basidiomycota	Agaricomycetes	Polyporales	Podoscyphaceae	Abortiporus	Abortiporus biennis	0	0	0	721010	97.9	33118568	Contig
GCA_022606255.1	Fungi	Basidiomycota	Agaricomycetes	Polyporales	Polyporaceae	Trametes	Trametes meyenii	0	0	0	1958456	95.5	35370798	Contig
GCA_022606275.1	Fungi	Basidiomycota	Agaricomycetes	Polyporales	Polyporaceae	Cubamyces	Cubamyces menziesii	0	0	0	664732	95.2	35218293	Contig
GCA_022606435.1	Fungi	Ascomycota	Sordariomycetes	Hypocreales	Nectriaceae	Calonectria	Calonectria montana	0	0	0	6356788	98.9	59301110	Contig
GCA_022606875.1	Fungi	Ascomycota	Dothideomycetes	Pleosporales	Didymellaceae	Ascochyta	Ascochyta lentis	0	0	0	486758	98.2	44963160	Contig
GCA_022606885.1	Fungi	Ascomycota	Dothideomycetes	Pleosporales	Didymellaceae	Ascochyta	Ascochyta lentis	0	0	0	635895	98.4	43990229	Contig
GCA_022607105.1	Fungi	Ascomycota	Dothideomycetes	Pleosporales	Didymellaceae	Ascochyta	Ascochyta lentis	0	0	0	919348	98.7	44994193	Contig
GCA_022609195.1	Fungi	Ascomycota	Dothideomycetes	Pleosporales	Leptosphaeriaceae	Plenodomus	Plenodomus libanotidis	0	0	0	200390	98.2	45988386	Scaffold
GCA_022609205.1	Fungi	Ascomycota	Dothideomycetes	Botryosphaeriales	Botryosphaeriaceae	Neofusicoccum	Neofusicoccum laricinum	0	0	0	34829	97.8	38802059	Scaffold
GCA_022609215.1	Fungi	Ascomycota	Dothideomycetes	Pleosporales	Pleosporaceae	Alternaria	Alternaria triticina	0	0	0	512979	99.2	33250431	Scaffold
GCA_022609225.1	Fungi	Ascomycota	Dothideomycetes	Pleosporales	Didymellaceae	Boeremia	Boeremia lycopersici	0	0	0	151616	99.6	38362914	Scaffold
GCA_022609245.1	Fungi	Ascomycota	Dothideomycetes	Pleosporales	Leptosphaeriaceae	Plenodomus	Plenodomus lingam	0	0	0	90079	98.9	37088926	Scaffold
GCA_022609365.1	Fungi	Ascomycota	Dothideomycetes	Pleosporales	NA	Mycocentrospora	Mycocentrospora acerina	0	0	0	238282	99.3	34622894	Scaffold
GCA_022609375.1	Fungi	Ascomycota	Leotiomycetes	Phacidiales	Phacidiaceae	Xenosphaeropsis	Xenosphaeropsis pyriputrescens	0	0	0	322902	99.4	31042295	Scaffold
GCA_022609545.1	Fungi	Ascomycota	Dothideomycetes	Pleosporales	Didymellaceae	Didymella	Didymella pinodella	0	0	0	291548	99.1	34778787	Scaffold
GCA_022626425.1	Fungi	Ascomycota	Saccharomycetes	Saccharomycetales	Saccharomycetaceae	Saccharomyces	Saccharomyces cerevisiae	0	0	0	901927	96.8	11866172	Chromosome
GCA_022627015.2	Fungi	Ascomycota	Leotiomycetes	Erysiphales	Erysiphaceae	Podosphaera	Podosphaera aphanis	0	0	0	11409	98.7	55605580	Scaffold
GCA_022627095.1	Fungi	Ascomycota	Sordariomycetes	Hypocreales	Nectriaceae	Fusarium	Fusarium sp. FIESC RH6	0	0	0	1715862	99.2	39998308	Scaffold
GCA_022627105.1	Fungi	Ascomycota	Sordariomycetes	Hypocreales	Nectriaceae	Fusarium	Fusarium chuoi	0	0	0	214555	98.7	44398943	Scaffold
GCA_022627115.1	Fungi	Ascomycota	Sordariomycetes	Hypocreales	Nectriaceae	Fusarium	Fusarium annulatum	0	0	0	1803139	98.9	44219330	Scaffold
GCA_022627125.1	Fungi	Ascomycota	Sordariomycetes	Hypocreales	Nectriaceae	Fusarium	Fusarium chuoi	0	0	0	1615464	98.5	45424172	Scaffold
GCA_022627135.1	Fungi	Ascomycota	Sordariomycetes	Hypocreales	Nectriaceae	Fusarium	Fusarium proliferatum	0	0	0	1615920	98.7	44982388	Scaffold
GCA_022641835.1	Fungi	Ascomycota	Saccharomycetes	Saccharomycetales	Phaffomycetaceae	Cyberlindnera	Cyberlindnera fabianii	0	0	0	1584725	98.5	12292641	Complete Genome
GCA_022660915.1	Fungi	Ascomycota	Sordariomycetes	Xylariales	Diatrypaceae	Eutypa	Eutypa lata	0	0	0	202800	97.8	54859211	Contig
GCA_022660925.1	Fungi	Ascomycota	Sordariomycetes	Xylariales	Diatrypaceae	Eutypa	Eutypa lata	0	0	0	202507	97.6	55138237	Contig
GCA_022660935.1	Fungi	Ascomycota	Sordariomycetes	Xylariales	Diatrypaceae	Eutypa	Eutypa lata	0	0	0	195804	97.3	55192079	Contig
GCA_022660945.1	Fungi	Ascomycota	Sordariomycetes	Xylariales	Diatrypaceae	Eutypa	Eutypa lata	0	0	0	199281	97.6	54761314	Contig
GCA_022661075.1	Fungi	Ascomycota	Sordariomycetes	Xylariales	Diatrypaceae	Eutypa	Eutypa lata	0	0	0	165773	97.8	54674161	Contig
GCA_022661185.1	Fungi	Ascomycota	Sordariomycetes	Xylariales	Diatrypaceae	Eutypa	Eutypa lata	0	0	0	4128180	97.8	55720373	Contig
GCA_022661205.1	Fungi	Ascomycota	Sordariomycetes	Xylariales	Diatrypaceae	Eutypa	Eutypa lata	0	0	0	195801	97.5	55087575	Contig
GCA_022661235.1	Fungi	Ascomycota	Sordariomycetes	Xylariales	Diatrypaceae	Eutypa	Eutypa lata	0	0	0	190808	97.7	56870291	Contig
GCA_022661245.1	Fungi	Ascomycota	Sordariomycetes	Xylariales	Diatrypaceae	Eutypa	Eutypa lata	0	0	0	183105	97.3	55167414	Contig
GCA_022661255.1	Fungi	Ascomycota	Sordariomycetes	Xylariales	Diatrypaceae	Eutypa	Eutypa lata	0	0	0	199241	97.5	55244067	Contig
GCA_022661275.1	Fungi	Ascomycota	Sordariomycetes	Xylariales	Diatrypaceae	Eutypa	Eutypa lata	0	0	0	215921	97.5	55006327	Contig
GCA_022661325.1	Fungi	Ascomycota	Sordariomycetes	Xylariales	Diatrypaceae	Eutypa	Eutypa lata	0	0	0	210485	97.5	54964501	Contig
GCA_022661335.1	Fungi	Ascomycota	Sordariomycetes	Xylariales	Diatrypaceae	Eutypa	Eutypa lata	0	0	0	203595	97.5	54963668	Contig
GCA_022661345.1	Fungi	Ascomycota	Sordariomycetes	Xylariales	Diatrypaceae	Eutypa	Eutypa lata	0	0	0	196690	97.8	54836164	Contig
GCA_022661355.1	Fungi	Ascomycota	Sordariomycetes	Xylariales	Diatrypaceae	Eutypa	Eutypa lata	0	0	0	226329	97.7	55185893	Contig
GCA_022661375.1	Fungi	Ascomycota	Sordariomycetes	Xylariales	Diatrypaceae	Eutypa	Eutypa lata	0	0	0	195696	97.5	54950710	Contig
GCA_022661395.1	Fungi	Ascomycota	Sordariomycetes	Xylariales	Diatrypaceae	Eutypa	Eutypa lata	0	0	0	152939	97.5	55120602	Contig
GCA_022661435.1	Fungi	Ascomycota	Sordariomycetes	Xylariales	Diatrypaceae	Eutypa	Eutypa lata	0	0	0	190464	97.9	55183616	Contig
GCA_022661445.1	Fungi	Ascomycota	Sordariomycetes	Xylariales	Diatrypaceae	Eutypa	Eutypa lata	0	0	0	199825	97.9	54992391	Contig
GCA_022661455.1	Fungi	Ascomycota	Sordariomycetes	Xylariales	Diatrypaceae	Eutypa	Eutypa lata	0	0	0	224832	98	55204705	Contig
GCA_022661475.1	Fungi	Ascomycota	Sordariomycetes	Xylariales	Diatrypaceae	Eutypa	Eutypa lata	0	0	0	195390	97.4	54969816	Contig
GCA_022661515.1	Fungi	Ascomycota	Sordariomycetes	Xylariales	Diatrypaceae	Eutypa	Eutypa lata	0	0	0	202780	97.9	55179620	Contig
GCA_022661525.1	Fungi	Ascomycota	Sordariomycetes	Xylariales	Diatrypaceae	Eutypa	Eutypa lata	0	0	0	191631	97.7	55130589	Contig
GCA_022661535.1	Fungi	Ascomycota	Sordariomycetes	Xylariales	Diatrypaceae	Eutypa	Eutypa lata	0	0	0	4190771	93.2	54535414	Contig
GCA_022661565.1	Fungi	Ascomycota	Sordariomycetes	Xylariales	Diatrypaceae	Eutypa	Eutypa lata	0	0	0	204631	97.8	54920337	Contig
GCA_022661575.1	Fungi	Ascomycota	Sordariomycetes	Xylariales	Diatrypaceae	Eutypa	Eutypa lata	0	0	0	220670	97.2	55181687	Contig
GCA_022661605.1	Fungi	Ascomycota	Sordariomycetes	Xylariales	Diatrypaceae	Eutypa	Eutypa lata	0	0	0	201647	97.4	54822150	Contig
GCA_022661615.1	Fungi	Ascomycota	Sordariomycetes	Xylariales	Diatrypaceae	Eutypa	Eutypa lata	0	0	0	202729	97.4	54698370	Contig
GCA_022661635.1	Fungi	Ascomycota	Sordariomycetes	Xylariales	Diatrypaceae	Eutypa	Eutypa lata	0	0	0	205934	97.4	55288697	Contig
GCA_022661665.1	Fungi	Ascomycota	Sordariomycetes	Xylariales	Diatrypaceae	Eutypa	Eutypa lata	0	0	0	200193	97.8	54851794	Contig
GCA_022661675.1	Fungi	Ascomycota	Sordariomycetes	Xylariales	Diatrypaceae	Eutypa	Eutypa lata	0	0	0	176449	97.4	54988747	Contig
GCA_022661705.1	Fungi	Ascomycota	Sordariomycetes	Xylariales	Diatrypaceae	Eutypa	Eutypa lata	0	0	0	196710	97.5	55277208	Contig
GCA_022661715.1	Fungi	Ascomycota	Sordariomycetes	Xylariales	Diatrypaceae	Eutypa	Eutypa lata	0	0	0	203755	97.2	55070476	Contig
GCA_022661735.1	Fungi	Ascomycota	Sordariomycetes	Xylariales	Diatrypaceae	Eutypa	Eutypa lata	0	0	0	183556	97.3	54775528	Contig
GCA_022661755.1	Fungi	Ascomycota	Sordariomycetes	Xylariales	Diatrypaceae	Eutypa	Eutypa lata	0	0	0	213493	97.5	56513194	Contig
GCA_022661775.1	Fungi	Ascomycota	Sordariomycetes	Xylariales	Diatrypaceae	Eutypa	Eutypa lata	0	0	0	206668	97.5	54827667	Contig
GCA_022661805.1	Fungi	Ascomycota	Sordariomycetes	Xylariales	Diatrypaceae	Eutypa	Eutypa lata	0	0	0	1765176	95.9	53556880	Contig
GCA_022661825.1	Fungi	Ascomycota	Sordariomycetes	Xylariales	Diatrypaceae	Eutypa	Eutypa lata	0	0	0	197768	97.9	54940314	Contig
GCA_022661835.1	Fungi	Ascomycota	Sordariomycetes	Xylariales	Diatrypaceae	Eutypa	Eutypa lata	0	0	0	205773	97.6	54773814	Contig
GCA_022664585.2	Fungi	Ascomycota	Sordariomycetes	Lulworthiales	Lulworthiaceae	Zalerion	Zalerion maritima	0	0	0	66184	98.1	58428487	Scaffold
GCA_022684685.1	Fungi	Ascomycota	Sordariomycetes	Hypocreales	Cordycipitaceae	Beauveria	Beauveria bassiana	0	0	0	892290	99.4	34550421	Scaffold
GCA_022684695.1	Fungi	Ascomycota	Sordariomycetes	Hypocreales	Cordycipitaceae	Beauveria	Beauveria bassiana	0	0	0	1428737	99	32980371	Scaffold
GCA_022684705.1	Fungi	Ascomycota	Sordariomycetes	Hypocreales	Cordycipitaceae	Beauveria	Beauveria bassiana	0	0	0	1485439	99.4	32975303	Scaffold
GCA_022684715.1	Fungi	Ascomycota	Sordariomycetes	Hypocreales	Cordycipitaceae	Beauveria	Beauveria bassiana	0	0	0	949873	99.2	34736857	Scaffold
GCA_022684725.1	Fungi	Ascomycota	Sordariomycetes	Hypocreales	Cordycipitaceae	Beauveria	Beauveria bassiana	0	0	0	137768	99.5	34631488	Scaffold
GCA_022684745.1	Fungi	Ascomycota	Sordariomycetes	Hypocreales	Cordycipitaceae	Beauveria	Beauveria bassiana	0	0	0	1101294	99.4	32169671	Scaffold
GCA_022684765.1	Fungi	Ascomycota	Sordariomycetes	Hypocreales	Cordycipitaceae	Beauveria	Beauveria bassiana	0	0	0	2076731	99.4	32876856	Contig
GCA_022695675.1	Fungi	Ascomycota	Saccharomycetes	Saccharomycetales	Saccharomycetaceae	Saccharomyces	Saccharomyces cerevisiae	0	0	0	890045	96.3	12048051	Chromosome
GCA_022695695.1	Fungi	Ascomycota	Saccharomycetes	Saccharomycetales	Saccharomycetaceae	Saccharomyces	Saccharomyces cerevisiae	0	0	0	926049	96.5	11923471	Chromosome
GCA_022695715.1	Fungi	Ascomycota	Saccharomycetes	Saccharomycetales	Saccharomycetaceae	Saccharomyces	Saccharomyces cerevisiae	0	0	0	902510	95.6	11790283	Chromosome
GCA_022695735.1	Fungi	Ascomycota	Saccharomycetes	Saccharomycetales	Saccharomycetaceae	Saccharomyces	Saccharomyces cerevisiae	0	0	0	802276	96.9	11891243	Complete Genome
GCA_022695755.1	Fungi	Ascomycota	Sordariomycetes	Xylariales	Hypoxylaceae	Annulohypoxylon	Annulohypoxylon stygium	0	0	0	423984	99.2	38544935	Scaffold
GCA_022695765.1	Fungi	Ascomycota	Sordariomycetes	Xylariales	Hypoxylaceae	Annulohypoxylon	Annulohypoxylon moriforme	0	0	0	338854	99	42658955	Scaffold
GCA_022695795.1	Fungi	Ascomycota	Sordariomycetes	Xylariales	Xylariaceae	Biscogniauxia	Biscogniauxia marginata	0	0	0	323575	99.3	45592449	Scaffold
GCA_022695815.1	Fungi	Ascomycota	Eurotiomycetes	Chaetothyriales	Herpotrichiellaceae	Exophiala	Exophiala viscosa	0	0	0	2240945	99.2	28289675	Scaffold
GCA_022695825.1	Fungi	Ascomycota	Eurotiomycetes	Chaetothyriales	Herpotrichiellaceae	Exophiala	Exophiala viscosa	0	0	0	2893788	99.3	28227525	Scaffold
GCA_022701355.1	Fungi	Ascomycota	Saccharomycetes	Saccharomycetales	Pichiaceae	Pichia	Pichia terricola	0	0	0	186782	80.2	11387933	Contig
GCA_022701365.1	Fungi	Ascomycota	Dothideomycetes	Pleosporales	NA	Mycocentrospora	Mycocentrospora acerina	0	0	0	764927	99.4	36496782	Scaffold
GCA_022701375.1	Fungi	Ascomycota	Sordariomycetes	Hypocreales	NA	Trichothecium	Trichothecium roseum	0	0	0	4306304	98.9	33799337	Chromosome
GCA_022701445.1	Fungi	Ascomycota	Dothideomycetes	Mycosphaerellales	Teratosphaeriaceae	Hortaea	Hortaea sp. C3G1500-4	0	0	0	1181256	98.9	27806316	Scaffold
GCA_022702325.1	Fungi	Ascomycota	Leotiomycetes	Helotiales	Drepanopezizaceae	Drepanopeziza	Drepanopeziza brunnea	0	0	0	2676037	99	51946279	Contig
GCA_022702355.1	Fungi	Ascomycota	Dothideomycetes	Mycosphaerellales	Mycosphaerellaceae	Cercospora	Cercospora zeina	0	0	0	4769378	99.3	42187863	Contig
GCA_022702365.1	Fungi	Ascomycota	Sordariomycetes	Hypocreales	Clavicipitaceae	Epichloe	Epichloe sibirici	0	0	0	866371	95.9	32989275	Contig
GCA_022702475.2	Fungi	Ascomycota	Saccharomycetes	Saccharomycetales	Saccharomycetaceae	Nakaseomyces	Nakaseomyces glabratus	0	0	0	239008	95.1	12176438	Contig
GCA_022702485.1	Fungi	Ascomycota	Sordariomycetes	Hypocreales	Cordycipitaceae	Simplicillium	Simplicillium sp. C3G150-2	0	0	0	3912830	99.2	32226264	Contig
GCA_022702545.1	Fungi	Mucoromycota	Mucoromycetes	Mucorales	Phycomycetaceae	Phycomyces	Phycomyces nitens	0	0	0	8050085	95	48981352	Contig
GCA_022702565.1	Fungi	Basidiomycota	Microbotryomycetes	Microbotryales	Microbotryaceae	Microbotryum	Microbotryum violaceum	0	0	0	1470213	90	24145075	Contig
GCA_022702585.1	Fungi	Basidiomycota	Microbotryomycetes	Microbotryales	Microbotryaceae	Microbotryum	Microbotryum violaceum	0	0	0	1639285	90.3	24278522	Contig
GCA_022702605.1	Fungi	Basidiomycota	Microbotryomycetes	Microbotryales	Microbotryaceae	Microbotryum	Microbotryum scabiosae	0	0	0	1734803	89.7	22775219	Contig
GCA_022702625.1	Fungi	Basidiomycota	Microbotryomycetes	Microbotryales	Microbotryaceae	Microbotryum	Microbotryum scabiosae	0	0	0	1450859	89.7	22707179	Contig
GCA_022702645.1	Fungi	Basidiomycota	Microbotryomycetes	Microbotryales	Microbotryaceae	Microbotryum	Microbotryum intermedium	0	0	0	1672543	89.4	23443444	Contig
GCA_022702685.1	Fungi	Ascomycota	Dothideomycetes	Mycosphaerellales	Mycosphaerellaceae	Zymoseptoria	Zymoseptoria tritici	0	0	0	82966	98.6	38793428	Contig
GCA_022702735.1	Fungi	Ascomycota	Dothideomycetes	Mycosphaerellales	Mycosphaerellaceae	Zymoseptoria	Zymoseptoria tritici	0	0	0	58189	98.9	40409374	Scaffold
GCA_022702755.1	Fungi	Ascomycota	Dothideomycetes	Mycosphaerellales	Mycosphaerellaceae	Zymoseptoria	Zymoseptoria tritici	0	0	0	56918	98.7	38690225	Scaffold
GCA_022702775.1	Fungi	Ascomycota	Dothideomycetes	Mycosphaerellales	Mycosphaerellaceae	Zymoseptoria	Zymoseptoria tritici	0	0	0	87934	99.2	39194076	Scaffold
GCA_022702795.1	Fungi	Ascomycota	Dothideomycetes	Mycosphaerellales	Mycosphaerellaceae	Zymoseptoria	Zymoseptoria tritici	0	0	0	80699	99.2	37487442	Scaffold
GCA_022709285.1	Fungi	Ascomycota	Dothideomycetes	Mycosphaerellales	Mycosphaerellaceae	Zymoseptoria	Zymoseptoria tritici	0	0	0	59707	98.7	39800122	Scaffold
GCA_022709305.1	Fungi	Ascomycota	Dothideomycetes	Mycosphaerellales	Mycosphaerellaceae	Zymoseptoria	Zymoseptoria tritici	0	0	0	105375	99.4	38343011	Contig
GCA_022712995.1	Fungi	Ascomycota	Sordariomycetes	Xylariales	Diatrypaceae	Eutypa	Eutypa lata	0	0	0	4137797	97.3	53462970	Contig
GCA_022749175.1	Fungi	Basidiomycota	Ustilaginomycetes	Ustilaginales	Ustilaginaceae	Ustilago	Ustilago hordei	0	0	0	1133141	96.4	25779436	Complete Genome
GCA_022750515.1	Fungi	Mucoromycota	Mortierellomycetes	Mortierellales	Mortierellaceae	Mortierella	Mortierella claussenii	0	0	0	82387	95.8	37458562	Scaffold
GCA_022758125.1	Fungi	Ascomycota	Sordariomycetes	Hypocreales	Cordycipitaceae	Beauveria	Beauveria bassiana	0	0	0	2942222	99.5	33004700	Scaffold
GCA_022788405.1	Fungi	Ascomycota	Dothideomycetes	Pleosporales	Pleosporaceae	Pyrenophora	Pyrenophora tritici-repentis	0	0	0	48593	99	34368509	Scaffold
GCA_022788415.1	Fungi	Ascomycota	Dothideomycetes	Pleosporales	Pleosporaceae	Pyrenophora	Pyrenophora tritici-repentis	0	0	0	49129	99	34152043	Scaffold
GCA_022788425.1	Fungi	Ascomycota	Dothideomycetes	Pleosporales	Pleosporaceae	Pyrenophora	Pyrenophora tritici-repentis	0	0	0	48749	99	35159469	Scaffold
GCA_022788435.1	Fungi	Ascomycota	Dothideomycetes	Pleosporales	Pleosporaceae	Pyrenophora	Pyrenophora tritici-repentis	0	0	0	48975	99	34228317	Scaffold
GCA_022788445.1	Fungi	Ascomycota	Dothideomycetes	Pleosporales	Pleosporaceae	Pyrenophora	Pyrenophora tritici-repentis	0	0	0	45477	99	34292940	Scaffold
GCA_022788495.1	Fungi	Ascomycota	Sordariomycetes	Hypocreales	Hypocreaceae	Trichoderma	Trichoderma harzianum	0	0	0	102909	98.1	39137665	Scaffold
GCA_022788505.1	Fungi	Ascomycota	Dothideomycetes	Pleosporales	Pleosporaceae	Pyrenophora	Pyrenophora tritici-repentis	0	0	0	48368	98.9	34540381	Scaffold
GCA_022788515.1	Fungi	Ascomycota	Dothideomycetes	Pleosporales	Pleosporaceae	Pyrenophora	Pyrenophora tritici-repentis	0	0	0	47343	98.9	34345883	Scaffold
GCA_022813025.1	Fungi	Ascomycota	Dothideomycetes	Pleosporales	Pleosporaceae	Pyrenophora	Pyrenophora tritici-repentis	0	0	0	3177932	98.9	42003943	Chromosome
GCA_022813035.1	Fungi	Basidiomycota	Agaricomycetes	Polyporales	Polyporaceae	Ganoderma	Ganoderma leucocontextum	0	0	0	205166	95.9	60339699	Scaffold
GCA_022813065.1	Fungi	Ascomycota	Dothideomycetes	Pleosporales	Pleosporaceae	Pyrenophora	Pyrenophora tritici-repentis	0	0	0	2530800	98.9	36964309	Chromosome
GCA_022813105.1	Fungi	Basidiomycota	Cystobasidiomycetes	Cystobasidiales	Cystobasidiaceae	Cystobasidium	Cystobasidium onofrii	0	0	0	616502	90.8	20994657	Scaffold
GCA_022813125.1	Fungi	Ascomycota	Dothideomycetes	Pleosporales	Phaeosphaeriaceae	Septoriella	Septoriella neoarundinis	0	0	0	147406	99.2	27173871	Scaffold
GCA_022813135.1	Fungi	Ascomycota	Eurotiomycetes	Eurotiales	Aspergillaceae	Penicillium	Penicillium decumbens	0	0	0	500337	99.2	26798112	Scaffold
GCA_022813145.1	Fungi	Ascomycota	Sordariomycetes	NA	Barbatosphaeriaceae	Barbatosphaeria	Barbatosphaeria neglecta	0	0	0	89314	96.1	35937321	Scaffold
GCA_022813165.1	Fungi	Ascomycota	Eurotiomycetes	Eurotiales	Aspergillaceae	Penicillium	Penicillium caseifulvum	0	0	0	221716	99.1	35881231	Scaffold
GCA_022813185.1	Fungi	Ascomycota	Eurotiomycetes	Chaetothyriales	Trichomeriaceae	Floridaphiala	Floridaphiala radiotolerans	0	0	0	518865	99.3	24900694	Scaffold
GCA_022813215.1	Fungi	Ascomycota	Eurotiomycetes	Eurotiales	Trichocomaceae	Talaromyces	Talaromyces ruber	0	0	0	473555	99	30034193	Scaffold
GCA_022813225.1	Fungi	Ascomycota	Dothideomycetes	Dothideales	Zalariaceae	Zalaria	Zalaria obscura	0	0	0	768869	99.6	22093618	Scaffold
GCA_022813245.1	Fungi	Ascomycota	Eurotiomycetes	Chaetothyriales	Herpotrichiellaceae	Exophiala	Exophiala oligosperma	0	0	0	426265	98.9	42391843	Scaffold
GCA_022813265.1	Fungi	Ascomycota	Dothideomycetes	Dothideales	Zalariaceae	Zalaria	Zalaria obscura	0	0	0	569410	99.7	61805297	Scaffold
GCA_022813285.1	Fungi	Ascomycota	Eurotiomycetes	Eurotiales	Aspergillaceae	Aspergillus	Aspergillus calidoustus	0	0	0	505550	98.4	40391628	Scaffold
GCA_022813305.1	Fungi	Ascomycota	Eurotiomycetes	Eurotiales	Aspergillaceae	Penicillium	Penicillium decumbens	0	0	0	508196	99	24008368	Scaffold
GCA_022813335.1	Fungi	Ascomycota	Sordariomycetes	Hypocreales	Cordycipitaceae	Gamszarea	Gamszarea kalimantanensis	0	0	0	461914	98.8	30427581	Scaffold
GCA_022813345.1	Fungi	Ascomycota	Eurotiomycetes	Eurotiales	Aspergillaceae	Penicillium	Penicillium brevicompactum	0	0	0	280015	98.6	31228461	Scaffold
GCA_022813365.1	Fungi	Ascomycota	Eurotiomycetes	Eurotiales	Aspergillaceae	Penicillium	Penicillium fuscoglaucum	0	0	0	203931	99	36373805	Scaffold
GCA_022813395.1	Fungi	Ascomycota	Sordariomycetes	Hypocreales	Nectriaceae	Fusarium	Fusarium nygamai	0	0	0	587720	99	47524336	Scaffold
GCA_022813405.1	Fungi	Ascomycota	Eurotiomycetes	Eurotiales	Aspergillaceae	Aspergillus	Aspergillus pseudoglaucus	0	0	0	169029	98.5	25674978	Scaffold
GCA_022813425.1	Fungi	Ascomycota	Dothideomycetes	Dothideales	Saccotheciaceae	Aureobasidium	Aureobasidium lini	0	0	0	345423	99.5	28497861	Scaffold
GCA_022813445.1	Fungi	Ascomycota	Eurotiomycetes	Chaetothyriales	NA	Neophaeococcomyces	Neophaeococcomyces aloes	0	0	0	199141	98.4	26285240	Scaffold
GCA_022813475.1	Fungi	Ascomycota	Dothideomycetes	Pleosporales	Pseudopyrenochaetaceae	Pseudopyrenochaeta	Pseudopyrenochaeta terrestris	0	0	0	1297976	99.3	31041172	Scaffold
GCA_022813495.1	Fungi	Ascomycota	Dothideomycetes	NA	NA	Pasadenomyces	Pasadenomyces melaninifex	0	0	0	112266	96.6	28196175	Scaffold
GCA_022813505.1	Fungi	Basidiomycota	Tremellomycetes	Tremellales	NA	NA	Tremellales sp. FJII-L8-SW-PAB2	0	0	0	674625	92.7	18802921	Scaffold
GCA_022813545.1	Fungi	Ascomycota	Eurotiomycetes	Eurotiales	Aspergillaceae	Penicillium	Penicillium caseifulvum	0	0	0	154974	98.5	35656037	Scaffold
GCA_022813555.1	Fungi	Ascomycota	Dothideomycetes	Botryosphaeriales	Botryosphaeriaceae	Botryosphaeria	Botryosphaeria agaves	0	0	0	14013	85.9	25639012	Scaffold
GCA_022813565.1	Fungi	Ascomycota	Sordariomycetes	Hypocreales	Hypocreaceae	Trichoderma	Trichoderma citrinoviride	0	0	0	288145	99.2	32648028	Scaffold
GCA_022813585.1	Fungi	Ascomycota	Sordariomycetes	Hypocreales	Hypocreaceae	Trichoderma	Trichoderma citrinoviride	0	0	0	265352	99	32566608	Scaffold
GCA_022813615.2	Fungi	Ascomycota	Eurotiomycetes	Chaetothyriales	Trichomeriaceae	Knufia	Knufia fluminis	0	0	0	791130	98.3	30336935	Scaffold
GCA_022813625.1	Fungi	Ascomycota	Dothideomycetes	Pleosporales	NA	Aaosphaeria	Aaosphaeria pasadenensis	0	0	0	943274	99.2	38797400	Scaffold
GCA_022813645.1	Fungi	Ascomycota	Eurotiomycetes	Eurotiales	Aspergillaceae	Penicillium	Penicillium sumatraense	0	0	0	561144	98.7	34674451	Scaffold
GCA_022813665.1	Fungi	Ascomycota	Eurotiomycetes	Eurotiales	Aspergillaceae	Penicillium	Penicillium sumatraense	0	0	0	572968	98.7	34882906	Scaffold
GCA_022813715.1	Fungi	Ascomycota	Dothideomycetes	Cladosporiales	Cladosporiaceae	Cladosporium	Cladosporium austrohemisphaericum	0	0	0	1159352	99.7	29394374	Scaffold
GCA_022813745.1	Fungi	Basidiomycota	Tremellomycetes	Filobasidiales	Filobasidiaceae	Naganishia	Naganishia kalamii	0	0	0	190774	86.3	27861060	Scaffold
GCA_022813755.1	Fungi	Ascomycota	Dothideomycetes	Cladosporiales	Cladosporiaceae	Cladosporium	Cladosporium austrohemisphaericum	0	0	0	269895	99.1	32491321	Scaffold
GCA_022813765.1	Fungi	Ascomycota	Lecanoromycetes	Trapeliales	Trapeliaceae	Xylographa	Xylographa vitiligo	0	0	0	370309	99	31360640	Scaffold
GCA_022813785.1	Fungi	Ascomycota	Lecanoromycetes	Trapeliales	Trapeliaceae	Xylographa	Xylographa trunciseda	0	0	0	91696	98.2	26804174	Scaffold
GCA_022813805.1	Fungi	Ascomycota	Lecanoromycetes	Trapeliales	Trapeliaceae	Xylographa	Xylographa soralifera	0	0	0	175713	98.9	38053883	Scaffold
GCA_022813825.1	Fungi	Ascomycota	Lecanoromycetes	Trapeliales	Trapeliaceae	Xylographa	Xylographa parallela	0	0	0	150586	98.6	27240264	Contig
GCA_022813845.1	Fungi	Ascomycota	Lecanoromycetes	Trapeliales	Trapeliaceae	Xylographa	Xylographa pallens	0	0	0	251217	99.2	29159458	Scaffold
GCA_022813865.1	Fungi	Ascomycota	Lecanoromycetes	Trapeliales	Trapeliaceae	Xylographa	Xylographa opegraphella	0	0	0	326960	99.2	24731836	Scaffold
GCA_022813885.1	Fungi	Ascomycota	Lecanoromycetes	Trapeliales	Trapeliaceae	Xylographa	Xylographa carneopallida	0	0	0	202149	99.1	26394943	Scaffold
GCA_022813905.1	Fungi	Ascomycota	Lecanoromycetes	Trapeliales	Trapeliaceae	Xylographa	Xylographa bjoerkii	0	0	0	142149	99.2	29310272	Scaffold
GCA_022813925.1	Fungi	Ascomycota	Lecanoromycetes	Pertusariales	Pertusariaceae	Varicellaria	Varicellaria rhodocarpa	0	0	0	45959	99.1	80858204	Scaffold
GCA_022813945.1	Fungi	Ascomycota	Lecanoromycetes	Trapeliales	Trapeliaceae	Trapelia	Trapelia coarctata	0	0	0	282225	99.2	33968085	Scaffold
GCA_022813965.1	Fungi	Ascomycota	Lecanoromycetes	Rhizocarpales	Sporastatiaceae	Toensbergia	Toensbergia leucococca	0	0	0	101434	98.5	26834326	Scaffold
GCA_022813995.1	Fungi	Ascomycota	Lecanoromycetes	Ostropales	Graphidaceae	Thelotrema	Thelotrema lepadinum	0	0	0	220181	98.5	37058936	Scaffold
GCA_022814025.1	Fungi	Ascomycota	Lecanoromycetes	Ostropales	Stictidaceae	Stictis	Stictis urceolata	0	0	0	161088	98.3	34144946	Contig
GCA_022814045.1	Fungi	Ascomycota	Lecanoromycetes	Peltigerales	Lobariaceae	Sticta	Sticta canariensis	0	0	0	16062	88.6	43439209	Contig
GCA_022814065.1	Fungi	Ascomycota	Lecanoromycetes	Sarrameanales	NA	Schaereria	Schaereria dolodes	0	0	0	30956	96.6	29790850	Scaffold
GCA_022814085.1	Fungi	Ascomycota	Lecanoromycetes	Lecanorales	NA	Puttea	Puttea exsequens	0	0	0	473369	98.9	25964033	Scaffold
GCA_022814105.1	Fungi	Ascomycota	Lecanoromycetes	Trapeliales	Trapeliaceae	Ptychographa	Ptychographa xylographoides	0	0	0	343217	99.4	25544166	Scaffold
GCA_022814125.1	Fungi	Ascomycota	Lecanoromycetes	Peltigerales	Lobariaceae	Pseudocyphellaria	Pseudocyphellaria aurata	0	0	0	74990	98.9	42928881	Scaffold
GCA_022814155.1	Fungi	Ascomycota	Lecanoromycetes	Peltigerales	Peltigeraceae	Peltigera	Peltigera leucophlebia	0	0	0	10622	77.5	44693606	Scaffold
GCA_022814175.1	Fungi	Ascomycota	Lecanoromycetes	Sarrameanales	Sarrameanaceae	Loxospora	Loxospora ochrophaea	0	0	0	379793	99.2	24741702	Scaffold
GCA_022814195.1	Fungi	Ascomycota	Lecanoromycetes	Lecanorales	Mycoblastaceae	Mycoblastus	Mycoblastus sanguinarius	0	0	0	88313	97.8	52424161	Scaffold
GCA_022814215.1	Fungi	Ascomycota	Lecanoromycetes	Peltigerales	Lobariaceae	Lobaria	Lobaria immixta	0	0	0	79751	99.1	55886429	Scaffold
GCA_022814235.1	Fungi	Ascomycota	Lecanoromycetes	Trapeliales	Trapeliaceae	Lignoscripta	Lignoscripta atroalba	0	0	0	213966	99.6	26506769	Scaffold
GCA_022814255.1	Fungi	Ascomycota	Lecanoromycetes	NA	NA	Bachmanniomyces	Bachmanniomyces sp. S44760	0	0	0	299982	98.6	23023557	Scaffold
GCA_022814265.1	Fungi	Ascomycota	Lecanoromycetes	Trapeliales	Trapeliaceae	Lambiella	Lambiella insularis	0	0	0	574903	99.1	36292339	Scaffold
GCA_022814295.1	Fungi	Ascomycota	Lecanoromycetes	Pertusariales	Icmadophilaceae	Icmadophila	Icmadophila ericetorum	0	0	0	81546	98.6	36913724	Scaffold
GCA_022814315.1	Fungi	Ascomycota	Lecanoromycetes	Umbilicariales	Ophioparmaceae	Hypocenomyce	Hypocenomyce scalaris	0	0	0	33925	95.5	31917170	Scaffold
GCA_022814335.1	Fungi	Ascomycota	Lecanoromycetes	Pertusariales	Pertusariaceae	Agyrium	Agyrium rufum	0	0	0	240237	99.2	28047069	Scaffold
GCA_022814355.1	Fungi	Ascomycota	Lecanoromycetes	Acarosporales	Acarosporaceae	Acarospora	Acarospora aff. strigata	0	0	0	159985	98.7	28651879	Scaffold
GCA_022814375.1	Fungi	Ascomycota	Eurotiomycetes	Eurotiales	Aspergillaceae	Aspergillus	Aspergillus quadricinctus	0	0	0	359761	98.5	34430349	Scaffold
GCA_022814385.1	Fungi	Ascomycota	Eurotiomycetes	Eurotiales	Aspergillaceae	Aspergillus	Aspergillus calidoustus	0	0	0	742271	98.6	40773058	Scaffold
GCA_022814395.1	Fungi	Ascomycota	Eurotiomycetes	Eurotiales	Aspergillaceae	Aspergillus	Aspergillus calidoustus	0	0	0	676118	98.6	40340333	Scaffold
GCA_022814405.1	Fungi	Ascomycota	Eurotiomycetes	Eurotiales	Aspergillaceae	Aspergillus	Aspergillus quadricinctus	0	0	0	352454	98.7	34922672	Scaffold
GCA_022814425.1	Fungi	Ascomycota	Dothideomycetes	Pleosporales	Pleosporaceae	Alternaria	Alternaria angustiovoidea	0	0	0	1380845	99	33359331	Scaffold
GCA_022814465.1	Fungi	Ascomycota	Eurotiomycetes	Eurotiales	Aspergillaceae	Aspergillus	Aspergillus costaricensis	0	0	0	662607	98.8	35008407	Scaffold
GCA_022814475.1	Fungi	Ascomycota	Dothideomycetes	Cladosporiales	Cladosporiaceae	Cladosporium	Cladosporium endophyticum	0	0	0	487665	99.6	27289123	Scaffold
GCA_022814485.1	Fungi	Ascomycota	Eurotiomycetes	Eurotiales	Aspergillaceae	Aspergillus	Aspergillus calidoustus	0	0	0	622573	98.5	40055042	Scaffold
GCA_022814505.1	Fungi	Ascomycota	Eurotiomycetes	Eurotiales	Trichocomaceae	Talaromyces	Talaromyces liani	0	0	0	735697	98.7	35499968	Scaffold
GCA_022814525.1	Fungi	Ascomycota	Eurotiomycetes	Eurotiales	Aspergillaceae	Aspergillus	Aspergillus calidoustus	0	0	0	569221	98.5	39874905	Scaffold
GCA_022814545.1	Fungi	Ascomycota	Dothideomycetes	Pleosporales	Pleosporaceae	Alternaria	Alternaria angustiovoidea	0	0	0	1397744	98.9	34215686	Scaffold
GCA_022814565.1	Fungi	Ascomycota	Dothideomycetes	Mycosphaerellales	Mycosphaerellaceae	Phaeophleospora	Phaeophleospora eucalypticola	0	0	0	1618982	99.6	31578827	Scaffold
GCA_022814615.1	Fungi	Ascomycota	Sordariomycetes	Hypocreales	Bionectriaceae	Waltergamsia	Waltergamsia citrina	0	0	0	479776	99.2	34525570	Scaffold
GCA_022814625.1	Fungi	Ascomycota	Eurotiomycetes	Eurotiales	Trichocomaceae	Talaromyces	Talaromyces liani	0	0	0	689550	98.5	35494196	Scaffold
GCA_022814635.1	Fungi	Ascomycota	Dothideomycetes	Cladosporiales	Cladosporiaceae	Cladosporium	Cladosporium colombiae	0	0	0	1789989	99.1	31724365	Scaffold
GCA_022814645.1	Fungi	Basidiomycota	Agaricomycetes	Polyporales	Polyporaceae	Ganoderma	Ganoderma meredithae	0	0	0	79095	96.2	39543111	Scaffold
GCA_022814665.1	Fungi	Ascomycota	Dothideomycetes	Dothideales	Saccotheciaceae	Aureobasidium	Aureobasidium melanogenum	0	0	0	5087	66.6	31911373	Scaffold
GCA_022814695.1	Fungi	Ascomycota	Dothideomycetes	Mycosphaerellales	Teratosphaeriaceae	Neocatenulostroma	Neocatenulostroma microsporum	0	0	0	23775	90.5	65272448	Scaffold
GCA_022817825.1	Fungi	Basidiomycota	Microbotryomycetes	Sporidiobolales	Sporidiobolaceae	Rhodotorula	Rhodotorula kratochvilovae	0	0	0	1029848	85.4	21960822	Contig
GCA_022817875.1	Fungi	Basidiomycota	Microbotryomycetes	Sporidiobolales	Sporidiobolaceae	Sporobolomyces	Sporobolomyces roseus	0	0	0	1928029	91.9	22506907	Contig
GCA_022817925.1	Fungi	Ascomycota	Sordariomycetes	Hypocreales	Hypocreaceae	Trichoderma	Trichoderma asperellum	0	0	0	724251	98.8	36120075	Scaffold
GCA_022817935.1	Fungi	Ascomycota	Sordariomycetes	Hypocreales	Hypocreaceae	Trichoderma	Trichoderma sp. MLT1J1	0	0	0	996985	99.2	48649311	Scaffold
GCA_022817945.1	Fungi	Ascomycota	Saccharomycetes	Saccharomycetales	NA	Nakazawaea	Nakazawaea ishiwadae	0	0	0	1211740	96.7	12088154	Contig
GCA_022818035.1	Fungi	Basidiomycota	Agaricomycetes	Agaricales	Physalacriaceae	Armillaria	Armillaria solidipes	0	0	0	2424439	96.4	55735298	Scaffold
GCA_022818075.1	Fungi	Basidiomycota	Agaricomycetes	Agaricales	Physalacriaceae	Armillaria	Armillaria altimontana	0	0	0	1930169	96.4	73739702	Scaffold
GCA_022828445.1	Fungi	Ascomycota	Dothideomycetes	Cladosporiales	Cladosporiaceae	Graphiopsis	Graphiopsis chlorocephala	0	0	0	1984767	99.7	31758574	Contig
GCA_022829055.1	Fungi	Ascomycota	Eurotiomycetes	Eurotiales	Aspergillaceae	Penicillium	Penicillium expansum	0	0	0	980978	98.5	32512596	Scaffold
GCA_022829115.1	Fungi	Ascomycota	Eurotiomycetes	Eurotiales	Aspergillaceae	Penicillium	Penicillium roqueforti	0	0	0	746005	98.6	29905580	Scaffold
GCA_022829195.1	Fungi	Ascomycota	Sordariomycetes	Xylariales	Apiosporaceae	Neoarthrinium	Neoarthrinium moseri	0	0	0	764765	99.3	44394130	Scaffold
GCA_022829205.1	Fungi	Ascomycota	Sordariomycetes	Xylariales	Apiosporaceae	Neoarthrinium	Neoarthrinium moseri	0	0	0	506940	99.6	43702215	Scaffold
GCA_022829225.1	Fungi	Ascomycota	Sordariomycetes	Xylariales	Apiosporaceae	Neoarthrinium	Neoarthrinium moseri	0	0	0	462712	99	46154457	Scaffold
GCA_022829765.1	Fungi	Ascomycota	Eurotiomycetes	Onygenales	Onygenaceae	Ophidiomyces	Ophidiomyces ophidiicola	0	0	0	154167	98.5	21034289	Contig
GCA_022829795.1	Fungi	Ascomycota	Eurotiomycetes	Onygenales	Onygenaceae	Ophidiomyces	Ophidiomyces ophidiicola	0	0	0	137073	98.7	21547181	Scaffold
GCA_022829825.1	Fungi	Ascomycota	Eurotiomycetes	Onygenales	Onygenaceae	Ophidiomyces	Ophidiomyces ophidiicola	0	0	0	189250	98.6	21428065	Scaffold
GCA_022829835.1	Fungi	Ascomycota	Eurotiomycetes	Onygenales	Onygenaceae	Ophidiomyces	Ophidiomyces ophidiicola	0	0	0	144327	98.3	21504253	Scaffold
GCA_022829885.1	Fungi	Ascomycota	Eurotiomycetes	Onygenales	Onygenaceae	Ophidiomyces	Ophidiomyces ophidiicola	0	0	0	765378	98.2	21263252	Scaffold
GCA_022829915.1	Fungi	Ascomycota	Eurotiomycetes	Onygenales	Onygenaceae	Ophidiomyces	Ophidiomyces ophidiicola	0	0	0	173908	98.6	21493656	Scaffold
GCA_022829945.1	Fungi	Ascomycota	Eurotiomycetes	Onygenales	Onygenaceae	Ophidiomyces	Ophidiomyces ophidiicola	0	0	0	122006	98.6	21454615	Scaffold
GCA_022829975.1	Fungi	Ascomycota	Eurotiomycetes	Onygenales	Onygenaceae	Ophidiomyces	Ophidiomyces ophidiicola	0	0	0	720126	98.6	20991576	Scaffold
GCA_022829995.1	Fungi	Ascomycota	Eurotiomycetes	Onygenales	Onygenaceae	Ophidiomyces	Ophidiomyces ophidiicola	0	0	0	154474	98.7	21391654	Scaffold
GCA_022830035.1	Fungi	Ascomycota	Eurotiomycetes	Onygenales	Onygenaceae	Ophidiomyces	Ophidiomyces ophidiicola	0	0	0	506472	98.8	21919615	Scaffold
GCA_022830065.1	Fungi	Ascomycota	Eurotiomycetes	Onygenales	Onygenaceae	Ophidiomyces	Ophidiomyces ophidiicola	0	0	0	184268	98.6	21288075	Scaffold
GCA_022830095.1	Fungi	Ascomycota	Eurotiomycetes	Onygenales	Onygenaceae	Ophidiomyces	Ophidiomyces ophidiicola	0	0	0	863967	98.6	21349053	Scaffold
GCA_022830125.1	Fungi	Ascomycota	Eurotiomycetes	Onygenales	Onygenaceae	Ophidiomyces	Ophidiomyces ophidiicola	0	0	0	99449	98.6	21222154	Scaffold
GCA_022830155.1	Fungi	Ascomycota	Eurotiomycetes	Onygenales	Onygenaceae	Ophidiomyces	Ophidiomyces ophidiicola	0	0	0	142155	98.8	21525897	Scaffold
GCA_022830185.1	Fungi	Ascomycota	Eurotiomycetes	Onygenales	Onygenaceae	Ophidiomyces	Ophidiomyces ophidiicola	0	0	0	67096	98.6	21039158	Scaffold
GCA_022830215.1	Fungi	Ascomycota	Eurotiomycetes	Onygenales	Onygenaceae	Ophidiomyces	Ophidiomyces ophidiicola	0	0	0	100382	98.4	21125215	Scaffold
GCA_022830245.1	Fungi	Ascomycota	Eurotiomycetes	Onygenales	Onygenaceae	Ophidiomyces	Ophidiomyces ophidiicola	0	0	0	122029	98.7	21617000	Scaffold
GCA_022830275.1	Fungi	Ascomycota	Eurotiomycetes	Onygenales	Onygenaceae	Ophidiomyces	Ophidiomyces ophidiicola	0	0	0	34515	98.5	19738008	Contig
GCA_022830305.1	Fungi	Ascomycota	Eurotiomycetes	Onygenales	Onygenaceae	Ophidiomyces	Ophidiomyces ophidiicola	0	0	0	162441	98.6	21590931	Scaffold
GCA_022830335.1	Fungi	Ascomycota	Eurotiomycetes	Onygenales	Onygenaceae	Ophidiomyces	Ophidiomyces ophidiicola	0	0	0	209211	98.9	21357645	Scaffold
GCA_022830365.1	Fungi	Ascomycota	Eurotiomycetes	Onygenales	Onygenaceae	Ophidiomyces	Ophidiomyces ophidiicola	0	0	0	113156	98.3	21286826	Contig
GCA_022830395.1	Fungi	Ascomycota	Eurotiomycetes	Onygenales	Onygenaceae	Ophidiomyces	Ophidiomyces ophidiicola	0	0	0	143553	98.5	21477397	Scaffold
GCA_022830425.1	Fungi	Ascomycota	Eurotiomycetes	Onygenales	Onygenaceae	Ophidiomyces	Ophidiomyces ophidiicola	0	0	0	126825	98.1	21466300	Scaffold
GCA_022830445.1	Fungi	Ascomycota	Eurotiomycetes	Onygenales	Onygenaceae	Ophidiomyces	Ophidiomyces ophidiicola	0	0	0	106593	98.3	21535064	Scaffold
GCA_022830485.1	Fungi	Ascomycota	Eurotiomycetes	Onygenales	Onygenaceae	Ophidiomyces	Ophidiomyces ophidiicola	0	0	0	137149	98	21495016	Scaffold
GCA_022830515.1	Fungi	Ascomycota	Eurotiomycetes	Onygenales	Onygenaceae	Ophidiomyces	Ophidiomyces ophidiicola	0	0	0	83562	98.4	21301956	Scaffold
GCA_022830545.1	Fungi	Ascomycota	Eurotiomycetes	Onygenales	Onygenaceae	Ophidiomyces	Ophidiomyces ophidiicola	0	0	0	95839	98	21215710	Contig
GCA_022830575.1	Fungi	Ascomycota	Eurotiomycetes	Onygenales	Onygenaceae	Ophidiomyces	Ophidiomyces ophidiicola	0	0	0	122235	98.4	21480148	Scaffold
GCA_022830605.1	Fungi	Ascomycota	Eurotiomycetes	Onygenales	Onygenaceae	Ophidiomyces	Ophidiomyces ophidiicola	0	0	0	143364	98.5	21565906	Scaffold
GCA_022830625.1	Fungi	Ascomycota	Eurotiomycetes	Onygenales	Onygenaceae	Ophidiomyces	Ophidiomyces ophidiicola	0	0	0	110329	98.4	21324340	Contig
GCA_022830665.1	Fungi	Ascomycota	Eurotiomycetes	Onygenales	Onygenaceae	Ophidiomyces	Ophidiomyces ophidiicola	0	0	0	109200	98	21458164	Scaffold
GCA_022830695.1	Fungi	Ascomycota	Eurotiomycetes	Onygenales	Onygenaceae	Ophidiomyces	Ophidiomyces ophidiicola	0	0	0	103371	98.4	21234154	Scaffold
GCA_022830725.1	Fungi	Ascomycota	Eurotiomycetes	Onygenales	Onygenaceae	Ophidiomyces	Ophidiomyces ophidiicola	0	0	0	171949	98.8	21377080	Scaffold
GCA_022830745.1	Fungi	Ascomycota	Eurotiomycetes	Onygenales	Onygenaceae	Ophidiomyces	Ophidiomyces ophidiicola	0	0	0	267406	98.8	21452905	Scaffold
GCA_022830775.1	Fungi	Ascomycota	Eurotiomycetes	Onygenales	Onygenaceae	Ophidiomyces	Ophidiomyces ophidiicola	0	0	0	163643	98.9	21279567	Scaffold
GCA_022830815.1	Fungi	Ascomycota	Eurotiomycetes	Onygenales	Onygenaceae	Ophidiomyces	Ophidiomyces ophidiicola	0	0	0	163311	98.5	21311483	Scaffold
GCA_022830845.1	Fungi	Ascomycota	Eurotiomycetes	Onygenales	Onygenaceae	Ophidiomyces	Ophidiomyces ophidiicola	0	0	0	199416	98.8	21590451	Scaffold
GCA_022830865.1	Fungi	Ascomycota	Eurotiomycetes	Onygenales	Onygenaceae	Ophidiomyces	Ophidiomyces ophidiicola	0	0	0	222314	98.7	21593999	Scaffold
GCA_022830905.1	Fungi	Ascomycota	Eurotiomycetes	Onygenales	Onygenaceae	Ophidiomyces	Ophidiomyces ophidiicola	0	0	0	148039	98.6	21383773	Contig
GCA_022830915.1	Fungi	Ascomycota	Eurotiomycetes	Onygenales	Onygenaceae	Ophidiomyces	Ophidiomyces ophidiicola	0	0	0	144316	98.6	21519298	Scaffold
GCA_022830965.1	Fungi	Ascomycota	Eurotiomycetes	Onygenales	Onygenaceae	Ophidiomyces	Ophidiomyces ophidiicola	0	0	0	117768	98.2	21425611	Contig
GCA_022830995.1	Fungi	Ascomycota	Eurotiomycetes	Onygenales	Onygenaceae	Ophidiomyces	Ophidiomyces ophidiicola	0	0	0	196714	98.8	21506344	Scaffold
GCA_022831025.1	Fungi	Ascomycota	Eurotiomycetes	Onygenales	Onygenaceae	Ophidiomyces	Ophidiomyces ophidiicola	0	0	0	162885	98.8	21554217	Scaffold
GCA_022831055.1	Fungi	Ascomycota	Eurotiomycetes	Onygenales	Onygenaceae	Ophidiomyces	Ophidiomyces ophidiicola	0	0	0	174650	98.7	21471875	Scaffold
GCA_022831085.1	Fungi	Ascomycota	Eurotiomycetes	Onygenales	Onygenaceae	Ophidiomyces	Ophidiomyces ophidiicola	0	0	0	143212	98.5	21371862	Contig
GCA_022831105.1	Fungi	Ascomycota	Eurotiomycetes	Onygenales	Onygenaceae	Ophidiomyces	Ophidiomyces ophidiicola	0	0	0	130199	98.5	21487036	Scaffold
GCA_022831145.1	Fungi	Ascomycota	Eurotiomycetes	Onygenales	Onygenaceae	Ophidiomyces	Ophidiomyces ophidiicola	0	0	0	137325	98.4	21231410	Scaffold
GCA_022831175.1	Fungi	Ascomycota	Eurotiomycetes	Onygenales	Onygenaceae	Ophidiomyces	Ophidiomyces ophidiicola	0	0	0	132538	98.7	21524720	Scaffold
GCA_022831205.1	Fungi	Ascomycota	Eurotiomycetes	Onygenales	Onygenaceae	Ophidiomyces	Ophidiomyces ophidiicola	0	0	0	153995	98.8	20532597	Scaffold
GCA_022831235.1	Fungi	Ascomycota	Eurotiomycetes	Onygenales	Onygenaceae	Ophidiomyces	Ophidiomyces ophidiicola	0	0	0	180373	98.8	21607529	Scaffold
GCA_022831265.1	Fungi	Ascomycota	Eurotiomycetes	Onygenales	Onygenaceae	Ophidiomyces	Ophidiomyces ophidiicola	0	0	0	172174	98.7	21563187	Scaffold
GCA_022831295.1	Fungi	Ascomycota	Eurotiomycetes	Onygenales	Onygenaceae	Ophidiomyces	Ophidiomyces ophidiicola	0	0	0	61299	98.5	20867768	Contig
GCA_022831325.1	Fungi	Ascomycota	Eurotiomycetes	Onygenales	Onygenaceae	Ophidiomyces	Ophidiomyces ophidiicola	0	0	0	127888	98.4	21559022	Scaffold
GCA_022831355.1	Fungi	Ascomycota	Eurotiomycetes	Onygenales	Onygenaceae	Ophidiomyces	Ophidiomyces ophidiicola	0	0	0	60355	98.7	21005396	Contig
GCA_022831385.1	Fungi	Ascomycota	Eurotiomycetes	Onygenales	Onygenaceae	Ophidiomyces	Ophidiomyces ophidiicola	0	0	0	52870	98.6	20493723	Contig
GCA_022831415.1	Fungi	Ascomycota	Eurotiomycetes	Onygenales	Onygenaceae	Ophidiomyces	Ophidiomyces ophidiicola	0	0	0	121976	98.1	21418852	Scaffold
GCA_022831445.1	Fungi	Ascomycota	Eurotiomycetes	Onygenales	Onygenaceae	Ophidiomyces	Ophidiomyces ophidiicola	0	0	0	118214	98.7	21529520	Scaffold
GCA_022831475.1	Fungi	Ascomycota	Eurotiomycetes	Onygenales	Onygenaceae	Ophidiomyces	Ophidiomyces ophidiicola	0	0	0	76173	98.6	21267625	Scaffold
GCA_022831505.1	Fungi	Ascomycota	Eurotiomycetes	Onygenales	Onygenaceae	Ophidiomyces	Ophidiomyces ophidiicola	0	0	0	118613	98.7	21320410	Contig
GCA_022831535.1	Fungi	Ascomycota	Eurotiomycetes	Onygenales	Onygenaceae	Ophidiomyces	Ophidiomyces ophidiicola	0	0	0	123946	98.3	21461286	Contig
GCA_022831565.1	Fungi	Ascomycota	Eurotiomycetes	Onygenales	Onygenaceae	Ophidiomyces	Ophidiomyces ophidiicola	0	0	0	166162	98.7	21560326	Scaffold
GCA_022831595.1	Fungi	Ascomycota	Eurotiomycetes	Onygenales	Onygenaceae	Ophidiomyces	Ophidiomyces ophidiicola	0	0	0	112318	98.4	21408614	Contig
GCA_022831615.1	Fungi	Ascomycota	Eurotiomycetes	Onygenales	Onygenaceae	Ophidiomyces	Ophidiomyces ophidiicola	0	0	0	153791	98.6	21581428	Scaffold
GCA_022831625.1	Fungi	Ascomycota	Eurotiomycetes	Onygenales	Onygenaceae	Ophidiomyces	Ophidiomyces ophidiicola	0	0	0	117866	98.9	21379979	Scaffold
GCA_022831685.1	Fungi	Ascomycota	Eurotiomycetes	Onygenales	Onygenaceae	Ophidiomyces	Ophidiomyces ophidiicola	0	0	0	124962	98.1	21365194	Contig
GCA_022831705.1	Fungi	Ascomycota	Eurotiomycetes	Onygenales	Onygenaceae	Ophidiomyces	Ophidiomyces ophidiicola	0	0	0	138476	98.9	21521189	Scaffold
GCA_022831745.1	Fungi	Ascomycota	Eurotiomycetes	Onygenales	Onygenaceae	Ophidiomyces	Ophidiomyces ophidiicola	0	0	0	131797	98.7	21549036	Scaffold
GCA_022831775.1	Fungi	Ascomycota	Eurotiomycetes	Onygenales	Onygenaceae	Ophidiomyces	Ophidiomyces ophidiicola	0	0	0	59657	98.3	20817592	Contig
GCA_022831805.1	Fungi	Ascomycota	Eurotiomycetes	Onygenales	Onygenaceae	Ophidiomyces	Ophidiomyces ophidiicola	0	0	0	77184	98.5	21173047	Contig
GCA_022831835.1	Fungi	Ascomycota	Eurotiomycetes	Onygenales	Onygenaceae	Ophidiomyces	Ophidiomyces ophidiicola	0	0	0	170785	98.7	21458075	Scaffold
GCA_022831865.1	Fungi	Ascomycota	Eurotiomycetes	Onygenales	Onygenaceae	Ophidiomyces	Ophidiomyces ophidiicola	0	0	0	131984	98.5	21646919	Scaffold
GCA_022831895.1	Fungi	Ascomycota	Eurotiomycetes	Onygenales	Onygenaceae	Ophidiomyces	Ophidiomyces ophidiicola	0	0	0	145595	98.7	21500642	Contig
GCA_022831925.1	Fungi	Ascomycota	Eurotiomycetes	Onygenales	Onygenaceae	Ophidiomyces	Ophidiomyces ophidiicola	0	0	0	149099	98.7	21599369	Scaffold
GCA_022831955.1	Fungi	Ascomycota	Eurotiomycetes	Onygenales	Onygenaceae	Ophidiomyces	Ophidiomyces ophidiicola	0	0	0	149058	98.8	21434136	Contig
GCA_022831985.1	Fungi	Ascomycota	Eurotiomycetes	Onygenales	Onygenaceae	Ophidiomyces	Ophidiomyces ophidiicola	0	0	0	740796	98.8	21692048	Scaffold
GCA_022832015.1	Fungi	Ascomycota	Eurotiomycetes	Onygenales	Onygenaceae	Ophidiomyces	Ophidiomyces ophidiicola	0	0	0	156823	98.8	21506090	Scaffold
GCA_022832045.1	Fungi	Ascomycota	Eurotiomycetes	Onygenales	Onygenaceae	Ophidiomyces	Ophidiomyces ophidiicola	0	0	0	64636	98.8	21159866	Scaffold
GCA_022832055.1	Fungi	Ascomycota	Eurotiomycetes	Onygenales	Onygenaceae	Ophidiomyces	Ophidiomyces ophidiicola	0	0	0	119166	98.6	21420555	Scaffold
GCA_022832085.1	Fungi	Ascomycota	Eurotiomycetes	Onygenales	Onygenaceae	Ophidiomyces	Ophidiomyces ophidiicola	0	0	0	268859	98.5	21358048	Scaffold
GCA_022832115.1	Fungi	Ascomycota	Eurotiomycetes	Onygenales	Onygenaceae	Ophidiomyces	Ophidiomyces ophidiicola	0	0	0	845712	98.6	21591233	Scaffold
GCA_022832145.1	Fungi	Ascomycota	Eurotiomycetes	Onygenales	Onygenaceae	Ophidiomyces	Ophidiomyces ophidiicola	0	0	0	66975	98.5	20937530	Contig
GCA_022832175.1	Fungi	Ascomycota	Eurotiomycetes	Onygenales	Onygenaceae	Ophidiomyces	Ophidiomyces ophidiicola	0	0	0	808713	99	21418019	Scaffold
GCA_022832995.1	Fungi	Basidiomycota	Tremellomycetes	Tremellales	Cryptococcaceae	Cryptococcus	Cryptococcus neoformans	0	0	0	1423448	92.8	18957373	Complete Genome
GCA_022833035.1	Fungi	Ascomycota	Sordariomycetes	Hypocreales	Nectriaceae	Fusarium	Fusarium marasasianum	0	0	0	1535275	98.7	47207981	Scaffold
GCA_022835575.1	Fungi	Basidiomycota	Cystobasidiomycetes	Cystobasidiales	Cystobasidiaceae	Cystobasidium	Cystobasidium ongulense	0	0	0	2125430	89.7	19898363	Scaffold
GCA_022835595.1	Fungi	Basidiomycota	Cystobasidiomycetes	Cystobasidiales	Cystobasidiaceae	Cystobasidium	Cystobasidium ongulense	0	0	0	2125609	89.7	19896340	Scaffold
GCA_022835615.1	Fungi	Basidiomycota	Cystobasidiomycetes	Cystobasidiales	Cystobasidiaceae	Cystobasidium	Cystobasidium ongulense	0	0	0	1056953	89.9	20052083	Scaffold
GCA_022835635.1	Fungi	Basidiomycota	Cystobasidiomycetes	Cystobasidiales	Cystobasidiaceae	Cystobasidium	Cystobasidium ongulense	0	0	0	1432064	89.8	20025786	Scaffold
GCA_022835655.1	Fungi	Basidiomycota	Cystobasidiomycetes	Cystobasidiales	Cystobasidiaceae	Cystobasidium	Cystobasidium ongulense	0	0	0	1222095	89.9	20020253	Scaffold
GCA_022836535.1	Fungi	Ascomycota	Sordariomycetes	Glomerellales	Glomerellaceae	Colletotrichum	Colletotrichum spaethianum	0	0	0	1120470	94	50915707	Contig
GCA_022836555.1	Fungi	Ascomycota	Sordariomycetes	Glomerellales	Glomerellaceae	Colletotrichum	Colletotrichum tofieldiae	0	0	0	6011218	98.3	54252643	Contig
GCA_022836575.1	Fungi	Ascomycota	Sordariomycetes	Glomerellales	Glomerellaceae	Colletotrichum	Colletotrichum tofieldiae	0	0	0	3719715	98.4	53983402	Contig
GCA_022836595.1	Fungi	Ascomycota	Sordariomycetes	Glomerellales	Glomerellaceae	Colletotrichum	Colletotrichum tofieldiae	0	0	0	4211846	91.7	52991954	Contig
GCA_022836615.1	Fungi	Ascomycota	Sordariomycetes	Xylariales	Hypoxylaceae	Annulohypoxylon	Annulohypoxylon bovei	0	0	0	227983	99.2	41758719	Scaffold
GCA_022836635.1	Fungi	Basidiomycota	Agaricomycetes	Polyporales	Polyporaceae	Ganoderma	Ganoderma boninense	0	0	0	8244	91.7	69386643	Scaffold
GCA_022836995.1	Fungi	Ascomycota	Dothideomycetes	Mycosphaerellales	Mycosphaerellaceae	Cercospora	Cercospora apii	0	0	0	3714677	99.4	34810611	Scaffold
GCA_022837005.1	Fungi	Ascomycota	Sordariomycetes	Hypocreales	Nectriaceae	Calonectria	Calonectria pteridis	0	0	0	322939	99.1	58373473	Scaffold
GCA_022837015.1	Fungi	Ascomycota	Saccharomycetes	Saccharomycetales	Saccharomycetaceae	Saccharomyces	Saccharomyces cerevisiae	0	0	0	619134	95	11827235	Chromosome
GCA_022837065.1	Fungi	Basidiomycota	Agaricomycetes	Boletales	Boletaceae	Boletus	Boletus edulis	0	0	0	152911	96.3	47489159	Scaffold
GCA_022837075.1	Fungi	Ascomycota	Dothideomycetes	Pleosporales	Pleosporaceae	Pyrenophora	Pyrenophora tritici-repentis	0	0	0	1794835	98.9	39319516	Chromosome
GCA_022884055.1	Fungi	Basidiomycota	Agaricomycetes	Russulales	Russulaceae	Russula	Russula griseocarnosa	0	0	0	524947	94.7	50605217	Scaffold
GCA_022963115.1	Fungi	Basidiomycota	Ustilaginomycetes	Ustilaginales	Ustilaginaceae	Ustilago	Ustilago tritici	0	0	0	930982	97.1	20444915	Contig
GCA_022963125.1	Fungi	Basidiomycota	Ustilaginomycetes	Ustilaginales	Ustilaginaceae	Ustilago	Ustilago nuda	0	0	0	846041	97	21384534	Contig
GCA_022963135.1	Fungi	Basidiomycota	Ustilaginomycetes	Ustilaginales	Ustilaginaceae	Ustilago	Ustilago loliicola	0	0	0	830901	97.3	20766546	Contig
GCA_022965775.1	Fungi	Ascomycota	Dothideomycetes	Mycosphaerellales	Mycosphaerellaceae	Cercospora	Cercospora sp. J1 LZ-2022	0	0	0	4109232	99.3	33143880	Complete Genome
GCA_022984785.1	Fungi	Ascomycota	Saccharomycetes	Saccharomycetales	Debaryomycetaceae	Candida	Candida tropicalis	0	0	0	2233085	95.7	14745518	Contig
GCA_022984845.1	Fungi	Ascomycota	Sordariomycetes	Xylariales	Xylariaceae	Xylaria	Xylaria nigripes	0	0	0	1097719	97.9	34599847	Contig
GCA_022984865.1	Fungi	Ascomycota	Sordariomycetes	Xylariales	Hypoxylaceae	Hypomontagnella	Hypomontagnella submonticulosa	0	0	0	917976	98.7	40046532	Contig
GCA_022984875.1	Fungi	Ascomycota	Sordariomycetes	Xylariales	Hypoxylaceae	Hypoxylon	Hypoxylon fragiforme	0	0	0	3869588	99.2	36400909	Contig
GCA_022984935.1	Fungi	Ascomycota	Sordariomycetes	Xylariales	Hypoxylaceae	Hypoxylon	Hypoxylon sp. NC1633	0	0	0	662074	98.4	40120527	Contig
GCA_022984945.1	Fungi	Ascomycota	Sordariomycetes	Hypocreales	Hypocreaceae	Trichoderma	Trichoderma koningiopsis	0	0	0	3979290	98.9	36470223	Contig
GCA_022984975.1	Fungi	Ascomycota	Sordariomycetes	Hypocreales	Hypocreaceae	Trichoderma	Trichoderma koningiopsis	0	0	0	5554967	98.9	36477170	Contig
GCA_022985005.1	Fungi	Ascomycota	Sordariomycetes	Hypocreales	Hypocreaceae	Trichoderma	Trichoderma koningiopsis	0	0	0	5555030	98.8	36531570	Contig
GCA_022985055.1	Fungi	Ascomycota	Sordariomycetes	Hypocreales	Cordycipitaceae	Beauveria	Beauveria pseudobassiana	0	0	0	3864399	65.7	34570469	Contig
GCA_022985105.1	Fungi	Ascomycota	Eurotiomycetes	Eurotiales	Aspergillaceae	Penicillium	Penicillium ochrochloron	0	0	0	795198	98.7	38188369	Scaffold
GCA_023010585.1	Fungi	Ascomycota	Saccharomycetes	Saccharomycetales	Phaffomycetaceae	Komagataella	Komagataella phaffii	0	0	0	1002317	96.5	9331922	Scaffold
GCA_023010595.1	Fungi	Ascomycota	Saccharomycetes	Saccharomycetales	Phaffomycetaceae	Komagataella	Komagataella phaffii	0	0	0	1030189	96.5	9326288	Scaffold
GCA_023010605.1	Fungi	Ascomycota	Saccharomycetes	Saccharomycetales	Phaffomycetaceae	Komagataella	Komagataella phaffii	0	0	0	842060	96.6	9335328	Scaffold
GCA_023010615.1	Fungi	Ascomycota	Saccharomycetes	Saccharomycetales	Phaffomycetaceae	Komagataella	Komagataella phaffii	0	0	0	1388271	96.6	9338961	Scaffold
GCA_023010625.1	Fungi	Ascomycota	Saccharomycetes	Saccharomycetales	Phaffomycetaceae	Komagataella	Komagataella phaffii	0	0	0	1200801	96.5	9342952	Scaffold
GCA_023010765.1	Fungi	Ascomycota	Saccharomycetes	Saccharomycetales	Phaffomycetaceae	Komagataella	Komagataella phaffii	0	0	0	699106	96.7	9326034	Scaffold
GCA_023010855.1	Fungi	Ascomycota	Saccharomycetes	Saccharomycetales	Phaffomycetaceae	Komagataella	Komagataella phaffii	0	0	0	1030183	96.5	9333780	Scaffold
GCA_023010885.1	Fungi	Ascomycota	Saccharomycetes	Saccharomycetales	Phaffomycetaceae	Komagataella	Komagataella phaffii	0	0	0	1002466	96.4	9319936	Scaffold
GCA_023010895.1	Fungi	Ascomycota	Saccharomycetes	Saccharomycetales	Phaffomycetaceae	Komagataella	Komagataella phaffii	0	0	0	982600	96.6	9329835	Scaffold
GCA_023010905.1	Fungi	Ascomycota	Saccharomycetes	Saccharomycetales	Phaffomycetaceae	Komagataella	Komagataella phaffii	0	0	0	934188	96.3	9350019	Scaffold
GCA_023010965.1	Fungi	Ascomycota	Saccharomycetes	Saccharomycetales	Phaffomycetaceae	Komagataella	Komagataella phaffii	0	0	0	982770	79.9	7798918	Scaffold
GCA_023011095.1	Fungi	Ascomycota	Saccharomycetes	Saccharomycetales	Phaffomycetaceae	Komagataella	Komagataella phaffii	0	0	0	695938	96.5	9350337	Scaffold
GCA_023011145.1	Fungi	Ascomycota	Saccharomycetes	Saccharomycetales	Phaffomycetaceae	Komagataella	Komagataella phaffii	0	0	0	933379	96.5	9325074	Scaffold
GCA_023011165.1	Fungi	Ascomycota	Saccharomycetes	Saccharomycetales	Phaffomycetaceae	Komagataella	Komagataella phaffii	0	0	0	790166	96.6	9347234	Contig
GCA_023011175.1	Fungi	Ascomycota	Saccharomycetes	Saccharomycetales	Phaffomycetaceae	Komagataella	Komagataella phaffii	0	0	0	1138730	96.5	9346229	Scaffold
GCA_023011245.1	Fungi	Ascomycota	Saccharomycetes	Saccharomycetales	Phaffomycetaceae	Komagataella	Komagataella phaffii	0	0	0	1008147	96.5	9347423	Scaffold
GCA_023011425.1	Fungi	Ascomycota	Saccharomycetes	Saccharomycetales	Phaffomycetaceae	Komagataella	Komagataella phaffii	0	0	0	1030276	96.4	9330778	Contig
GCA_023011545.1	Fungi	Ascomycota	Saccharomycetes	Saccharomycetales	Phaffomycetaceae	Komagataella	Komagataella phaffii	0	0	0	1007827	96.4	9328580	Scaffold
GCA_023011555.1	Fungi	Ascomycota	Saccharomycetes	Saccharomycetales	Phaffomycetaceae	Komagataella	Komagataella phaffii	0	0	0	1010950	96.4	9334412	Scaffold
GCA_023011655.1	Fungi	Ascomycota	Saccharomycetes	Saccharomycetales	Phaffomycetaceae	Komagataella	Komagataella phaffii	0	0	0	831042	96.6	9329990	Scaffold
GCA_023011705.1	Fungi	Ascomycota	Saccharomycetes	Saccharomycetales	Phaffomycetaceae	Komagataella	Komagataella phaffii	0	0	0	719651	96.3	9348128	Scaffold
GCA_023011915.1	Fungi	Ascomycota	Saccharomycetes	Saccharomycetales	Phaffomycetaceae	Komagataella	Komagataella phaffii	0	0	0	1008113	96.5	9333242	Scaffold
GCA_023011925.1	Fungi	Ascomycota	Saccharomycetes	Saccharomycetales	Phaffomycetaceae	Komagataella	Komagataella phaffii	0	0	0	933821	96.5	9335703	Scaffold
GCA_023011935.1	Fungi	Ascomycota	Saccharomycetes	Saccharomycetales	Phaffomycetaceae	Komagataella	Komagataella phaffii	0	0	0	933581	96.5	9343004	Contig
GCA_023012035.1	Fungi	Ascomycota	Saccharomycetes	Saccharomycetales	Phaffomycetaceae	Komagataella	Komagataella phaffii	0	0	0	943271	96.4	9339133	Scaffold
GCA_023012125.1	Fungi	Ascomycota	Saccharomycetes	Saccharomycetales	Phaffomycetaceae	Komagataella	Komagataella phaffii	0	0	0	1008024	96.6	9327961	Scaffold
GCA_023012335.1	Fungi	Ascomycota	Saccharomycetes	Saccharomycetales	Phaffomycetaceae	Komagataella	Komagataella phaffii	0	0	0	720633	96.6	9349939	Scaffold
GCA_023012365.1	Fungi	Ascomycota	Saccharomycetes	Saccharomycetales	Phaffomycetaceae	Komagataella	Komagataella phaffii	0	0	0	925573	96.3	9334021	Scaffold
GCA_023012375.1	Fungi	Ascomycota	Saccharomycetes	Saccharomycetales	Phaffomycetaceae	Komagataella	Komagataella phaffii	0	0	0	976188	96.5	9342614	Scaffold
GCA_023012435.1	Fungi	Ascomycota	Saccharomycetes	Saccharomycetales	Phaffomycetaceae	Komagataella	Komagataella phaffii	0	0	0	735230	96.4	9332634	Scaffold
GCA_023012525.1	Fungi	Ascomycota	Saccharomycetes	Saccharomycetales	Phaffomycetaceae	Komagataella	Komagataella phaffii	0	0	0	968347	96.6	9349454	Scaffold
GCA_023012775.1	Fungi	Ascomycota	Saccharomycetes	Saccharomycetales	Phaffomycetaceae	Komagataella	Komagataella phaffii	0	0	0	961798	96.5	9335173	Scaffold
GCA_023012785.1	Fungi	Ascomycota	Saccharomycetes	Saccharomycetales	Phaffomycetaceae	Komagataella	Komagataella phaffii	0	0	0	808590	96.5	9329602	Scaffold
GCA_023012865.1	Fungi	Ascomycota	Saccharomycetes	Saccharomycetales	Phaffomycetaceae	Komagataella	Komagataella phaffii	0	0	0	983165	96.5	9328238	Scaffold
GCA_023012875.1	Fungi	Ascomycota	Saccharomycetes	Saccharomycetales	Phaffomycetaceae	Komagataella	Komagataella phaffii	0	0	0	1178111	96.6	9350164	Scaffold
GCA_023012885.1	Fungi	Ascomycota	Saccharomycetes	Saccharomycetales	Phaffomycetaceae	Komagataella	Komagataella phaffii	0	0	0	1138620	96.3	9347681	Scaffold
GCA_023012925.1	Fungi	Ascomycota	Saccharomycetes	Saccharomycetales	Phaffomycetaceae	Komagataella	Komagataella phaffii	0	0	0	933471	96.6	9333854	Scaffold
GCA_023012935.1	Fungi	Ascomycota	Saccharomycetes	Saccharomycetales	Phaffomycetaceae	Komagataella	Komagataella phaffii	0	0	0	933648	96.5	9351827	Scaffold
GCA_023012945.1	Fungi	Ascomycota	Saccharomycetes	Saccharomycetales	Phaffomycetaceae	Komagataella	Komagataella phaffii	0	0	0	568022	96.7	9342921	Scaffold
GCA_023012975.1	Fungi	Ascomycota	Saccharomycetes	Saccharomycetales	Phaffomycetaceae	Komagataella	Komagataella phaffii	0	0	0	932653	96.5	9334636	Scaffold
GCA_023012985.1	Fungi	Ascomycota	Saccharomycetes	Saccharomycetales	Phaffomycetaceae	Komagataella	Komagataella phaffii	0	0	0	742236	96.5	9342709	Scaffold
GCA_023013025.1	Fungi	Ascomycota	Saccharomycetes	Saccharomycetales	Phaffomycetaceae	Komagataella	Komagataella phaffii	0	0	0	1332908	96.4	9335155	Scaffold
GCA_023013045.1	Fungi	Ascomycota	Saccharomycetes	Saccharomycetales	Phaffomycetaceae	Komagataella	Komagataella phaffii	0	0	0	1137771	96.3	9330100	Scaffold
GCA_023013055.1	Fungi	Ascomycota	Saccharomycetes	Saccharomycetales	Phaffomycetaceae	Komagataella	Komagataella phaffii	0	0	0	808130	96.4	9343497	Contig
GCA_023013085.1	Fungi	Ascomycota	Saccharomycetes	Saccharomycetales	Phaffomycetaceae	Komagataella	Komagataella phaffii	0	0	0	565842	96.4	9342194	Scaffold
GCA_023013095.1	Fungi	Ascomycota	Saccharomycetes	Saccharomycetales	Phaffomycetaceae	Komagataella	Komagataella phaffii	0	0	0	806398	96.4	9345805	Scaffold
GCA_023013115.1	Fungi	Ascomycota	Saccharomycetes	Saccharomycetales	Phaffomycetaceae	Komagataella	Komagataella phaffii	0	0	0	1064524	96.5	9324187	Contig
GCA_023013135.1	Fungi	Ascomycota	Saccharomycetes	Saccharomycetales	Phaffomycetaceae	Komagataella	Komagataella phaffii	0	0	0	1092323	96.4	9327218	Scaffold
GCA_023013155.1	Fungi	Ascomycota	Saccharomycetes	Saccharomycetales	Phaffomycetaceae	Komagataella	Komagataella phaffii	0	0	0	1008147	96.5	9326466	Scaffold
GCA_023013165.1	Fungi	Ascomycota	Saccharomycetes	Saccharomycetales	Phaffomycetaceae	Komagataella	Komagataella phaffii	0	0	0	591854	96.6	9333341	Scaffold
GCA_023013205.1	Fungi	Ascomycota	Saccharomycetes	Saccharomycetales	Phaffomycetaceae	Komagataella	Komagataella phaffii	0	0	0	1387262	96.7	9343380	Scaffold
GCA_023013215.1	Fungi	Ascomycota	Saccharomycetes	Saccharomycetales	Phaffomycetaceae	Komagataella	Komagataella phaffii	0	0	0	982352	96.6	9338105	Scaffold
GCA_023013225.1	Fungi	Ascomycota	Saccharomycetes	Saccharomycetales	Phaffomycetaceae	Komagataella	Komagataella phaffii	0	0	0	961846	96.7	9348279	Scaffold
GCA_023013265.1	Fungi	Ascomycota	Saccharomycetes	Saccharomycetales	Phaffomycetaceae	Komagataella	Komagataella phaffii	0	0	0	1388138	96.5	9330645	Scaffold
GCA_023013275.1	Fungi	Ascomycota	Saccharomycetes	Saccharomycetales	Phaffomycetaceae	Komagataella	Komagataella phaffii	0	0	0	808545	96.5	9345479	Scaffold
GCA_023013305.1	Fungi	Ascomycota	Saccharomycetes	Saccharomycetales	Phaffomycetaceae	Komagataella	Komagataella phaffii	0	0	0	933623	96.4	9354804	Scaffold
GCA_023013315.1	Fungi	Ascomycota	Saccharomycetes	Saccharomycetales	Phaffomycetaceae	Komagataella	Komagataella phaffii	0	0	0	930696	95.2	9260085	Scaffold
GCA_023013325.1	Fungi	Ascomycota	Saccharomycetes	Saccharomycetales	Phaffomycetaceae	Komagataella	Komagataella phaffii	0	0	0	591500	96.4	9351445	Scaffold
GCA_023013355.1	Fungi	Ascomycota	Saccharomycetes	Saccharomycetales	Phaffomycetaceae	Komagataella	Komagataella phaffii	0	0	0	1030193	96.5	9334697	Scaffold
GCA_023013365.1	Fungi	Ascomycota	Saccharomycetes	Saccharomycetales	Phaffomycetaceae	Komagataella	Komagataella phaffii	0	0	0	982701	96.5	9346189	Scaffold
GCA_023013405.1	Fungi	Ascomycota	Saccharomycetes	Saccharomycetales	Phaffomycetaceae	Komagataella	Komagataella phaffii	0	0	0	11471	66.5	9001935	Scaffold
GCA_023013415.1	Fungi	Ascomycota	Saccharomycetes	Saccharomycetales	Phaffomycetaceae	Komagataella	Komagataella phaffii	0	0	0	1065144	96.6	9314700	Scaffold
GCA_023013425.1	Fungi	Ascomycota	Saccharomycetes	Saccharomycetales	Phaffomycetaceae	Komagataella	Komagataella phaffii	0	0	0	1008006	96.7	9341457	Scaffold
GCA_023013455.1	Fungi	Ascomycota	Saccharomycetes	Saccharomycetales	Phaffomycetaceae	Komagataella	Komagataella phaffii	0	0	0	559284	96.6	9381806	Scaffold
GCA_023013475.1	Fungi	Ascomycota	Saccharomycetes	Saccharomycetales	Phaffomycetaceae	Komagataella	Komagataella phaffii	0	0	0	933449	96.7	9342966	Scaffold
GCA_023013495.1	Fungi	Ascomycota	Saccharomycetes	Saccharomycetales	Phaffomycetaceae	Komagataella	Komagataella phaffii	0	0	0	753430	96.5	9340913	Scaffold
GCA_023013505.1	Fungi	Ascomycota	Saccharomycetes	Saccharomycetales	Phaffomycetaceae	Komagataella	Komagataella phaffii	0	0	0	623258	96.4	9333792	Scaffold
GCA_023013545.1	Fungi	Ascomycota	Saccharomycetes	Saccharomycetales	Phaffomycetaceae	Komagataella	Komagataella phaffii	0	0	0	623001	96.5	9361877	Scaffold
GCA_023013565.1	Fungi	Ascomycota	Saccharomycetes	Saccharomycetales	Phaffomycetaceae	Komagataella	Komagataella phaffii	0	0	0	845511	96.7	9338950	Scaffold
GCA_023013575.1	Fungi	Ascomycota	Saccharomycetes	Saccharomycetales	Phaffomycetaceae	Komagataella	Komagataella phaffii	0	0	0	747721	96.7	9332582	Scaffold
GCA_023013585.1	Fungi	Ascomycota	Saccharomycetes	Saccharomycetales	Phaffomycetaceae	Komagataella	Komagataella phaffii	0	0	0	845361	96.6	9335491	Scaffold
GCA_023013635.1	Fungi	Ascomycota	Saccharomycetes	Saccharomycetales	Phaffomycetaceae	Komagataella	Komagataella phaffii	0	0	0	546546	96.6	9395941	Scaffold
GCA_023013645.1	Fungi	Ascomycota	Saccharomycetes	Saccharomycetales	Phaffomycetaceae	Komagataella	Komagataella phaffii	0	0	0	1192892	96.4	9360552	Scaffold
GCA_023013655.1	Fungi	Ascomycota	Saccharomycetes	Saccharomycetales	Phaffomycetaceae	Komagataella	Komagataella phaffii	0	0	0	933489	96.7	9382016	Scaffold
GCA_023013665.1	Fungi	Ascomycota	Saccharomycetes	Saccharomycetales	Phaffomycetaceae	Komagataella	Komagataella phaffii	0	0	0	803224	96.4	9383178	Scaffold
GCA_023013705.1	Fungi	Ascomycota	Saccharomycetes	Saccharomycetales	Phaffomycetaceae	Komagataella	Komagataella phaffii	0	0	0	747632	96.7	9329076	Scaffold
GCA_023013715.1	Fungi	Ascomycota	Saccharomycetes	Saccharomycetales	Phaffomycetaceae	Komagataella	Komagataella phaffii	0	0	0	559664	96.5	9335633	Scaffold
GCA_023013725.1	Fungi	Ascomycota	Saccharomycetes	Saccharomycetales	Phaffomycetaceae	Komagataella	Komagataella phaffii	0	0	0	808613	96.6	9342172	Scaffold
GCA_023013745.1	Fungi	Ascomycota	Saccharomycetes	Saccharomycetales	Phaffomycetaceae	Komagataella	Komagataella phaffii	0	0	0	559676	96.6	9339173	Scaffold
GCA_023013765.1	Fungi	Ascomycota	Saccharomycetes	Saccharomycetales	Phaffomycetaceae	Komagataella	Komagataella phaffii	0	0	0	808624	96.7	9338255	Scaffold
GCA_023013795.1	Fungi	Ascomycota	Saccharomycetes	Saccharomycetales	Phaffomycetaceae	Komagataella	Komagataella phaffii	0	0	0	590987	96.4	9379715	Scaffold
GCA_023013805.1	Fungi	Ascomycota	Saccharomycetes	Saccharomycetales	Phaffomycetaceae	Komagataella	Komagataella phaffii	0	0	0	559676	96.4	9376249	Scaffold
GCA_023013825.1	Fungi	Ascomycota	Saccharomycetes	Saccharomycetales	Phaffomycetaceae	Komagataella	Komagataella phaffii	0	0	0	909784	96.5	9373929	Scaffold
GCA_023013855.1	Fungi	Ascomycota	Saccharomycetes	Saccharomycetales	Phaffomycetaceae	Komagataella	Komagataella phaffii	0	0	0	525774	96.5	9336282	Scaffold
GCA_023013865.1	Fungi	Ascomycota	Saccharomycetes	Saccharomycetales	Phaffomycetaceae	Komagataella	Komagataella phaffii	0	0	0	987077	96.6	9392156	Scaffold
GCA_023013895.1	Fungi	Ascomycota	Saccharomycetes	Saccharomycetales	Phaffomycetaceae	Komagataella	Komagataella phaffii	0	0	0	602495	96.7	9342026	Scaffold
GCA_023014305.1	Fungi	Basidiomycota	Agaricomycetes	Agaricales	Agaricaceae	Lepiota	Lepiota subincarnata	0	0	0	905126	97	37765222	Scaffold
GCA_023014315.1	Fungi	Basidiomycota	Agaricomycetes	Agaricales	Agaricaceae	Lepiota	Lepiota subincarnata	0	0	0	408745	96.2	37219040	Scaffold
GCA_023014335.1	Fungi	Basidiomycota	Agaricomycetes	Agaricales	Strophariaceae	Galerina	Galerina marginata	0	0	0	2607326	94.9	69369710	Contig
GCA_023014345.1	Fungi	Basidiomycota	Agaricomycetes	Agaricales	Strophariaceae	Galerina	Galerina sulciceps	0	0	0	1836322	95.9	101885605	Contig
GCA_023014365.1	Fungi	Basidiomycota	Agaricomycetes	Agaricales	Agaricaceae	Lepiota	Lepiota brunneoincarnata	0	0	0	1225926	95.1	55607740	Contig
GCA_023014395.1	Fungi	Basidiomycota	Agaricomycetes	Agaricales	Amanitaceae	Amanita	Amanita rimosa	0	0	0	697900	97.3	45347215	Contig
GCA_023014405.1	Fungi	Basidiomycota	Agaricomycetes	Agaricales	Amanitaceae	Amanita	Amanita molliuscula	0	0	0	1053316	95.6	71175040	Contig
GCA_023014435.1	Fungi	Basidiomycota	Agaricomycetes	Agaricales	Amanitaceae	Amanita	Amanita fuliginea	0	0	0	3461821	97.4	60225502	Scaffold
GCA_023014455.1	Fungi	Basidiomycota	Agaricomycetes	Agaricales	Amanitaceae	Amanita	Amanita exitialis	0	0	0	3025964	96.8	49118549	Scaffold
GCA_023014475.1	Fungi	Basidiomycota	Agaricomycetes	Agaricales	Amanitaceae	Amanita	Amanita pallidorosea	0	0	0	537462	96.8	57854386	Scaffold
GCA_023014505.1	Fungi	Ascomycota	Saccharomycetes	Saccharomycetales	Phaffomycetaceae	Komagataella	Komagataella phaffii	0	0	0	8624	62	9018424	Scaffold
GCA_023014525.1	Fungi	Ascomycota	Saccharomycetes	Saccharomycetales	Phaffomycetaceae	Komagataella	Komagataella phaffii	0	0	0	977657	96.7	9344829	Scaffold
GCA_023014555.1	Fungi	Ascomycota	Saccharomycetes	Saccharomycetales	Phaffomycetaceae	Komagataella	Komagataella phaffii	0	0	0	623174	96.7	9377329	Scaffold
GCA_023014565.1	Fungi	Ascomycota	Saccharomycetes	Saccharomycetales	Phaffomycetaceae	Komagataella	Komagataella phaffii	0	0	0	1279927	96.5	9346266	Scaffold
GCA_023014605.1	Fungi	Ascomycota	Saccharomycetes	Saccharomycetales	Phaffomycetaceae	Komagataella	Komagataella phaffii	0	0	0	558902	96.7	9339313	Scaffold
GCA_023014615.1	Fungi	Ascomycota	Saccharomycetes	Saccharomycetales	Phaffomycetaceae	Komagataella	Komagataella phaffii	0	0	0	641735	96.7	9341027	Scaffold
GCA_023014625.1	Fungi	Ascomycota	Saccharomycetes	Saccharomycetales	Phaffomycetaceae	Komagataella	Komagataella phaffii	0	0	0	489394	96.7	9324742	Scaffold
GCA_023014665.1	Fungi	Ascomycota	Saccharomycetes	Saccharomycetales	Phaffomycetaceae	Komagataella	Komagataella phaffii	0	0	0	546303	96.6	9333576	Scaffold
GCA_023014675.1	Fungi	Ascomycota	Saccharomycetes	Saccharomycetales	Phaffomycetaceae	Komagataella	Komagataella phaffii	0	0	0	565864	96.5	9319240	Scaffold
GCA_023014685.1	Fungi	Ascomycota	Saccharomycetes	Saccharomycetales	Phaffomycetaceae	Komagataella	Komagataella phaffii	0	0	0	546374	96.6	9341704	Scaffold
GCA_023014715.1	Fungi	Ascomycota	Saccharomycetes	Saccharomycetales	Phaffomycetaceae	Komagataella	Komagataella phaffii	0	0	0	525774	96.7	9340794	Scaffold
GCA_023014725.1	Fungi	Ascomycota	Saccharomycetes	Saccharomycetales	Phaffomycetaceae	Komagataella	Komagataella phaffii	0	0	0	1280205	96.5	9333325	Scaffold
GCA_023014745.1	Fungi	Ascomycota	Saccharomycetes	Saccharomycetales	Phaffomycetaceae	Komagataella	Komagataella phaffii	0	0	0	790341	96.4	9317891	Scaffold
GCA_023014775.1	Fungi	Ascomycota	Saccharomycetes	Saccharomycetales	Phaffomycetaceae	Komagataella	Komagataella phaffii	0	0	0	546576	96.7	9335552	Scaffold
GCA_023014785.1	Fungi	Ascomycota	Saccharomycetes	Saccharomycetales	Phaffomycetaceae	Komagataella	Komagataella phaffii	0	0	0	789429	96.7	9392330	Scaffold
GCA_023014815.1	Fungi	Ascomycota	Saccharomycetes	Saccharomycetales	Phaffomycetaceae	Komagataella	Komagataella phaffii	0	0	0	747807	96.6	9347881	Scaffold
GCA_023014835.1	Fungi	Ascomycota	Saccharomycetes	Saccharomycetales	Phaffomycetaceae	Komagataella	Komagataella phaffii	0	0	0	845511	96.5	9368536	Scaffold
GCA_023014845.1	Fungi	Ascomycota	Saccharomycetes	Saccharomycetales	Phaffomycetaceae	Komagataella	Komagataella phaffii	0	0	0	701291	96.6	9344579	Scaffold
GCA_023014875.1	Fungi	Ascomycota	Saccharomycetes	Saccharomycetales	Phaffomycetaceae	Komagataella	Komagataella phaffii	0	0	0	590980	96.5	9378490	Scaffold
GCA_023014885.1	Fungi	Ascomycota	Saccharomycetes	Saccharomycetales	Phaffomycetaceae	Komagataella	Komagataella phaffii	0	0	0	735403	96.5	9341180	Scaffold
GCA_023014905.1	Fungi	Ascomycota	Saccharomycetes	Saccharomycetales	Phaffomycetaceae	Komagataella	Komagataella phaffii	0	0	0	963206	96.6	9352470	Scaffold
GCA_023014935.1	Fungi	Ascomycota	Saccharomycetes	Saccharomycetales	Phaffomycetaceae	Komagataella	Komagataella phaffii	0	0	0	735122	96.6	9348134	Scaffold
GCA_023014955.1	Fungi	Ascomycota	Saccharomycetes	Saccharomycetales	Phaffomycetaceae	Komagataella	Komagataella phaffii	0	0	0	808560	96.6	9324746	Scaffold
GCA_023014965.1	Fungi	Ascomycota	Saccharomycetes	Saccharomycetales	Phaffomycetaceae	Komagataella	Komagataella phaffii	0	0	0	591005	96.5	9331255	Scaffold
GCA_023014995.1	Fungi	Ascomycota	Saccharomycetes	Saccharomycetales	Phaffomycetaceae	Komagataella	Komagataella phaffii	0	0	0	711763	96.5	9345346	Scaffold
GCA_023015005.1	Fungi	Ascomycota	Saccharomycetes	Saccharomycetales	Phaffomycetaceae	Komagataella	Komagataella phaffii	0	0	0	591005	96.5	9333428	Scaffold
GCA_023015045.1	Fungi	Ascomycota	Saccharomycetes	Saccharomycetales	Phaffomycetaceae	Komagataella	Komagataella phaffii	0	0	0	808015	96.5	9369496	Scaffold
GCA_023015055.1	Fungi	Ascomycota	Saccharomycetes	Saccharomycetales	Phaffomycetaceae	Komagataella	Komagataella phaffii	0	0	0	591012	96.7	9388584	Scaffold
GCA_023015065.1	Fungi	Ascomycota	Saccharomycetes	Saccharomycetales	Phaffomycetaceae	Komagataella	Komagataella phaffii	0	0	0	977507	96.5	9350169	Scaffold
GCA_023015095.1	Fungi	Ascomycota	Saccharomycetes	Saccharomycetales	Phaffomycetaceae	Komagataella	Komagataella phaffii	0	0	0	962972	96.6	9354945	Scaffold
GCA_023015115.1	Fungi	Ascomycota	Saccharomycetes	Saccharomycetales	Phaffomycetaceae	Komagataella	Komagataella phaffii	0	0	0	591005	96.4	9342088	Scaffold
GCA_023015125.1	Fungi	Ascomycota	Saccharomycetes	Saccharomycetales	Phaffomycetaceae	Komagataella	Komagataella phaffii	0	0	0	1337133	96.5	9376087	Scaffold
GCA_023015145.1	Fungi	Ascomycota	Saccharomycetes	Saccharomycetales	Phaffomycetaceae	Komagataella	Komagataella phaffii	0	0	0	566027	96.7	9345166	Scaffold
GCA_023015175.1	Fungi	Ascomycota	Saccharomycetes	Saccharomycetales	Phaffomycetaceae	Komagataella	Komagataella phaffii	0	0	0	536014	96.5	9389806	Scaffold
GCA_023015185.1	Fungi	Ascomycota	Saccharomycetes	Saccharomycetales	Phaffomycetaceae	Komagataella	Komagataella phaffii	0	0	0	591024	96.7	9367967	Scaffold
GCA_023015205.1	Fungi	Ascomycota	Saccharomycetes	Saccharomycetales	Phaffomycetaceae	Komagataella	Komagataella phaffii	0	0	0	846338	96.5	9336424	Scaffold
GCA_023015235.1	Fungi	Ascomycota	Saccharomycetes	Saccharomycetales	Phaffomycetaceae	Komagataella	Komagataella phaffii	0	0	0	987045	96.7	9325586	Scaffold
GCA_023015255.1	Fungi	Ascomycota	Saccharomycetes	Saccharomycetales	Phaffomycetaceae	Komagataella	Komagataella phaffii	0	0	0	808336	96.5	9342786	Scaffold
GCA_023015265.1	Fungi	Ascomycota	Saccharomycetes	Saccharomycetales	Phaffomycetaceae	Komagataella	Komagataella phaffii	0	0	0	237365	96.1	9472691	Scaffold
GCA_023015295.1	Fungi	Ascomycota	Saccharomycetes	Saccharomycetales	Phaffomycetaceae	Komagataella	Komagataella phaffii	0	0	0	297413	96.3	9469030	Scaffold
GCA_023015305.1	Fungi	Ascomycota	Saccharomycetes	Saccharomycetales	Phaffomycetaceae	Komagataella	Komagataella phaffii	0	0	0	1386258	96.6	9365273	Scaffold
GCA_023015325.1	Fungi	Ascomycota	Saccharomycetes	Saccharomycetales	Phaffomycetaceae	Komagataella	Komagataella phaffii	0	0	0	808557	96.7	9341438	Scaffold
GCA_023015345.1	Fungi	Ascomycota	Sordariomycetes	Hypocreales	Nectriaceae	Calonectria	Calonectria ilicicola	0	0	0	685330	98.6	70575379	Contig
GCA_023015375.1	Fungi	Ascomycota	Sordariomycetes	Hypocreales	Nectriaceae	Calonectria	Calonectria ilicicola	0	0	0	530120	98.7	69773417	Contig
GCA_023015385.1	Fungi	Ascomycota	Sordariomycetes	Hypocreales	Nectriaceae	Calonectria	Calonectria ilicicola	0	0	0	482386	98.5	69866679	Contig
GCA_023015405.1	Fungi	Ascomycota	Sordariomycetes	Hypocreales	Nectriaceae	Calonectria	Calonectria ilicicola	0	0	0	497366	98.8	70620920	Contig
GCA_023015435.1	Fungi	Ascomycota	Sordariomycetes	Hypocreales	Nectriaceae	Calonectria	Calonectria ilicicola	0	0	0	511546	98.7	70263938	Contig
GCA_023015445.1	Fungi	Ascomycota	Sordariomycetes	Hypocreales	Nectriaceae	Calonectria	Calonectria ilicicola	0	0	0	481907	98.5	75445084	Contig
GCA_023015465.1	Fungi	Ascomycota	Sordariomycetes	Hypocreales	Nectriaceae	Calonectria	Calonectria ilicicola	0	0	0	549956	99	70857068	Contig
GCA_023015485.1	Fungi	Ascomycota	Sordariomycetes	Hypocreales	Nectriaceae	Calonectria	Calonectria ilicicola	0	0	0	477770	98.7	70503378	Contig
GCA_023015515.1	Fungi	Ascomycota	Sordariomycetes	Hypocreales	Nectriaceae	Calonectria	Calonectria ilicicola	0	0	0	259980	98.7	68380490	Contig
GCA_023015535.1	Fungi	Ascomycota	Sordariomycetes	Hypocreales	Nectriaceae	Calonectria	Calonectria ilicicola	0	0	0	434235	98.8	69607940	Contig
GCA_023065375.1	Fungi	Ascomycota	Eurotiomycetes	Eurotiales	Aspergillaceae	Penicillium	Penicillium roqueforti	0	0	0	755013	98.3	28037876	Scaffold
GCA_023065405.1	Fungi	Ascomycota	Sordariomycetes	Hypocreales	Nectriaceae	Fusarium	Fusarium commune	0	0	0	2194425	98.4	46148238	Contig
GCA_023065415.1	Fungi	Ascomycota	Eurotiomycetes	Eurotiales	Aspergillaceae	Penicillium	Penicillium roqueforti	0	0	0	1235589	98.3	27165649	Scaffold
GCA_023065455.1	Fungi	Ascomycota	Lecanoromycetes	Lecanorales	Cladoniaceae	Cladonia	Cladonia rangiferina	0	0	0	699827	98.4	39345263	Contig
GCA_023065465.1	Fungi	Ascomycota	Eurotiomycetes	Eurotiales	Aspergillaceae	Penicillium	Penicillium roqueforti	0	0	0	465303	98.3	28255295	Scaffold
GCA_023065495.1	Fungi	Ascomycota	Eurotiomycetes	Eurotiales	Aspergillaceae	Penicillium	Penicillium roqueforti	0	0	0	1526950	98.3	27208865	Scaffold
GCA_023065525.1	Fungi	Ascomycota	Eurotiomycetes	Eurotiales	Aspergillaceae	Penicillium	Penicillium roqueforti	0	0	0	320526	98.4	31707239	Scaffold
GCA_023065595.1	Fungi	Ascomycota	Eurotiomycetes	Eurotiales	Aspergillaceae	Penicillium	Penicillium roqueforti	0	0	0	1110228	98.6	26503641	Scaffold
GCA_023065625.1	Fungi	Ascomycota	Eurotiomycetes	Eurotiales	Aspergillaceae	Penicillium	Penicillium roqueforti	0	0	0	139787	96.4	29562938	Scaffold
GCA_023065655.1	Fungi	Ascomycota	Eurotiomycetes	Eurotiales	Aspergillaceae	Penicillium	Penicillium roqueforti	0	0	0	674982	98.6	27936863	Scaffold
GCA_023065685.1	Fungi	Ascomycota	Eurotiomycetes	Eurotiales	Aspergillaceae	Penicillium	Penicillium roqueforti	0	0	0	605270	98.4	29338683	Scaffold
GCA_023065715.1	Fungi	Ascomycota	Saccharomycetes	Saccharomycetales	Saccharomycetaceae	Saccharomyces	Saccharomyces cerevisiae	0	0	0	815244	97	11809317	Chromosome
GCA_023065745.1	Fungi	Ascomycota	Leotiomycetes	Erysiphales	Erysiphaceae	Blumeria	Blumeria hordei	0	0	0	152709	96.9	117367246	Contig
GCA_023065755.1	Fungi	Ascomycota	Sordariomycetes	Xylariales	Hypoxylaceae	Daldinia	Daldinia loculata	0	0	0	511218	98.9	35622534	Contig
GCA_023065795.1	Fungi	Ascomycota	Eurotiomycetes	Onygenales	Arthrodermataceae	Trichophyton	Trichophyton indotineae	0	0	0	4204240	99	22316814	Contig
GCA_023065815.1	Fungi	Ascomycota	Eurotiomycetes	Onygenales	Arthrodermataceae	Trichophyton	Trichophyton indotineae	0	0	0	3646268	99.1	22297103	Scaffold
GCA_023065845.1	Fungi	Ascomycota	Eurotiomycetes	Onygenales	Arthrodermataceae	Trichophyton	Trichophyton indotineae	0	0	0	3672843	99	22303869	Contig
GCA_023065865.1	Fungi	Ascomycota	Eurotiomycetes	Onygenales	Arthrodermataceae	Trichophyton	Trichophyton indotineae	0	0	0	4361119	98.8	22331438	Contig
GCA_023065885.1	Fungi	Ascomycota	Eurotiomycetes	Onygenales	Arthrodermataceae	Trichophyton	Trichophyton indotineae	0	0	0	4066087	98.9	22383831	Contig
GCA_023065905.1	Fungi	Ascomycota	Eurotiomycetes	Onygenales	Arthrodermataceae	Trichophyton	Trichophyton indotineae	0	0	0	8011651	99.2	22261634	Scaffold
GCA_023078535.2	Fungi	Basidiomycota	Microbotryomycetes	Sporidiobolales	Sporidiobolaceae	Rhodotorula	Rhodotorula toruloides	0	0	0	261224	86.9	22546560	Scaffold
GCA_023078545.1	Fungi	Ascomycota	Schizosaccharomycetes	Schizosaccharomycetales	Schizosaccharomycetaceae	Schizosaccharomyces	Schizosaccharomyces pombe	0	0	0	4554588	95.7	12813332	Chromosome
GCA_023078575.1	Fungi	Ascomycota	Sordariomycetes	Diaporthales	Diaporthaceae	Diaporthe	Diaporthe nobilis	0	0	0	4465511	98.7	59284393	Contig
GCA_023078685.1	Fungi	Ascomycota	Sordariomycetes	Xylariales	Sporocadaceae	Neopestalotiopsis	Neopestalotiopsis rosae	0	0	0	6346464	99.5	53779277	Contig
GCA_023078705.1	Fungi	Ascomycota	Dothideomycetes	Venturiales	Venturiaceae	NA	Venturiaceae sp. KMAF11	0	0	0	2344944	98.9	44196392	Contig
GCA_023079105.1	Fungi	Basidiomycota	Malasseziomycetes	Malasseziales	Malasseziaceae	Malassezia	Malassezia furfur	0	0	0	601315	94.1	8347653	Contig
GCA_023079125.1	Fungi	Basidiomycota	Malasseziomycetes	Malasseziales	Malasseziaceae	Malassezia	Malassezia furfur	0	0	0	34740	89.3	16692918	Contig
GCA_023079135.1	Fungi	Basidiomycota	Malasseziomycetes	Malasseziales	Malasseziaceae	Malassezia	Malassezia furfur	0	0	0	1641009	93.6	8354367	Contig
GCA_023079145.1	Fungi	Basidiomycota	Malasseziomycetes	Malasseziales	Malasseziaceae	Malassezia	Malassezia furfur	0	0	0	1649518	93.6	8475421	Contig
GCA_023079155.1	Fungi	Basidiomycota	Malasseziomycetes	Malasseziales	Malasseziaceae	Malassezia	Malassezia furfur	0	0	0	1621960	93.7	9254543	Contig
GCA_023079165.1	Fungi	Basidiomycota	Malasseziomycetes	Malasseziales	Malasseziaceae	Malassezia	Malassezia furfur	0	0	0	10551	81	15598411	Contig
GCA_023079195.1	Fungi	Ascomycota	Dothideomycetes	Venturiales	Venturiaceae	Venturia	Venturia pyrina	0	0	0	330715	99.2	39224885	Scaffold
GCA_023079205.1	Fungi	Ascomycota	Dothideomycetes	Pleosporales	Pleosporaceae	Bipolaris	Bipolaris zeicola	0	0	0	110153	99.1	31201417	Scaffold
GCA_023079225.1	Fungi	Ascomycota	Dothideomycetes	Dothideales	Saccotheciaceae	Aureobasidium	Aureobasidium pullulans	0	0	0	1130983	92.5	28847586	Scaffold
GCA_023079245.1	Fungi	Ascomycota	Dothideomycetes	Botryosphaeriales	Aplosporellaceae	Aplosporella	Aplosporella prunicola	0	0	0	955937	99.3	32515209	Scaffold
GCA_023079265.1	Fungi	Ascomycota	Dothideomycetes	Pleosporales	Pleosporaceae	Alternaria	Alternaria brassicicola	0	0	0	798759	87.5	36072007	Scaffold
GCA_023079285.1	Fungi	Ascomycota	Dothideomycetes	Pleosporales	Pleosporaceae	Alternaria	Alternaria alternata	0	0	0	1097884	98.9	32987698	Scaffold
GCA_023079305.1	Fungi	Ascomycota	Dothideomycetes	Botryosphaeriales	Botryosphaeriaceae	Lasiodiplodia	Lasiodiplodia sp. KE8409	0	0	0	522499	99.1	43989322	Scaffold
GCA_023079325.1	Fungi	Ascomycota	Dothideomycetes	Dothideales	Saccotheciaceae	Aureobasidium	Aureobasidium pullulans	0	0	0	1223087	98	25051135	Scaffold
GCA_023079475.1	Fungi	Ascomycota	Sordariomycetes	Diaporthales	Valsaceae	Cytospora	Cytospora mali	0	0	0	4819417	99	41952590	Contig
GCA_023079495.1	Fungi	Ascomycota	Sordariomycetes	Xylariales	Xylariaceae	Xylaria	Xylaria sp. L1 SY-2022	0	0	0	2995534	97.1	36604648	Contig
GCA_023079535.1	Fungi	Microsporidia	NA	NA	Enterocytozoonidae	Ecytonucleospora	Ecytonucleospora hepatopenaei	0	0	0	230105	13.3	3030581	Contig
GCA_023079565.1	Fungi	Ascomycota	Dothideomycetes	Botryosphaeriales	Botryosphaeriaceae	Botryosphaeria	Botryosphaeria dothidea	0	0	0	240828	98.9	48628207	Scaffold
GCA_023079585.1	Fungi	Ascomycota	Dothideomycetes	Botryosphaeriales	Botryosphaeriaceae	Botryosphaeria	Botryosphaeria dothidea	0	0	0	209785	99.1	47602530	Scaffold
GCA_023079605.1	Fungi	Ascomycota	Dothideomycetes	Botryosphaeriales	Botryosphaeriaceae	Diplodia	Diplodia mutila	0	0	0	113837	98.8	44310911	Scaffold
GCA_023079615.1	Fungi	Ascomycota	Dothideomycetes	Botryosphaeriales	Botryosphaeriaceae	Botryosphaeria	Botryosphaeria dothidea	0	0	0	283658	99.1	46694000	Scaffold
GCA_023080815.1	Fungi	Ascomycota	Dothideomycetes	Botryosphaeriales	Botryosphaeriaceae	Botryosphaeria	Botryosphaeria dothidea	0	0	0	349668	99.2	44215117	Scaffold
GCA_023081405.1	Fungi	Ascomycota	Dothideomycetes	Botryosphaeriales	Botryosphaeriaceae	Neofusicoccum	Neofusicoccum parvum	0	0	0	338978	98.9	43965967	Scaffold
GCA_023082095.1	Fungi	Ascomycota	Dothideomycetes	Botryosphaeriales	Botryosphaeriaceae	Dothiorella	Dothiorella sarmentorum	0	0	0	215021	99.1	38272598	Scaffold
GCA_023082105.1	Fungi	Ascomycota	Dothideomycetes	Botryosphaeriales	Botryosphaeriaceae	Neofusicoccum	Neofusicoccum parvum	0	0	0	311103	99.2	44830530	Scaffold
GCA_023082125.1	Fungi	Ascomycota	Dothideomycetes	Botryosphaeriales	Botryosphaeriaceae	Botryosphaeria	Botryosphaeria dothidea	0	0	0	251631	99.2	51358839	Scaffold
GCA_023082145.1	Fungi	Ascomycota	Dothideomycetes	Botryosphaeriales	Botryosphaeriaceae	Botryosphaeria	Botryosphaeria dothidea	0	0	0	349999	99.2	45207939	Scaffold
GCA_023084425.1	Fungi	Ascomycota	Dothideomycetes	Botryosphaeriales	Botryosphaeriaceae	Neofusicoccum	Neofusicoccum parvum	0	0	0	53827	98.4	43337139	Scaffold
GCA_023084435.1	Fungi	Ascomycota	Dothideomycetes	Botryosphaeriales	Botryosphaeriaceae	Neofusicoccum	Neofusicoccum parvum	0	0	0	316673	98.9	42709424	Scaffold
GCA_023084445.1	Fungi	Ascomycota	Dothideomycetes	Botryosphaeriales	Botryosphaeriaceae	Botryosphaeria	Botryosphaeria dothidea	0	0	0	327084	98.9	45368491	Scaffold
GCA_023084485.1	Fungi	Ascomycota	Dothideomycetes	Botryosphaeriales	Botryosphaeriaceae	Botryosphaeria	Botryosphaeria dothidea	0	0	0	263264	99.2	44898347	Scaffold
GCA_023084505.1	Fungi	Ascomycota	Dothideomycetes	Botryosphaeriales	Botryosphaeriaceae	Botryosphaeria	Botryosphaeria dothidea	0	0	0	376175	99.2	44289433	Scaffold
GCA_023084525.1	Fungi	Ascomycota	Dothideomycetes	Botryosphaeriales	Botryosphaeriaceae	Botryosphaeria	Botryosphaeria kuwatsukai	0	0	0	711716	99.2	43887341	Scaffold
GCA_023084545.1	Fungi	Ascomycota	Dothideomycetes	Botryosphaeriales	Botryosphaeriaceae	Botryosphaeria	Botryosphaeria dothidea	0	0	0	239903	99.1	44530214	Scaffold
GCA_023084565.1	Fungi	Ascomycota	Dothideomycetes	Botryosphaeriales	Botryosphaeriaceae	Botryosphaeria	Botryosphaeria dothidea	0	0	0	366439	99.1	44163587	Scaffold
GCA_023084585.1	Fungi	Ascomycota	Dothideomycetes	Botryosphaeriales	Botryosphaeriaceae	Botryosphaeria	Botryosphaeria dothidea	0	0	0	424451	99.2	44122064	Scaffold
GCA_023084605.1	Fungi	Ascomycota	Dothideomycetes	Botryosphaeriales	Botryosphaeriaceae	Botryosphaeria	Botryosphaeria dothidea	0	0	0	256828	98.8	56023308	Scaffold
GCA_023084625.1	Fungi	Ascomycota	Dothideomycetes	Botryosphaeriales	Botryosphaeriaceae	Botryosphaeria	Botryosphaeria dothidea	0	0	0	250116	99.2	56035836	Scaffold
GCA_023084645.1	Fungi	Ascomycota	Dothideomycetes	Botryosphaeriales	Botryosphaeriaceae	Botryosphaeria	Botryosphaeria dothidea	0	0	0	263952	99.1	45750300	Scaffold
GCA_023084665.1	Fungi	Ascomycota	Dothideomycetes	Botryosphaeriales	Botryosphaeriaceae	Botryosphaeria	Botryosphaeria dothidea	0	0	0	319148	99.2	45995210	Scaffold
GCA_023084685.1	Fungi	Ascomycota	Dothideomycetes	Botryosphaeriales	Botryosphaeriaceae	Botryosphaeria	Botryosphaeria dothidea	0	0	0	213699	99	44602656	Scaffold
GCA_023084705.1	Fungi	Ascomycota	Dothideomycetes	Botryosphaeriales	Botryosphaeriaceae	Botryosphaeria	Botryosphaeria dothidea	0	0	0	363259	99.1	43921233	Scaffold
GCA_023084725.1	Fungi	Ascomycota	Dothideomycetes	Botryosphaeriales	Botryosphaeriaceae	Botryosphaeria	Botryosphaeria dothidea	0	0	0	340502	99	43898745	Scaffold
GCA_023084745.1	Fungi	Ascomycota	Dothideomycetes	Botryosphaeriales	Botryosphaeriaceae	Botryosphaeria	Botryosphaeria dothidea	0	0	0	156661	99.1	45130314	Scaffold
GCA_023084765.1	Fungi	Ascomycota	Dothideomycetes	Botryosphaeriales	Botryosphaeriaceae	Botryosphaeria	Botryosphaeria dothidea	0	0	0	290311	99	44429209	Scaffold
GCA_023084785.1	Fungi	Ascomycota	Dothideomycetes	Botryosphaeriales	Botryosphaeriaceae	Botryosphaeria	Botryosphaeria dothidea	0	0	0	272639	98.9	43889942	Scaffold
GCA_023084805.1	Fungi	Ascomycota	Dothideomycetes	Botryosphaeriales	Botryosphaeriaceae	Neofusicoccum	Neofusicoccum parvum	0	0	0	70445	98.8	42950507	Scaffold
GCA_023084825.1	Fungi	Ascomycota	Dothideomycetes	Botryosphaeriales	Botryosphaeriaceae	Botryosphaeria	Botryosphaeria dothidea	0	0	0	351123	99	43989728	Scaffold
GCA_023084845.1	Fungi	Ascomycota	Dothideomycetes	Botryosphaeriales	Botryosphaeriaceae	Botryosphaeria	Botryosphaeria dothidea	0	0	0	228558	91.8	55993910	Scaffold
GCA_023084865.1	Fungi	Ascomycota	Dothideomycetes	Botryosphaeriales	Botryosphaeriaceae	Botryosphaeria	Botryosphaeria dothidea	0	0	0	251608	99.2	45113371	Scaffold
GCA_023084885.1	Fungi	Ascomycota	Dothideomycetes	Botryosphaeriales	Botryosphaeriaceae	Botryosphaeria	Botryosphaeria dothidea	0	0	0	234415	98.9	46879878	Scaffold
GCA_023084905.1	Fungi	Ascomycota	Dothideomycetes	Botryosphaeriales	Botryosphaeriaceae	Botryosphaeria	Botryosphaeria dothidea	0	0	0	326813	99.1	45400000	Scaffold
GCA_023084925.1	Fungi	Ascomycota	Dothideomycetes	Botryosphaeriales	Botryosphaeriaceae	Botryosphaeria	Botryosphaeria dothidea	0	0	0	245745	98.8	46966226	Scaffold
GCA_023084945.1	Fungi	Ascomycota	Dothideomycetes	Botryosphaeriales	Botryosphaeriaceae	Botryosphaeria	Botryosphaeria dothidea	0	0	0	225665	99.1	56035625	Scaffold
GCA_023084965.1	Fungi	Ascomycota	Dothideomycetes	Botryosphaeriales	Botryosphaeriaceae	Botryosphaeria	Botryosphaeria dothidea	0	0	0	250312	98.9	46826910	Scaffold
GCA_023084985.1	Fungi	Ascomycota	Dothideomycetes	Botryosphaeriales	Botryosphaeriaceae	Botryosphaeria	Botryosphaeria dothidea	0	0	0	226014	99.1	47046595	Scaffold
GCA_023085005.1	Fungi	Ascomycota	Dothideomycetes	Botryosphaeriales	Botryosphaeriaceae	Botryosphaeria	Botryosphaeria dothidea	0	0	0	474501	99.1	44832389	Scaffold
GCA_023085025.1	Fungi	Ascomycota	Dothideomycetes	Botryosphaeriales	Botryosphaeriaceae	Botryosphaeria	Botryosphaeria dothidea	0	0	0	191155	98.9	47122984	Scaffold
GCA_023085045.1	Fungi	Ascomycota	Dothideomycetes	Botryosphaeriales	Botryosphaeriaceae	Botryosphaeria	Botryosphaeria dothidea	0	0	0	234492	98.9	47723533	Scaffold
GCA_023085065.1	Fungi	Ascomycota	Dothideomycetes	Botryosphaeriales	Botryosphaeriaceae	Botryosphaeria	Botryosphaeria dothidea	0	0	0	133457	99.1	49684184	Scaffold
GCA_023085085.1	Fungi	Ascomycota	Dothideomycetes	Botryosphaeriales	Botryosphaeriaceae	Botryosphaeria	Botryosphaeria dothidea	0	0	0	305018	99.1	44004207	Scaffold
GCA_023085105.1	Fungi	Ascomycota	Dothideomycetes	Botryosphaeriales	Botryosphaeriaceae	Botryosphaeria	Botryosphaeria dothidea	0	0	0	128628	98.7	47447790	Scaffold
GCA_023085125.1	Fungi	Ascomycota	Dothideomycetes	Botryosphaeriales	Botryosphaeriaceae	Botryosphaeria	Botryosphaeria dothidea	0	0	0	166472	98.9	48063132	Scaffold
GCA_023085145.1	Fungi	Ascomycota	Dothideomycetes	Botryosphaeriales	Botryosphaeriaceae	Botryosphaeria	Botryosphaeria dothidea	0	0	0	110639	98.5	50533741	Scaffold
GCA_023085165.1	Fungi	Ascomycota	Dothideomycetes	Botryosphaeriales	Botryosphaeriaceae	Botryosphaeria	Botryosphaeria dothidea	0	0	0	123254	98.9	47587011	Scaffold
GCA_023085185.1	Fungi	Ascomycota	Dothideomycetes	Botryosphaeriales	Botryosphaeriaceae	Botryosphaeria	Botryosphaeria dothidea	0	0	0	290694	98.8	45072035	Scaffold
GCA_023085205.1	Fungi	Ascomycota	Dothideomycetes	Botryosphaeriales	Botryosphaeriaceae	Botryosphaeria	Botryosphaeria dothidea	0	0	0	95869	98.9	56034252	Scaffold
GCA_023085225.1	Fungi	Ascomycota	Dothideomycetes	Botryosphaeriales	Botryosphaeriaceae	Botryosphaeria	Botryosphaeria dothidea	0	0	0	186743	82.7	55967680	Scaffold
GCA_023085245.1	Fungi	Ascomycota	Dothideomycetes	Botryosphaeriales	Botryosphaeriaceae	Botryosphaeria	Botryosphaeria dothidea	0	0	0	354078	99.2	44715623	Scaffold
GCA_023085265.1	Fungi	Ascomycota	Dothideomycetes	Botryosphaeriales	Botryosphaeriaceae	Botryosphaeria	Botryosphaeria dothidea	0	0	0	253498	99.1	45291871	Scaffold
GCA_023085275.1	Fungi	Ascomycota	Dothideomycetes	Botryosphaeriales	Botryosphaeriaceae	Botryosphaeria	Botryosphaeria dothidea	0	0	0	168030	99	56034358	Scaffold
GCA_023085295.1	Fungi	Ascomycota	Dothideomycetes	Botryosphaeriales	Botryosphaeriaceae	Botryosphaeria	Botryosphaeria dothidea	0	0	0	269526	98.8	45784533	Scaffold
GCA_023085315.1	Fungi	Ascomycota	Dothideomycetes	Botryosphaeriales	Botryosphaeriaceae	Botryosphaeria	Botryosphaeria dothidea	0	0	0	247354	98.9	46888210	Scaffold
GCA_023085355.1	Fungi	Ascomycota	Dothideomycetes	Botryosphaeriales	Botryosphaeriaceae	Botryosphaeria	Botryosphaeria dothidea	0	0	0	255030	99.1	44510608	Scaffold
GCA_023085455.1	Fungi	Ascomycota	Dothideomycetes	Botryosphaeriales	Botryosphaeriaceae	Botryosphaeria	Botryosphaeria dothidea	0	0	0	326602	52.6	55909159	Scaffold
GCA_023085465.1	Fungi	Ascomycota	Dothideomycetes	Botryosphaeriales	Botryosphaeriaceae	Botryosphaeria	Botryosphaeria dothidea	0	0	0	373180	98.9	44182039	Scaffold
GCA_023085475.1	Fungi	Ascomycota	Dothideomycetes	Botryosphaeriales	Botryosphaeriaceae	Botryosphaeria	Botryosphaeria dothidea	0	0	0	212555	98.9	46882960	Scaffold
GCA_023085525.1	Fungi	Ascomycota	Dothideomycetes	Botryosphaeriales	Botryosphaeriaceae	Botryosphaeria	Botryosphaeria dothidea	0	0	0	236806	99.1	44663226	Scaffold
GCA_023085605.1	Fungi	Ascomycota	Dothideomycetes	Botryosphaeriales	Botryosphaeriaceae	Diplodia	Diplodia sapinea	0	0	0	94966	98.3	39303419	Scaffold
GCA_023085745.1	Fungi	Ascomycota	Dothideomycetes	Botryosphaeriales	Botryosphaeriaceae	Botryosphaeria	Botryosphaeria dothidea	0	0	0	125660	99.2	56035912	Scaffold
GCA_023085825.1	Fungi	Ascomycota	Dothideomycetes	Botryosphaeriales	Botryosphaeriaceae	Botryosphaeria	Botryosphaeria dothidea	0	0	0	300748	99.2	45782101	Scaffold
GCA_023086045.1	Fungi	Ascomycota	Dothideomycetes	Botryosphaeriales	Botryosphaeriaceae	Diplodia	Diplodia seriata	0	0	0	233031	95.3	44410094	Scaffold
GCA_023086605.1	Fungi	Ascomycota	Dothideomycetes	Botryosphaeriales	Botryosphaeriaceae	Botryosphaeria	Botryosphaeria dothidea	0	0	0	221988	99.1	56033784	Scaffold
GCA_023086915.1	Fungi	Ascomycota	Dothideomycetes	Botryosphaeriales	Botryosphaeriaceae	Botryosphaeria	Botryosphaeria dothidea	0	0	0	194142	98.9	56029310	Scaffold
GCA_023086925.1	Fungi	Ascomycota	Dothideomycetes	Botryosphaeriales	Botryosphaeriaceae	Botryosphaeria	Botryosphaeria dothidea	0	0	0	250992	99	44246273	Scaffold
GCA_023086955.1	Fungi	Ascomycota	Dothideomycetes	Botryosphaeriales	Botryosphaeriaceae	Botryosphaeria	Botryosphaeria dothidea	0	0	0	330215	99	44441394	Scaffold
GCA_023086975.1	Fungi	Ascomycota	Dothideomycetes	Botryosphaeriales	Botryosphaeriaceae	Lasiodiplodia	Lasiodiplodia theobromae	0	0	0	441112	99.4	51872635	Scaffold
GCA_023087025.1	Fungi	Ascomycota	Dothideomycetes	Botryosphaeriales	Botryosphaeriaceae	Botryosphaeria	Botryosphaeria dothidea	0	0	0	244759	99.1	45450083	Scaffold
GCA_023087045.1	Fungi	Ascomycota	Dothideomycetes	Botryosphaeriales	Botryosphaeriaceae	Botryosphaeria	Botryosphaeria dothidea	0	0	0	226153	98.9	48473189	Scaffold
GCA_023087065.1	Fungi	Ascomycota	Dothideomycetes	Botryosphaeriales	Botryosphaeriaceae	Botryosphaeria	Botryosphaeria dothidea	0	0	0	321787	99.1	48881860	Scaffold
GCA_023087085.1	Fungi	Ascomycota	Dothideomycetes	Botryosphaeriales	Botryosphaeriaceae	Botryosphaeria	Botryosphaeria dothidea	0	0	0	203484	99	49570367	Scaffold
GCA_023087105.1	Fungi	Ascomycota	Dothideomycetes	Botryosphaeriales	Botryosphaeriaceae	Botryosphaeria	Botryosphaeria dothidea	0	0	0	216512	99.1	51224966	Scaffold
GCA_023087115.1	Fungi	Ascomycota	Dothideomycetes	Botryosphaeriales	Botryosphaeriaceae	Botryosphaeria	Botryosphaeria dothidea	0	0	0	235025	99.1	46730881	Scaffold
GCA_023087145.1	Fungi	Ascomycota	Dothideomycetes	Botryosphaeriales	Botryosphaeriaceae	Botryosphaeria	Botryosphaeria dothidea	0	0	0	318543	99.1	44587649	Scaffold
GCA_023087155.1	Fungi	Ascomycota	Dothideomycetes	Botryosphaeriales	Botryosphaeriaceae	Botryosphaeria	Botryosphaeria dothidea	0	0	0	203228	99.1	49614971	Scaffold
GCA_023087165.1	Fungi	Ascomycota	Dothideomycetes	Botryosphaeriales	Botryosphaeriaceae	Botryosphaeria	Botryosphaeria dothidea	0	0	0	457126	99.1	50336144	Scaffold
GCA_023087175.1	Fungi	Ascomycota	Dothideomycetes	Botryosphaeriales	Botryosphaeriaceae	Botryosphaeria	Botryosphaeria dothidea	0	0	0	228295	99.1	47103610	Scaffold
GCA_023087185.1	Fungi	Ascomycota	Dothideomycetes	Botryosphaeriales	Botryosphaeriaceae	Botryosphaeria	Botryosphaeria dothidea	0	0	0	218829	99.1	47122317	Scaffold
GCA_023087225.1	Fungi	Ascomycota	Dothideomycetes	Botryosphaeriales	Botryosphaeriaceae	Botryosphaeria	Botryosphaeria dothidea	0	0	0	277919	99.2	44155633	Scaffold
GCA_023087285.1	Fungi	Ascomycota	Dothideomycetes	Botryosphaeriales	Botryosphaeriaceae	Botryosphaeria	Botryosphaeria dothidea	0	0	0	281635	99.1	43577337	Scaffold
GCA_023087305.1	Fungi	Ascomycota	Dothideomycetes	Botryosphaeriales	Botryosphaeriaceae	Diplodia	Diplodia sapinea	0	0	0	116780	98.2	36936251	Scaffold
GCA_023087325.1	Fungi	Ascomycota	Dothideomycetes	Botryosphaeriales	Botryosphaeriaceae	Lasiodiplodia	Lasiodiplodia theobromae	0	0	0	499600	99.2	43471026	Scaffold
GCA_023087345.1	Fungi	Ascomycota	Dothideomycetes	Botryosphaeriales	Botryosphaeriaceae	Botryosphaeria	Botryosphaeria dothidea	0	0	0	451691	99	45377262	Scaffold
GCA_023087365.1	Fungi	Ascomycota	Dothideomycetes	Botryosphaeriales	Botryosphaeriaceae	Lasiodiplodia	Lasiodiplodia theobromae	0	0	0	589994	99.2	44355007	Scaffold
GCA_023087385.1	Fungi	Ascomycota	Dothideomycetes	Botryosphaeriales	Botryosphaeriaceae	Diplodia	Diplodia sapinea	0	0	0	131404	98.2	37064197	Scaffold
GCA_023087405.1	Fungi	Ascomycota	Dothideomycetes	Botryosphaeriales	Botryosphaeriaceae	Lasiodiplodia	Lasiodiplodia theobromae	0	0	0	779016	99.1	43244561	Scaffold
GCA_023087425.1	Fungi	Ascomycota	Dothideomycetes	Botryosphaeriales	Botryosphaeriaceae	Botryosphaeria	Botryosphaeria dothidea	0	0	0	168882	99.1	45331870	Scaffold
GCA_023087445.1	Fungi	Ascomycota	Dothideomycetes	Botryosphaeriales	Botryosphaeriaceae	Neofusicoccum	Neofusicoccum parvum	0	0	0	63454	98.5	44490181	Scaffold
GCA_023087465.1	Fungi	Ascomycota	Dothideomycetes	Botryosphaeriales	Botryosphaeriaceae	Botryosphaeria	Botryosphaeria dothidea	0	0	0	142320	99.2	45847657	Scaffold
GCA_023087485.1	Fungi	Ascomycota	Dothideomycetes	Botryosphaeriales	Botryosphaeriaceae	Neofusicoccum	Neofusicoccum parvum	0	0	0	248791	98.7	50080133	Scaffold
GCA_023087505.1	Fungi	Ascomycota	Dothideomycetes	Botryosphaeriales	Botryosphaeriaceae	Botryosphaeria	Botryosphaeria dothidea	0	0	0	430333	99	43766589	Scaffold
GCA_023087525.1	Fungi	Ascomycota	Dothideomycetes	Botryosphaeriales	Botryosphaeriaceae	Lasiodiplodia	Lasiodiplodia sp. KE8368	0	0	0	435153	99.1	50973113	Scaffold
GCA_023087545.1	Fungi	Ascomycota	Dothideomycetes	Botryosphaeriales	Botryosphaeriaceae	Lasiodiplodia	Lasiodiplodia pseudotheobromae	0	0	0	283597	98.9	45888432	Scaffold
GCA_023087555.1	Fungi	Ascomycota	Dothideomycetes	Botryosphaeriales	Botryosphaeriaceae	Botryosphaeria	Botryosphaeria dothidea	0	0	0	153754	99.2	45670037	Scaffold
GCA_023087565.1	Fungi	Ascomycota	Dothideomycetes	Botryosphaeriales	Botryosphaeriaceae	Botryosphaeria	Botryosphaeria dothidea	0	0	0	175416	99.1	45107471	Scaffold
GCA_023087575.1	Fungi	Ascomycota	Dothideomycetes	Botryosphaeriales	Botryosphaeriaceae	Botryosphaeria	Botryosphaeria dothidea	0	0	0	176818	99.1	44931413	Scaffold
GCA_023087585.1	Fungi	Ascomycota	Dothideomycetes	Pleosporales	Pleosporaceae	Bipolaris	Bipolaris maydis	0	0	0	309302	98.9	43929569	Scaffold
GCA_023087785.1	Fungi	Ascomycota	Dothideomycetes	Botryosphaeriales	Botryosphaeriaceae	Botryosphaeria	Botryosphaeria dothidea	0	0	0	298819	99.2	44447432	Scaffold
GCA_023088125.1	Fungi	Ascomycota	Dothideomycetes	Botryosphaeriales	Botryosphaeriaceae	Botryosphaeria	Botryosphaeria dothidea	0	0	0	247257	99.1	45964249	Scaffold
GCA_023088145.1	Fungi	Ascomycota	Dothideomycetes	Botryosphaeriales	Botryosphaeriaceae	Botryosphaeria	Botryosphaeria dothidea	0	0	0	219564	99	46831875	Scaffold
GCA_023088165.1	Fungi	Ascomycota	Dothideomycetes	Botryosphaeriales	Botryosphaeriaceae	Neofusicoccum	Neofusicoccum parvum	0	0	0	67471	99	46295029	Scaffold
GCA_023088185.1	Fungi	Ascomycota	Dothideomycetes	Botryosphaeriales	Botryosphaeriaceae	Botryosphaeria	Botryosphaeria dothidea	0	0	0	435671	99.1	43840772	Scaffold
GCA_023088205.1	Fungi	Ascomycota	Dothideomycetes	Botryosphaeriales	Botryosphaeriaceae	Botryosphaeria	Botryosphaeria dothidea	0	0	0	203789	98.5	46507140	Scaffold
GCA_023088225.1	Fungi	Ascomycota	Dothideomycetes	Botryosphaeriales	Botryosphaeriaceae	Botryosphaeria	Botryosphaeria dothidea	0	0	0	208875	99.1	44437872	Scaffold
GCA_023088245.1	Fungi	Ascomycota	Dothideomycetes	Botryosphaeriales	Botryosphaeriaceae	Neofusicoccum	Neofusicoccum parvum	0	0	0	271410	96.3	49557376	Scaffold
GCA_023088265.1	Fungi	Ascomycota	Dothideomycetes	Botryosphaeriales	Botryosphaeriaceae	Botryosphaeria	Botryosphaeria dothidea	0	0	0	178072	99.2	54654152	Scaffold
GCA_023088285.1	Fungi	Ascomycota	Dothideomycetes	Botryosphaeriales	Botryosphaeriaceae	Botryosphaeria	Botryosphaeria dothidea	0	0	0	159003	98.9	45989995	Scaffold
GCA_023088305.1	Fungi	Ascomycota	Dothideomycetes	Botryosphaeriales	Botryosphaeriaceae	Dothiorella	Dothiorella sarmentorum	0	0	0	41808	98.3	61783650	Scaffold
GCA_023088325.1	Fungi	Ascomycota	Dothideomycetes	Botryosphaeriales	Botryosphaeriaceae	Botryosphaeria	Botryosphaeria dothidea	0	0	0	187081	99	48609268	Scaffold
GCA_023088345.1	Fungi	Ascomycota	Dothideomycetes	Botryosphaeriales	Botryosphaeriaceae	Botryosphaeria	Botryosphaeria dothidea	0	0	0	92217	98.9	55937039	Scaffold
GCA_023088355.1	Fungi	Ascomycota	Dothideomycetes	Botryosphaeriales	Botryosphaeriaceae	Botryosphaeria	Botryosphaeria dothidea	0	0	0	134821	99.1	46809619	Scaffold
GCA_023088375.1	Fungi	Ascomycota	Dothideomycetes	Botryosphaeriales	Botryosphaeriaceae	Botryosphaeria	Botryosphaeria dothidea	0	0	0	264915	94.3	55806355	Scaffold
GCA_023088395.1	Fungi	Ascomycota	Dothideomycetes	Botryosphaeriales	Botryosphaeriaceae	Botryosphaeria	Botryosphaeria dothidea	0	0	0	272261	98.9	47103286	Scaffold
GCA_023088405.1	Fungi	Ascomycota	Dothideomycetes	Botryosphaeriales	Botryosphaeriaceae	Botryosphaeria	Botryosphaeria dothidea	0	0	0	198230	99.1	47604926	Scaffold
GCA_023088415.1	Fungi	Ascomycota	Dothideomycetes	Botryosphaeriales	Botryosphaeriaceae	Botryosphaeria	Botryosphaeria dothidea	0	0	0	102097	98.9	55986734	Scaffold
GCA_023088425.1	Fungi	Ascomycota	Dothideomycetes	Botryosphaeriales	Botryosphaeriaceae	Botryosphaeria	Botryosphaeria dothidea	0	0	0	194589	99	55994589	Scaffold
GCA_023088695.1	Fungi	Ascomycota	Dothideomycetes	Botryosphaeriales	Botryosphaeriaceae	Botryosphaeria	Botryosphaeria dothidea	0	0	0	255804	99.2	47521479	Scaffold
GCA_023088705.1	Fungi	Ascomycota	Dothideomycetes	Botryosphaeriales	Botryosphaeriaceae	Botryosphaeria	Botryosphaeria dothidea	0	0	0	192893	99.1	47307359	Scaffold
GCA_023088725.1	Fungi	Ascomycota	Dothideomycetes	Botryosphaeriales	Botryosphaeriaceae	Botryosphaeria	Botryosphaeria dothidea	0	0	0	165311	98.9	56031617	Scaffold
GCA_023088745.1	Fungi	Ascomycota	Dothideomycetes	Botryosphaeriales	Botryosphaeriaceae	Botryosphaeria	Botryosphaeria dothidea	0	0	0	139137	98.9	48226171	Scaffold
GCA_023088765.1	Fungi	Ascomycota	Dothideomycetes	Botryosphaeriales	Botryosphaeriaceae	Botryosphaeria	Botryosphaeria dothidea	0	0	0	233075	98.8	46773109	Scaffold
GCA_023088785.1	Fungi	Ascomycota	Dothideomycetes	Botryosphaeriales	Botryosphaeriaceae	Botryosphaeria	Botryosphaeria dothidea	0	0	0	91737	98.9	51329702	Scaffold
GCA_023088805.1	Fungi	Ascomycota	Dothideomycetes	Botryosphaeriales	Botryosphaeriaceae	Botryosphaeria	Botryosphaeria dothidea	0	0	0	164185	98.5	46858754	Scaffold
GCA_023088845.1	Fungi	Ascomycota	Dothideomycetes	Botryosphaeriales	Botryosphaeriaceae	Botryosphaeria	Botryosphaeria dothidea	0	0	0	308994	99.2	47447886	Scaffold
GCA_023088865.1	Fungi	Ascomycota	Dothideomycetes	Botryosphaeriales	Botryosphaeriaceae	Neofusicoccum	Neofusicoccum parvum	0	0	0	242166	99	43838503	Scaffold
GCA_023088885.1	Fungi	Ascomycota	Dothideomycetes	Botryosphaeriales	Botryosphaeriaceae	Botryosphaeria	Botryosphaeria dothidea	0	0	0	210621	99	54350585	Scaffold
GCA_023088905.1	Fungi	Ascomycota	Dothideomycetes	Botryosphaeriales	Botryosphaeriaceae	Botryosphaeria	Botryosphaeria dothidea	0	0	0	269194	99.2	44259664	Scaffold
GCA_023088925.1	Fungi	Ascomycota	Dothideomycetes	Botryosphaeriales	Botryosphaeriaceae	Botryosphaeria	Botryosphaeria dothidea	0	0	0	130557	98.2	56008521	Scaffold
GCA_023088945.1	Fungi	Ascomycota	Dothideomycetes	Botryosphaeriales	Botryosphaeriaceae	Botryosphaeria	Botryosphaeria dothidea	0	0	0	157792	99.3	56018371	Scaffold
GCA_023088965.1	Fungi	Ascomycota	Dothideomycetes	Botryosphaeriales	Botryosphaeriaceae	Botryosphaeria	Botryosphaeria dothidea	0	0	0	132509	99	49941684	Scaffold
GCA_023088985.1	Fungi	Ascomycota	Dothideomycetes	Botryosphaeriales	Botryosphaeriaceae	Botryosphaeria	Botryosphaeria dothidea	0	0	0	175224	99	55925051	Scaffold
GCA_023089005.1	Fungi	Ascomycota	Dothideomycetes	Botryosphaeriales	Botryosphaeriaceae	Botryosphaeria	Botryosphaeria dothidea	0	0	0	188646	99	51115665	Scaffold
GCA_023089025.1	Fungi	Ascomycota	Dothideomycetes	Botryosphaeriales	Botryosphaeriaceae	Botryosphaeria	Botryosphaeria dothidea	0	0	0	237579	99.1	45857358	Scaffold
GCA_023089045.1	Fungi	Ascomycota	Dothideomycetes	Botryosphaeriales	Botryosphaeriaceae	Botryosphaeria	Botryosphaeria dothidea	0	0	0	192787	99.1	44548106	Scaffold
GCA_023089065.1	Fungi	Ascomycota	Dothideomycetes	Botryosphaeriales	Botryosphaeriaceae	Botryosphaeria	Botryosphaeria dothidea	0	0	0	214346	99	45144291	Scaffold
GCA_023089085.1	Fungi	Ascomycota	Dothideomycetes	Botryosphaeriales	Botryosphaeriaceae	Botryosphaeria	Botryosphaeria dothidea	0	0	0	145953	99.2	46125384	Scaffold
GCA_023089105.1	Fungi	Ascomycota	Dothideomycetes	Botryosphaeriales	Botryosphaeriaceae	Lasiodiplodia	Lasiodiplodia citricola	0	0	0	542347	99.2	44019502	Scaffold
GCA_023089125.1	Fungi	Ascomycota	Dothideomycetes	Botryosphaeriales	Botryosphaeriaceae	Botryosphaeria	Botryosphaeria dothidea	0	0	0	214861	99.2	45034162	Scaffold
GCA_023089145.1	Fungi	Ascomycota	Dothideomycetes	Botryosphaeriales	Botryosphaeriaceae	Botryosphaeria	Botryosphaeria dothidea	0	0	0	193227	99.2	47817737	Scaffold
GCA_023089165.1	Fungi	Ascomycota	Dothideomycetes	Botryosphaeriales	Botryosphaeriaceae	Botryosphaeria	Botryosphaeria dothidea	0	0	0	206388	99.1	52626363	Scaffold
GCA_023089185.1	Fungi	Ascomycota	Dothideomycetes	Botryosphaeriales	Botryosphaeriaceae	Botryosphaeria	Botryosphaeria dothidea	0	0	0	117690	99.3	56030853	Scaffold
GCA_023089205.1	Fungi	Ascomycota	Dothideomycetes	Botryosphaeriales	Botryosphaeriaceae	Botryosphaeria	Botryosphaeria dothidea	0	0	0	194569	99.2	45043063	Scaffold
GCA_023089225.1	Fungi	Ascomycota	Dothideomycetes	Botryosphaeriales	Botryosphaeriaceae	Botryosphaeria	Botryosphaeria dothidea	0	0	0	157411	98.9	47694564	Scaffold
GCA_023089245.1	Fungi	Ascomycota	Dothideomycetes	Botryosphaeriales	Botryosphaeriaceae	Botryosphaeria	Botryosphaeria dothidea	0	0	0	151267	99.1	55955733	Scaffold
GCA_023089265.1	Fungi	Ascomycota	Dothideomycetes	Botryosphaeriales	Botryosphaeriaceae	Neofusicoccum	Neofusicoccum parvum	0	0	0	165597	99.1	50079528	Scaffold
GCA_023089275.1	Fungi	Ascomycota	Dothideomycetes	Botryosphaeriales	Botryosphaeriaceae	Botryosphaeria	Botryosphaeria dothidea	0	0	0	191065	98.9	55792022	Scaffold
GCA_023089285.1	Fungi	Ascomycota	Dothideomycetes	Botryosphaeriales	Botryosphaeriaceae	Macrophomina	Macrophomina phaseolina	0	0	0	476870	99.2	44076330	Scaffold
GCA_023089295.1	Fungi	Ascomycota	Dothideomycetes	Botryosphaeriales	Botryosphaeriaceae	Macrophomina	Macrophomina phaseolina	0	0	0	493478	99.1	44156042	Scaffold
GCA_023089305.1	Fungi	Ascomycota	Dothideomycetes	Botryosphaeriales	Botryosphaeriaceae	Neofusicoccum	Neofusicoccum parvum	0	0	0	128791	98.7	42792066	Scaffold
GCA_023089405.1	Fungi	Ascomycota	Dothideomycetes	Botryosphaeriales	Botryosphaeriaceae	Diplodia	Diplodia mutila	0	0	0	123445	99.2	42711236	Scaffold
GCA_023089425.1	Fungi	Ascomycota	Dothideomycetes	Botryosphaeriales	Botryosphaeriaceae	Neofusicoccum	Neofusicoccum parvum	0	0	0	54173	98.4	46712941	Scaffold
GCA_023089445.1	Fungi	Ascomycota	Dothideomycetes	Botryosphaeriales	Botryosphaeriaceae	Botryosphaeria	Botryosphaeria dothidea	0	0	0	192525	99.1	47820422	Scaffold
GCA_023089465.1	Fungi	Ascomycota	Dothideomycetes	Botryosphaeriales	Botryosphaeriaceae	Botryosphaeria	Botryosphaeria dothidea	0	0	0	322290	99.1	44672574	Scaffold
GCA_023089515.1	Fungi	Ascomycota	Dothideomycetes	Botryosphaeriales	Botryosphaeriaceae	Botryosphaeria	Botryosphaeria dothidea	0	0	0	127245	99	55930807	Scaffold
GCA_023089535.1	Fungi	Ascomycota	Dothideomycetes	Botryosphaeriales	Botryosphaeriaceae	Botryosphaeria	Botryosphaeria dothidea	0	0	0	102352	99.1	56026960	Scaffold
GCA_023089565.1	Fungi	Ascomycota	Dothideomycetes	Botryosphaeriales	Botryosphaeriaceae	Botryosphaeria	Botryosphaeria dothidea	0	0	0	200872	99.2	47387685	Scaffold
GCA_023091085.1	Fungi	Ascomycota	Eurotiomycetes	Eurotiales	Aspergillaceae	Penicillium	Penicillium roqueforti	0	0	0	1053536	98.4	26732615	Scaffold
GCA_023091135.1	Fungi	Ascomycota	Dothideomycetes	Botryosphaeriales	Botryosphaeriaceae	Neofusicoccum	Neofusicoccum parvum	0	0	0	89477	99.1	50064168	Scaffold
GCA_023091205.1	Fungi	Ascomycota	Eurotiomycetes	Eurotiales	Aspergillaceae	Aspergillus	Aspergillus niger	0	0	0	276198	98.6	35763068	Scaffold
GCA_023091265.1	Fungi	Ascomycota	Eurotiomycetes	Eurotiales	Aspergillaceae	Aspergillus	Aspergillus niger	0	0	0	273659	98.4	34894469	Scaffold
GCA_023091675.1	Fungi	Mucoromycota	Mortierellomycetes	Mortierellales	Mortierellaceae	Linnemannia	Linnemannia amoeboidea	0	0	0	2511580	94.2	38084239	Contig
GCA_023101225.1	Fungi	Ascomycota	Sordariomycetes	Hypocreales	Nectriaceae	Fusarium	Fusarium solani-melongenae	0	0	0	4496268	98.9	49477711	Complete Genome
GCA_023101745.1	Fungi	Basidiomycota	Agaricomycetes	Hymenochaetales	Hymenochaetaceae	Inonotus	Inonotus obliquus	0	0	0	1971511	94.9	38061412	Contig
GCA_023105745.1	Fungi	Basidiomycota	Pucciniomycetes	Pucciniales	Sphaerophragmiaceae	Austropuccinia	Austropuccinia psidii	0	0	0	67280866	91.9	1016163381	Scaffold
GCA_023105775.1	Fungi	Basidiomycota	Pucciniomycetes	Pucciniales	Sphaerophragmiaceae	Austropuccinia	Austropuccinia psidii	0	0	0	61710375	93	1050666308	Scaffold
GCA_023134235.1	Fungi	Ascomycota	Eurotiomycetes	Eurotiales	Aspergillaceae	Aspergillus	Aspergillus niger	0	0	0	322101	98.6	35441747	Scaffold
GCA_023134265.1	Fungi	Ascomycota	Eurotiomycetes	Eurotiales	Aspergillaceae	Aspergillus	Aspergillus niger	0	0	0	286370	98.6	36433706	Scaffold
GCA_023134295.1	Fungi	Ascomycota	Eurotiomycetes	Eurotiales	Aspergillaceae	Aspergillus	Aspergillus niger	0	0	0	310247	98.6	36274773	Scaffold
GCA_023134325.1	Fungi	Ascomycota	Eurotiomycetes	Eurotiales	Aspergillaceae	Aspergillus	Aspergillus niger	0	0	0	295553	98.3	37425665	Scaffold
GCA_023134355.1	Fungi	Ascomycota	Eurotiomycetes	Eurotiales	Aspergillaceae	Aspergillus	Aspergillus niger	0	0	0	275995	98.6	35775950	Scaffold
GCA_023134385.1	Fungi	Ascomycota	Eurotiomycetes	Eurotiales	Aspergillaceae	Aspergillus	Aspergillus niger	0	0	0	378684	98.6	37084517	Scaffold
GCA_023134415.1	Fungi	Ascomycota	Eurotiomycetes	Eurotiales	Aspergillaceae	Aspergillus	Aspergillus niger	0	0	0	326362	98.7	34741544	Scaffold
GCA_023134445.1	Fungi	Ascomycota	Eurotiomycetes	Eurotiales	Aspergillaceae	Aspergillus	Aspergillus niger	0	0	0	242944	98.6	35486736	Scaffold
GCA_023134475.1	Fungi	Ascomycota	Eurotiomycetes	Eurotiales	Aspergillaceae	Aspergillus	Aspergillus niger	0	0	0	403187	98.4	35622924	Scaffold
GCA_023134515.1	Fungi	Ascomycota	Eurotiomycetes	Eurotiales	Aspergillaceae	Aspergillus	Aspergillus niger	0	0	0	249900	98.4	35778286	Scaffold
GCA_023137675.1	Fungi	Ascomycota	Eurotiomycetes	Eurotiales	Aspergillaceae	Aspergillus	Aspergillus niger	0	0	0	362096	98.3	35350131	Scaffold
GCA_023137705.1	Fungi	Ascomycota	Eurotiomycetes	Eurotiales	Aspergillaceae	Aspergillus	Aspergillus niger	0	0	0	293433	98.8	38874115	Scaffold
GCA_023137735.1	Fungi	Ascomycota	Eurotiomycetes	Eurotiales	Aspergillaceae	Aspergillus	Aspergillus niger	0	0	0	332623	98.6	35375397	Scaffold
GCA_023137765.1	Fungi	Ascomycota	Eurotiomycetes	Eurotiales	Aspergillaceae	Aspergillus	Aspergillus niger	0	0	0	455986	98.5	37078098	Scaffold
GCA_023137795.1	Fungi	Ascomycota	Eurotiomycetes	Eurotiales	Aspergillaceae	Aspergillus	Aspergillus niger	0	0	0	277855	98.6	37599983	Scaffold
GCA_023137805.1	Fungi	Ascomycota	Eurotiomycetes	Eurotiales	Aspergillaceae	Aspergillus	Aspergillus niger	0	0	0	291991	98.3	35033304	Scaffold
GCA_023137835.1	Fungi	Ascomycota	Eurotiomycetes	Eurotiales	Aspergillaceae	Aspergillus	Aspergillus niger	0	0	0	296363	99	35624057	Scaffold
GCA_023137865.1	Fungi	Ascomycota	Eurotiomycetes	Eurotiales	Aspergillaceae	Aspergillus	Aspergillus niger	0	0	0	278867	98.5	35407968	Scaffold
GCA_023137895.1	Fungi	Ascomycota	Eurotiomycetes	Eurotiales	Aspergillaceae	Aspergillus	Aspergillus niger	0	0	0	263286	98.5	34955793	Scaffold
GCA_023137925.1	Fungi	Ascomycota	Eurotiomycetes	Eurotiales	Aspergillaceae	Aspergillus	Aspergillus niger	0	0	0	334720	98.5	35733084	Scaffold
GCA_023137955.1	Fungi	Ascomycota	Eurotiomycetes	Eurotiales	Aspergillaceae	Aspergillus	Aspergillus niger	0	0	0	322506	98.4	36455974	Scaffold
GCA_023137965.1	Fungi	Ascomycota	Eurotiomycetes	Eurotiales	Aspergillaceae	Aspergillus	Aspergillus niger	0	0	0	269898	98.6	35675295	Scaffold
GCA_023137995.1	Fungi	Ascomycota	Eurotiomycetes	Eurotiales	Aspergillaceae	Penicillium	Penicillium roqueforti	0	0	0	624213	98.4	28417908	Scaffold
GCA_023138005.1	Fungi	Ascomycota	Eurotiomycetes	Eurotiales	Aspergillaceae	Penicillium	Penicillium roqueforti	0	0	0	287536	97.9	28283809	Scaffold
GCA_023138015.1	Fungi	Ascomycota	Eurotiomycetes	Eurotiales	Aspergillaceae	Penicillium	Penicillium roqueforti	0	0	0	448327	98.4	30442347	Scaffold
GCA_023138355.1	Fungi	Ascomycota	Eurotiomycetes	Eurotiales	Aspergillaceae	Penicillium	Penicillium roqueforti	0	0	0	1032236	98.5	26501980	Scaffold
GCA_023138445.1	Fungi	Ascomycota	Eurotiomycetes	Eurotiales	Aspergillaceae	Penicillium	Penicillium roqueforti	0	0	0	719157	98.4	28030160	Scaffold
GCA_023138615.1	Fungi	Ascomycota	Eurotiomycetes	Eurotiales	Aspergillaceae	Penicillium	Penicillium roqueforti	0	0	0	678050	98.4	28489418	Scaffold
GCA_023138645.1	Fungi	Ascomycota	Eurotiomycetes	Eurotiales	Aspergillaceae	Penicillium	Penicillium roqueforti	0	0	0	658569	98.3	28959035	Scaffold
GCA_023138675.1	Fungi	Ascomycota	Eurotiomycetes	Eurotiales	Aspergillaceae	Penicillium	Penicillium roqueforti	0	0	0	1225265	98.5	26719920	Scaffold
GCA_023141115.1	Fungi	Ascomycota	Eurotiomycetes	Eurotiales	Aspergillaceae	Penicillium	Penicillium roqueforti	0	0	0	591365	98.4	28454168	Scaffold
GCA_023141145.1	Fungi	Ascomycota	Eurotiomycetes	Eurotiales	Aspergillaceae	Penicillium	Penicillium roqueforti	0	0	0	1239413	98.5	27194146	Scaffold
GCA_023141155.1	Fungi	Ascomycota	Eurotiomycetes	Eurotiales	Aspergillaceae	Penicillium	Penicillium roqueforti	0	0	0	916447	98.4	28801959	Scaffold
GCA_023141165.1	Fungi	Ascomycota	Eurotiomycetes	Eurotiales	Aspergillaceae	Penicillium	Penicillium roqueforti	0	0	0	761036	98.6	29271598	Scaffold
GCA_023141195.1	Fungi	Ascomycota	Eurotiomycetes	Eurotiales	Aspergillaceae	Penicillium	Penicillium roqueforti	0	0	0	620266	98.5	29239760	Scaffold
GCA_023141205.1	Fungi	Ascomycota	Eurotiomycetes	Eurotiales	Aspergillaceae	Penicillium	Penicillium roqueforti	0	0	0	448362	98.4	29527522	Scaffold
GCA_023141235.1	Fungi	Ascomycota	Eurotiomycetes	Eurotiales	Aspergillaceae	Penicillium	Penicillium roqueforti	0	0	0	298690	98.2	29807386	Scaffold
GCA_023141275.1	Fungi	Ascomycota	Eurotiomycetes	Eurotiales	Aspergillaceae	Penicillium	Penicillium roqueforti	0	0	0	939761	98.5	27298807	Scaffold
GCA_023141305.1	Fungi	Ascomycota	Eurotiomycetes	Eurotiales	Aspergillaceae	Penicillium	Penicillium roqueforti	0	0	0	889993	98.4	27255132	Scaffold
GCA_023141315.1	Fungi	Ascomycota	Eurotiomycetes	Eurotiales	Aspergillaceae	Penicillium	Penicillium roqueforti	0	0	0	831264	98.5	27042476	Scaffold
GCA_023141355.1	Fungi	Ascomycota	Eurotiomycetes	Eurotiales	Aspergillaceae	Penicillium	Penicillium roqueforti	0	0	0	612215	98.6	27939300	Scaffold
GCA_023141385.1	Fungi	Ascomycota	Eurotiomycetes	Eurotiales	Aspergillaceae	Penicillium	Penicillium roqueforti	0	0	0	452563	98.4	30253856	Scaffold
GCA_023141395.1	Fungi	Ascomycota	Eurotiomycetes	Eurotiales	Aspergillaceae	Penicillium	Penicillium roqueforti	0	0	0	400091	98.4	30243556	Scaffold
GCA_023141515.1	Fungi	Ascomycota	Eurotiomycetes	Eurotiales	Aspergillaceae	Penicillium	Penicillium roqueforti	0	0	0	629276	98.4	29448982	Scaffold
GCA_023158955.1	Fungi	Ascomycota	Saccharomycetes	Saccharomycetales	Metschnikowiaceae	Clavispora	Clavispora sp. NYNU 174173	0	0	0	2408949	81	15305418	Contig
GCA_023158975.1	Fungi	Ascomycota	Leotiomycetes	Helotiales	Sclerotiniaceae	Monilinia	Monilinia fructigena	0	0	0	42664	99	38337933	Scaffold
GCA_023159155.1	Fungi	Ascomycota	Sordariomycetes	Xylariales	Xylariaceae	Ustulina	Ustulina deusta	0	0	0	829570	98	56079074	Contig
GCA_023159215.1	Fungi	Ascomycota	Sordariomycetes	Xylariales	Xylariaceae	NA	Xylariaceae sp. AK1471	0	0	0	1187727	98.7	52737140	Contig
GCA_023168085.2	Fungi	Ascomycota	Sordariomycetes	Hypocreales	Ophiocordycipitaceae	Purpureocillium	Purpureocillium lilacinum	0	0	0	5265813	98.1	38571925	Contig
GCA_023168115.2	Fungi	Ascomycota	Sordariomycetes	Hypocreales	Ophiocordycipitaceae	Purpureocillium	Purpureocillium lilacinum	0	0	0	5817089	98.3	37933905	Contig
GCA_023184575.1	Fungi	Ascomycota	Lecanoromycetes	Umbilicariales	Umbilicariaceae	Lasallia	Lasallia pustulata	0	0	0	2364512	96.4	35782428	Scaffold
GCA_023184595.1	Fungi	Ascomycota	Lecanoromycetes	Umbilicariales	Umbilicariaceae	Umbilicaria	Umbilicaria grisea	0	0	0	1822796	97.4	44429736	Scaffold
GCA_023184605.1	Fungi	Ascomycota	Eurotiomycetes	Verrucariales	Verrucariaceae	Dermatocarpon	Dermatocarpon miniatum	0	0	0	5077191	99.1	63481793	Scaffold
GCA_023184615.1	Fungi	Ascomycota	Lecanoromycetes	Umbilicariales	Umbilicariaceae	Umbilicaria	Umbilicaria subpolyphylla	0	0	0	1514392	97.9	31820595	Scaffold
GCA_023184635.1	Fungi	Ascomycota	Lecanoromycetes	Umbilicariales	Umbilicariaceae	Umbilicaria	Umbilicaria deusta	0	0	0	1669916	97.9	40883888	Scaffold
GCA_023184675.1	Fungi	Ascomycota	Lecanoromycetes	Umbilicariales	Umbilicariaceae	Umbilicaria	Umbilicaria freyi	0	0	0	2575641	95.6	47549087	Scaffold
GCA_023184695.1	Fungi	Ascomycota	Lecanoromycetes	Umbilicariales	Umbilicariaceae	Umbilicaria	Umbilicaria phaea	0	0	0	1574150	98.2	35109966	Scaffold
GCA_023184705.1	Fungi	Ascomycota	Lecanoromycetes	Umbilicariales	Umbilicariaceae	Umbilicaria	Umbilicaria spodochroa	0	0	0	1066409	98.5	44315354	Scaffold
GCA_023184715.1	Fungi	Ascomycota	Lecanoromycetes	Umbilicariales	Umbilicariaceae	Umbilicaria	Umbilicaria hispanica	0	0	0	4226768	96.7	48636167	Scaffold
GCA_023212605.1	Fungi	Basidiomycota	Ustilaginomycetes	Ustilaginales	Ustilaginaceae	Moesziomyces	Moesziomyces parantarcticus	0	0	0	258071	97.9	18215669	Contig
GCA_023212615.1	Fungi	Basidiomycota	Ustilaginomycetes	Ustilaginales	Ustilaginaceae	Sporisorium	Sporisorium scitamineum	0	0	0	94037	97.8	19567282	Scaffold
GCA_023212635.2	Fungi	Basidiomycota	Ustilaginomycetes	Ustilaginales	Ustilaginaceae	Pseudozyma	Pseudozyma flocculosa	0	0	0	391904	98.1	18678630	Scaffold
GCA_023212645.1	Fungi	Basidiomycota	Ustilaginomycetes	Ustilaginales	Ustilaginaceae	Farysia	Farysia itapuensis	0	0	0	473075	96.8	13755191	Scaffold
GCA_023212685.1	Fungi	Basidiomycota	Ustilaginomycetes	Ustilaginales	Ustilaginaceae	Pseudozyma	Pseudozyma pruni	0	0	0	319176	97.9	17871728	Scaffold
GCA_023212695.1	Fungi	Basidiomycota	Ustilaginomycetes	Ustilaginales	Ustilaginaceae	Sporisorium	Sporisorium sorghi	0	0	0	67233	97	24828205	Scaffold
GCA_023212725.1	Fungi	Basidiomycota	Ustilaginomycetes	Ustilaginales	Ustilaginaceae	Tranzscheliella	Tranzscheliella williamsii	0	0	0	219023	97.1	18477464	Scaffold
GCA_023212755.1	Fungi	Basidiomycota	Ustilaginomycetes	Ustilaginales	Ustilaginaceae	Ustilago	Ustilago hordei	0	0	0	18849	96.4	21279469	Scaffold
GCA_023212765.1	Fungi	Basidiomycota	Ustilaginomycetes	Ustilaginales	Ustilaginaceae	Ustilago	Ustilago maydis	0	0	0	292465	97.9	19431663	Scaffold
GCA_023212835.1	Fungi	Basidiomycota	Ustilaginomycetes	Ustilaginales	Ustilaginaceae	Pseudozyma	Pseudozyma thailandica	0	0	0	461922	97.6	19672538	Scaffold
GCA_023212845.1	Fungi	Ascomycota	Sordariomycetes	Hypocreales	Clavicipitaceae	Metarhizium	Metarhizium anisopliae	0	0	0	193594	98.5	39437477	Contig
GCA_023212855.1	Fungi	Ascomycota	Saccharomycetes	Saccharomycetales	Phaffomycetaceae	Komagataella	Komagataella pastoris	0	0	0	2689914	96.8	9834881	Contig
GCA_023212875.1	Fungi	Ascomycota	Saccharomycetes	Saccharomycetales	Phaffomycetaceae	Komagataella	Komagataella pseudopastoris	0	0	0	1666281	96.6	9887136	Contig
GCA_023212915.1	Fungi	Ascomycota	Saccharomycetes	Saccharomycetales	Phaffomycetaceae	Komagataella	Komagataella pastoris	0	0	0	2722837	96.8	9488174	Contig
GCA_023212955.1	Fungi	Ascomycota	Saccharomycetes	Saccharomycetales	Phaffomycetaceae	Komagataella	Komagataella phaffii	0	0	0	2271726	96.7	9472201	Contig
GCA_023212975.1	Fungi	Ascomycota	Saccharomycetes	Saccharomycetales	Phaffomycetaceae	Komagataella	Komagataella kurtzmanii	0	0	0	1669189	96.4	9423519	Contig
GCA_023212995.1	Fungi	Ascomycota	Saccharomycetes	Saccharomycetales	Phaffomycetaceae	Komagataella	Komagataella populi	0	0	0	2610349	96.1	9269675	Contig
GCA_023213015.1	Fungi	Ascomycota	Saccharomycetes	Saccharomycetales	Phaffomycetaceae	Komagataella	Komagataella mondaviorum	0	0	0	2376555	96.1	9391884	Contig
GCA_023213065.1	Fungi	Ascomycota	Saccharomycetes	Saccharomycetales	Phaffomycetaceae	Komagataella	Komagataella ulmi	0	0	0	2738319	96.9	9494277	Contig
GCA_023213265.1	Fungi	Basidiomycota	Ustilaginomycetes	Ustilaginales	Ustilaginaceae	Ustilago	Ustilago tritici	0	0	0	74669	97.1	21998623	Scaffold
GCA_023242275.1	Fungi	Ascomycota	Sordariomycetes	Hypocreales	Nectriaceae	Fusarium	Fusarium graminearum	0	0	0	6676775	98.8	36766638	Chromosome
GCA_023242295.1	Fungi	Ascomycota	Sordariomycetes	Diaporthales	Diaporthaceae	Diaporthe	Diaporthe ilicicola	0	0	0	156399	99	65217818	Scaffold
GCA_023272835.1	Fungi	Ascomycota	Saccharomycetes	Saccharomycetales	Dipodascaceae	Yarrowia	Yarrowia lipolytica	0	0	0	3677464	98.2	20955257	Complete Genome
GCA_023273805.1	Fungi	Basidiomycota	Exobasidiomycetes	Exobasidiales	Exobasidiaceae	Exobasidium	Exobasidium cylindrosporum	0	0	0	5696943	95.9	17713252	Complete Genome
GCA_023278565.1	Fungi	Ascomycota	Sordariomycetes	Glomerellales	Glomerellaceae	Colletotrichum	Colletotrichum lupini	0	0	0	7871922	98.3	63407421	Complete Genome
GCA_023309525.1	Fungi	Ascomycota	Saccharomycetes	Saccharomycetales	Saccharomycetaceae	Arxiozyma	Arxiozyma bovina	0	0	0	203893	94	15861132	Contig
GCA_023313575.1	Fungi	Ascomycota	Sordariomycetes	Xylariales	Diatrypaceae	Eutypella	Eutypella sp. D-1	0	0	0	2267357	98.4	48628978	Contig
GCA_023343755.2	Fungi	Ascomycota	Saccharomycetes	Saccharomycetales	Debaryomycetaceae	Candida	Candida oxycetoniae	0	0	0	215035	94.7	12748657	Scaffold
GCA_023347005.1	Fungi	Chytridiomycota	Chytridiomycetes	NA	NA	NA	Chytridiomycetes sp.	0	0	0	27168	58.2	9037264	Contig
GCA_023347045.1	Fungi	Chytridiomycota	Chytridiomycetes	NA	NA	NA	Chytridiomycetes sp.	0	0	0	1529	10.9	2823937	Contig
GCA_023347065.1	Fungi	NA	NA	NA	NA	NA	fungal sp.	0	0	0	9280	24.8	5044692	Contig
GCA_023373445.1	Fungi	Ascomycota	Dothideomycetes	Botryosphaeriales	Botryosphaeriaceae	Lasiodiplodia	Lasiodiplodia theobromae	0	0	0	4654331	99	46935265	Contig
GCA_023373805.1	Fungi	Basidiomycota	Malasseziomycetes	Malasseziales	Malasseziaceae	Malassezia	Malassezia furfur	0	0	0	1621469	93.9	8111405	Contig
GCA_023373815.1	Fungi	Ascomycota	Saccharomycetes	Saccharomycetales	Saccharomycetaceae	Saccharomyces	Saccharomyces cerevisiae	0	0	0	817556	93.4	11865561	Contig
GCA_023373895.1	Fungi	Ascomycota	Saccharomycetes	Saccharomycetales	Debaryomycetaceae	Candida	Candida tropicalis	0	0	0	89006	94.3	14566570	Scaffold
GCA_023374015.1	Fungi	Ascomycota	Saccharomycetes	Saccharomycetales	Dipodascaceae	Yarrowia	Yarrowia lipolytica	0	0	0	3364899	98.2	20442247	Contig
GCA_023375095.1	Fungi	Ascomycota	Saccharomycetes	Saccharomycetales	Saccharomycetaceae	Saccharomyces	Saccharomyces cerevisiae	0	0	0	110047	72	8313543	Contig
GCA_023375665.1	Fungi	Ascomycota	Sordariomycetes	Diaporthales	Valsaceae	Cytospora	Cytospora piceae	0	0	0	1218919	98	39692464	Scaffold
GCA_023375675.1	Fungi	Ascomycota	Sordariomycetes	Diaporthales	Valsaceae	Valsa	Valsa friesii	0	0	0	812640	99.1	43800589	Scaffold
GCA_023375755.1	Fungi	Ascomycota	Sordariomycetes	Hypocreales	Stachybotryaceae	Paramyrothecium	Paramyrothecium foliicola	0	0	0	4568114	98.3	47288662	Contig
GCA_023376855.1	Fungi	Ascomycota	Sordariomycetes	Glomerellales	Glomerellaceae	Colletotrichum	Colletotrichum abscissum	0	0	0	321765	98.2	54001896	Scaffold
GCA_023376865.1	Fungi	Ascomycota	Sordariomycetes	Glomerellales	Glomerellaceae	Colletotrichum	Colletotrichum filicis	0	0	0	325017	98.5	62965231	Scaffold
GCA_023383405.1	Fungi	Ascomycota	Sordariomycetes	Sordariales	Chaetomiaceae	Chaetomium	Chaetomium cochliodes	0	0	0	2002303	97.2	35186305	Contig
GCA_023497445.1	Fungi	Ascomycota	Saccharomycetes	Saccharomycetales	Saccharomycopsidaceae	Saccharomycopsis	Saccharomycopsis fibuligera	0	0	0	3022933	94.2	19294475	Chromosome
GCA_023508725.1	Fungi	Basidiomycota	Agaricomycetes	Agaricales	Schizophyllaceae	Schizophyllum	Schizophyllum commune	0	0	0	54148	94.5	35882427	Scaffold
GCA_023508785.1	Fungi	Basidiomycota	Agaricomycetes	Agaricales	Schizophyllaceae	Schizophyllum	Schizophyllum commune	0	0	0	54683	94.4	36458910	Scaffold
GCA_023508825.1	Fungi	Ascomycota	Saccharomycetes	Saccharomycetales	Saccharomycetaceae	Saccharomyces	Saccharomyces cerevisiae	0	0	0	938153	96.8	12047420	Complete Genome
GCA_023509725.1	Fungi	Ascomycota	Eurotiomycetes	Eurotiales	Aspergillaceae	Aspergillus	Aspergillus niger	0	0	0	1250397	98.7	35139249	Scaffold
GCA_023509735.1	Fungi	Ascomycota	Sordariomycetes	Hypocreales	Nectriaceae	Fusarium	Fusarium liriodendri	0	0	0	71913	97.7	46191257	Scaffold
GCA_023509805.1	Fungi	Ascomycota	Sordariomycetes	Hypocreales	Nectriaceae	Fusarium	Fusarium oxysporum	0	0	0	2949549	98.9	65559131	Contig
GCA_023509845.1	Fungi	Ascomycota	Sordariomycetes	Microascales	Ceratocystidaceae	Ceratocystis	Ceratocystis lukuohia	0	0	0	71632	99.2	30676995	Contig
GCA_023509875.1	Fungi	Ascomycota	Sordariomycetes	Hypocreales	Nectriaceae	Rugonectria	Rugonectria rugulosa	0	0	0	56005	99	46955649	Scaffold
GCA_023510015.1	Fungi	Ascomycota	Sordariomycetes	Xylariales	Sporocadaceae	Pestalotiopsis	Pestalotiopsis sp. LF_19_12	0	0	0	334562	99.1	48144259	Contig
GCA_023510035.1	Fungi	Basidiomycota	Malasseziomycetes	Malasseziales	Malasseziaceae	Malassezia	Malassezia furfur	0	0	0	1642932	92.5	8241990	Contig
GCA_023510055.1	Fungi	Basidiomycota	Malasseziomycetes	Malasseziales	Malasseziaceae	Malassezia	Malassezia furfur	0	0	0	1622862	93.7	8107776	Contig
GCA_023512815.1	Fungi	Ascomycota	Dothideomycetes	Mycosphaerellales	Mycosphaerellaceae	Cercospora	Cercospora zeae-maydis	0	0	0	5072835	99.2	45086787	Contig
GCA_023512895.1	Fungi	Mucoromycota	Mucoromycetes	Mucorales	Lichtheimiaceae	Rhizomucor	Rhizomucor pusillus	0	0	0	4785	61.6	26452667	Scaffold
GCA_023522795.1	Fungi	Ascomycota	Sordariomycetes	Hypocreales	Nectriaceae	Fusarium	Fusarium solani	0	0	0	4026673	97.2	59379714	Contig
GCA_023522825.1	Fungi	Ascomycota	Sordariomycetes	Diaporthales	Diaporthaceae	Diaporthe	Diaporthe ampelina	0	0	0	393751	98.7	59915364	Contig
GCA_023525945.1	Fungi	Ascomycota	Sordariomycetes	Microascales	Ceratocystidaceae	Ceratocystis	Ceratocystis fimbriata	0	0	0	60020	98.8	32986001	Scaffold
GCA_023547045.1	Fungi	Basidiomycota	Agaricomycetes	Agaricales	Mycenaceae	Mycena	Mycena sp. WM	0	0	0	4415	51.8	166986402	Scaffold
GCA_023566075.1	Fungi	Ascomycota	Dothideomycetes	Pleosporales	Leptosphaeriaceae	Plenodomus	Plenodomus lindquistii	0	0	0	1508676	98.8	38245005	Contig
GCA_023566135.1	Fungi	Basidiomycota	Tremellomycetes	Cystofilobasidiales	Mrakiaceae	Phaffia	Phaffia rhodozyma	0	0	0	386837	85.5	19055220	Scaffold
GCA_023601865.2	Fungi	Ascomycota	Eurotiomycetes	Eurotiales	Aspergillaceae	Aspergillus	Aspergillus affinis	0	0	0	216796	98.8	37565501	Scaffold
GCA_023618355.1	Fungi	Ascomycota	Eurotiomycetes	Eurotiales	Aspergillaceae	Aspergillus	Aspergillus niger	0	0	0	1558521	99.1	35549926	Scaffold
GCA_023618365.1	Fungi	Ascomycota	Eurotiomycetes	Eurotiales	Aspergillaceae	Aspergillus	Aspergillus niger	0	0	0	1547550	98.9	35357304	Scaffold
GCA_023618375.1	Fungi	Ascomycota	Eurotiomycetes	Eurotiales	Aspergillaceae	Aspergillus	Aspergillus niger	0	0	0	1792398	98.8	35297913	Scaffold
GCA_023618385.1	Fungi	Ascomycota	Eurotiomycetes	Eurotiales	Aspergillaceae	Aspergillus	Aspergillus uvarum	0	0	0	722305	99	35123517	Scaffold
GCA_023618435.1	Fungi	Ascomycota	Eurotiomycetes	Eurotiales	Aspergillaceae	Aspergillus	Aspergillus niger	0	0	0	1827035	99	37316188	Scaffold
GCA_023618715.1	Fungi	Ascomycota	Eurotiomycetes	Eurotiales	Aspergillaceae	Aspergillus	Aspergillus niger	0	0	0	1627412	98.8	36076070	Scaffold
GCA_023618865.1	Fungi	Ascomycota	Eurotiomycetes	Eurotiales	Aspergillaceae	Aspergillus	Aspergillus sp. PH3601	0	0	0	1453242	98.7	33837860	Scaffold
GCA_023618895.1	Fungi	Ascomycota	Eurotiomycetes	Eurotiales	Aspergillaceae	Aspergillus	Aspergillus niger	0	0	0	1076742	99.1	35125051	Scaffold
GCA_023618915.1	Fungi	Ascomycota	Eurotiomycetes	Eurotiales	Aspergillaceae	Aspergillus	Aspergillus niger	0	0	0	725952	98.8	36247194	Scaffold
GCA_023618935.1	Fungi	Ascomycota	Eurotiomycetes	Eurotiales	Aspergillaceae	Aspergillus	Aspergillus sp. R3602	0	0	0	1583862	98.8	33975846	Scaffold
GCA_023618955.1	Fungi	Ascomycota	Eurotiomycetes	Eurotiales	Aspergillaceae	Aspergillus	Aspergillus sp. PB4105	0	0	0	1295238	98.7	34164506	Scaffold
GCA_023618985.1	Fungi	Ascomycota	Eurotiomycetes	Eurotiales	Aspergillaceae	Aspergillus	Aspergillus sp. PA40-03	0	0	0	1353186	98.8	33564663	Scaffold
GCA_023618995.1	Fungi	Ascomycota	Eurotiomycetes	Eurotiales	Aspergillaceae	Aspergillus	Aspergillus sp. PM3602	0	0	0	1878732	98.7	33489266	Scaffold
GCA_023619275.1	Fungi	Ascomycota	Eurotiomycetes	Eurotiales	Aspergillaceae	Aspergillus	Aspergillus sp. M3606	0	0	0	535809	98.7	35917545	Scaffold
GCA_023619285.1	Fungi	Ascomycota	Eurotiomycetes	Eurotiales	Aspergillaceae	Aspergillus	Aspergillus sp. PH2503	0	0	0	2181589	98.8	34275684	Scaffold
GCA_023619295.1	Fungi	Ascomycota	Eurotiomycetes	Eurotiales	Aspergillaceae	Aspergillus	Aspergillus sp. S4402	0	0	0	739088	98.8	33331040	Scaffold
GCA_023619325.1	Fungi	Ascomycota	Eurotiomycetes	Eurotiales	Aspergillaceae	Aspergillus	Aspergillus sp. PK2410	0	0	0	988032	98.8	34397072	Scaffold
GCA_023619345.1	Fungi	Ascomycota	Eurotiomycetes	Eurotiales	Aspergillaceae	Aspergillus	Aspergillus sp. M3605	0	0	0	539287	98.9	35891085	Scaffold
GCA_023619365.1	Fungi	Ascomycota	Eurotiomycetes	Eurotiales	Aspergillaceae	Aspergillus	Aspergillus sp. S4401N	0	0	0	716835	98.7	32947211	Scaffold
GCA_023619375.1	Fungi	Ascomycota	Eurotiomycetes	Eurotiales	Aspergillaceae	Aspergillus	Aspergillus sp. PYS2105	0	0	0	1141547	98.7	34565978	Scaffold
GCA_023619405.1	Fungi	Ascomycota	Eurotiomycetes	Eurotiales	Aspergillaceae	Aspergillus	Aspergillus sp. S2103	0	0	0	825362	98.7	33613780	Scaffold
GCA_023619415.1	Fungi	Ascomycota	Eurotiomycetes	Eurotiales	Aspergillaceae	Aspergillus	Aspergillus sp. S1702	0	0	0	1223947	98.7	34757653	Scaffold
GCA_023619445.1	Fungi	Ascomycota	Eurotiomycetes	Eurotiales	Aspergillaceae	Aspergillus	Aspergillus sp. F3605	0	0	0	1257850	98.8	34734933	Scaffold
GCA_023619455.1	Fungi	Ascomycota	Eurotiomycetes	Eurotiales	Aspergillaceae	Aspergillus	Aspergillus sp. PB4106	0	0	0	2430512	98.7	34486824	Scaffold
GCA_023619485.1	Fungi	Ascomycota	Eurotiomycetes	Eurotiales	Aspergillaceae	Aspergillus	Aspergillus sp. F3604	0	0	0	954997	98.7	34895846	Scaffold
GCA_023619495.1	Fungi	Ascomycota	Eurotiomycetes	Eurotiales	Aspergillaceae	Aspergillus	Aspergillus sp. S3606	0	0	0	1807989	98.5	33818669	Scaffold
GCA_023619515.1	Fungi	Ascomycota	Eurotiomycetes	Eurotiales	Aspergillaceae	Aspergillus	Aspergillus sp. S1903S	0	0	0	813688	98.7	33643979	Scaffold
GCA_023619545.1	Fungi	Ascomycota	Eurotiomycetes	Eurotiales	Aspergillaceae	Aspergillus	Aspergillus sp. PG3606D	0	0	0	2484065	98.7	33454618	Scaffold
GCA_023619555.1	Fungi	Ascomycota	Eurotiomycetes	Eurotiales	Aspergillaceae	Aspergillus	Aspergillus sp. PG3608	0	0	0	1263560	98.8	34896949	Scaffold
GCA_023619575.1	Fungi	Ascomycota	Eurotiomycetes	Eurotiales	Aspergillaceae	Aspergillus	Aspergillus sp. PB4102	0	0	0	1489079	98.6	34477307	Scaffold
GCA_023619605.1	Fungi	Ascomycota	Eurotiomycetes	Eurotiales	Aspergillaceae	Aspergillus	Aspergillus sp. S2105	0	0	0	2385318	98.7	33789765	Scaffold
GCA_023619615.1	Fungi	Ascomycota	Eurotiomycetes	Eurotiales	Aspergillaceae	Aspergillus	Aspergillus sp. PG3603	0	0	0	1722966	98.7	33458877	Scaffold
GCA_023619645.1	Fungi	Ascomycota	Eurotiomycetes	Eurotiales	Aspergillaceae	Aspergillus	Aspergillus sp. S2109	0	0	0	1612122	98.5	33541015	Scaffold
GCA_023619655.1	Fungi	Ascomycota	Eurotiomycetes	Eurotiales	Aspergillaceae	Aspergillus	Aspergillus sp. S1905	0	0	0	860095	98.8	33839119	Scaffold
GCA_023619705.1	Fungi	Ascomycota	Eurotiomycetes	Eurotiales	Aspergillaceae	Aspergillus	Aspergillus sp. PA2101	0	0	0	1391688	98.8	34494428	Scaffold
GCA_023619725.1	Fungi	Ascomycota	Eurotiomycetes	Eurotiales	Aspergillaceae	Aspergillus	Aspergillus sp. R2804	0	0	0	1092826	98.7	34532075	Scaffold
GCA_023619735.1	Fungi	Ascomycota	Eurotiomycetes	Eurotiales	Aspergillaceae	Aspergillus	Aspergillus sp. F3601	0	0	0	1997738	98.7	33620165	Scaffold
GCA_023619755.1	Fungi	Ascomycota	Eurotiomycetes	Eurotiales	Aspergillaceae	Aspergillus	Aspergillus sp. PB2407	0	0	0	2240214	98.8	33528687	Scaffold
GCA_023619785.1	Fungi	Ascomycota	Eurotiomycetes	Eurotiales	Aspergillaceae	Aspergillus	Aspergillus chevalieri	0	0	0	107649	98.8	26346363	Scaffold
GCA_023619795.1	Fungi	Ascomycota	Eurotiomycetes	Eurotiales	Aspergillaceae	Aspergillus	Aspergillus chevalieri	0	0	0	188498	98.4	27137890	Scaffold
GCA_023619815.1	Fungi	Ascomycota	Eurotiomycetes	Eurotiales	Aspergillaceae	Aspergillus	Aspergillus neotritici	0	0	0	574990	98.8	28548381	Scaffold
GCA_023619845.1	Fungi	Ascomycota	Eurotiomycetes	Eurotiales	Aspergillaceae	Aspergillus	Aspergillus neotritici	0	0	0	495759	98.8	28332896	Scaffold
GCA_023619855.1	Fungi	Ascomycota	Eurotiomycetes	Eurotiales	Aspergillaceae	Aspergillus	Aspergillus tamarii	0	0	0	668997	99	38006780	Scaffold
GCA_023619995.1	Fungi	Ascomycota	Eurotiomycetes	Eurotiales	Aspergillaceae	Aspergillus	Aspergillus tamarii	0	0	0	870097	98.9	38398285	Scaffold
GCA_023620035.1	Fungi	Ascomycota	Eurotiomycetes	Eurotiales	Aspergillaceae	Aspergillus	Aspergillus clavatus	0	0	0	340964	99.2	27452817	Scaffold
GCA_023620045.1	Fungi	Ascomycota	Eurotiomycetes	Eurotiales	Aspergillaceae	Aspergillus	Aspergillus fumigatus	0	0	0	863791	98.4	28666227	Scaffold
GCA_023620055.1	Fungi	Ascomycota	Eurotiomycetes	Eurotiales	Aspergillaceae	Aspergillus	Aspergillus fumigatus	0	0	0	575231	98.6	29271003	Scaffold
GCA_023620085.1	Fungi	Ascomycota	Eurotiomycetes	Eurotiales	Aspergillaceae	Aspergillus	Aspergillus fumigatus	0	0	0	690186	98.6	29164784	Scaffold
GCA_023620105.1	Fungi	Ascomycota	Eurotiomycetes	Eurotiales	Aspergillaceae	Aspergillus	Aspergillus fumigatus	0	0	0	752933	98.5	28576441	Scaffold
GCA_023620135.1	Fungi	Ascomycota	Eurotiomycetes	Eurotiales	Aspergillaceae	Aspergillus	Aspergillus fumigatus	0	0	0	941100	98.8	28829636	Scaffold
GCA_023620155.1	Fungi	Ascomycota	Eurotiomycetes	Eurotiales	Aspergillaceae	Aspergillus	Aspergillus fumigatus	0	0	0	1031038	98.4	28598617	Scaffold
GCA_023620165.1	Fungi	Ascomycota	Eurotiomycetes	Eurotiales	Aspergillaceae	Aspergillus	Aspergillus fumigatus	0	0	0	691375	99.1	28723079	Scaffold
GCA_023620175.1	Fungi	Ascomycota	Eurotiomycetes	Eurotiales	Aspergillaceae	Aspergillus	Aspergillus fumigatus	0	0	0	1017580	98.5	28596609	Scaffold
GCA_023620195.1	Fungi	Ascomycota	Eurotiomycetes	Eurotiales	Aspergillaceae	Aspergillus	Aspergillus fumigatus	0	0	0	758308	98.6	28589834	Scaffold
GCA_023620225.1	Fungi	Ascomycota	Eurotiomycetes	Eurotiales	Aspergillaceae	Aspergillus	Aspergillus fumigatus	0	0	0	1059622	98.8	28841320	Scaffold
GCA_023620235.1	Fungi	Ascomycota	Eurotiomycetes	Eurotiales	Aspergillaceae	Aspergillus	Aspergillus fumigatus	0	0	0	349892	98.6	28542213	Scaffold
GCA_023620255.1	Fungi	Ascomycota	Eurotiomycetes	Eurotiales	Aspergillaceae	Aspergillus	Aspergillus fumigatus	0	0	0	685856	98.5	28513092	Scaffold
GCA_023620275.1	Fungi	Ascomycota	Eurotiomycetes	Eurotiales	Aspergillaceae	Aspergillus	Aspergillus fumigatus	0	0	0	862956	98.5	28590117	Scaffold
GCA_023620295.1	Fungi	Ascomycota	Eurotiomycetes	Eurotiales	Aspergillaceae	Aspergillus	Aspergillus fumigatus	0	0	0	1017299	98.6	28590041	Scaffold
GCA_023620325.1	Fungi	Ascomycota	Eurotiomycetes	Eurotiales	Aspergillaceae	Aspergillus	Aspergillus fumigatus	0	0	0	765697	98.6	28341043	Scaffold
GCA_023620335.1	Fungi	Ascomycota	Eurotiomycetes	Eurotiales	Aspergillaceae	Aspergillus	Aspergillus fumigatus	0	0	0	729371	98.4	28605564	Scaffold
GCA_023620365.1	Fungi	Ascomycota	Eurotiomycetes	Eurotiales	Aspergillaceae	Aspergillus	Aspergillus fumigatus	0	0	0	420613	98.6	28488040	Scaffold
GCA_023620375.1	Fungi	Ascomycota	Eurotiomycetes	Eurotiales	Aspergillaceae	Aspergillus	Aspergillus fumigatus	0	0	0	899625	98.6	28595146	Scaffold
GCA_023620605.1	Fungi	Ascomycota	Eurotiomycetes	Eurotiales	Aspergillaceae	Aspergillus	Aspergillus fumigatus	0	0	0	862896	98.5	28541510	Scaffold
GCA_023620755.1	Fungi	Ascomycota	Eurotiomycetes	Eurotiales	Aspergillaceae	Aspergillus	Aspergillus fumigatus	0	0	0	733438	98.5	28569636	Scaffold
GCA_023620795.1	Fungi	Ascomycota	Eurotiomycetes	Eurotiales	Aspergillaceae	Aspergillus	Aspergillus fumigatus	0	0	0	841522	98.6	28595503	Scaffold
GCA_023620825.1	Fungi	Ascomycota	Eurotiomycetes	Eurotiales	Aspergillaceae	Aspergillus	Aspergillus fumigatus	0	0	0	574595	98.6	28862430	Scaffold
GCA_023620835.1	Fungi	Ascomycota	Eurotiomycetes	Eurotiales	Aspergillaceae	Aspergillus	Aspergillus fumigatus	0	0	0	749379	98.4	28578560	Scaffold
GCA_023620865.1	Fungi	Ascomycota	Eurotiomycetes	Eurotiales	Aspergillaceae	Aspergillus	Aspergillus fumigatus	0	0	0	729251	98.7	28555054	Scaffold
GCA_023620875.1	Fungi	Ascomycota	Eurotiomycetes	Eurotiales	Aspergillaceae	Aspergillus	Aspergillus fumigatus	0	0	0	693995	98.6	28591582	Scaffold
GCA_023620895.1	Fungi	Ascomycota	Eurotiomycetes	Eurotiales	Aspergillaceae	Aspergillus	Aspergillus fumigatus	0	0	0	678915	99	28822604	Scaffold
GCA_023620925.1	Fungi	Ascomycota	Eurotiomycetes	Eurotiales	Aspergillaceae	Aspergillus	Aspergillus fumigatus	0	0	0	939211	98.4	28596636	Scaffold
GCA_023620935.1	Fungi	Ascomycota	Eurotiomycetes	Eurotiales	Aspergillaceae	Aspergillus	Aspergillus fumigatus	0	0	0	808535	98.7	28591908	Scaffold
GCA_023620975.1	Fungi	Ascomycota	Eurotiomycetes	Eurotiales	Aspergillaceae	Aspergillus	Aspergillus fumigatus	0	0	0	673642	98.8	28757819	Scaffold
GCA_023620985.1	Fungi	Ascomycota	Eurotiomycetes	Eurotiales	Aspergillaceae	Aspergillus	Aspergillus fumigatus	0	0	0	875160	98.3	28596448	Scaffold
GCA_023620995.1	Fungi	Ascomycota	Eurotiomycetes	Eurotiales	Aspergillaceae	Aspergillus	Aspergillus fumigatus	0	0	0	680098	98.7	28597854	Scaffold
GCA_023621025.1	Fungi	Ascomycota	Eurotiomycetes	Eurotiales	Aspergillaceae	Aspergillus	Aspergillus fumigatus	0	0	0	864664	98.6	28566500	Scaffold
GCA_023621035.1	Fungi	Ascomycota	Eurotiomycetes	Eurotiales	Aspergillaceae	Aspergillus	Aspergillus fumigatus	0	0	0	667453	98.5	29248331	Scaffold
GCA_023621065.1	Fungi	Ascomycota	Eurotiomycetes	Eurotiales	Aspergillaceae	Aspergillus	Aspergillus fumigatus	0	0	0	993779	98.4	28594087	Scaffold
GCA_023621075.1	Fungi	Ascomycota	Eurotiomycetes	Eurotiales	Aspergillaceae	Aspergillus	Aspergillus fumigatus	0	0	0	641083	98.6	28572048	Scaffold
GCA_023621105.1	Fungi	Ascomycota	Eurotiomycetes	Eurotiales	Aspergillaceae	Aspergillus	Aspergillus ruber	0	0	0	123443	98.7	25549715	Scaffold
GCA_023621115.1	Fungi	Ascomycota	Eurotiomycetes	Eurotiales	Aspergillaceae	Aspergillus	Aspergillus ruber	0	0	0	167287	98.6	25925934	Scaffold
GCA_023621275.1	Fungi	Ascomycota	Eurotiomycetes	Chaetothyriales	Herpotrichiellaceae	Exophiala	Exophiala dermatitidis	0	0	0	1101179	99.1	26627860	Scaffold
GCA_023621285.1	Fungi	Ascomycota	Eurotiomycetes	Chaetothyriales	Herpotrichiellaceae	Exophiala	Exophiala dermatitidis	0	0	0	1437076	99.1	26456534	Scaffold
GCA_023621305.1	Fungi	Ascomycota	Dothideomycetes	Pleosporales	Pleosporaceae	Alternaria	Alternaria sp. M3903	0	0	0	1167323	98.7	33774396	Scaffold
GCA_023621325.1	Fungi	Ascomycota	Dothideomycetes	Pleosporales	Pleosporaceae	Alternaria	Alternaria sp. S3601	0	0	0	1457817	98.9	34244541	Scaffold
GCA_023621335.1	Fungi	Ascomycota	Dothideomycetes	Pleosporales	Pleosporaceae	Alternaria	Alternaria sp. M3908	0	0	0	909102	98.7	33771355	Scaffold
GCA_023621355.1	Fungi	Ascomycota	Dothideomycetes	Cladosporiales	Cladosporiaceae	Cladosporium	Cladosporium sphaerospermum	0	0	0	997395	99.5	28077488	Scaffold
GCA_023623315.1	Fungi	Ascomycota	Saccharomycetes	Saccharomycetales	Debaryomycetaceae	Yamadazyma	NA	0	0	0	1319966	95.9	10458288	Scaffold
GCA_023623325.1	Fungi	Ascomycota	Saccharomycetes	Saccharomycetales	Debaryomycetaceae	Meyerozyma	Meyerozyma caribbica	0	0	0	1499334	95.9	10366288	Scaffold
GCA_023623335.1	Fungi	Ascomycota	Saccharomycetes	Saccharomycetales	Debaryomycetaceae	Meyerozyma	Meyerozyma caribbica	0	0	0	1071819	96.3	10408477	Scaffold
GCA_023623345.1	Fungi	Ascomycota	Saccharomycetes	Saccharomycetales	Debaryomycetaceae	Candida	Candida albicans	0	0	0	209617	95.2	14434896	Scaffold
GCA_023623355.1	Fungi	Ascomycota	Saccharomycetes	Saccharomycetales	Debaryomycetaceae	Lodderomyces	Lodderomyces elongisporus	0	0	0	13411	88.3	18695115	Scaffold
GCA_023623395.1	Fungi	Ascomycota	Saccharomycetes	Saccharomycetales	Debaryomycetaceae	Candida	Candida albicans	0	0	0	9321	77.1	16790360	Scaffold
GCA_023623405.1	Fungi	Ascomycota	Saccharomycetes	Saccharomycetales	Debaryomycetaceae	Candida	Candida albicans	0	0	0	166550	95.4	14080734	Scaffold
GCA_023623415.1	Fungi	Ascomycota	Saccharomycetes	Saccharomycetales	Debaryomycetaceae	Candida	Candida tropicalis	0	0	0	57276	89.5	15731258	Scaffold
GCA_023623695.1	Fungi	Ascomycota	Saccharomycetes	Saccharomycetales	Debaryomycetaceae	Candida	Candida tropicalis	0	0	0	82667	92.6	14898626	Scaffold
GCA_023623735.1	Fungi	Ascomycota	Eurotiomycetes	Eurotiales	Trichocomaceae	Talaromyces	Talaromyces pinophilus	0	0	0	1353257	97.9	36811154	Scaffold
GCA_023623755.1	Fungi	Ascomycota	Eurotiomycetes	Eurotiales	Trichocomaceae	Talaromyces	Talaromyces pinophilus	0	0	0	830241	98.7	37439112	Scaffold
GCA_023623785.1	Fungi	Ascomycota	Eurotiomycetes	Eurotiales	Trichocomaceae	Talaromyces	Talaromyces pinophilus	0	0	0	786154	98.6	37375402	Scaffold
GCA_023623795.1	Fungi	Ascomycota	Eurotiomycetes	Eurotiales	Trichocomaceae	Talaromyces	Talaromyces amestolkiae	0	0	0	1394307	98.8	33824912	Scaffold
GCA_023623825.1	Fungi	Ascomycota	Eurotiomycetes	Eurotiales	Trichocomaceae	Talaromyces	Talaromyces funiculosus	0	0	0	1288093	98.9	29154027	Scaffold
GCA_023623845.1	Fungi	Ascomycota	Eurotiomycetes	Eurotiales	Trichocomaceae	Talaromyces	Talaromyces funiculosus	0	0	0	1065833	98.8	28858126	Scaffold
GCA_023623855.1	Fungi	Ascomycota	Eurotiomycetes	Eurotiales	Trichocomaceae	Talaromyces	Talaromyces funiculosus	0	0	0	1041391	98.8	28135311	Scaffold
GCA_023623875.1	Fungi	Ascomycota	Eurotiomycetes	Eurotiales	Trichocomaceae	Talaromyces	Talaromyces funiculosus	0	0	0	840424	98.7	27934616	Scaffold
GCA_023623975.1	Fungi	Ascomycota	Eurotiomycetes	Eurotiales	Trichocomaceae	Talaromyces	Talaromyces funiculosus	0	0	0	1257481	98.9	28385195	Scaffold
GCA_023623985.1	Fungi	Ascomycota	Eurotiomycetes	Eurotiales	Trichocomaceae	Talaromyces	Talaromyces funiculosus	0	0	0	1064539	98.3	29504766	Scaffold
GCA_023623995.1	Fungi	Ascomycota	Eurotiomycetes	Eurotiales	Trichocomaceae	Talaromyces	Talaromyces funiculosus	0	0	0	897132	98.7	29039825	Scaffold
GCA_023624025.1	Fungi	Ascomycota	Eurotiomycetes	Eurotiales	Trichocomaceae	Talaromyces	Talaromyces funiculosus	0	0	0	907673	98.8	28528190	Scaffold
GCA_023624045.1	Fungi	Ascomycota	Eurotiomycetes	Eurotiales	Thermoascaceae	NA	Thermoascaceae sp. M2902	0	0	0	1538680	98.5	31979780	Scaffold
GCA_023624055.1	Fungi	Ascomycota	Eurotiomycetes	Eurotiales	Thermoascaceae	NA	Thermoascaceae sp. PK2413	0	0	0	1951565	98.3	32089604	Scaffold
GCA_023624085.1	Fungi	Ascomycota	Eurotiomycetes	Eurotiales	Thermoascaceae	NA	Thermoascaceae sp. PL2402	0	0	0	1582779	98.7	32030737	Scaffold
GCA_023624095.1	Fungi	Ascomycota	Eurotiomycetes	Eurotiales	Thermoascaceae	NA	Thermoascaceae sp. M2901	0	0	0	1493533	98.4	32052293	Scaffold
GCA_023624135.1	Fungi	Ascomycota	Eurotiomycetes	Eurotiales	Aspergillaceae	Penicillium	Penicillium chrysogenum	0	0	0	1099202	98.6	29964615	Scaffold
GCA_023624145.1	Fungi	Ascomycota	Eurotiomycetes	Eurotiales	Thermoascaceae	NA	Thermoascaceae sp. PL2405	0	0	0	1521794	98.6	31976459	Scaffold
GCA_023624165.1	Fungi	Ascomycota	Eurotiomycetes	Eurotiales	Aspergillaceae	Penicillium	Penicillium chrysogenum	0	0	0	571359	98.6	30471352	Scaffold
GCA_023624185.1	Fungi	Ascomycota	Eurotiomycetes	Eurotiales	Aspergillaceae	Penicillium	Penicillium chrysogenum	0	0	0	1008451	98.7	30487485	Scaffold
GCA_023624235.1	Fungi	Ascomycota	Eurotiomycetes	Eurotiales	Aspergillaceae	Penicillium	Penicillium chrysogenum	0	0	0	636278	98.5	30446813	Scaffold
GCA_023624255.1	Fungi	Ascomycota	Eurotiomycetes	Eurotiales	Aspergillaceae	Penicillium	Penicillium chrysogenum	0	0	0	1163813	98.6	29986699	Scaffold
GCA_023624275.1	Fungi	Ascomycota	Eurotiomycetes	Eurotiales	Aspergillaceae	Penicillium	Penicillium chrysogenum	0	0	0	1081725	98.7	29891153	Scaffold
GCA_023624295.1	Fungi	Ascomycota	Eurotiomycetes	Eurotiales	Aspergillaceae	Penicillium	Penicillium chrysogenum	0	0	0	640502	98.5	33779266	Scaffold
GCA_023624315.1	Fungi	Ascomycota	Eurotiomycetes	Eurotiales	Aspergillaceae	Penicillium	Penicillium chrysogenum	0	0	0	929076	98.4	28880821	Scaffold
GCA_023624335.1	Fungi	Ascomycota	Eurotiomycetes	Eurotiales	Aspergillaceae	Penicillium	Penicillium chrysogenum	0	0	0	930302	98.6	29877098	Scaffold
GCA_023624355.1	Fungi	Ascomycota	Eurotiomycetes	Eurotiales	Aspergillaceae	Penicillium	Penicillium chrysogenum	0	0	0	723319	98.6	30356963	Scaffold
GCA_023624375.1	Fungi	Ascomycota	Eurotiomycetes	Eurotiales	Aspergillaceae	Penicillium	Penicillium chrysogenum	0	0	0	760489	98.5	30478740	Scaffold
GCA_023624395.1	Fungi	Ascomycota	Eurotiomycetes	Eurotiales	Aspergillaceae	Penicillium	Penicillium chrysogenum	0	0	0	1033812	98.6	30500710	Scaffold
GCA_023624415.1	Fungi	Ascomycota	Eurotiomycetes	Eurotiales	Aspergillaceae	Penicillium	Penicillium chrysogenum	0	0	0	885813	98.4	29943360	Scaffold
GCA_023624435.1	Fungi	Ascomycota	Eurotiomycetes	Eurotiales	Aspergillaceae	Penicillium	Penicillium chrysogenum	0	0	0	661047	98.7	31003609	Scaffold
GCA_023624455.1	Fungi	Ascomycota	Eurotiomycetes	Eurotiales	Aspergillaceae	Penicillium	Penicillium chrysogenum	0	0	0	1195029	98.6	31825940	Scaffold
GCA_023624475.1	Fungi	Ascomycota	Eurotiomycetes	Eurotiales	Aspergillaceae	Penicillium	Penicillium expansum	0	0	0	422099	98.5	31670603	Scaffold
GCA_023624495.1	Fungi	Ascomycota	Eurotiomycetes	Eurotiales	Aspergillaceae	Penicillium	Penicillium paneum	0	0	0	402332	98.8	26554457	Scaffold
GCA_023624515.1	Fungi	Ascomycota	Eurotiomycetes	Eurotiales	Aspergillaceae	Penicillium	Penicillium paneum	0	0	0	556639	98.8	27163800	Scaffold
GCA_023624535.1	Fungi	Ascomycota	Eurotiomycetes	Eurotiales	Aspergillaceae	Penicillium	Penicillium paneum	0	0	0	230444	98.8	27436793	Scaffold
GCA_023624555.1	Fungi	Ascomycota	Eurotiomycetes	Eurotiales	Aspergillaceae	Penicillium	Penicillium paneum	0	0	0	90438	98.2	27791976	Scaffold
GCA_023624575.1	Fungi	Ascomycota	Eurotiomycetes	Eurotiales	Aspergillaceae	Penicillium	Penicillium paneum	0	0	0	375718	98.8	26894645	Scaffold
GCA_023624595.1	Fungi	Ascomycota	Eurotiomycetes	Eurotiales	Aspergillaceae	Penicillium	Penicillium citrinum	0	0	0	2465646	99.1	31677846	Scaffold
GCA_023624615.1	Fungi	Ascomycota	Eurotiomycetes	Eurotiales	Aspergillaceae	Penicillium	Penicillium paneum	0	0	0	508366	99	27184362	Scaffold
GCA_023624635.1	Fungi	Ascomycota	Eurotiomycetes	Eurotiales	Aspergillaceae	Penicillium	Penicillium paneum	0	0	0	548293	98.8	27313045	Scaffold
GCA_023624655.1	Fungi	Ascomycota	Eurotiomycetes	Eurotiales	Aspergillaceae	Penicillium	Penicillium citrinum	0	0	0	690285	99	33560626	Scaffold
GCA_023624675.1	Fungi	Ascomycota	Eurotiomycetes	Eurotiales	Aspergillaceae	Penicillium	Penicillium citrinum	0	0	0	958217	98.9	31617329	Scaffold
GCA_023624695.1	Fungi	Ascomycota	Eurotiomycetes	Eurotiales	Aspergillaceae	Penicillium	Penicillium solitum	0	0	0	587056	98.9	31115313	Scaffold
GCA_023624715.1	Fungi	Ascomycota	Eurotiomycetes	Eurotiales	Aspergillaceae	Penicillium	Penicillium solitum	0	0	0	624118	98.9	31139402	Scaffold
GCA_023624735.1	Fungi	Ascomycota	Eurotiomycetes	Eurotiales	Aspergillaceae	Penicillium	Penicillium solitum	0	0	0	626912	98.9	31115820	Scaffold
GCA_023624755.1	Fungi	Ascomycota	Eurotiomycetes	Eurotiales	Aspergillaceae	Penicillium	Penicillium solitum	0	0	0	645132	98.8	31811785	Scaffold
GCA_023624775.1	Fungi	Ascomycota	Eurotiomycetes	Eurotiales	Aspergillaceae	Penicillium	Penicillium solitum	0	0	0	765185	98.8	31300834	Scaffold
GCA_023624785.1	Fungi	Ascomycota	Eurotiomycetes	Eurotiales	Aspergillaceae	Penicillium	Penicillium solitum	0	0	0	415214	98.9	31759869	Scaffold
GCA_023624815.1	Fungi	Ascomycota	Eurotiomycetes	Eurotiales	Aspergillaceae	Penicillium	Penicillium solitum	0	0	0	574992	98.8	31102149	Scaffold
GCA_023624835.1	Fungi	Ascomycota	Eurotiomycetes	Eurotiales	Aspergillaceae	Penicillium	Penicillium oxalicum	0	0	0	541079	98.9	29833000	Scaffold
GCA_023624855.1	Fungi	Ascomycota	Eurotiomycetes	Eurotiales	Aspergillaceae	Penicillium	Penicillium oxalicum	0	0	0	612531	98.9	30222794	Scaffold
GCA_023624875.1	Fungi	Ascomycota	Eurotiomycetes	Eurotiales	Aspergillaceae	Monascus	Monascus purpureus	0	0	0	132158	98.4	23231447	Scaffold
GCA_023624895.1	Fungi	Ascomycota	Eurotiomycetes	Eurotiales	Aspergillaceae	Monascus	Monascus purpureus	0	0	0	145302	97.5	23295031	Scaffold
GCA_023624915.1	Fungi	Ascomycota	Eurotiomycetes	Eurotiales	Aspergillaceae	Aspergillus	Aspergillus amoenus	0	0	0	950527	98	33040702	Scaffold
GCA_023624935.1	Fungi	Ascomycota	Eurotiomycetes	Eurotiales	Aspergillaceae	Aspergillus	Aspergillus sp. PA3604	0	0	0	835375	98.8	35261291	Scaffold
GCA_023624955.1	Fungi	Ascomycota	Eurotiomycetes	Eurotiales	Aspergillaceae	Aspergillus	Aspergillus unguis	0	0	0	1498964	99.3	25668907	Scaffold
GCA_023624975.1	Fungi	Ascomycota	Eurotiomycetes	Eurotiales	Aspergillaceae	Aspergillus	Aspergillus unguis	0	0	0	1663316	99.2	25670848	Scaffold
GCA_023624995.1	Fungi	Ascomycota	Eurotiomycetes	Eurotiales	Aspergillaceae	Aspergillus	Aspergillus unguis	0	0	0	2308840	99.4	25673477	Scaffold
GCA_023625005.1	Fungi	Ascomycota	Eurotiomycetes	Eurotiales	Aspergillaceae	Aspergillus	Aspergillus unguis	0	0	0	1501155	99.4	25673317	Scaffold
GCA_023625035.1	Fungi	Ascomycota	Eurotiomycetes	Eurotiales	Aspergillaceae	Aspergillus	Aspergillus sp. B3605	0	0	0	1406545	98.9	34721428	Scaffold
GCA_023625055.1	Fungi	Ascomycota	Eurotiomycetes	Eurotiales	Aspergillaceae	Aspergillus	Aspergillus sp. S3602	0	0	0	1466719	98.8	33811123	Scaffold
GCA_023625075.1	Fungi	Ascomycota	Eurotiomycetes	Eurotiales	Aspergillaceae	Aspergillus	Aspergillus sp. R2506	0	0	0	1114530	99.1	35264879	Scaffold
GCA_023625095.1	Fungi	Ascomycota	Eurotiomycetes	Eurotiales	Aspergillaceae	Aspergillus	Aspergillus sp. S2111Y	0	0	0	1008974	98.7	35315504	Scaffold
GCA_023625115.1	Fungi	Ascomycota	Eurotiomycetes	Eurotiales	Aspergillaceae	Aspergillus	Aspergillus sp. 2NF923	0	0	0	1541680	98.7	33243559	Scaffold
GCA_023625135.1	Fungi	Ascomycota	Eurotiomycetes	Eurotiales	Aspergillaceae	Aspergillus	Aspergillus sp. R1430	0	0	0	1719712	99	35367792	Scaffold
GCA_023625155.1	Fungi	Ascomycota	Eurotiomycetes	Eurotiales	Aspergillaceae	Aspergillus	Aspergillus sp. B3601	0	0	0	1064522	99	35630518	Scaffold
GCA_023625175.1	Fungi	Ascomycota	Eurotiomycetes	Eurotiales	Aspergillaceae	Aspergillus	Aspergillus sp. S2111G.1	0	0	0	1267459	99.1	34609756	Scaffold
GCA_023625195.1	Fungi	Ascomycota	Eurotiomycetes	Eurotiales	Aspergillaceae	Aspergillus	Aspergillus sp. 2NF925	0	0	0	1453397	98.8	33298868	Scaffold
GCA_023625215.1	Fungi	Ascomycota	Eurotiomycetes	Eurotiales	Aspergillaceae	Aspergillus	Aspergillus sp. S2101G	0	0	0	1476828	98.8	35026519	Scaffold
GCA_023625235.1	Fungi	Ascomycota	Eurotiomycetes	Eurotiales	Aspergillaceae	Aspergillus	Aspergillus sp. S3605	0	0	0	1542327	98.6	33776036	Scaffold
GCA_023625255.1	Fungi	Ascomycota	Eurotiomycetes	Eurotiales	Aspergillaceae	Aspergillus	Aspergillus sp. PG3606C	0	0	0	1673420	99.1	33751973	Scaffold
GCA_023625275.1	Fungi	Ascomycota	Eurotiomycetes	Eurotiales	Aspergillaceae	Aspergillus	Aspergillus sp. 2NF922	0	0	0	1224473	98.8	33287624	Scaffold
GCA_023625295.1	Fungi	Ascomycota	Eurotiomycetes	Eurotiales	Aspergillaceae	Aspergillus	Aspergillus sp. PM3601	0	0	0	1433906	98.8	34849926	Scaffold
GCA_023625315.1	Fungi	Ascomycota	Eurotiomycetes	Eurotiales	Aspergillaceae	Aspergillus	Aspergillus niger	0	0	0	1212693	98.6	34931820	Scaffold
GCA_023625335.1	Fungi	Ascomycota	Eurotiomycetes	Eurotiales	Aspergillaceae	Aspergillus	Aspergillus japonicus	0	0	0	362590	98.1	36074648	Scaffold
GCA_023625355.1	Fungi	Ascomycota	Eurotiomycetes	Eurotiales	Aspergillaceae	Aspergillus	Aspergillus niger	0	0	0	2365904	98.7	35017440	Scaffold
GCA_023625375.1	Fungi	Ascomycota	Eurotiomycetes	Eurotiales	Aspergillaceae	Aspergillus	Aspergillus niger	0	0	0	1857519	98.6	34990635	Scaffold
GCA_023625395.1	Fungi	Ascomycota	Eurotiomycetes	Eurotiales	Aspergillaceae	Aspergillus	Aspergillus niger	0	0	0	1065090	98.7	35090589	Scaffold
GCA_023625415.1	Fungi	Ascomycota	Eurotiomycetes	Eurotiales	Aspergillaceae	Aspergillus	Aspergillus niger	0	0	0	496774	98.7	34222213	Scaffold
GCA_023625435.1	Fungi	Ascomycota	Eurotiomycetes	Eurotiales	Aspergillaceae	Aspergillus	Aspergillus niger	0	0	0	924809	98.6	34908792	Scaffold
GCA_023625455.1	Fungi	Ascomycota	Eurotiomycetes	Eurotiales	Aspergillaceae	Aspergillus	Aspergillus niger	0	0	0	192807	98.5	35019286	Scaffold
GCA_023625475.1	Fungi	Ascomycota	Eurotiomycetes	Eurotiales	Aspergillaceae	Aspergillus	Aspergillus niger	0	0	0	784545	98.9	35875219	Scaffold
GCA_023625495.1	Fungi	Ascomycota	Eurotiomycetes	Eurotiales	Aspergillaceae	Aspergillus	Aspergillus terreus	0	0	0	1691216	98.8	30887395	Scaffold
GCA_023625515.1	Fungi	Ascomycota	Eurotiomycetes	Eurotiales	Aspergillaceae	Aspergillus	Aspergillus terreus	0	0	0	635021	98.4	31810783	Scaffold
GCA_023625535.1	Fungi	Ascomycota	Eurotiomycetes	Eurotiales	Aspergillaceae	Aspergillus	Aspergillus terreus	0	0	0	1927056	98.3	29748606	Scaffold
GCA_023625555.1	Fungi	Ascomycota	Eurotiomycetes	Eurotiales	Aspergillaceae	Aspergillus	Aspergillus lentulus	0	0	0	1322304	97.9	31409807	Scaffold
GCA_023625575.1	Fungi	Ascomycota	Eurotiomycetes	Eurotiales	Aspergillaceae	Aspergillus	Aspergillus terreus	0	0	0	1381172	98.3	30312211	Scaffold
GCA_023625595.1	Fungi	Ascomycota	Eurotiomycetes	Eurotiales	Aspergillaceae	Aspergillus	Aspergillus uvarum	0	0	0	635411	98.9	36387186	Scaffold
GCA_023625615.1	Fungi	Ascomycota	Eurotiomycetes	Eurotiales	Aspergillaceae	Aspergillus	Aspergillus niger	0	0	0	86978	98.8	35242155	Scaffold
GCA_023625635.1	Fungi	Ascomycota	Eurotiomycetes	Eurotiales	Aspergillaceae	Aspergillus	Aspergillus sp. PG3605	0	0	0	885471	95.4	10640328	Scaffold
GCA_023625655.1	Fungi	Ascomycota	Eurotiomycetes	Eurotiales	Aspergillaceae	Aspergillus	Aspergillus niger	0	0	0	67222	98.9	35685984	Scaffold
GCA_023625675.1	Fungi	Ascomycota	Eurotiomycetes	Eurotiales	Aspergillaceae	Penicillium	Penicillium sp. R2202	0	0	0	743676	95.6	10640586	Scaffold
GCA_023625695.1	Fungi	Ascomycota	Saccharomycetes	Saccharomycetales	Debaryomycetaceae	NA	Debaryomycetaceae sp. 2NP930A	0	0	0	260050	95.4	10637215	Scaffold
GCA_023625715.1	Fungi	Ascomycota	Saccharomycetes	Saccharomycetales	Debaryomycetaceae	NA	Debaryomycetaceae sp. NP9010	0	0	0	1098177	95.4	10641513	Scaffold
GCA_023625735.1	Fungi	Ascomycota	Saccharomycetes	Saccharomycetales	Debaryomycetaceae	NA	Debaryomycetaceae sp. Y9007B	0	0	0	1026140	95.2	10642102	Scaffold
GCA_023625755.1	Fungi	Ascomycota	Saccharomycetes	Saccharomycetales	Debaryomycetaceae	NA	Debaryomycetaceae sp. 2NP920	0	0	0	970598	95.5	10639567	Scaffold
GCA_023625775.1	Fungi	Ascomycota	Saccharomycetes	Saccharomycetales	Debaryomycetaceae	NA	Debaryomycetaceae sp. 2NR913A	0	0	0	568998	95.4	10617900	Contig
GCA_023625795.1	Fungi	Ascomycota	Saccharomycetes	Saccharomycetales	Debaryomycetaceae	NA	Debaryomycetaceae sp. 2NR914	0	0	0	531012	98.7	33073772	Scaffold
GCA_023625815.1	Fungi	Ascomycota	Saccharomycetes	Saccharomycetales	Debaryomycetaceae	NA	Debaryomycetaceae sp. Y9007B-2	0	0	0	467629	98.9	23758296	Scaffold
GCA_023625835.1	Fungi	Ascomycota	Eurotiomycetes	Eurotiales	Trichocomaceae	NA	Trichocomaceae sp. PB3601	0	0	0	1347693	98.5	34074703	Scaffold
GCA_023625855.1	Fungi	Ascomycota	Eurotiomycetes	Onygenales	NA	NA	Onygenales sp. R3503	0	0	0	1965985	98.8	34365256	Scaffold
GCA_023625875.1	Fungi	Ascomycota	Eurotiomycetes	Eurotiales	Trichocomaceae	NA	Trichocomaceae sp. PYS4502	0	0	0	91680	98.3	29264059	Scaffold
GCA_023625895.1	Fungi	Ascomycota	Eurotiomycetes	Eurotiales	Trichocomaceae	Talaromyces	Talaromyces sp. F3606	0	0	0	1942619	99.5	29457564	Scaffold
GCA_023625915.1	Fungi	Ascomycota	Eurotiomycetes	Eurotiales	Trichocomaceae	NA	Trichocomaceae sp. PB3603	0	0	0	1403909	98.9	29540058	Scaffold
GCA_023625935.1	Fungi	Ascomycota	Eurotiomycetes	Onygenales	NA	NA	Onygenales sp. R13A2	0	0	0	1686603	98.8	34547555	Scaffold
GCA_023625955.1	Fungi	Ascomycota	Eurotiomycetes	Eurotiales	Trichocomaceae	Talaromyces	Talaromyces sp. PH2104	0	0	0	1566529	98.9	29383702	Scaffold
GCA_023625975.1	Fungi	Ascomycota	Eurotiomycetes	Eurotiales	Trichocomaceae	Talaromyces	Talaromyces sp. PYS2103	0	0	0	683545	98.9	29277153	Scaffold
GCA_023625995.1	Fungi	Ascomycota	Eurotiomycetes	Eurotiales	Trichocomaceae	Talaromyces	Talaromyces sp. PF3502	0	0	0	1547124	98	34671233	Scaffold
GCA_023626015.1	Fungi	Ascomycota	Eurotiomycetes	Eurotiales	Trichocomaceae	Talaromyces	Talaromyces sp. P2101	0	0	0	417544	98.9	27704390	Scaffold
GCA_023626035.1	Fungi	Ascomycota	Eurotiomycetes	Eurotiales	Trichocomaceae	Talaromyces	Talaromyces sp. PT2101	0	0	0	1058348	98.9	28879243	Scaffold
GCA_023626055.1	Fungi	Ascomycota	Eurotiomycetes	Eurotiales	Trichocomaceae	Talaromyces	Talaromyces sp. PF2101	0	0	0	723137	98.3	33878408	Scaffold
GCA_023626075.1	Fungi	Ascomycota	Eurotiomycetes	Eurotiales	Trichocomaceae	Talaromyces	Talaromyces sp. PM2405	0	0	0	1079229	98.3	35331725	Scaffold
GCA_023626095.1	Fungi	Ascomycota	Eurotiomycetes	Eurotiales	Trichocomaceae	Talaromyces	Talaromyces sp. X2403	0	0	0	1241449	98.3	35045590	Scaffold
GCA_023626115.1	Fungi	Ascomycota	Eurotiomycetes	Eurotiales	Trichocomaceae	Talaromyces	Talaromyces sp. PX2406	0	0	0	1506329	98.7	34271254	Scaffold
GCA_023626135.1	Fungi	Ascomycota	Eurotiomycetes	Eurotiales	Trichocomaceae	Talaromyces	Talaromyces sp. R2412	0	0	0	721371	98.8	33681611	Scaffold
GCA_023626155.1	Fungi	Ascomycota	Eurotiomycetes	Eurotiales	Trichocomaceae	Talaromyces	Talaromyces sp. R2405	0	0	0	1442526	98.8	34240689	Scaffold
GCA_023626175.1	Fungi	Ascomycota	Eurotiomycetes	Eurotiales	Trichocomaceae	Talaromyces	Talaromyces sp. PX1902	0	0	0	728479	98.4	35032352	Scaffold
GCA_023626195.1	Fungi	Ascomycota	Eurotiomycetes	Eurotiales	Trichocomaceae	Talaromyces	Talaromyces sp. B14P1	0	0	0	816354	98.4	34461311	Scaffold
GCA_023626215.1	Fungi	Ascomycota	Eurotiomycetes	Eurotiales	Trichocomaceae	Talaromyces	Talaromyces sp. PL2406	0	0	0	1598135	98.3	32900204	Scaffold
GCA_023626235.1	Fungi	Ascomycota	Eurotiomycetes	Eurotiales	Trichocomaceae	Talaromyces	Talaromyces sp. PYS2902	0	0	0	1632542	98.3	34806200	Scaffold
GCA_023626255.1	Fungi	Ascomycota	Eurotiomycetes	Eurotiales	Trichocomaceae	Talaromyces	Talaromyces sp. PX2802	0	0	0	1557128	98.4	34594379	Scaffold
GCA_023626275.1	Fungi	Ascomycota	Eurotiomycetes	Eurotiales	Trichocomaceae	Talaromyces	Talaromyces sp. PF30-1C	0	0	0	1528857	98.4	34714567	Scaffold
GCA_023626295.1	Fungi	Ascomycota	Eurotiomycetes	Eurotiales	Trichocomaceae	Talaromyces	Talaromyces sp. PF30-10	0	0	0	1440391	98.1	34746589	Scaffold
GCA_023626315.1	Fungi	Ascomycota	Eurotiomycetes	Eurotiales	Trichocomaceae	Talaromyces	Talaromyces sp. PF30-1D	0	0	0	975773	98.6	34879448	Scaffold
GCA_023626335.1	Fungi	Ascomycota	Eurotiomycetes	Eurotiales	Trichocomaceae	Talaromyces	Talaromyces sp. PG4302	0	0	0	1548536	98.2	34770149	Scaffold
GCA_023626355.1	Fungi	Ascomycota	Eurotiomycetes	Eurotiales	Aspergillaceae	NA	Aspergillaceae sp. S1602	0	0	0	715071	99	33728083	Scaffold
GCA_023626375.1	Fungi	Ascomycota	Eurotiomycetes	Eurotiales	Trichocomaceae	Talaromyces	Talaromyces sp. PF30-5	0	0	0	1282550	99	35401712	Scaffold
GCA_023626395.1	Fungi	Ascomycota	Eurotiomycetes	Eurotiales	Trichocomaceae	Talaromyces	Talaromyces sp. PT3601	0	0	0	1667699	99.2	33633690	Scaffold
GCA_023626415.1	Fungi	Ascomycota	Eurotiomycetes	Eurotiales	Aspergillaceae	NA	Aspergillaceae sp. S1701	0	0	0	618233	98.7	35144504	Scaffold
GCA_023626435.1	Fungi	Ascomycota	Eurotiomycetes	Eurotiales	Aspergillaceae	NA	Aspergillaceae sp. M1327	0	0	0	556291	99.5	27695660	Scaffold
GCA_023626455.1	Fungi	Ascomycota	Eurotiomycetes	Eurotiales	Aspergillaceae	Penicillium	Penicillium janthinellum	0	0	0	111386	98.7	33076757	Scaffold
GCA_023626475.1	Fungi	Ascomycota	Eurotiomycetes	Eurotiales	Aspergillaceae	Penicillium	Penicillium janthinellum	0	0	0	108185	98.5	33094021	Scaffold
GCA_023626495.1	Fungi	Ascomycota	Eurotiomycetes	Eurotiales	Aspergillaceae	Penicillium	Penicillium sp. PT4103	0	0	0	421598	98.7	29949327	Scaffold
GCA_023626515.1	Fungi	Ascomycota	Eurotiomycetes	Eurotiales	Aspergillaceae	Penicillium	Penicillium sp. R1202D	0	0	0	497993	98.7	30951873	Scaffold
GCA_023626535.1	Fungi	Ascomycota	Eurotiomycetes	Eurotiales	Aspergillaceae	Penicillium	Penicillium sp. S1126A	0	0	0	503016	99.2	30421393	Scaffold
GCA_023626555.1	Fungi	Ascomycota	Eurotiomycetes	Eurotiales	Aspergillaceae	Penicillium	Penicillium sp. PF2412A	0	0	0	311384	99	31141126	Scaffold
GCA_023626575.1	Fungi	Ascomycota	Eurotiomycetes	Eurotiales	Aspergillaceae	NA	Aspergillaceae sp. PF1803	0	0	0	196499	99.3	40239996	Scaffold
GCA_023626595.1	Fungi	Ascomycota	Eurotiomycetes	Eurotiales	Aspergillaceae	Penicillium	Penicillium chrysogenum	0	0	0	958642	98.6	29968009	Scaffold
GCA_023626615.1	Fungi	Ascomycota	Eurotiomycetes	Eurotiales	Aspergillaceae	Penicillium	Penicillium sp. PH3801	0	0	0	139466	98.8	30790414	Scaffold
GCA_023626635.1	Fungi	Ascomycota	Eurotiomycetes	Eurotiales	Aspergillaceae	Penicillium	Penicillium chrysogenum	0	0	0	990554	98.6	30489685	Scaffold
GCA_023626655.1	Fungi	Ascomycota	Eurotiomycetes	Eurotiales	Aspergillaceae	Penicillium	Penicillium chrysogenum	0	0	0	780548	98.7	30328082	Scaffold
GCA_023626675.1	Fungi	Ascomycota	Eurotiomycetes	Eurotiales	Aspergillaceae	Penicillium	Penicillium chrysogenum	0	0	0	888584	98.5	30390327	Scaffold
GCA_023626695.1	Fungi	Ascomycota	Eurotiomycetes	Eurotiales	Aspergillaceae	Penicillium	Penicillium chrysogenum	0	0	0	1111334	98.7	29835738	Scaffold
GCA_023626715.1	Fungi	Ascomycota	Eurotiomycetes	Eurotiales	Aspergillaceae	Penicillium	Penicillium chrysogenum	0	0	0	909469	98.6	30473580	Scaffold
GCA_023626735.1	Fungi	Ascomycota	Eurotiomycetes	Eurotiales	Aspergillaceae	Penicillium	Penicillium chrysogenum	0	0	0	731940	98.3	31734733	Scaffold
GCA_023626755.1	Fungi	Ascomycota	Eurotiomycetes	Eurotiales	Aspergillaceae	Penicillium	Penicillium chrysogenum	0	0	0	630480	98.5	29964000	Scaffold
GCA_023626775.1	Fungi	Ascomycota	Eurotiomycetes	Eurotiales	Aspergillaceae	Penicillium	Penicillium chrysogenum	0	0	0	779901	98.5	32509062	Scaffold
GCA_023626795.1	Fungi	Ascomycota	Eurotiomycetes	Eurotiales	Aspergillaceae	Penicillium	Penicillium chrysogenum	0	0	0	1005183	98.5	29845130	Scaffold
GCA_023626815.1	Fungi	Ascomycota	Eurotiomycetes	Eurotiales	Aspergillaceae	Penicillium	Penicillium chrysogenum	0	0	0	1141682	98.5	30792045	Scaffold
GCA_023626835.1	Fungi	Ascomycota	Eurotiomycetes	Eurotiales	Aspergillaceae	Penicillium	Penicillium chrysogenum	0	0	0	930345	98.6	30491701	Scaffold
GCA_023626855.1	Fungi	Ascomycota	Eurotiomycetes	Eurotiales	Aspergillaceae	Penicillium	Penicillium chrysogenum	0	0	0	1134876	98.4	32593278	Scaffold
GCA_023626875.1	Fungi	Ascomycota	Eurotiomycetes	Eurotiales	Aspergillaceae	Penicillium	Penicillium chrysogenum	0	0	0	706857	98.5	32426251	Scaffold
GCA_023626895.1	Fungi	Ascomycota	Eurotiomycetes	Eurotiales	Aspergillaceae	Penicillium	Penicillium chrysogenum	0	0	0	715748	98.5	29703629	Scaffold
GCA_023626915.1	Fungi	Ascomycota	Eurotiomycetes	Eurotiales	Aspergillaceae	Penicillium	Penicillium chrysogenum	0	0	0	901906	98.5	32644365	Scaffold
GCA_023626935.1	Fungi	Ascomycota	Eurotiomycetes	Eurotiales	Aspergillaceae	Penicillium	Penicillium chrysogenum	0	0	0	690635	98.6	32149178	Scaffold
GCA_023626955.1	Fungi	Ascomycota	Eurotiomycetes	Eurotiales	Aspergillaceae	Penicillium	Penicillium chrysogenum	0	0	0	683727	98.5	32152572	Scaffold
GCA_023626975.1	Fungi	Ascomycota	Eurotiomycetes	Eurotiales	Aspergillaceae	Penicillium	Penicillium chrysogenum	0	0	0	657461	98.6	31538282	Scaffold
GCA_023626995.1	Fungi	Ascomycota	Eurotiomycetes	Eurotiales	Aspergillaceae	Penicillium	Penicillium chrysogenum	0	0	0	1144682	98.5	30826169	Scaffold
GCA_023627015.1	Fungi	Ascomycota	Eurotiomycetes	Eurotiales	Aspergillaceae	Penicillium	Penicillium chrysogenum	0	0	0	1083703	98.6	30792160	Scaffold
GCA_023627035.1	Fungi	Ascomycota	Eurotiomycetes	Eurotiales	Aspergillaceae	Penicillium	Penicillium chrysogenum	0	0	0	1087088	98.5	30463968	Scaffold
GCA_023627055.1	Fungi	Ascomycota	Eurotiomycetes	Eurotiales	Aspergillaceae	Penicillium	Penicillium chrysogenum	0	0	0	594038	98.4	32284811	Scaffold
GCA_023627075.1	Fungi	Ascomycota	Eurotiomycetes	Eurotiales	Aspergillaceae	Penicillium	Penicillium chrysogenum	0	0	0	1093188	98.7	32220833	Scaffold
GCA_023627095.1	Fungi	Ascomycota	Eurotiomycetes	Eurotiales	Aspergillaceae	Penicillium	Penicillium chrysogenum	0	0	0	365645	98.4	32366647	Scaffold
GCA_023627115.1	Fungi	Ascomycota	Eurotiomycetes	Eurotiales	Aspergillaceae	Penicillium	Penicillium chrysogenum	0	0	0	1179827	98.7	29978609	Scaffold
GCA_023627135.1	Fungi	Ascomycota	Eurotiomycetes	Eurotiales	Aspergillaceae	Penicillium	Penicillium chrysogenum	0	0	0	1087275	98.4	30490941	Scaffold
GCA_023627155.1	Fungi	Ascomycota	Eurotiomycetes	Eurotiales	Aspergillaceae	Penicillium	Penicillium chrysogenum	0	0	0	227334	98.5	29601950	Scaffold
GCA_023627175.1	Fungi	Ascomycota	Eurotiomycetes	Eurotiales	Aspergillaceae	Penicillium	Penicillium chrysogenum	0	0	0	706911	98.6	32188916	Scaffold
GCA_023627195.1	Fungi	Ascomycota	Eurotiomycetes	Eurotiales	Aspergillaceae	Penicillium	Penicillium chrysogenum	0	0	0	538116	98.3	29817453	Scaffold
GCA_023627215.1	Fungi	Ascomycota	Eurotiomycetes	Eurotiales	Aspergillaceae	Penicillium	Penicillium chrysogenum	0	0	0	673140	98.4	29706729	Scaffold
GCA_023627235.1	Fungi	Ascomycota	Eurotiomycetes	Eurotiales	Aspergillaceae	Penicillium	Penicillium chrysogenum	0	0	0	846641	98.6	30514621	Scaffold
GCA_023627255.1	Fungi	Ascomycota	Eurotiomycetes	Eurotiales	Aspergillaceae	Penicillium	Penicillium chrysogenum	0	0	0	493529	98.4	32934761	Scaffold
GCA_023627275.1	Fungi	Ascomycota	Eurotiomycetes	Eurotiales	Aspergillaceae	Penicillium	Penicillium chrysogenum	0	0	0	1289586	98.6	29979206	Scaffold
GCA_023627295.1	Fungi	Ascomycota	Eurotiomycetes	Eurotiales	Aspergillaceae	Penicillium	Penicillium chrysogenum	0	0	0	500858	98.5	29863380	Scaffold
GCA_023627315.1	Fungi	Ascomycota	Eurotiomycetes	Eurotiales	Aspergillaceae	Penicillium	Penicillium chrysogenum	0	0	0	608953	98.4	28865748	Scaffold
GCA_023627335.1	Fungi	Ascomycota	Eurotiomycetes	Eurotiales	Aspergillaceae	Penicillium	Penicillium chrysogenum	0	0	0	1083543	98.6	30793743	Scaffold
GCA_023627355.1	Fungi	Ascomycota	Eurotiomycetes	Eurotiales	Aspergillaceae	Penicillium	Penicillium chrysogenum	0	0	0	602842	98.7	31004779	Scaffold
GCA_023627375.1	Fungi	Ascomycota	Eurotiomycetes	Eurotiales	Aspergillaceae	Penicillium	Penicillium paneum	0	0	0	562714	98.8	27179947	Scaffold
GCA_023627395.1	Fungi	Ascomycota	Eurotiomycetes	Eurotiales	Aspergillaceae	Aspergillus	Aspergillus sp. R2504	0	0	0	185920	98.6	25588752	Scaffold
GCA_023627405.1	Fungi	Ascomycota	Eurotiomycetes	Eurotiales	Aspergillaceae	Penicillium	Penicillium sp. S1316	0	0	0	391880	98.8	41245004	Scaffold
GCA_023627435.1	Fungi	Ascomycota	Eurotiomycetes	Eurotiales	Aspergillaceae	Aspergillus	Aspergillus sp. PYS4201	0	0	0	178399	98.6	25547250	Scaffold
GCA_023627455.1	Fungi	Ascomycota	Eurotiomycetes	Eurotiales	Aspergillaceae	Aspergillus	Aspergillus sp. S1107B	0	0	0	237520	98.6	25786915	Scaffold
GCA_023627475.1	Fungi	Ascomycota	Eurotiomycetes	Eurotiales	Aspergillaceae	Aspergillus	Aspergillus sp. S3505	0	0	0	427903	98.3	26022687	Scaffold
GCA_023627495.1	Fungi	Ascomycota	Eurotiomycetes	Eurotiales	Aspergillaceae	Aspergillus	Aspergillus sp. PYS4240	0	0	0	353686	98.6	25992996	Scaffold
GCA_023627515.1	Fungi	Ascomycota	Eurotiomycetes	Eurotiales	Aspergillaceae	Aspergillus	Aspergillus sp. PYS4241	0	0	0	224678	98.7	25806729	Scaffold
GCA_023627535.1	Fungi	Ascomycota	Eurotiomycetes	Eurotiales	Aspergillaceae	Aspergillus	Aspergillus sp. S1802E	0	0	0	762985	98.8	36431568	Scaffold
GCA_023627555.1	Fungi	Ascomycota	Eurotiomycetes	Eurotiales	Aspergillaceae	Aspergillus	Aspergillus sp. S1801	0	0	0	237522	98.7	25781678	Scaffold
GCA_023627575.1	Fungi	Ascomycota	Eurotiomycetes	Eurotiales	Aspergillaceae	Aspergillus	Aspergillus sp. R2407	0	0	0	831277	98.4	36382558	Scaffold
GCA_023627595.1	Fungi	Ascomycota	Eurotiomycetes	Eurotiales	Aspergillaceae	Aspergillus	Aspergillus sp. R2302	0	0	0	770397	98.7	35579069	Scaffold
GCA_023627615.1	Fungi	Ascomycota	Eurotiomycetes	Eurotiales	Aspergillaceae	Aspergillus	Aspergillus sp. R2305	0	0	0	159194	98	34494604	Scaffold
GCA_023627635.1	Fungi	Ascomycota	Eurotiomycetes	Eurotiales	Aspergillaceae	Aspergillus	Aspergillus sp. R3607	0	0	0	1192403	98.4	34023850	Scaffold
GCA_023627655.1	Fungi	Ascomycota	Eurotiomycetes	Eurotiales	Aspergillaceae	Aspergillus	Aspergillus sp. F3603	0	0	0	379174	98.2	33644265	Scaffold
GCA_023627675.1	Fungi	Ascomycota	Eurotiomycetes	Eurotiales	Aspergillaceae	Aspergillus	Aspergillus sp. S1902Y	0	0	0	1307579	98.3	33680840	Scaffold
GCA_023627695.1	Fungi	Ascomycota	Eurotiomycetes	Eurotiales	Aspergillaceae	Aspergillus	Aspergillus sp. S2805	0	0	0	1156594	98.6	33953665	Scaffold
GCA_023627715.1	Fungi	Ascomycota	Dothideomycetes	Pleosporales	Periconiaceae	Periconia	Periconia sp. R9002	0	0	0	331741	99.5	44549138	Scaffold
GCA_023627725.1	Fungi	Ascomycota	Dothideomycetes	Pleosporales	Sporormiaceae	Preussia	Preussia sp. D2B6	0	0	0	1712493	99.3	33263517	Scaffold
GCA_023627755.1	Fungi	Ascomycota	Saccharomycetes	Saccharomycetales	Metschnikowiaceae	Clavispora	Clavispora lusitaniae	0	0	0	804577	95.9	11976527	Scaffold
GCA_023627765.1	Fungi	Ascomycota	Saccharomycetes	Saccharomycetales	Phaffomycetaceae	Wickerhamomyces	Wickerhamomyces sp. M8010	0	0	0	24480	95	19951989	Scaffold
GCA_023627795.1	Fungi	Ascomycota	Saccharomycetes	Saccharomycetales	Phaffomycetaceae	Barnettozyma	Barnettozyma californica	0	0	0	604440	96.3	11788834	Scaffold
GCA_023627815.1	Fungi	Ascomycota	Saccharomycetes	Saccharomycetales	Metschnikowiaceae	Clavispora	Clavispora lusitaniae	0	0	0	1185928	95.6	12007935	Scaffold
GCA_023627835.1	Fungi	Ascomycota	Saccharomycetes	Saccharomycetales	Metschnikowiaceae	Clavispora	Clavispora lusitaniae	0	0	0	1297703	96	12010322	Scaffold
GCA_023627855.1	Fungi	Basidiomycota	Tremellomycetes	Trichosporonales	Trichosporonaceae	Trichosporon	Trichosporon ovoides	0	0	0	888264	95.2	40085930	Scaffold
GCA_023627875.1	Fungi	Ascomycota	Saccharomycetes	Saccharomycetales	Dipodascaceae	Geotrichum	Geotrichum candidum	0	0	0	78660	98.7	23372645	Scaffold
GCA_023627895.1	Fungi	Basidiomycota	Tremellomycetes	Trichosporonales	Trichosporonaceae	Trichosporon	Trichosporon ovoides	0	0	0	876824	95.5	41544543	Scaffold
GCA_023627915.1	Fungi	Ascomycota	Saccharomycetes	Saccharomycetales	Dipodascaceae	Geotrichum	Geotrichum candidum	0	0	0	74170	98.5	23406059	Scaffold
GCA_023627935.1	Fungi	Basidiomycota	Tremellomycetes	Trichosporonales	Trichosporonaceae	Pascua	Pascua sp. PK3308B-1	0	0	0	512689	94.2	32070009	Scaffold
GCA_023627955.1	Fungi	Basidiomycota	Tremellomycetes	Trichosporonales	Trichosporonaceae	Pascua	Pascua sp. PH3313A	0	0	0	536146	94.5	32068340	Scaffold
GCA_023627975.1	Fungi	Basidiomycota	Tremellomycetes	Trichosporonales	Trichosporonaceae	Cutaneotrichosporon	Cutaneotrichosporon sp. PA3318	0	0	0	2033145	92.7	20090236	Scaffold
GCA_023627985.1	Fungi	Basidiomycota	Tremellomycetes	Trichosporonales	Trichosporonaceae	Cutaneotrichosporon	Cutaneotrichosporon sp. PT3311B	0	0	0	2124145	92.7	20091665	Scaffold
GCA_023628015.1	Fungi	Basidiomycota	Tremellomycetes	Trichosporonales	Trichosporonaceae	Pascua	Pascua sp. PH3615	0	0	0	466451	94.2	32061115	Scaffold
GCA_023628035.1	Fungi	Basidiomycota	Tremellomycetes	Trichosporonales	Trichosporonaceae	Cutaneotrichosporon	Cutaneotrichosporon dermatis	0	0	0	2572267	93.2	23304742	Scaffold
GCA_023628055.1	Fungi	Basidiomycota	Tremellomycetes	Filobasidiales	Filobasidiaceae	NA	Filobasidiaceae sp. PT2105A	0	0	0	162721	83.9	18629844	Scaffold
GCA_023628075.1	Fungi	Basidiomycota	Tremellomycetes	Filobasidiales	Filobasidiaceae	NA	Filobasidiaceae sp. PG3902-1	0	0	0	663593	86.4	19038063	Scaffold
GCA_023628095.1	Fungi	Basidiomycota	Tremellomycetes	Trichosporonales	Trichosporonaceae	Apiotrichum	Apiotrichum brassicae	0	0	0	537465	95.3	23553261	Scaffold
GCA_023628115.1	Fungi	Basidiomycota	Tremellomycetes	Filobasidiales	Filobasidiaceae	NA	Filobasidiaceae sp. PT2105A-2	0	0	0	190850	83.5	19387214	Scaffold
GCA_023628135.1	Fungi	Basidiomycota	Tremellomycetes	Trichosporonales	Trichosporonaceae	Cutaneotrichosporon	Cutaneotrichosporon cutaneum	0	0	0	372684	93	23168718	Scaffold
GCA_023628155.1	Fungi	Basidiomycota	Tremellomycetes	Filobasidiales	Filobasidiaceae	Naganishia	Naganishia albida	0	0	0	632334	86.9	20661800	Scaffold
GCA_023628175.1	Fungi	Basidiomycota	Tremellomycetes	Filobasidiales	Filobasidiaceae	Naganishia	Naganishia albida	0	0	0	687418	87	20845140	Scaffold
GCA_023628195.1	Fungi	Basidiomycota	Microbotryomycetes	Sporidiobolales	Sporidiobolaceae	Rhodotorula	Rhodotorula mucilaginosa	0	0	0	77971	81.8	19512963	Scaffold
GCA_023628215.1	Fungi	Basidiomycota	Cystobasidiomycetes	Cystobasidiales	Cystobasidiaceae	NA	Cystobasidiaceae sp. R9020	0	0	0	360061	91.2	21642952	Scaffold
GCA_023628235.1	Fungi	Basidiomycota	Microbotryomycetes	Sporidiobolales	Sporidiobolaceae	Rhodotorula	Rhodotorula sp. S30-09	0	0	0	395462	88	18521032	Scaffold
GCA_023628255.1	Fungi	Basidiomycota	Cystobasidiomycetes	Cystobasidiales	Cystobasidiaceae	NA	Cystobasidiaceae sp. 2NF920	0	0	0	307985	91.2	21658171	Scaffold
GCA_023628275.1	Fungi	Basidiomycota	Microbotryomycetes	Sporidiobolales	Sporidiobolaceae	Rhodotorula	Rhodotorula sp. M30-05A-2	0	0	0	91068	81.9	20224578	Scaffold
GCA_023628295.1	Fungi	Basidiomycota	Cystobasidiomycetes	Cystobasidiales	Cystobasidiaceae	NA	Cystobasidiaceae sp. P9004	0	0	0	310657	91.2	21638468	Scaffold
GCA_023628315.1	Fungi	Ascomycota	Sordariomycetes	Xylariales	Sporocadaceae	Neopestalotiopsis	Neopestalotiopsis sp. M2102B	0	0	0	496956	99.4	50621621	Scaffold
GCA_023628335.1	Fungi	Ascomycota	Sordariomycetes	Xylariales	Sporocadaceae	Neopestalotiopsis	Neopestalotiopsis sp. PM2101	0	0	0	476366	99.5	50054938	Scaffold
GCA_023628355.1	Fungi	Basidiomycota	Cystobasidiomycetes	Cystobasidiales	Cystobasidiaceae	NA	Cystobasidiaceae sp. 2NP905A	0	0	0	328411	91.2	21636965	Scaffold
GCA_023628375.1	Fungi	Ascomycota	Sordariomycetes	Xylariales	Hypoxylaceae	Hypoxylon	Hypoxylon pulicicidum	0	0	0	414467	99.3	40228568	Scaffold
GCA_023628395.1	Fungi	Ascomycota	Sordariomycetes	Xylariales	Sporocadaceae	Neopestalotiopsis	Neopestalotiopsis sp. PM2101E	0	0	0	509223	99.4	49947980	Scaffold
GCA_023628415.1	Fungi	Ascomycota	Sordariomycetes	Xylariales	Hypoxylaceae	Hypoxylon	Hypoxylon sp. PDH2405	0	0	0	372686	98.8	41536050	Scaffold
GCA_023628425.1	Fungi	Ascomycota	Sordariomycetes	Sordariales	Chaetomiaceae	NA	Chaetomiaceae sp. PYS4301M	0	0	0	706503	98.8	34873724	Scaffold
GCA_023628455.1	Fungi	Ascomycota	Sordariomycetes	Sordariales	Chaetomiaceae	NA	Chaetomiaceae sp. B2702	0	0	0	440293	98.3	31915486	Scaffold
GCA_023628475.1	Fungi	Ascomycota	Sordariomycetes	Sordariales	Chaetomiaceae	NA	Chaetomiaceae sp. PF1801	0	0	0	260105	98.9	32233358	Scaffold
GCA_023628495.1	Fungi	Ascomycota	Sordariomycetes	Sordariales	Chaetomiaceae	NA	Chaetomiaceae sp. PT3202	0	0	0	275523	98.4	33859855	Scaffold
GCA_023628515.1	Fungi	Ascomycota	Sordariomycetes	Sordariales	Chaetomiaceae	Chaetomium	Chaetomium globosum	0	0	0	112844	97	32726838	Scaffold
GCA_023628535.1	Fungi	Ascomycota	Sordariomycetes	Sordariales	Chaetomiaceae	Chaetomium	Chaetomium globosum	0	0	0	95235	97.4	32908270	Scaffold
GCA_023628555.1	Fungi	Ascomycota	Sordariomycetes	Sordariales	Chaetomiaceae	NA	Chaetomiaceae sp. R4402	0	0	0	335850	98.4	34160464	Scaffold
GCA_023628575.1	Fungi	Ascomycota	Sordariomycetes	Sordariales	Chaetomiaceae	Chaetomium	Chaetomium globosum	0	0	0	53473	96.7	32820477	Scaffold
GCA_023628595.1	Fungi	Ascomycota	Sordariomycetes	Sordariales	Chaetomiaceae	Chaetomium	Chaetomium globosum	0	0	0	111689	97.2	32731405	Scaffold
GCA_023628615.1	Fungi	Ascomycota	Sordariomycetes	Sordariales	Chaetomiaceae	Chaetomium	Chaetomium globosum	0	0	0	109751	97.3	32716182	Scaffold
GCA_023628635.1	Fungi	Ascomycota	Sordariomycetes	Sordariales	Chaetomiaceae	Chaetomium	Chaetomium globosum	0	0	0	79697	97.2	32842525	Scaffold
GCA_023628655.1	Fungi	Ascomycota	Sordariomycetes	Hypocreales	Sarocladiaceae	NA	Sarocladiaceae sp. R1802	0	0	0	1067699	98.4	30407125	Scaffold
GCA_023628675.1	Fungi	Ascomycota	Sordariomycetes	Sordariales	Chaetomiaceae	Chaetomium	Chaetomium globosum	0	0	0	91474	97.4	32915732	Scaffold
GCA_023628695.1	Fungi	Ascomycota	Sordariomycetes	Hypocreales	Nectriaceae	NA	Nectriaceae sp. PG4201	0	0	0	368442	99.3	45142258	Scaffold
GCA_023628715.1	Fungi	Ascomycota	Sordariomycetes	Hypocreales	Nectriaceae	Fusarium	Fusarium oxysporum	0	0	0	358788	99	46975095	Scaffold
GCA_023628735.1	Fungi	Ascomycota	Sordariomycetes	Hypocreales	Hypocreaceae	Trichoderma	Trichoderma sp. PF4103	0	0	0	493103	98.9	32451483	Scaffold
GCA_023628755.1	Fungi	Ascomycota	Sordariomycetes	Hypocreales	Hypocreaceae	Trichoderma	Trichoderma asperellum	0	0	0	425669	98.9	35904361	Scaffold
GCA_023628775.1	Fungi	Ascomycota	Sordariomycetes	Hypocreales	Cordycipitaceae	Lecanicillium	Lecanicillium sp. S3808	0	0	0	736057	98.9	31086147	Scaffold
GCA_023628795.1	Fungi	Ascomycota	Sordariomycetes	Hypocreales	Hypocreaceae	Trichoderma	Trichoderma harzianum	0	0	0	508595	98.8	39183461	Scaffold
GCA_023628815.1	Fungi	Ascomycota	Sordariomycetes	Hypocreales	Hypocreaceae	Trichoderma	Trichoderma longibrachiatum	0	0	0	561786	98.7	32083794	Scaffold
GCA_023628835.1	Fungi	Ascomycota	Sordariomycetes	NA	NA	NA	Sordariomycetes sp. S4602	0	0	0	796907	98.3	33672546	Scaffold
GCA_023628855.1	Fungi	Ascomycota	Sordariomycetes	Coniochaetales	Coniochaetaceae	Coniochaeta	Coniochaeta sp. PK30-01	0	0	0	300492	98.8	33979487	Scaffold
GCA_023628875.1	Fungi	Ascomycota	Sordariomycetes	NA	NA	NA	Sordariomycetes sp. R4601	0	0	0	1267807	98.3	33656575	Scaffold
GCA_023628895.1	Fungi	Ascomycota	Sordariomycetes	Coniochaetales	Coniochaetaceae	Coniochaeta	Coniochaeta sp. PT30-03-2	0	0	0	381345	98.9	33967495	Scaffold
GCA_023628915.1	Fungi	Ascomycota	Saccharomycetes	Saccharomycetales	NA	NA	Saccharomycetales sp. Y4102	0	0	0	371401	96	10698156	Scaffold
GCA_023628935.1	Fungi	Ascomycota	Saccharomycetes	Saccharomycetales	NA	NA	Saccharomycetales sp. PK3305	0	0	0	2744304	98.6	12338913	Scaffold
GCA_023628955.1	Fungi	Ascomycota	Saccharomycetes	Saccharomycetales	Trichomonascaceae	Wickerhamiella	Wickerhamiella pararugosa	0	0	0	1455712	89.6	9129818	Scaffold
GCA_023628975.1	Fungi	Ascomycota	Saccharomycetes	Saccharomycetales	Trichomonascaceae	Wickerhamiella	Wickerhamiella pararugosa	0	0	0	1642091	89.6	9124877	Scaffold
GCA_023628995.1	Fungi	Ascomycota	Saccharomycetes	Saccharomycetales	Trichomonascaceae	Wickerhamiella	Wickerhamiella pararugosa	0	0	0	1455485	89.6	9135233	Scaffold
GCA_023629015.1	Fungi	Ascomycota	Saccharomycetes	Saccharomycetales	Trichomonascaceae	Wickerhamiella	Wickerhamiella pararugosa	0	0	0	1389950	89.5	9122344	Scaffold
GCA_023629035.1	Fungi	Ascomycota	Saccharomycetes	Saccharomycetales	Trichomonascaceae	Wickerhamiella	Wickerhamiella sorbophila	0	0	0	615413	92.8	7719515	Scaffold
GCA_023629055.1	Fungi	Ascomycota	Saccharomycetes	Saccharomycetales	Saccharomycetaceae	Zygosaccharomyces	Zygosaccharomyces pseudobailii	0	0	0	141095	98	20001422	Scaffold
GCA_023629075.1	Fungi	Ascomycota	Saccharomycetes	Saccharomycetales	Saccharomycetaceae	Torulaspora	Torulaspora delbrueckii	0	0	0	806561	98.5	9228546	Scaffold
GCA_023629095.1	Fungi	Ascomycota	Saccharomycetes	Saccharomycetales	Saccharomycetaceae	Saccharomyces	Saccharomyces cerevisiae	0	0	0	124949	96.4	11807976	Scaffold
GCA_023629115.1	Fungi	Ascomycota	Saccharomycetes	Saccharomycetales	Saccharomycetaceae	Naumovozyma	Naumovozyma castellii	0	0	0	302173	97.9	11151035	Scaffold
GCA_023629135.1	Fungi	Ascomycota	Saccharomycetes	Saccharomycetales	Saccharomycetaceae	Nakaseomyces	Nakaseomyces glabratus	0	0	0	670765	95	12193152	Scaffold
GCA_023629155.1	Fungi	Ascomycota	Saccharomycetes	Saccharomycetales	Saccharomycetaceae	Nakaseomyces	Nakaseomyces glabratus	0	0	0	572427	95	12223951	Scaffold
GCA_023629175.1	Fungi	Ascomycota	Saccharomycetes	Saccharomycetales	Saccharomycetaceae	Lachancea	Lachancea fermentati	0	0	0	462907	98.9	10160833	Scaffold
GCA_023629195.1	Fungi	Ascomycota	Saccharomycetes	Saccharomycetales	Saccharomycetaceae	Kazachstania	Kazachstania sp. Y4206	0	0	0	291285	94.6	13175531	Scaffold
GCA_023629215.1	Fungi	Ascomycota	Saccharomycetes	Saccharomycetales	Pichiaceae	Pichia	Pichia terricola	0	0	0	37805	84.1	13467156	Scaffold
GCA_023629235.1	Fungi	Ascomycota	Saccharomycetes	Saccharomycetales	Pichiaceae	Pichia	Pichia terricola	0	0	0	32609	76.1	11010029	Scaffold
GCA_023629255.1	Fungi	Ascomycota	Saccharomycetes	Saccharomycetales	Debaryomycetaceae	Candida	Candida sp. PB3310	0	0	0	91457	90.1	23000093	Scaffold
GCA_023629275.1	Fungi	Ascomycota	Saccharomycetes	Saccharomycetales	Pichiaceae	Pichia	Pichia terricola	0	0	0	24766	81.8	13529213	Scaffold
GCA_023629295.1	Fungi	Ascomycota	Saccharomycetes	Saccharomycetales	Pichiaceae	Pichia	Pichia terricola	0	0	0	28570	84.8	14039565	Scaffold
GCA_023629315.1	Fungi	Ascomycota	Saccharomycetes	Saccharomycetales	Pichiaceae	Pichia	Pichia kudriavzevii	0	0	0	101448	83.2	11590212	Scaffold
GCA_023629335.1	Fungi	Ascomycota	Saccharomycetes	Saccharomycetales	Pichiaceae	Pichia	Pichia kluyveri	0	0	0	32896	84.4	11508849	Scaffold
GCA_023629355.1	Fungi	Ascomycota	Saccharomycetes	Saccharomycetales	Pichiaceae	Pichia	Pichia kudriavzevii	0	0	0	231735	85.3	11100807	Scaffold
GCA_023629375.1	Fungi	Ascomycota	Saccharomycetes	Saccharomycetales	Pichiaceae	Pichia	Pichia kudriavzevii	0	0	0	71424	84.7	10595977	Scaffold
GCA_023629415.1	Fungi	Ascomycota	Saccharomycetes	Saccharomycetales	Pichiaceae	Pichia	Pichia kudriavzevii	0	0	0	305107	85.1	11081644	Scaffold
GCA_023629435.1	Fungi	Ascomycota	Saccharomycetes	Saccharomycetales	Pichiaceae	Pichia	Pichia kudriavzevii	0	0	0	110323	85.8	10973339	Scaffold
GCA_023629455.1	Fungi	Ascomycota	Saccharomycetes	Saccharomycetales	Pichiaceae	Pichia	Pichia kudriavzevii	0	0	0	149935	84.6	11278223	Scaffold
GCA_023629475.1	Fungi	Ascomycota	Saccharomycetes	Saccharomycetales	Pichiaceae	Pichia	Pichia kudriavzevii	0	0	0	140203	87.3	10679757	Scaffold
GCA_023629495.1	Fungi	Ascomycota	Saccharomycetes	Saccharomycetales	Pichiaceae	Pichia	Pichia kudriavzevii	0	0	0	223470	85.5	11082520	Scaffold
GCA_023629515.1	Fungi	Ascomycota	Saccharomycetes	Saccharomycetales	Pichiaceae	Pichia	Pichia kudriavzevii	0	0	0	450294	88.2	10793494	Scaffold
GCA_023629535.1	Fungi	Ascomycota	Saccharomycetes	Saccharomycetales	Pichiaceae	Pichia	Pichia kudriavzevii	0	0	0	409603	87.8	10623620	Scaffold
GCA_023629555.1	Fungi	Ascomycota	Saccharomycetes	Saccharomycetales	Pichiaceae	Pichia	Pichia kudriavzevii	0	0	0	34388	78.1	12204607	Scaffold
GCA_023629575.1	Fungi	Ascomycota	Saccharomycetes	Saccharomycetales	Pichiaceae	Pichia	Pichia kudriavzevii	0	0	0	162119	83.9	11334934	Scaffold
GCA_023629595.1	Fungi	Ascomycota	Saccharomycetes	Saccharomycetales	Pichiaceae	Pichia	Pichia kudriavzevii	0	0	0	38498	78.8	12212836	Scaffold
GCA_023629615.1	Fungi	Ascomycota	Saccharomycetes	Saccharomycetales	Pichiaceae	Pichia	Pichia kudriavzevii	0	0	0	287584	84.4	11152133	Scaffold
GCA_023629635.1	Fungi	Ascomycota	Saccharomycetes	Saccharomycetales	Pichiaceae	Pichia	Pichia kudriavzevii	0	0	0	36893	78.9	12369802	Scaffold
GCA_023629655.1	Fungi	Ascomycota	Saccharomycetes	Saccharomycetales	Pichiaceae	Pichia	Pichia occidentalis	0	0	0	109682	89.5	11740442	Scaffold
GCA_023629675.1	Fungi	Ascomycota	Saccharomycetes	Saccharomycetales	Pichiaceae	Ogataea	NA	0	0	0	421926	95.5	18755401	Scaffold
GCA_023629695.1	Fungi	Ascomycota	Saccharomycetes	Saccharomycetales	Pichiaceae	Pichia	Pichia occidentalis	0	0	0	166225	87.6	11717290	Scaffold
GCA_023629715.1	Fungi	Ascomycota	Saccharomycetes	Saccharomycetales	Phaffomycetaceae	Wickerhamomyces	Wickerhamomyces sp. PG4208	0	0	0	29165	95.7	19964995	Scaffold
GCA_023629735.1	Fungi	Ascomycota	Saccharomycetes	Saccharomycetales	Dipodascaceae	Geotrichum	Geotrichum candidum	0	0	0	15294	92.4	26019881	Scaffold
GCA_023629755.1	Fungi	Mucoromycota	Mucoromycetes	Mucorales	Mucoraceae	Mucor	Mucor circinelloides	0	0	0	49092	97.8	33436478	Scaffold
GCA_023629775.1	Fungi	Mucoromycota	Mucoromycetes	Mucorales	Mucoraceae	Mucor	Mucor circinelloides	0	0	0	28467	85.2	30493663	Scaffold
GCA_023629795.1	Fungi	Ascomycota	Saccharomycetes	Saccharomycetales	Dipodascaceae	Geotrichum	Geotrichum candidum	0	0	0	11791	93.4	26474063	Scaffold
GCA_023629815.1	Fungi	Mucoromycota	Mucoromycetes	Mucorales	Mucoraceae	Mucor	Mucor circinelloides	0	0	0	51425	98.2	34006406	Scaffold
GCA_023629835.1	Fungi	Mucoromycota	Mucoromycetes	Mucorales	Mucoraceae	Mucor	Mucor circinelloides	0	0	0	45169	97.9	32907721	Scaffold
GCA_023629855.1	Fungi	Mucoromycota	Mucoromycetes	Mucorales	Mucoraceae	Mucor	Mucor circinelloides	0	0	0	34366	85.3	31002264	Scaffold
GCA_023629875.1	Fungi	Mucoromycota	Mucoromycetes	Mucorales	Mucoraceae	Mucor	Mucor circinelloides	0	0	0	30498	82.9	29721499	Scaffold
GCA_023629895.1	Fungi	Mucoromycota	Mucoromycetes	Mucorales	Lichtheimiaceae	Lichtheimia	Lichtheimia sp. PT1902	0	0	0	55954	96.7	34934587	Scaffold
GCA_023629915.1	Fungi	Mucoromycota	Mucoromycetes	Mucorales	Lichtheimiaceae	Lichtheimia	Lichtheimia ramosa	0	0	0	292010	96.8	30301216	Scaffold
GCA_023629935.1	Fungi	Mucoromycota	Mucoromycetes	Mucorales	Lichtheimiaceae	Lichtheimia	Lichtheimia corymbifera	0	0	0	103041	95.9	35418858	Scaffold
GCA_023629955.1	Fungi	Basidiomycota	Ustilaginomycetes	Ustilaginales	Ustilaginaceae	Sporisorium	Sporisorium graminicola	0	0	0	907069	97.5	19230484	Scaffold
GCA_023629975.1	Fungi	Basidiomycota	Tremellomycetes	Trichosporonales	Trichosporonaceae	NA	Trichosporonaceae sp. PL3408A	0	0	0	2188545	93.4	21953332	Scaffold
GCA_023629995.1	Fungi	Basidiomycota	Tremellomycetes	Trichosporonales	Trichosporonaceae	NA	Trichosporonaceae sp. PDH3307A	0	0	0	2572183	93.4	21952620	Scaffold
GCA_023630015.1	Fungi	Basidiomycota	Tremellomycetes	Trichosporonales	Trichosporonaceae	Trichosporon	Trichosporon asahii	0	0	0	911190	88.6	24670225	Scaffold
GCA_023630035.1	Fungi	Basidiomycota	Tremellomycetes	Trichosporonales	Trichosporonaceae	Trichosporon	Trichosporon asahii	0	0	0	866838	88.4	24673854	Scaffold
GCA_023630055.1	Fungi	Basidiomycota	Tremellomycetes	Trichosporonales	Trichosporonaceae	Trichosporon	Trichosporon sp. PB005A	0	0	0	761528	90.5	23566371	Scaffold
GCA_023630075.1	Fungi	Basidiomycota	Tremellomycetes	Trichosporonales	Trichosporonaceae	Trichosporon	Trichosporon asahii	0	0	0	740625	88.9	24686815	Scaffold
GCA_023630095.1	Fungi	Basidiomycota	Tremellomycetes	Trichosporonales	Trichosporonaceae	Cutaneotrichosporon	Cutaneotrichosporon sp. P10-008	0	0	0	37342	92.7	45176577	Scaffold
GCA_023630115.1	Fungi	Basidiomycota	Tremellomycetes	Trichosporonales	Trichosporonaceae	Cutaneotrichosporon	Cutaneotrichosporon sp. PK4640	0	0	0	38385	93.3	45199702	Scaffold
GCA_023630135.1	Fungi	Basidiomycota	Tremellomycetes	Trichosporonales	Trichosporonaceae	Trichosporon	Trichosporon asahii	0	0	0	1153212	88.9	24593351	Scaffold
GCA_023630295.1	Fungi	Mucoromycota	Mucoromycetes	Mucorales	Rhizopodaceae	Rhizopus	Rhizopus arrhizus	0	0	0	88221	95.7	40018984	Scaffold
GCA_023630305.1	Fungi	Mucoromycota	Mucoromycetes	Mucorales	Syncephalastraceae	Syncephalastrum	Syncephalastrum monosporum	0	0	0	176765	95.1	28063969	Scaffold
GCA_023630315.1	Fungi	Mucoromycota	Mucoromycetes	Mucorales	Syncephalastraceae	Syncephalastrum	Syncephalastrum sp. PYS2703	0	0	0	185895	95.8	28262224	Scaffold
GCA_023630325.1	Fungi	Mucoromycota	Mucoromycetes	Mucorales	Syncephalastraceae	Syncephalastrum	Syncephalastrum sp. PYS2702	0	0	0	158066	95.8	28267595	Scaffold
GCA_023630335.1	Fungi	Mucoromycota	Mucoromycetes	Mucorales	Rhizopodaceae	Rhizopus	Rhizopus arrhizus	0	0	0	45661	95.2	36752636	Scaffold
GCA_023630435.1	Fungi	Mucoromycota	Mucoromycetes	Mucorales	Mucoraceae	Mucor	Mucor circinelloides	0	0	0	20939	75.5	30129278	Scaffold
GCA_023630465.1	Fungi	Mucoromycota	Mucoromycetes	Mucorales	Mucoraceae	Mucor	Mucor circinelloides	0	0	0	18850	81.3	32140319	Scaffold
GCA_023630475.1	Fungi	Mucoromycota	Mucoromycetes	Mucorales	Mucoraceae	Mucor	Mucor circinelloides	0	0	0	20553	77.1	30700534	Scaffold
GCA_023630555.1	Fungi	Mucoromycota	Mucoromycetes	Mucorales	Mucoraceae	Mucor	Mucor circinelloides	0	0	0	52296	97.8	33445928	Scaffold
GCA_023634325.1	Fungi	Ascomycota	Dothideomycetes	Cladosporiales	Cladosporiaceae	Cladosporium	Cladosporium cucumerinum	0	0	0	2070767	99.6	33848396	Contig
GCA_023634365.1	Fungi	Basidiomycota	Exobasidiomycetes	Tilletiales	Tilletiaceae	Tilletia	Tilletia setariae	0	0	0	1575962	89	23617053	Contig
GCA_023634465.1	Fungi	Ascomycota	Sordariomycetes	Hypocreales	Hypocreaceae	Trichoderma	Trichoderma virens	0	0	0	5310918	88.7	40841788	Contig
GCA_023645815.1	Fungi	Ascomycota	Lecanoromycetes	Teloschistales	Teloschistaceae	Seirophora	Seirophora villosa	0	0	0	27695	95	36718449	Contig
GCA_023645825.1	Fungi	Ascomycota	Lecanoromycetes	Teloschistales	Teloschistaceae	Seirophora	Seirophora lacunosa	0	0	0	145660	99.4	38782695	Contig
GCA_023645835.1	Fungi	Ascomycota	Lecanoromycetes	Teloschistales	Teloschistaceae	Teloschistes	Teloschistes peruensis	0	0	0	81562	98.7	26732002	Contig
GCA_023645845.1	Fungi	Ascomycota	Lecanoromycetes	Teloschistales	Teloschistaceae	Xanthoria	Xanthoria mediterranea	0	0	0	139763	99.2	32477199	Contig
GCA_023645855.1	Fungi	Ascomycota	Lecanoromycetes	Teloschistales	Letrouitiaceae	Letrouitia	Letrouitia transgressa	0	0	0	210550	98.9	27985263	Contig
GCA_023645885.1	Fungi	Ascomycota	Lecanoromycetes	Teloschistales	Teloschistaceae	Caloplaca	Caloplaca ligustica	0	0	0	19421	86.5	24202225	Contig
GCA_023645895.1	Fungi	Ascomycota	Lecanoromycetes	Umbilicariales	Umbilicariaceae	Umbilicaria	Umbilicaria vellea	0	0	0	14078	89.1	28684165	Contig
GCA_023645945.1	Fungi	Ascomycota	Lecanoromycetes	Ostropales	Graphidaceae	Diploschistes	Diploschistes diacapsis	0	0	0	14708	91.6	29147108	Contig
GCA_023645955.1	Fungi	Ascomycota	Lecanoromycetes	Teloschistales	Teloschistaceae	Variospora	Variospora aurantia	0	0	0	7635	89.7	24794364	Contig
GCA_023645975.1	Fungi	Ascomycota	Lecanoromycetes	Teloschistales	Teloschistaceae	Usnochroma	Usnochroma carphineum	0	0	0	29569	97.8	36978210	Contig
GCA_023646045.1	Fungi	Ascomycota	Lecanoromycetes	Teloschistales	Letrouitiaceae	Letrouitia	Letrouitia transgressa	0	0	0	290218	99.5	26337752	Contig
GCA_023646055.1	Fungi	Ascomycota	Lecanoromycetes	Teloschistales	Teloschistaceae	Niorma	Niorma chrysophthalma	0	0	0	106430	97.9	27029361	Contig
GCA_023646075.1	Fungi	Ascomycota	Lecanoromycetes	Teloschistales	Teloschistaceae	Xanthoria	Xanthoria steineri	0	0	0	35127	98.1	30643944	Contig
GCA_023646125.1	Fungi	Ascomycota	Lecanoromycetes	Teloschistales	Teloschistaceae	Gyalolechia	Gyalolechia ehrenbergii	0	0	0	209326	97.5	39667341	Contig
GCA_023646175.1	Fungi	Ascomycota	Lecanoromycetes	Teloschistales	Letrouitiaceae	Letrouitia	Letrouitia leprolyta	0	0	0	33941	94.6	27853102	Contig
GCA_023646185.1	Fungi	Ascomycota	Lecanoromycetes	Teloschistales	Teloschistaceae	Seirophora	Seirophora lacunosa	0	0	0	21481	95.9	35692707	Contig
GCA_023646255.1	Fungi	Ascomycota	Lecanoromycetes	Teloschistales	Teloschistaceae	Caloplaca	Caloplaca aetnensis	0	0	0	24415	95.6	31894861	Contig
GCA_023646325.1	Fungi	Ascomycota	Lecanoromycetes	Teloschistales	Teloschistaceae	Teloschistes	Teloschistes flavicans	0	0	0	25333	94.2	25623555	Contig
GCA_023646365.1	Fungi	Ascomycota	Lecanoromycetes	Teloschistales	Teloschistaceae	Xanthomendoza	Xanthomendoza cf. fulva	0	0	0	128670	99.1	29798617	Contig
GCA_023646375.1	Fungi	Ascomycota	Lecanoromycetes	Teloschistales	Teloschistaceae	Xanthoria	Xanthoria aureola	0	0	0	11825	98.1	38521550	Contig
GCA_023646395.1	Fungi	Ascomycota	Lecanoromycetes	Teloschistales	Teloschistaceae	Xanthoria	Xanthoria sp. 1 TBL-2021	0	0	0	11275	88.2	54660202	Contig
GCA_023646635.1	Fungi	Ascomycota	Lecanoromycetes	Teloschistales	Teloschistaceae	Flavoplaca	Flavoplaca oasis	0	0	0	27536	96.7	33600987	Contig
GCA_023646655.1	Fungi	Ascomycota	Lecanoromycetes	Teloschistales	Teloschistaceae	Caloplaca	Caloplaca aegaea	0	0	0	8667	92	31480884	Contig
GCA_023647215.1	Fungi	Ascomycota	Lecanoromycetes	Teloschistales	Teloschistaceae	Xanthoria	Xanthoria sp. 2 TBL-2021	0	0	0	27179	95.8	37072067	Contig
GCA_023647555.1	Fungi	Microsporidia	NA	NA	NA	Pancytospora	Pancytospora philotis	0	0	0	53324	15.7	4226696	Scaffold
GCA_023647615.1	Fungi	Ascomycota	Dothideomycetes	Pleosporales	Corynesporascaceae	Corynespora	Corynespora cassiicola	0	0	0	462884	99.3	42599561	Contig
GCA_023650535.1	Fungi	Basidiomycota	Tremellomycetes	Tremellales	Cryptococcaceae	Cryptococcus	Cryptococcus neoformans	0	0	0	1436504	92.3	19745413	Complete Genome
GCA_023650555.1	Fungi	Basidiomycota	Tremellomycetes	Tremellales	Cryptococcaceae	Cryptococcus	Cryptococcus neoformans	0	0	0	1474796	92	19744147	Complete Genome
GCA_023650575.1	Fungi	Basidiomycota	Tremellomycetes	Tremellales	Cryptococcaceae	Cryptococcus	Cryptococcus neoformans	0	0	0	1403885	92	19045500	Complete Genome
GCA_023650595.1	Fungi	Basidiomycota	Tremellomycetes	Tremellales	Cryptococcaceae	Cryptococcus	Cryptococcus neoformans	0	0	0	1382504	92.1	19090430	Complete Genome
GCA_023650635.1	Fungi	Ascomycota	Sordariomycetes	Hypocreales	Clavicipitaceae	Epichloe	Epichloe baconii	0	0	0	5987015	81.1	39194522	Complete Genome
GCA_023650705.1	Fungi	Ascomycota	Sordariomycetes	Hypocreales	Clavicipitaceae	Epichloe	Epichloe brachyelytri	0	0	0	6755009	74	44635537	Complete Genome
GCA_023653515.1	Fungi	Ascomycota	Sordariomycetes	Hypocreales	Hypocreaceae	Trichoderma	Trichoderma orchidacearum	0	0	0	1410984	98.9	32852450	Scaffold
GCA_023653535.1	Fungi	Ascomycota	Dothideomycetes	Pleosporales	Corynesporascaceae	Corynespora	Corynespora cassiicola	0	0	0	77901	99.4	50844802	Contig
GCA_023653545.1	Fungi	Ascomycota	Dothideomycetes	Pleosporales	Corynesporascaceae	Corynespora	Corynespora cassiicola	0	0	0	79145	99.3	50077706	Contig
GCA_023653575.1	Fungi	Ascomycota	Dothideomycetes	Pleosporales	Corynesporascaceae	Corynespora	Corynespora cassiicola	0	0	0	57801	99.3	44988225	Contig
GCA_023653595.1	Fungi	Ascomycota	Dothideomycetes	Pleosporales	Corynesporascaceae	Corynespora	Corynespora cassiicola	0	0	0	106892	99.2	48431661	Contig
GCA_023653615.1	Fungi	Basidiomycota	Tremellomycetes	Trichosporonales	Trichosporonaceae	Apiotrichum	Apiotrichum siamense	0	0	0	368156	94.6	23186175	Scaffold
GCA_023653635.1	Fungi	Ascomycota	Eurotiomycetes	Eurotiales	Aspergillaceae	Aspergillus	Aspergillus flavus	0	0	0	1022793	96.7	39973319	Scaffold
GCA_023653695.1	Fungi	Ascomycota	Dothideomycetes	Pleosporales	Corynesporascaceae	Corynespora	Corynespora cassiicola	0	0	0	119589	99.5	47594148	Contig
GCA_023653765.1	Fungi	Ascomycota	Dothideomycetes	Pleosporales	Corynesporascaceae	Corynespora	Corynespora cassiicola	0	0	0	101672	99.2	49060639	Contig
GCA_023658445.1	Fungi	Ascomycota	Sordariomycetes	Hypocreales	Clavicipitaceae	Epichloe	Epichloe bromicola	0	0	0	7488419	98.6	46126030	Complete Genome
GCA_023658475.1	Fungi	Ascomycota	Sordariomycetes	Hypocreales	Clavicipitaceae	Epichloe	Epichloe elymi	0	0	0	4992245	98.9	34119850	Complete Genome
GCA_023658505.1	Fungi	Ascomycota	Sordariomycetes	Hypocreales	Clavicipitaceae	Epichloe	Epichloe gansuensis	0	0	0	5308057	79.3	39488938	Complete Genome
GCA_023658535.1	Fungi	Ascomycota	Sordariomycetes	Hypocreales	Clavicipitaceae	Epichloe	Epichloe glyceriae	0	0	0	6230339	81.7	42971046	Complete Genome
GCA_023658565.1	Fungi	Ascomycota	Sordariomycetes	Hypocreales	Clavicipitaceae	Epichloe	Epichloe typhina	0	0	0	5498370	98	34110980	Complete Genome
GCA_023658615.1	Fungi	Ascomycota	Sordariomycetes	Hypocreales	Clavicipitaceae	Epichloe	Epichloe typhina	0	0	0	6342965	96.8	39215537	Complete Genome
GCA_023677585.1	Fungi	Ascomycota	Sordariomycetes	Microascales	Ceratocystidaceae	Meredithiella	Meredithiella fracta	0	0	0	3970047	94.2	27045695	Contig
GCA_023701735.1	Fungi	Ascomycota	Sordariomycetes	Xylariales	Sporocadaceae	Pestalotiopsis	Pestalotiopsis sp. 9143b	0	0	0	817980	95.5	46167206	Scaffold
GCA_023703485.1	Fungi	Ascomycota	Sordariomycetes	Diaporthales	Diaporthaceae	Diaporthe	Diaporthe caulivora	0	0	0	8708519	98.7	57864139	Contig
GCA_023705605.1	Fungi	Ascomycota	Sordariomycetes	Glomerellales	Glomerellaceae	Colletotrichum	Colletotrichum higginsianum	0	0	0	4389193	95.6	49069799	Contig
GCA_023718355.1	Fungi	Ascomycota	Eurotiomycetes	Eurotiales	Aspergillaceae	Aspergillus	Aspergillus welwitschiae	0	0	0	603759	99.1	36421613	Scaffold
GCA_023718595.1	Fungi	Basidiomycota	Agaricomycetes	Agaricales	Lyophyllaceae	Hypsizygus	Hypsizygus marmoreus	0	0	0	2136736	96.7	43494730	Contig
GCA_023721895.2	Fungi	Ascomycota	Eurotiomycetes	Eurotiales	Trichocomaceae	Talaromyces	Talaromyces albobiverticillius	0	0	0	4594200	98.7	38354882	Contig
GCA_023748715.1	Fungi	Basidiomycota	Ustilaginomycetes	Ustilaginales	Ustilaginaceae	Ustilago	Ustilago hordei	0	0	0	1022888	97.2	26574770	Chromosome
GCA_023748725.1	Fungi	Basidiomycota	Ustilaginomycetes	Ustilaginales	Ustilaginaceae	Ustilago	Ustilago hordei	0	0	0	1133249	96.9	26215472	Chromosome
GCA_023748735.1	Fungi	Basidiomycota	Ustilaginomycetes	Ustilaginales	Ustilaginaceae	Ustilago	Ustilago hordei	0	0	0	1049373	96.7	27249071	Chromosome
GCA_023748765.1	Fungi	Basidiomycota	Ustilaginomycetes	Ustilaginales	Ustilaginaceae	Ustilago	Ustilago hordei	0	0	0	1133168	97.2	26240268	Chromosome
GCA_023748825.1	Fungi	Basidiomycota	Ustilaginomycetes	Ustilaginales	Ustilaginaceae	Ustilago	Ustilago hordei	0	0	0	830097	97.1	26999323	Chromosome
GCA_023757985.1	Fungi	Ascomycota	Dothideomycetes	Pleosporales	Pleosporaceae	Alternaria	Alternaria ethzedia	0	0	0	863783	99	36016348	Scaffold
GCA_023757995.1	Fungi	Ascomycota	Dothideomycetes	Pleosporales	Pleosporaceae	Alternaria	Alternaria metachromatica	0	0	0	1012319	99.2	37283841	Scaffold
GCA_023758005.1	Fungi	Ascomycota	Dothideomycetes	Pleosporales	Pleosporaceae	Alternaria	Alternaria sp. BMP 0032	0	0	0	976338	99.3	37291766	Scaffold
GCA_023758015.1	Fungi	Ascomycota	Dothideomycetes	Pleosporales	Pleosporaceae	Alternaria	Alternaria viburni	0	0	0	1053821	99.1	36351886	Scaffold
GCA_023758025.1	Fungi	Ascomycota	Dothideomycetes	Pleosporales	Pleosporaceae	Alternaria	Alternaria triticimaculans	0	0	0	1666515	98.7	36788567	Scaffold
GCA_023758065.1	Fungi	Ascomycota	Dothideomycetes	Pleosporales	Pleosporaceae	Alternaria	Alternaria ventricosa	0	0	0	1329355	99.2	34687354	Scaffold
GCA_023758075.1	Fungi	Ascomycota	Dothideomycetes	Pleosporales	Pleosporaceae	Alternaria	Alternaria novae-zelandiae	0	0	0	1242974	98.8	37570309	Scaffold
GCA_023758085.1	Fungi	Ascomycota	Dothideomycetes	Pleosporales	Pleosporaceae	Alternaria	Alternaria hordeiaustralica	0	0	0	1053854	99.2	36958049	Scaffold
GCA_023758125.1	Fungi	Ascomycota	Dothideomycetes	Pleosporales	Pleosporaceae	Alternaria	Alternaria sp. Ai002NY15	0	0	0	1255567	98.9	36921486	Scaffold
GCA_023758145.1	Fungi	Ascomycota	Dothideomycetes	Pleosporales	Pleosporaceae	Alternaria	Alternaria sp. BMP 2799	0	0	0	1000369	99	36402624	Scaffold
GCA_023848595.1	Fungi	Ascomycota	Dothideomycetes	Dothideales	Saccotheciaceae	Aureobasidium	Aureobasidium sp. EXF-10727	0	0	0	292519	99.2	25420412	Contig
GCA_023848605.1	Fungi	Ascomycota	Dothideomycetes	Dothideales	Saccotheciaceae	Aureobasidium	Aureobasidium sp. EXF-10728	0	0	0	347343	99.4	25387844	Contig
GCA_023853785.1	Fungi	Basidiomycota	Agaricomycetes	Agaricales	Strophariaceae	Psilocybe	Psilocybe azurescens	0	0	0	162450	91.2	71449623	Contig
GCA_023853805.1	Fungi	Basidiomycota	Agaricomycetes	Agaricales	Strophariaceae	Psilocybe	Psilocybe mexicana	0	0	0	507670	89.6	65236159	Contig
GCA_023897205.1	Fungi	Ascomycota	Eurotiomycetes	Chaetothyriales	Herpotrichiellaceae	Exophiala	Exophiala sp. HKRS030	0	0	0	5389873	97.1	60189741	Scaffold
GCA_023920165.1	Fungi	Ascomycota	Dothideomycetes	Pleosporales	Pleosporaceae	Curvularia	Curvularia clavata	0	0	0	4749760	99.2	32360171	Complete Genome
GCA_023925345.1	Fungi	Mucoromycota	Mortierellomycetes	Mortierellales	Mortierellaceae	Mortierella	Mortierella alpina	0	0	0	2196674	88.7	39295101	Contig
GCA_023935125.1	Fungi	Ascomycota	Eurotiomycetes	Eurotiales	Aspergillaceae	Monascus	Monascus purpureus	0	0	0	3297839	97.9	24403261	Contig
GCA_023968905.1	Fungi	Basidiomycota	Microbotryomycetes	Sporidiobolales	Sporidiobolaceae	Rhodotorula	Rhodotorula toruloides	0	0	0	1460187	88.8	21178777	Scaffold
GCA_023972975.1	Fungi	Ascomycota	Sordariomycetes	Hypocreales	Ophiocordycipitaceae	Tolypocladium	Tolypocladium cylindrosporum	0	0	0	30235	94.6	32038623	Scaffold
GCA_023973435.1	Fungi	Ascomycota	Eurotiomycetes	Eurotiales	Aspergillaceae	Aspergillus	Aspergillus niger	0	0	0	135758	98.7	37733853	Contig
GCA_023973445.1	Fungi	Ascomycota	Eurotiomycetes	Eurotiales	Aspergillaceae	Aspergillus	Aspergillus niger	0	0	0	511663	99	36413744	Contig
GCA_023973455.1	Fungi	Ascomycota	Eurotiomycetes	Eurotiales	Aspergillaceae	Aspergillus	Aspergillus tamarii	0	0	0	405750	99	39617346	Contig
GCA_024000835.1	Fungi	Ascomycota	Sordariomycetes	Glomerellales	Glomerellaceae	Colletotrichum	Colletotrichum fructicola	0	0	0	312635	98.6	56288449	Contig
GCA_024043135.1	Fungi	Ascomycota	Dothideomycetes	Pleosporales	Pleosporaceae	Alternaria	Alternaria rosae	0	0	0	938135	98.8	32849075	Scaffold
GCA_024043145.1	Fungi	Ascomycota	Dothideomycetes	Pleosporales	Pleosporaceae	Alternaria	Alternaria conjuncta	0	0	0	1896824	98.8	36109959	Scaffold
GCA_024043155.1	Fungi	Ascomycota	Dothideomycetes	Pleosporales	Pleosporaceae	Alternaria	Alternaria arbusti	0	0	0	1678447	98.8	33977964	Scaffold
GCA_024043165.1	Fungi	Ascomycota	Dothideomycetes	Pleosporales	Pleosporaceae	Alternaria	Alternaria incomplexa	0	0	0	1850413	98.7	33457300	Scaffold
GCA_024043175.1	Fungi	Ascomycota	Dothideomycetes	Pleosporales	Pleosporaceae	Alternaria	Alternaria infectoria	0	0	0	1572730	98.9	36515125	Scaffold
GCA_024047395.1	Fungi	Ascomycota	Sordariomycetes	Hypocreales	Nectriaceae	Fusarium	Fusarium circinatum	0	0	0	4492934	98.8	46810763	Chromosome
GCA_024056715.1	Fungi	Ascomycota	Sordariomycetes	Hypocreales	Nectriaceae	Fusarium	Fusarium circinatum	0	0	0	4436323	96.1	46694243	Chromosome
GCA_024072835.1	Fungi	Ascomycota	Sordariomycetes	Hypocreales	Clavicipitaceae	Epichloe	Epichloe amarillans	0	0	0	6159887	98.7	38115118	Complete Genome
GCA_024082115.1	Fungi	Ascomycota	Eurotiomycetes	Chaetothyriales	Herpotrichiellaceae	Rhinocladiella	Rhinocladiella similis	0	0	0	4787646	99.2	34259553	Contig
GCA_024085535.1	Fungi	Ascomycota	Sordariomycetes	Glomerellales	Plectosphaerellaceae	Verticillium	Verticillium dahliae	0	0	0	125327	96.8	32478268	Scaffold
GCA_024085555.1	Fungi	Ascomycota	Sordariomycetes	Glomerellales	Plectosphaerellaceae	Verticillium	Verticillium albo-atrum	0	0	0	354061	97.4	37174868	Scaffold
GCA_024085605.1	Fungi	Ascomycota	Sordariomycetes	Glomerellales	Plectosphaerellaceae	Verticillium	Verticillium nonalfalfae	0	0	0	210682	97	33365481	Scaffold
GCA_024086065.1	Fungi	Ascomycota	Dothideomycetes	Pleosporales	Pleosporaceae	Exserohilum	Exserohilum rostratum	0	0	0	122824	98.5	36408022	Contig
GCA_024112705.1	Fungi	Ascomycota	Sordariomycetes	Hypocreales	Nectriaceae	Microcera	Microcera coccophila	0	0	0	27321	99.1	36670046	Scaffold
GCA_024112715.1	Fungi	Ascomycota	Sordariomycetes	Hypocreales	Nectriaceae	Fusarium	Fusarium secorum	0	0	0	17337	99.2	50586109	Scaffold
GCA_024114885.1	Fungi	Ascomycota	Dothideomycetes	Mycosphaerellales	Mycosphaerellaceae	Septoria	Septoria linicola	0	0	0	2857637	99.6	39552501	Complete Genome
GCA_024115135.1	Fungi	Ascomycota	Dothideomycetes	Dothideales	Saccotheciaceae	Aureobasidium	Aureobasidium pullulans	0	0	0	654388	99.2	27792586	Contig
GCA_024115145.1	Fungi	Basidiomycota	Tremellomycetes	Tremellales	Bulleribasidiaceae	Dioszegia	Dioszegia hungarica	0	0	0	10859683	92.8	21645019	Contig
GCA_024115155.1	Fungi	Ascomycota	Sordariomycetes	Hypocreales	Nectriaceae	Thelonectria	Thelonectria blattea	0	0	0	34861	98.8	38923801	Scaffold
GCA_024115165.1	Fungi	Ascomycota	Sordariomycetes	Hypocreales	Nectriaceae	Fusarium	Fusarium robinianum	0	0	0	27407	98.9	34666371	Scaffold
GCA_024139275.1	Fungi	Mucoromycota	Mucoromycetes	Mucorales	Backusellaceae	Backusella	Backusella macrospora	0	0	0	22433	93.8	56332687	Scaffold
GCA_024139395.1	Fungi	Mucoromycota	Mucoromycetes	Mucorales	Backusellaceae	Backusella	Backusella morwellensis	0	0	0	40429	96	48384723	Scaffold
GCA_024139405.1	Fungi	Mucoromycota	Mucoromycetes	Mucorales	Backusellaceae	Backusella	Backusella mclennaniae	0	0	0	48888	96.5	46408055	Scaffold
GCA_024139415.1	Fungi	Mucoromycota	Mucoromycetes	Mucorales	Backusellaceae	Backusella	Backusella tarrabulga	0	0	0	41734	96.7	47344573	Scaffold
GCA_024139485.1	Fungi	Mucoromycota	Mucoromycetes	Mucorales	Backusellaceae	Backusella	Backusella psychrophila	0	0	0	54084	95.7	45155991	Scaffold
GCA_024139495.1	Fungi	Mucoromycota	Mucoromycetes	Mucorales	Backusellaceae	Backusella	Backusella sp. ASU-2019c	0	0	0	52805	97	46112820	Scaffold
GCA_024140155.1	Fungi	Mucoromycota	Mucoromycetes	Mucorales	Backusellaceae	Backusella	Backusella parvicylindrica	0	0	0	19808	96.8	47841626	Scaffold
GCA_024140195.1	Fungi	Mucoromycota	Mucoromycetes	Mucorales	Backusellaceae	Backusella	Backusella luteola	0	0	0	29567	96.9	47953259	Scaffold
GCA_024140245.1	Fungi	Mucoromycota	Mucoromycetes	Mucorales	Backusellaceae	Backusella	Backusella tuberculispora	0	0	0	23996	94.2	57697485	Scaffold
GCA_024140265.1	Fungi	Mucoromycota	Mucoromycetes	Mucorales	Backusellaceae	Backusella	Backusella liffmaniae	0	0	0	34733	96.3	44962020	Scaffold
GCA_024140275.1	Fungi	Mucoromycota	Mucoromycetes	Mucorales	Backusellaceae	Backusella	Backusella australiensis	0	0	0	31213	96.2	47841325	Scaffold
GCA_024140375.1	Fungi	Mucoromycota	Mucoromycetes	Mucorales	Backusellaceae	Backusella	Backusella westeae	0	0	0	26215	96.1	48348398	Scaffold
GCA_024140565.1	Fungi	Mucoromycota	Mucoromycetes	Mucorales	Backusellaceae	Backusella	Backusella australiensis	0	0	0	35906	96.3	47594588	Scaffold
GCA_024180945.1	Fungi	Ascomycota	Dothideomycetes	Botryosphaeriales	Botryosphaeriaceae	Macrophomina	Macrophomina tecta	0	0	0	3346260	98.8	54116591	Contig
GCA_024184655.1	Fungi	Basidiomycota	Microbotryomycetes	Sporidiobolales	Sporidiobolaceae	Rhodotorula	Rhodotorula mucilaginosa	0	0	0	184832	86.7	20001431	Scaffold
GCA_024184665.1	Fungi	Ascomycota	Dothideomycetes	Dothideales	Zalariaceae	Zalaria	Zalaria obscura	0	0	0	784670	99.5	22100269	Scaffold
GCA_024195175.2	Fungi	Ascomycota	Saccharomycetes	Saccharomycetales	Saccharomycetaceae	Nakaseomyces	Nakaseomyces glabratus	0	0	0	505451	95.3	12053058	Scaffold
GCA_024195185.1	Fungi	Basidiomycota	Agaricomycetes	Hymenochaetales	Hymenochaetaceae	Coniferiporia	Coniferiporia weirii	0	0	0	51324	96.3	40274806	Scaffold
GCA_024195465.1	Fungi	Ascomycota	Dothideomycetes	Dothideales	Saccotheciaceae	Aureobasidium	Aureobasidium sp. EXF-8845	0	0	0	5052	68.9	47650430	Contig
GCA_024195485.1	Fungi	Ascomycota	Dothideomycetes	Dothideales	Saccotheciaceae	Aureobasidium	Aureobasidium sp. EXF-8846	0	0	0	5062	67.9	47451263	Contig
GCA_024195545.1	Fungi	Ascomycota	Dothideomycetes	Dothideales	Saccotheciaceae	Aureobasidium	Aureobasidium sp. EXF-12344	0	0	0	110824	98.1	52460415	Contig
GCA_024195555.1	Fungi	Ascomycota	Dothideomycetes	Dothideales	Saccotheciaceae	Aureobasidium	Aureobasidium sp. EXF-12298	0	0	0	112058	97.5	52911230	Contig
GCA_024195585.1	Fungi	Ascomycota	Dothideomycetes	Dothideales	Saccotheciaceae	Aureobasidium	Aureobasidium sp. EXF-3400	0	0	0	116304	97.9	55336626	Contig
GCA_024195665.1	Fungi	Basidiomycota	Agaricomycetes	Agaricales	Pleurotaceae	Pleurotus	Pleurotus ostreatus	0	0	0	365186	92.3	79672774	Contig
GCA_024196135.1	Fungi	NA	NA	NA	NA	NA	Pleurotus ostreatus/Saccharomyces cerevisiae fusant	0	0	0	25321	92.6	51575518	Scaffold
GCA_024220415.1	Fungi	Ascomycota	Saccharomycetes	Saccharomycetales	Debaryomycetaceae	Candida	Candida tropicalis	0	0	0	1448890	95.3	14826637	Scaffold
GCA_024220425.1	Fungi	Ascomycota	Eurotiomycetes	Eurotiales	Aspergillaceae	Aspergillus	Aspergillus fumigatus	0	0	0	3799872	98.5	29257632	Chromosome
GCA_024220475.1	Fungi	Ascomycota	Sordariomycetes	Hypocreales	Nectriaceae	Fusarium	Fusarium solani	0	0	0	1009657	99	51649457	Scaffold
GCA_024220505.1	Fungi	Mucoromycota	Mucoromycetes	Mucorales	Rhizopodaceae	Rhizopus	Rhizopus arrhizus	0	0	0	1791927	95.4	50257186	Contig
GCA_024221855.1	Fungi	Ascomycota	Dothideomycetes	Pleosporales	Pleosporaceae	Exserohilum	Exserohilum rostratum	0	0	0	1072872	98.7	36342670	Scaffold
GCA_024243675.1	Fungi	Microsporidia	NA	NA	NA	Nematocida	Nematocida parisii	0	0	0	79192	20.6	3973227	Scaffold
GCA_024243685.1	Fungi	Microsporidia	NA	NA	NA	Nematocida	Nematocida ausubeli	0	0	0	31006	19.5	4539576	Scaffold
GCA_024243695.1	Fungi	Microsporidia	NA	NA	NA	Nematocida	Nematocida parisii	0	0	0	73581	20.6	4041025	Scaffold
GCA_024243705.1	Fungi	Microsporidia	NA	NA	NA	Nematocida	Nematocida ausubeli	0	0	0	50115	19.5	4424886	Scaffold
GCA_024243715.1	Fungi	Microsporidia	NA	NA	NA	Nematocida	Nematocida parisii	0	0	0	67624	20.4	4049375	Scaffold
GCA_024243795.1	Fungi	Microsporidia	NA	NA	NA	Nematocida	Nematocida parisii	0	0	0	71904	20.6	3946844	Scaffold
GCA_024243815.1	Fungi	Microsporidia	NA	NA	NA	Nematocida	Nematocida ausubeli	0	0	0	37484	19.6	4493631	Scaffold
GCA_024243835.1	Fungi	Microsporidia	NA	NA	NA	Enteropsectra	Enteropsectra breve	0	0	0	19511	14.9	6016119	Scaffold
GCA_024243855.1	Fungi	Microsporidia	NA	NA	NA	Nematocida	Nematocida parisii	0	0	0	68864	20.6	3985521	Scaffold
GCA_024243875.1	Fungi	Microsporidia	NA	NA	NA	Nematocida	Nematocida parisii	0	0	0	75385	20.6	3988799	Scaffold
GCA_024243895.1	Fungi	Microsporidia	NA	NA	NA	Nematocida	Nematocida ausubeli	0	0	0	39779	19.9	4274444	Scaffold
GCA_024243925.1	Fungi	Microsporidia	NA	NA	NA	Nematocida	Nematocida ausubeli	0	0	0	29991	19.4	4493380	Scaffold
GCA_024243935.1	Fungi	Microsporidia	NA	NA	NA	Nematocida	Nematocida sp. AWRm79	0	0	0	55476	20.2	4349129	Scaffold
GCA_024243955.1	Fungi	Microsporidia	NA	NA	NA	Pancytospora	Pancytospora epiphaga	0	0	0	11978	14.1	4594902	Scaffold
GCA_024243985.1	Fungi	Microsporidia	NA	NA	NA	Nematocida	Nematocida sp. LUAm3	0	0	0	189581	18.7	3092168	Scaffold
GCA_024244025.1	Fungi	Microsporidia	NA	NA	NA	Nematocida	Nematocida sp. LUAm2	0	0	0	193215	18.7	3062802	Scaffold
GCA_024244035.1	Fungi	Microsporidia	NA	NA	NA	Nematocida	Nematocida sp. LUAm1	0	0	0	186570	18.7	3080768	Scaffold
GCA_024244045.1	Fungi	Microsporidia	NA	NA	NA	Nematocida	Nematocida sp. AWRm80	0	0	0	301462	18.7	3171619	Scaffold
GCA_024244055.1	Fungi	Microsporidia	NA	NA	NA	Nematocida	Nematocida sp. AWRm78	0	0	0	51532	20	4331333	Scaffold
GCA_024244095.1	Fungi	Microsporidia	NA	NA	NA	Nematocida	Nematocida homosporus	0	0	0	65784	18.2	4282417	Scaffold
GCA_024244105.1	Fungi	Microsporidia	NA	NA	NA	Nematocida	Nematocida minor	0	0	0	90449	19.4	3742434	Scaffold
GCA_024244115.1	Fungi	Microsporidia	NA	NA	NA	Nematocida	Nematocida sp. AWRm77	0	0	0	106150	18.6	3361732	Scaffold
GCA_024244165.1	Fungi	Ascomycota	Eurotiomycetes	Onygenales	Ascosphaeraceae	Ascosphaera	Ascosphaera acerosa	0	0	0	6542	76.5	18611625	Scaffold
GCA_024244195.1	Fungi	Ascomycota	Eurotiomycetes	Onygenales	Ascosphaeraceae	Ascosphaera	Ascosphaera aggregata	0	0	0	7511	88.6	19806242	Scaffold
GCA_024244225.1	Fungi	Ascomycota	Dothideomycetes	Dothideales	Saccotheciaceae	Aureobasidium	Aureobasidium subglaciale	0	0	0	313573	99.2	26338116	Contig
GCA_024244235.1	Fungi	Ascomycota	Dothideomycetes	Dothideales	Saccotheciaceae	Aureobasidium	Aureobasidium subglaciale	0	0	0	308076	98.8	25975572	Contig
GCA_024244255.1	Fungi	Ascomycota	Dothideomycetes	Dothideales	Saccotheciaceae	Aureobasidium	Aureobasidium subglaciale	0	0	0	302130	99.2	26113063	Contig
GCA_024244275.1	Fungi	Ascomycota	Dothideomycetes	Dothideales	Saccotheciaceae	Aureobasidium	Aureobasidium subglaciale	0	0	0	234264	99.1	26742943	Contig
GCA_024244305.1	Fungi	Ascomycota	Dothideomycetes	Dothideales	Saccotheciaceae	Aureobasidium	Aureobasidium subglaciale	0	0	0	308062	99	25964868	Contig
GCA_024244315.1	Fungi	Ascomycota	Dothideomycetes	Dothideales	Saccotheciaceae	Aureobasidium	Aureobasidium subglaciale	0	0	0	310690	99	25973129	Contig
GCA_024244335.1	Fungi	Ascomycota	Dothideomycetes	Dothideales	Saccotheciaceae	Aureobasidium	Aureobasidium subglaciale	0	0	0	361504	99.6	24698325	Contig
GCA_024244585.1	Fungi	Ascomycota	Dothideomycetes	Dothideales	Saccotheciaceae	Aureobasidium	Aureobasidium subglaciale	0	0	0	310686	98.9	25984867	Contig
GCA_024244595.1	Fungi	Ascomycota	Eurotiomycetes	Onygenales	Ascosphaeraceae	Ascosphaera	Ascosphaera atra	0	0	0	2504	50.4	29072376	Contig
GCA_024244615.1	Fungi	Ascomycota	Eurotiomycetes	Onygenales	Ascosphaeraceae	Ascosphaera	Ascosphaera pollenicola	0	0	0	6319	79.9	19986793	Scaffold
GCA_024256405.1	Fungi	Ascomycota	Saccharomycetes	Saccharomycetales	Debaryomycetaceae	Debaryomyces	Debaryomyces hansenii	0	0	0	1604673	98.5	24773645	Contig
GCA_024267735.1	Fungi	Ascomycota	Saccharomycetes	Saccharomycetales	Saccharomycetaceae	Saccharomyces	Saccharomyces cerevisiae	0	0	0	930400	96.5	12670486	Contig
GCA_024267745.1	Fungi	Ascomycota	Saccharomycetes	Saccharomycetales	Saccharomycetaceae	Saccharomyces	Saccharomyces cerevisiae	0	0	0	930165	96.5	12638189	Scaffold
GCA_024267755.1	Fungi	Ascomycota	Saccharomycetes	Saccharomycetales	Saccharomycetaceae	Saccharomyces	Saccharomyces cerevisiae	0	0	0	781298	96.8	12831100	Scaffold
GCA_024267765.1	Fungi	Ascomycota	Saccharomycetes	Saccharomycetales	Saccharomycetaceae	Saccharomyces	Saccharomyces cerevisiae	0	0	0	652041	96.2	12412872	Contig
GCA_024267775.1	Fungi	Ascomycota	Saccharomycetes	Saccharomycetales	Saccharomycetaceae	Saccharomyces	Saccharomyces cerevisiae	0	0	0	755646	95.1	12176001	Contig
GCA_024267825.1	Fungi	Ascomycota	Saccharomycetes	Saccharomycetales	Saccharomycetaceae	Saccharomyces	Saccharomyces cerevisiae	0	0	0	260599	85.5	10919322	Contig
GCA_024267845.1	Fungi	Ascomycota	Saccharomycetes	Saccharomycetales	Saccharomycetaceae	Saccharomyces	Saccharomyces cerevisiae	0	0	0	787419	96.6	12940304	Scaffold
GCA_024267865.1	Fungi	Ascomycota	Saccharomycetes	Saccharomycetales	Saccharomycetaceae	Saccharomyces	Saccharomyces cerevisiae	0	0	0	783518	91.9	12468662	Scaffold
GCA_024271845.1	Fungi	Basidiomycota	Tremellomycetes	Tremellales	Cryptococcaceae	Cryptococcus	Cryptococcus sp. VH57_BW	0	0	0	235228	93.9	18883474	Scaffold
GCA_024271855.1	Fungi	Ascomycota	Saccharomycetes	Saccharomycetales	Phaffomycetaceae	Wickerhamomyces	Wickerhamomyces bisporus	0	0	0	300060	98.5	12059439	Scaffold
GCA_024271865.1	Fungi	Ascomycota	Saccharomycetes	Saccharomycetales	NA	Nakazawaea	Nakazawaea ambrosiae	0	0	0	546084	95.7	13693627	Scaffold
GCA_024271875.1	Fungi	Ascomycota	Saccharomycetes	Saccharomycetales	NA	Kuraishia	Kuraishia molischiana	0	0	0	475982	96.6	10145121	Scaffold
GCA_024271885.1	Fungi	Ascomycota	Saccharomycetes	Saccharomycetales	Pichiaceae	Ogataea	Ogataea ramenticola	0	0	0	1183430	96.1	12586785	Scaffold
GCA_024271935.1	Fungi	Basidiomycota	Ustilaginomycetes	Ustilaginales	Ustilaginaceae	Ustilago	Ustilago crameri	0	0	0	917587	97.7	18819945	Scaffold
GCA_024291795.1	Fungi	Ascomycota	Dothideomycetes	Mycosphaerellales	Mycosphaerellaceae	Septoria	Septoria linicola	0	0	0	2255612	99.7	39079809	Contig
GCA_024291825.1	Fungi	Ascomycota	Dothideomycetes	Pleosporales	Pleosporaceae	Alternaria	Alternaria postmessia	0	0	0	300389	98.8	34409470	Scaffold
GCA_024294565.1	Fungi	Mucoromycota	Mucoromycetes	Mucorales	Choanephoraceae	Gilbertella	Gilbertella persicaria	0	0	0	924997	96.3	33585628	Scaffold
GCA_024305745.1	Fungi	Basidiomycota	Agaricomycetes	Polyporales	Polyporaceae	Ganoderma	Ganoderma tsugae	0	0	0	3159178	96.5	43132016	Contig
GCA_024321975.1	Fungi	Ascomycota	Dothideomycetes	Pleosporales	Pleosporaceae	Alternaria	Alternaria sp. 'sect. Undifilum'	0	0	0	8867609	98.8	74479813	Contig
GCA_024321985.1	Fungi	Basidiomycota	Agaricomycetes	Polyporales	Laetiporaceae	Laetiporus	Laetiporus sulphureus	0	0	0	1791120	95.1	48323753	Chromosome
GCA_024322255.1	Fungi	Basidiomycota	Tremellomycetes	Filobasidiales	Filobasidiaceae	Naganishia	Naganishia albida	0	0	0	514788	87.3	20667795	Scaffold
GCA_024336345.1	Fungi	Ascomycota	Sordariomycetes	Hypocreales	Nectriaceae	Mariannaea	Mariannaea sp. PMI_226	0	0	0	2938680	99	42252145	Contig
GCA_024339985.1	Fungi	Ascomycota	Sordariomycetes	Hypocreales	Ophiocordycipitaceae	Tolypocladium	Tolypocladium endophyticum	0	0	0	254696	98.6	28562140	Scaffold
GCA_024339995.1	Fungi	Ascomycota	Sordariomycetes	Hypocreales	Ophiocordycipitaceae	Tolypocladium	Tolypocladium endophyticum	0	0	0	155729	99.1	27667485	Scaffold
GCA_024340005.1	Fungi	Ascomycota	Sordariomycetes	Hypocreales	Ophiocordycipitaceae	Tolypocladium	Tolypocladium tropicale	0	0	0	136600	98.9	28920901	Scaffold
GCA_024340015.1	Fungi	Ascomycota	Sordariomycetes	Hypocreales	Ophiocordycipitaceae	Tolypocladium	Tolypocladium ovalisporum	0	0	0	306881	99.2	28851163	Scaffold
GCA_024340025.1	Fungi	Ascomycota	Sordariomycetes	Hypocreales	Ophiocordycipitaceae	Tolypocladium	Tolypocladium tundrense	0	0	0	44685	97.9	30204397	Scaffold
GCA_024340155.1	Fungi	Ascomycota	Sordariomycetes	Hypocreales	Ophiocordycipitaceae	Tolypocladium	Tolypocladium pustulatum	0	0	0	443324	98.5	31438475	Scaffold
GCA_024340505.1	Fungi	Ascomycota	Sordariomycetes	Hypocreales	Ophiocordycipitaceae	Tolypocladium	Tolypocladium nubicola	0	0	0	42230	98.4	27413233	Scaffold
GCA_024340515.1	Fungi	Ascomycota	Sordariomycetes	Hypocreales	Ophiocordycipitaceae	Tolypocladium	Tolypocladium geodes	0	0	0	60961	98.6	35763375	Scaffold
GCA_024340765.1	Fungi	Ascomycota	Sordariomycetes	Hypocreales	Ophiocordycipitaceae	Tolypocladium	Tolypocladium cylindrosporum	0	0	0	41578	97.8	31333255	Scaffold
GCA_024340785.1	Fungi	Ascomycota	Sordariomycetes	Hypocreales	Ophiocordycipitaceae	Tolypocladium	Tolypocladium amazonense	0	0	0	218946	98.9	27911128	Scaffold
GCA_024340795.1	Fungi	Ascomycota	Sordariomycetes	Hypocreales	Ophiocordycipitaceae	Tolypocladium	Tolypocladium amazonense	0	0	0	272502	99.1	28657972	Scaffold
GCA_024340945.1	Fungi	Ascomycota	Sordariomycetes	Hypocreales	Ophiocordycipitaceae	Tolypocladium	Tolypocladium album	0	0	0	179759	98.7	28676453	Scaffold
GCA_024341135.1	Fungi	Ascomycota	Sordariomycetes	Hypocreales	Ophiocordycipitaceae	Tolypocladium	Tolypocladium album	0	0	0	300019	98.3	29667082	Scaffold
GCA_024341155.1	Fungi	Ascomycota	Sordariomycetes	Hypocreales	Ophiocordycipitaceae	Tolypocladium	Tolypocladium album	0	0	0	148606	98.9	34698904	Scaffold
GCA_024343375.1	Fungi	Ascomycota	Sordariomycetes	Hypocreales	Nectriaceae	Fusarium	Fusarium oxysporum	0	0	0	4335466	98.3	50989260	Contig
GCA_024343385.1	Fungi	Basidiomycota	Tremellomycetes	Tremellales	Tremellaceae	Tremella	Tremella yokohamensis	0	0	0	1154394	94.5	20989627	Scaffold
GCA_024343405.1	Fungi	Basidiomycota	Tremellomycetes	Tremellales	Tremellaceae	Tremella	Tremella fuciformis	0	0	0	224639	92.2	22427922	Scaffold
GCA_024345305.1	Fungi	Basidiomycota	Tremellomycetes	Cystofilobasidiales	Mrakiaceae	Mrakia	Mrakia gelida	0	0	0	1792598	82.5	34889027	Contig
GCA_024345325.1	Fungi	Basidiomycota	Cystobasidiomycetes	Cystobasidiales	Cystobasidiaceae	Cystobasidium	Cystobasidium tubakii	0	0	0	5242860	90.1	21538963	Contig
GCA_024346625.1	Fungi	Ascomycota	Saccharomycetes	Saccharomycetales	Phaffomycetaceae	Cyberlindnera	Cyberlindnera jadinii	0	0	0	2424584	98.8	13116452	Chromosome
GCA_024363405.1	Fungi	Ascomycota	Leotiomycetes	Erysiphales	Erysiphaceae	Blumeria	Blumeria graminis	0	0	0	848447	97.4	138410531	Scaffold
GCA_024364755.1	Fungi	Basidiomycota	Microbotryomycetes	NA	Chrysozymaceae	Pseudohyphozyma	Pseudohyphozyma bogoriensis	0	0	0	159754	80	25859341	Contig
GCA_024372665.1	Fungi	Ascomycota	Dothideomycetes	Pleosporales	Didymellaceae	Ascochyta	Ascochyta fabae	0	0	0	29187	98.4	49417499	Contig
GCA_024372685.1	Fungi	Ascomycota	Dothideomycetes	Pleosporales	Didymellaceae	Ascochyta	Ascochyta fabae	0	0	0	28064	99.1	48992203	Contig
GCA_024373065.1	Fungi	Basidiomycota	Agaricomycetes	Agaricales	Schizophyllaceae	Schizophyllum	Schizophyllum commune	0	0	0	1826793	92.6	40791524	Contig
GCA_024397435.1	Fungi	Ascomycota	Sordariomycetes	Hypocreales	Clavicipitaceae	Ustilaginoidea	Ustilaginoidea virens	0	0	0	6315893	98	38024132	Complete Genome
GCA_024399255.1	Fungi	Microsporidia	NA	NA	Unikaryonidae	Encephalitozoon	Encephalitozoon hellem	0	0	0	248313	23.8	2707802	Complete Genome
GCA_024399295.1	Fungi	Microsporidia	NA	NA	Unikaryonidae	Encephalitozoon	Encephalitozoon intestinalis	0	0	0	230490	23.1	2609445	Complete Genome
GCA_024449045.1	Fungi	Ascomycota	Eurotiomycetes	Eurotiales	Aspergillaceae	Monascus	Monascus ruber	0	0	0	3185132	98.3	25887137	Contig
GCA_024472245.1	Fungi	Ascomycota	Sordariomycetes	Hypocreales	Cordycipitaceae	Beauveria	Beauveria sp. NWAFU-1	0	0	0	4641650	99.6	34836366	Scaffold
GCA_024478385.1	Fungi	Ascomycota	Leotiomycetes	Helotiales	Sclerotiniaceae	Botrytis	Botrytis elliptica	0	0	0	2914681	98.9	49771809	Contig
GCA_024498975.1	Fungi	Basidiomycota	Malasseziomycetes	Malasseziales	Malasseziaceae	Malassezia	Malassezia furfur	0	0	0	1860410	93.5	8279260	Chromosome
GCA_024499945.1	Fungi	Ascomycota	Saccharomycetes	Saccharomycetales	Debaryomycetaceae	Meyerozyma	Meyerozyma guilliermondii	0	0	0	862516	96	10535122	Contig
GCA_024500185.1	Fungi	Ascomycota	Dothideomycetes	Pleosporales	Corynesporascaceae	Corynespora	Corynespora cassiicola	0	0	0	77900	99.5	54094252	Contig
GCA_024500205.1	Fungi	Ascomycota	Dothideomycetes	Pleosporales	Corynesporascaceae	Corynespora	Corynespora cassiicola	0	0	0	115429	99.5	50904207	Contig
GCA_024500265.1	Fungi	Ascomycota	Sordariomycetes	Hypocreales	Nectriaceae	Fusarium	Fusarium falciforme	0	0	0	420447	98.8	56055472	Scaffold
GCA_024500305.1	Fungi	Basidiomycota	Microbotryomycetes	Sporidiobolales	Sporidiobolaceae	Rhodotorula	Rhodotorula mucilaginosa	0	0	0	600067	71	23589173	Contig
GCA_024500335.1	Fungi	Ascomycota	Dothideomycetes	Pleosporales	Corynesporascaceae	Corynespora	Corynespora cassiicola	0	0	0	33492	98.9	53326121	Contig
GCA_024509395.1	Fungi	Basidiomycota	Agaricomycetes	Boletales	Pisolithaceae	Pisolithus	Pisolithus albus	0	0	0	11081	92.2	56145602	Scaffold
GCA_024514935.1	Fungi	Ascomycota	Sordariomycetes	Hypocreales	Nectriaceae	Fusarium	Fusarium circinatum	0	0	0	4383147	95.2	44825310	Chromosome
GCA_024515735.1	Fungi	Ascomycota	Sordariomycetes	Hypocreales	Nectriaceae	Calonectria	Calonectria ilicicola	0	0	0	6053737	97.7	68973008	Chromosome
GCA_024516145.1	Fungi	Ascomycota	Pezizomycetes	Pezizales	Pyronemataceae	Pyronema	Pyronema domesticum	0	0	0	1468729	95.7	58392066	Contig
GCA_024516155.1	Fungi	Ascomycota	Pezizomycetes	Pezizales	Pyronemataceae	Pyronema	Pyronema omphalodes	0	0	0	709508	96.6	61002793	Contig
GCA_024516215.1	Fungi	Ascomycota	Pezizomycetes	Pezizales	Pyronemataceae	Geopyxis	Geopyxis carbonaria	0	0	0	915359	98.1	49454325	Contig
GCA_024516245.1	Fungi	Ascomycota	Pezizomycetes	Pezizales	Pezizaceae	Peziza	Peziza echinospora	0	0	0	1192069	98.2	63768826	Contig
GCA_024521635.1	Fungi	Ascomycota	Pezizomycetes	Pezizales	Pyronemataceae	Tricharina	Tricharina praecox	0	0	0	1007964	96.7	38357564	Contig
GCA_024521645.1	Fungi	Ascomycota	Pezizomycetes	Pezizales	Morchellaceae	Morchella	Morchella snyderi	0	0	0	1250904	98.8	54771879	Contig
GCA_024521655.1	Fungi	Ascomycota	Sordariomycetes	Xylariales	Xylariaceae	Durotheca	Durotheca rogersii	0	0	0	946451	99	48181149	Contig
GCA_024542785.1	Fungi	Ascomycota	Saccharomycetes	Saccharomycetales	Debaryomycetaceae	Kodamaea	Kodamaea ohmeri	0	0	0	259155	95.2	12352415	Contig
GCA_024584535.1	Fungi	Ascomycota	Sordariomycetes	Glomerellales	Glomerellaceae	Colletotrichum	Colletotrichum gigasporum	0	0	0	9214307	98.5	86997423	Complete Genome
GCA_024586255.1	Fungi	Ascomycota	Sordariomycetes	Diaporthales	Diaporthaceae	Diaporthe	Diaporthe caulivora	0	0	0	1651964	98.7	55845444	Contig
GCA_024586305.1	Fungi	Ascomycota	Saccharomycetes	Saccharomycetales	Debaryomycetaceae	Debaryomyces	Debaryomyces sp. S3305	0	0	0	197698	98.6	23420014	Scaffold
GCA_024586315.1	Fungi	Ascomycota	Leotiomycetes	Helotiales	Sclerotiniaceae	Sclerotinia	Sclerotinia minor	0	0	0	34541	99.1	35478945	Scaffold
GCA_024604135.1	Fungi	Ascomycota	Dothideomycetes	Cladosporiales	Cladosporiaceae	Cladosporium	Cladosporium velox	0	0	0	1662353	99.2	31985200	Contig
GCA_024606205.1	Fungi	Ascomycota	Dothideomycetes	Pleosporales	Pleosporaceae	Alternaria	Alternaria sp. SPS-2	0	0	0	2610814	98.8	33400178	Contig
GCA_024606485.1	Fungi	Basidiomycota	Tremellomycetes	Cystofilobasidiales	Mrakiaceae	Tausonia	Tausonia pullulans	0	0	0	37660	84.4	22110803	Scaffold
GCA_024606495.1	Fungi	Ascomycota	Dothideomycetes	Pleosporales	Pleosporaceae	Exserohilum	Exserohilum turcicum	0	0	0	2436569	98.3	44063561	Contig
GCA_024610245.1	Fungi	Ascomycota	Saccharomycetes	Saccharomycetales	Debaryomycetaceae	Candida	Candida pseudojiufengensis	0	0	0	828659	95.4	13993769	Scaffold
GCA_024610255.1	Fungi	Ascomycota	Saccharomycetes	Saccharomycetales	Debaryomycetaceae	Candida	Candida jiufengensis	0	0	0	1273379	95.1	13666317	Scaffold
GCA_024610275.1	Fungi	Ascomycota	Saccharomycetes	Saccharomycetales	Debaryomycetaceae	Candida	Candida theae	0	0	0	205210	95.7	12421729	Scaffold
GCA_024611085.1	Fungi	Ascomycota	Eurotiomycetes	Chaetothyriales	Herpotrichiellaceae	Exophiala	Exophiala sp. LBMH1013	0	0	0	3518281	98	27788467	Contig
GCA_024613125.1	Fungi	Basidiomycota	Agaricomycetes	Boletales	Pisolithaceae	Pisolithus	Pisolithus orientalis	0	0	0	590643	94.7	57997239	Contig
GCA_024613145.1	Fungi	Basidiomycota	Agaricomycetes	Boletales	Pisolithaceae	Pisolithus	Pisolithus marmoratus	0	0	0	202741	97.1	122384764	Contig
GCA_024613165.1	Fungi	Basidiomycota	Agaricomycetes	Boletales	Pisolithaceae	Pisolithus	Pisolithus albus	0	0	0	582166	95.8	87748750	Contig
GCA_024613185.1	Fungi	Basidiomycota	Agaricomycetes	Boletales	Pisolithaceae	Pisolithus	Pisolithus microcarpus	0	0	0	1409943	93.4	77250852	Contig
GCA_024628925.1	Fungi	Ascomycota	Saccharomycetes	Saccharomycetales	Debaryomycetaceae	Candida	Candida margitis	0	0	0	193096	95.9	12909612	Scaffold
GCA_024663395.1	Fungi	Basidiomycota	Agaricomycetes	Boletales	Pisolithaceae	Pisolithus	Pisolithus tinctorius	0	0	0	1374859	96.8	92528219	Contig
GCA_024663415.1	Fungi	Basidiomycota	Agaricomycetes	Boletales	Pisolithaceae	Pisolithus	Pisolithus croceorrhizus	0	0	0	198967	96.8	76507182	Contig
GCA_024663435.1	Fungi	Basidiomycota	Agaricomycetes	Boletales	Pisolithaceae	Pisolithus	Pisolithus sp. B1	0	0	0	1241560	94.6	64705422	Contig
GCA_024663475.1	Fungi	Basidiomycota	Agaricomycetes	Boletales	Pisolithaceae	Pisolithus	Pisolithus thermaeus	0	0	0	555725	96.2	81921463	Contig
GCA_024663515.1	Fungi	Basidiomycota	Agaricomycetes	Boletales	Pisolithaceae	Pisolithus	Pisolithus croceorrhizus	0	0	0	263240	95	80714400	Contig
GCA_024665695.1	Fungi	Ascomycota	Eurotiomycetes	Eurotiales	Aspergillaceae	Aspergillus	Aspergillus flavus	0	0	0	155434	99.1	38032990	Scaffold
GCA_024665715.1	Fungi	Ascomycota	Eurotiomycetes	Eurotiales	Aspergillaceae	Aspergillus	Aspergillus flavus	0	0	0	189421	99.1	37828948	Scaffold
GCA_024665945.1	Fungi	Ascomycota	Saccharomycetes	Saccharomycetales	Saccharomycetaceae	Nakaseomyces	Nakaseomyces glabratus	0	0	0	266209	95	12234984	Scaffold
GCA_024665985.1	Fungi	Ascomycota	Saccharomycetes	Saccharomycetales	Saccharomycetaceae	Nakaseomyces	Nakaseomyces glabratus	0	0	0	454594	94.9	12227594	Scaffold
GCA_024666015.1	Fungi	Ascomycota	Saccharomycetes	Saccharomycetales	Saccharomycetaceae	Nakaseomyces	Nakaseomyces glabratus	0	0	0	340426	94.9	12206129	Scaffold
GCA_024666635.1	Fungi	Ascomycota	Eurotiomycetes	Eurotiales	Aspergillaceae	Aspergillus	Aspergillus flavus	0	0	0	183824	99.1	37873500	Contig
GCA_024666645.1	Fungi	Ascomycota	Eurotiomycetes	Eurotiales	Aspergillaceae	Aspergillus	Aspergillus flavus	0	0	0	241975	99.2	38379561	Contig
GCA_024667035.1	Fungi	Ascomycota	Eurotiomycetes	Eurotiales	Aspergillaceae	Aspergillus	Aspergillus flavus	0	0	0	218997	99.1	37868969	Contig
GCA_024667295.1	Fungi	Ascomycota	Eurotiomycetes	Eurotiales	Aspergillaceae	Aspergillus	Aspergillus flavus	0	0	0	203564	99.1	37828600	Scaffold
GCA_024667605.1	Fungi	Ascomycota	Eurotiomycetes	Eurotiales	Aspergillaceae	Aspergillus	Aspergillus flavus	0	0	0	209671	99	38190702	Scaffold
GCA_024667655.1	Fungi	Ascomycota	Eurotiomycetes	Eurotiales	Aspergillaceae	Aspergillus	Aspergillus flavus	0	0	0	213306	99.1	38268648	Scaffold
GCA_024667775.1	Fungi	Ascomycota	Eurotiomycetes	Eurotiales	Aspergillaceae	Aspergillus	Aspergillus flavus	0	0	0	182867	98.9	38124382	Contig
GCA_024667855.1	Fungi	Ascomycota	Eurotiomycetes	Eurotiales	Aspergillaceae	Aspergillus	Aspergillus flavus	0	0	0	176294	99.3	37978335	Scaffold
GCA_024668675.1	Fungi	Ascomycota	Eurotiomycetes	Eurotiales	Aspergillaceae	Aspergillus	Aspergillus flavus	0	0	0	215666	98.9	38141985	Contig
GCA_024668685.1	Fungi	Ascomycota	Eurotiomycetes	Eurotiales	Aspergillaceae	Aspergillus	Aspergillus flavus	0	0	0	265542	99	37999449	Contig
GCA_024668715.1	Fungi	Ascomycota	Eurotiomycetes	Eurotiales	Aspergillaceae	Aspergillus	Aspergillus texensis	0	0	0	188864	98.9	38950007	Scaffold
GCA_024668875.1	Fungi	Ascomycota	Eurotiomycetes	Eurotiales	Aspergillaceae	Aspergillus	Aspergillus flavus	0	0	0	181466	99.2	38207340	Contig
GCA_024668885.1	Fungi	Ascomycota	Eurotiomycetes	Eurotiales	Aspergillaceae	Aspergillus	Aspergillus flavus	0	0	0	206075	98.9	42932665	Scaffold
GCA_024668895.1	Fungi	Ascomycota	Eurotiomycetes	Eurotiales	Aspergillaceae	Aspergillus	Aspergillus flavus	0	0	0	183803	98.9	38268513	Scaffold
GCA_024669875.1	Fungi	Ascomycota	Eurotiomycetes	Eurotiales	Aspergillaceae	Aspergillus	Aspergillus flavus	0	0	0	175286	98.8	38401063	Scaffold
GCA_024670345.1	Fungi	Ascomycota	Eurotiomycetes	Eurotiales	Aspergillaceae	Aspergillus	Aspergillus flavus	0	0	0	152443	99.2	38086165	Contig
GCA_024670455.1	Fungi	Ascomycota	Eurotiomycetes	Eurotiales	Aspergillaceae	Aspergillus	Aspergillus flavus	0	0	0	188415	99	38413881	Scaffold
GCA_024671085.1	Fungi	Ascomycota	Eurotiomycetes	Eurotiales	Aspergillaceae	Aspergillus	Aspergillus flavus	0	0	0	206612	99	38316518	Contig
GCA_024671095.1	Fungi	Ascomycota	Eurotiomycetes	Eurotiales	Aspergillaceae	Aspergillus	Aspergillus flavus	0	0	0	245319	99	38820439	Scaffold
GCA_024671105.1	Fungi	Ascomycota	Eurotiomycetes	Eurotiales	Aspergillaceae	Aspergillus	Aspergillus flavus	0	0	0	208087	99.1	38272953	Scaffold
GCA_024671585.1	Fungi	Ascomycota	Eurotiomycetes	Eurotiales	Aspergillaceae	Aspergillus	Aspergillus flavus	0	0	0	178319	99.2	37900266	Contig
GCA_024672055.1	Fungi	Ascomycota	Eurotiomycetes	Eurotiales	Aspergillaceae	Aspergillus	Aspergillus flavus	0	0	0	146525	99.1	37951059	Contig
GCA_024672335.1	Fungi	Ascomycota	Eurotiomycetes	Eurotiales	Aspergillaceae	Aspergillus	Aspergillus flavus	0	0	0	161423	99.2	38018557	Scaffold
GCA_024672365.1	Fungi	Ascomycota	Eurotiomycetes	Eurotiales	Aspergillaceae	Aspergillus	Aspergillus flavus	0	0	0	194159	99	38266156	Contig
GCA_024672685.1	Fungi	Ascomycota	Eurotiomycetes	Eurotiales	Aspergillaceae	Aspergillus	Aspergillus flavus	0	0	0	152458	98.9	37828811	Scaffold
GCA_024673175.1	Fungi	Ascomycota	Eurotiomycetes	Eurotiales	Aspergillaceae	Aspergillus	Aspergillus flavus	0	0	0	221132	99.1	37950825	Scaffold
GCA_024673185.1	Fungi	Ascomycota	Eurotiomycetes	Eurotiales	Aspergillaceae	Aspergillus	Aspergillus flavus	0	0	0	154755	99.1	37966147	Contig
GCA_024673995.1	Fungi	Ascomycota	Eurotiomycetes	Eurotiales	Aspergillaceae	Aspergillus	Aspergillus flavus	0	0	0	206977	99	38155007	Scaffold
GCA_024674045.1	Fungi	Ascomycota	Eurotiomycetes	Eurotiales	Aspergillaceae	Aspergillus	Aspergillus flavus	0	0	0	182433	98.9	38358237	Scaffold
GCA_024674685.1	Fungi	Ascomycota	Eurotiomycetes	Eurotiales	Aspergillaceae	Aspergillus	Aspergillus flavus	0	0	0	157674	98.8	38199989	Scaffold
GCA_024674975.1	Fungi	Ascomycota	Eurotiomycetes	Eurotiales	Aspergillaceae	Aspergillus	Aspergillus flavus	0	0	0	142388	99.2	37850666	Contig
GCA_024675085.1	Fungi	Ascomycota	Eurotiomycetes	Eurotiales	Aspergillaceae	Aspergillus	Aspergillus flavus	0	0	0	173590	98.9	38028973	Contig
GCA_024675385.1	Fungi	Ascomycota	Eurotiomycetes	Eurotiales	Aspergillaceae	Aspergillus	Aspergillus flavus	0	0	0	170329	99.2	38007092	Contig
GCA_024675505.1	Fungi	Ascomycota	Eurotiomycetes	Eurotiales	Aspergillaceae	Aspergillus	Aspergillus flavus	0	0	0	194696	99.4	37961092	Scaffold
GCA_024676255.1	Fungi	Ascomycota	Eurotiomycetes	Eurotiales	Aspergillaceae	Aspergillus	Aspergillus flavus	0	0	0	214947	98.9	39125297	Scaffold
GCA_024676265.1	Fungi	Ascomycota	Eurotiomycetes	Eurotiales	Aspergillaceae	Aspergillus	Aspergillus flavus	0	0	0	153311	99.2	37886203	Contig
GCA_024676745.1	Fungi	Ascomycota	Eurotiomycetes	Eurotiales	Aspergillaceae	Aspergillus	Aspergillus flavus	0	0	0	184013	99.2	38147735	Scaffold
GCA_024676795.1	Fungi	Ascomycota	Eurotiomycetes	Eurotiales	Aspergillaceae	Aspergillus	Aspergillus flavus	0	0	0	192090	99.1	37944183	Contig
GCA_024676845.1	Fungi	Ascomycota	Eurotiomycetes	Eurotiales	Aspergillaceae	Aspergillus	Aspergillus flavus	0	0	0	215933	99	37864080	Contig
GCA_024676865.1	Fungi	Ascomycota	Eurotiomycetes	Eurotiales	Aspergillaceae	Aspergillus	Aspergillus flavus	0	0	0	192394	98.9	37994015	Scaffold
GCA_024676875.1	Fungi	Ascomycota	Eurotiomycetes	Eurotiales	Aspergillaceae	Aspergillus	Aspergillus flavus	0	0	0	133496	99	39469116	Scaffold
GCA_024676895.1	Fungi	Ascomycota	Eurotiomycetes	Eurotiales	Aspergillaceae	Aspergillus	Aspergillus flavus	0	0	0	180695	99	37789359	Scaffold
GCA_024676915.1	Fungi	Ascomycota	Eurotiomycetes	Eurotiales	Aspergillaceae	Aspergillus	Aspergillus flavus	0	0	0	254197	99.2	38165246	Scaffold
GCA_024676945.1	Fungi	Ascomycota	Eurotiomycetes	Eurotiales	Aspergillaceae	Aspergillus	Aspergillus flavus	0	0	0	194113	99	38117835	Scaffold
GCA_024676965.1	Fungi	Ascomycota	Eurotiomycetes	Eurotiales	Aspergillaceae	Aspergillus	Aspergillus flavus	0	0	0	201176	99.2	38369974	Scaffold
GCA_024676985.1	Fungi	Ascomycota	Eurotiomycetes	Eurotiales	Aspergillaceae	Aspergillus	Aspergillus flavus	0	0	0	170768	99	37988028	Contig
GCA_024677005.1	Fungi	Ascomycota	Eurotiomycetes	Eurotiales	Aspergillaceae	Aspergillus	Aspergillus flavus	0	0	0	161077	99.2	38049084	Scaffold
GCA_024677025.1	Fungi	Ascomycota	Eurotiomycetes	Eurotiales	Aspergillaceae	Aspergillus	Aspergillus flavus	0	0	0	191916	99.4	37998710	Scaffold
GCA_024677065.1	Fungi	Ascomycota	Eurotiomycetes	Eurotiales	Aspergillaceae	Aspergillus	Aspergillus flavus	0	0	0	221726	98.9	37966867	Contig
GCA_024677125.1	Fungi	Ascomycota	Eurotiomycetes	Eurotiales	Aspergillaceae	Aspergillus	Aspergillus flavus	0	0	0	185811	99.2	37916913	Scaffold
GCA_024677145.1	Fungi	Ascomycota	Eurotiomycetes	Eurotiales	Aspergillaceae	Aspergillus	Aspergillus flavus	0	0	0	206583	99.1	38212591	Scaffold
GCA_024678145.1	Fungi	Ascomycota	Eurotiomycetes	Eurotiales	Aspergillaceae	Aspergillus	Aspergillus flavus	0	0	0	173151	99.3	38155922	Contig
GCA_024678165.1	Fungi	Ascomycota	Eurotiomycetes	Eurotiales	Aspergillaceae	Aspergillus	Aspergillus flavus	0	0	0	223837	99.1	38220291	Contig
GCA_024678185.1	Fungi	Ascomycota	Eurotiomycetes	Eurotiales	Aspergillaceae	Aspergillus	Aspergillus flavus	0	0	0	171925	99	38123512	Contig
GCA_024678205.1	Fungi	Ascomycota	Eurotiomycetes	Eurotiales	Aspergillaceae	Aspergillus	Aspergillus flavus	0	0	0	149282	99.5	38385559	Contig
GCA_024678225.1	Fungi	Ascomycota	Eurotiomycetes	Eurotiales	Aspergillaceae	Aspergillus	Aspergillus flavus	0	0	0	163180	99.4	38033583	Scaffold
GCA_024678285.1	Fungi	Ascomycota	Eurotiomycetes	Eurotiales	Aspergillaceae	Aspergillus	Aspergillus flavus	0	0	0	164594	99.3	38119655	Scaffold
GCA_024678295.1	Fungi	Ascomycota	Eurotiomycetes	Eurotiales	Aspergillaceae	Aspergillus	Aspergillus flavus	0	0	0	167922	99.3	38078693	Scaffold
GCA_024678325.1	Fungi	Ascomycota	Eurotiomycetes	Eurotiales	Aspergillaceae	Aspergillus	Aspergillus flavus	0	0	0	163202	99.1	38053601	Contig
GCA_024678345.1	Fungi	Ascomycota	Eurotiomycetes	Eurotiales	Aspergillaceae	Aspergillus	Aspergillus flavus	0	0	0	196376	99.2	38755766	Scaffold
GCA_024678365.1	Fungi	Ascomycota	Eurotiomycetes	Eurotiales	Aspergillaceae	Aspergillus	Aspergillus flavus	0	0	0	199909	98.9	38046404	Scaffold
GCA_024678385.1	Fungi	Ascomycota	Eurotiomycetes	Eurotiales	Aspergillaceae	Aspergillus	Aspergillus flavus	0	0	0	231896	98.8	38115921	Scaffold
GCA_024678405.1	Fungi	Ascomycota	Eurotiomycetes	Eurotiales	Aspergillaceae	Aspergillus	Aspergillus flavus	0	0	0	274832	99.1	37954796	Scaffold
GCA_024678425.1	Fungi	Ascomycota	Eurotiomycetes	Eurotiales	Aspergillaceae	Aspergillus	Aspergillus flavus	0	0	0	193491	99	37917192	Scaffold
GCA_024678445.1	Fungi	Ascomycota	Eurotiomycetes	Eurotiales	Aspergillaceae	Aspergillus	Aspergillus flavus	0	0	0	169245	99.3	37993970	Scaffold
GCA_024678465.1	Fungi	Ascomycota	Eurotiomycetes	Eurotiales	Aspergillaceae	Aspergillus	Aspergillus flavus	0	0	0	198152	98.9	38203227	Scaffold
GCA_024678485.1	Fungi	Ascomycota	Eurotiomycetes	Eurotiales	Aspergillaceae	Aspergillus	Aspergillus flavus	0	0	0	251833	99.2	38121437	Contig
GCA_024678505.1	Fungi	Ascomycota	Eurotiomycetes	Eurotiales	Aspergillaceae	Aspergillus	Aspergillus flavus	0	0	0	153835	99	37502709	Contig
GCA_024678525.1	Fungi	Ascomycota	Eurotiomycetes	Eurotiales	Aspergillaceae	Aspergillus	Aspergillus flavus	0	0	0	160100	99.3	37881016	Scaffold
GCA_024678545.1	Fungi	Ascomycota	Eurotiomycetes	Eurotiales	Aspergillaceae	Aspergillus	Aspergillus flavus	0	0	0	161715	99.1	38122138	Contig
GCA_024678565.1	Fungi	Ascomycota	Eurotiomycetes	Eurotiales	Aspergillaceae	Aspergillus	Aspergillus flavus	0	0	0	260707	98.9	37822994	Scaffold
GCA_024678585.1	Fungi	Ascomycota	Eurotiomycetes	Eurotiales	Aspergillaceae	Aspergillus	Aspergillus flavus	0	0	0	208086	99.1	37979034	Contig
GCA_024678605.1	Fungi	Ascomycota	Eurotiomycetes	Eurotiales	Aspergillaceae	Aspergillus	Aspergillus flavus	0	0	0	224010	98.9	37841976	Scaffold
GCA_024678625.1	Fungi	Ascomycota	Eurotiomycetes	Eurotiales	Aspergillaceae	Aspergillus	Aspergillus flavus	0	0	0	83083	98.8	37889590	Scaffold
GCA_024678645.1	Fungi	Ascomycota	Eurotiomycetes	Eurotiales	Aspergillaceae	Aspergillus	Aspergillus flavus	0	0	0	179516	99.1	38038467	Scaffold
GCA_024678665.1	Fungi	Ascomycota	Eurotiomycetes	Eurotiales	Aspergillaceae	Aspergillus	Aspergillus flavus	0	0	0	151943	99.3	38093903	Scaffold
GCA_024678685.1	Fungi	Ascomycota	Eurotiomycetes	Eurotiales	Aspergillaceae	Aspergillus	Aspergillus flavus	0	0	0	136000	98.7	38169098	Contig
GCA_024678705.1	Fungi	Ascomycota	Eurotiomycetes	Eurotiales	Aspergillaceae	Aspergillus	Aspergillus flavus	0	0	0	127909	99.1	37853867	Contig
GCA_024678725.1	Fungi	Ascomycota	Eurotiomycetes	Eurotiales	Aspergillaceae	Aspergillus	Aspergillus flavus	0	0	0	191557	99	38203205	Scaffold
GCA_024678745.1	Fungi	Ascomycota	Eurotiomycetes	Eurotiales	Aspergillaceae	Aspergillus	Aspergillus flavus	0	0	0	214332	99.1	37841125	Contig
GCA_024678765.1	Fungi	Ascomycota	Eurotiomycetes	Eurotiales	Aspergillaceae	Aspergillus	Aspergillus flavus	0	0	0	171702	99	38386881	Scaffold
GCA_024678785.1	Fungi	Ascomycota	Eurotiomycetes	Eurotiales	Aspergillaceae	Aspergillus	Aspergillus flavus	0	0	0	160253	99.2	37899482	Contig
GCA_024678805.1	Fungi	Ascomycota	Eurotiomycetes	Eurotiales	Aspergillaceae	Aspergillus	Aspergillus flavus	0	0	0	190834	99.3	37943254	Scaffold
GCA_024678825.1	Fungi	Ascomycota	Eurotiomycetes	Eurotiales	Aspergillaceae	Aspergillus	Aspergillus flavus	0	0	0	147243	99.2	37897359	Scaffold
GCA_024678845.1	Fungi	Ascomycota	Eurotiomycetes	Eurotiales	Aspergillaceae	Aspergillus	Aspergillus flavus	0	0	0	42017	95.5	37932906	Scaffold
GCA_024678865.1	Fungi	Ascomycota	Eurotiomycetes	Eurotiales	Aspergillaceae	Aspergillus	Aspergillus flavus	0	0	0	174220	99.1	38207989	Scaffold
GCA_024678885.1	Fungi	Ascomycota	Eurotiomycetes	Eurotiales	Aspergillaceae	Aspergillus	Aspergillus flavus	0	0	0	203290	99.1	38398795	Scaffold
GCA_024678905.1	Fungi	Ascomycota	Eurotiomycetes	Eurotiales	Aspergillaceae	Aspergillus	Aspergillus flavus	0	0	0	140556	99.2	38263135	Contig
GCA_024678925.1	Fungi	Ascomycota	Eurotiomycetes	Eurotiales	Aspergillaceae	Aspergillus	Aspergillus flavus	0	0	0	230529	99.2	39231140	Scaffold
GCA_024678945.1	Fungi	Ascomycota	Eurotiomycetes	Eurotiales	Aspergillaceae	Aspergillus	Aspergillus flavus	0	0	0	146593	99.3	37836078	Contig
GCA_024703655.1	Fungi	Ascomycota	Sordariomycetes	Magnaporthales	Pyriculariaceae	Pyricularia	Pyricularia oryzae	0	0	0	119768	98.2	41826558	Scaffold
GCA_024703665.1	Fungi	Ascomycota	Sordariomycetes	Magnaporthales	Pyriculariaceae	Pyricularia	Pyricularia oryzae	0	0	0	108517	98.2	41920817	Scaffold
GCA_024703685.1	Fungi	Ascomycota	Sordariomycetes	Magnaporthales	Pyriculariaceae	Pyricularia	Pyricularia oryzae	0	0	0	98454	98.1	41595240	Scaffold
GCA_024703715.1	Fungi	Ascomycota	Leotiomycetes	Erysiphales	Erysiphaceae	Erysiphe	Erysiphe necator	0	0	0	7982397	98.3	80917019	Chromosome
GCA_024703735.1	Fungi	Basidiomycota	Agaricomycetes	Hymenochaetales	Hymenochaetaceae	Sanghuangporus	Sanghuangporus vaninii	0	0	0	9262	83.1	30345695	Scaffold
GCA_024703775.1	Fungi	Basidiomycota	Agaricomycetes	Hymenochaetales	Hymenochaetaceae	Inonotus	Inonotus obliquus	0	0	0	6493	81.1	34877281	Scaffold
GCA_024703975.1	Fungi	Ascomycota	Sordariomycetes	Magnaporthales	Pyriculariaceae	Pyricularia	Pyricularia oryzae	0	0	0	92250	98.2	41662384	Scaffold
GCA_024704025.1	Fungi	Ascomycota	Sordariomycetes	Magnaporthales	Pyriculariaceae	Pyricularia	Pyricularia grisea	0	0	0	112499	98.3	41779904	Scaffold
GCA_024704035.1	Fungi	Ascomycota	Sordariomycetes	Magnaporthales	Pyriculariaceae	Pyricularia	Pyricularia oryzae	0	0	0	121279	97.9	41829476	Scaffold
GCA_024704055.1	Fungi	Ascomycota	Sordariomycetes	Magnaporthales	Pyriculariaceae	Pyricularia	Pyricularia oryzae	0	0	0	117140	98.2	42217637	Scaffold
GCA_024704115.1	Fungi	Ascomycota	Sordariomycetes	Magnaporthales	Pyriculariaceae	Pyricularia	Pyricularia oryzae	0	0	0	120504	98.5	41823963	Scaffold
GCA_024704135.1	Fungi	Ascomycota	Sordariomycetes	Magnaporthales	Pyriculariaceae	Pyricularia	Pyricularia grisea	0	0	0	92510	98.6	42881890	Scaffold
GCA_024704145.1	Fungi	Ascomycota	Sordariomycetes	Magnaporthales	Pyriculariaceae	Pyricularia	Pyricularia oryzae	0	0	0	71939	98.1	43610565	Scaffold
GCA_024704165.1	Fungi	Ascomycota	Sordariomycetes	Magnaporthales	Pyriculariaceae	Pyricularia	Pyricularia oryzae	0	0	0	126716	97.8	41684766	Scaffold
GCA_024704195.1	Fungi	Ascomycota	Sordariomycetes	Magnaporthales	Pyriculariaceae	Pyricularia	Pyricularia oryzae	0	0	0	113874	98.3	42341518	Scaffold
GCA_024704225.1	Fungi	Ascomycota	Sordariomycetes	Magnaporthales	Pyriculariaceae	Pyricularia	Pyricularia oryzae	0	0	0	101041	98.4	41818156	Scaffold
GCA_024704235.1	Fungi	Ascomycota	Sordariomycetes	Magnaporthales	Pyriculariaceae	Pyricularia	Pyricularia oryzae	0	0	0	104337	96.7	41361883	Scaffold
GCA_024704255.1	Fungi	Ascomycota	Sordariomycetes	Magnaporthales	Pyriculariaceae	Pyricularia	Pyricularia oryzae	0	0	0	108005	98.5	41929093	Scaffold
GCA_024704275.1	Fungi	Ascomycota	Sordariomycetes	Magnaporthales	Pyriculariaceae	Pyricularia	Pyricularia oryzae	0	0	0	114863	98.4	41609711	Scaffold
GCA_024704305.1	Fungi	Ascomycota	Sordariomycetes	Magnaporthales	Pyriculariaceae	Pyricularia	Pyricularia oryzae	0	0	0	52099	98.3	41553633	Contig
GCA_024704315.1	Fungi	Ascomycota	Sordariomycetes	Magnaporthales	Pyriculariaceae	Pyricularia	Pyricularia oryzae	0	0	0	59266	98	42254231	Contig
GCA_024704335.1	Fungi	Ascomycota	Sordariomycetes	Magnaporthales	Pyriculariaceae	Pyricularia	Pyricularia oryzae	0	0	0	58114	98.3	41548171	Contig
GCA_024704405.1	Fungi	Ascomycota	Sordariomycetes	Magnaporthales	Pyriculariaceae	Pyricularia	Pyricularia oryzae	0	0	0	122529	98.3	42182491	Contig
GCA_024704415.1	Fungi	Ascomycota	Sordariomycetes	Magnaporthales	Pyriculariaceae	Pyricularia	Pyricularia oryzae	0	0	0	135039	98.2	42509517	Contig
GCA_024704445.1	Fungi	Ascomycota	Sordariomycetes	Magnaporthales	Pyriculariaceae	Pyricularia	Pyricularia oryzae	0	0	0	66396	98.4	42543665	Contig
GCA_024704475.1	Fungi	Ascomycota	Sordariomycetes	Magnaporthales	Pyriculariaceae	Pyricularia	Pyricularia oryzae	0	0	0	34966	98.1	42163530	Contig
GCA_024704485.1	Fungi	Ascomycota	Sordariomycetes	Magnaporthales	Pyriculariaceae	Pyricularia	Pyricularia oryzae	0	0	0	45195	98.3	42785286	Contig
GCA_024704505.1	Fungi	Ascomycota	Sordariomycetes	Magnaporthales	Pyriculariaceae	Pyricularia	Pyricularia oryzae	0	0	0	58809	98.3	41132665	Contig
GCA_024704515.1	Fungi	Ascomycota	Sordariomycetes	Magnaporthales	Pyriculariaceae	Pyricularia	Pyricularia oryzae	0	0	0	65604	98.1	41650482	Contig
GCA_024704575.1	Fungi	Ascomycota	Sordariomycetes	Magnaporthales	Pyriculariaceae	Pyricularia	Pyricularia oryzae	0	0	0	53543	98.1	41704176	Contig
GCA_024704605.1	Fungi	Ascomycota	Sordariomycetes	Magnaporthales	Pyriculariaceae	Pyricularia	Pyricularia oryzae	0	0	0	53440	98.1	41388510	Contig
GCA_024704625.1	Fungi	Ascomycota	Sordariomycetes	Magnaporthales	Pyriculariaceae	Pyricularia	Pyricularia oryzae	0	0	0	63806	97.9	41533915	Contig
GCA_024704655.1	Fungi	Ascomycota	Sordariomycetes	Magnaporthales	Pyriculariaceae	Pyricularia	Pyricularia oryzae	0	0	0	52067	98.5	41579359	Contig
GCA_024704685.1	Fungi	Ascomycota	Sordariomycetes	Magnaporthales	Pyriculariaceae	Pyricularia	Pyricularia oryzae	0	0	0	52230	98.6	41747166	Contig
GCA_024704695.1	Fungi	Ascomycota	Sordariomycetes	Magnaporthales	Pyriculariaceae	Pyricularia	Pyricularia oryzae	0	0	0	57318	98.3	41957450	Contig
GCA_024706545.1	Fungi	Ascomycota	Saccharomycetes	Saccharomycetales	Metschnikowiaceae	NA	NA	0	0	0	1009785	94.7	12331910	Contig
GCA_024706585.1	Fungi	Ascomycota	Eurotiomycetes	Eurotiales	Aspergillaceae	Penicillium	Penicillium simplicissimum	0	0	0	3969503	99.2	38963051	Contig
GCA_024708745.1	Fungi	Ascomycota	Dothideomycetes	Cladosporiales	NA	NA	Cladosporiales sp.	0	0	0	3827	81.8	49777144	Contig
GCA_024712875.1	Fungi	Basidiomycota	Agaricomycetes	Hymenochaetales	Hymenochaetaceae	Inonotus	Inonotus hispidus	0	0	0	2340722	93.9	34017109	Chromosome
GCA_024713535.1	Fungi	Basidiomycota	Microbotryomycetes	Sporidiobolales	Sporidiobolaceae	Rhodotorula	Rhodotorula sphaerocarpa	0	0	0	1074774	86.7	18031004	Contig
GCA_024713545.1	Fungi	Ascomycota	Saccharomycetes	Saccharomycetales	Debaryomycetaceae	Kodamaea	Kodamaea ohmeri	0	0	0	988026	95	12497932	Contig
GCA_024713585.1	Fungi	Ascomycota	Pezizomycetes	Pezizales	Morchellaceae	Verpa	Verpa bohemica	0	0	0	1549163	98.9	44570801	Contig
GCA_024713595.1	Fungi	Ascomycota	Pezizomycetes	Pezizales	Morchellaceae	Morchella	Morchella rufobrunnea	0	0	0	1899079	99	57237362	Scaffold
GCA_024713625.1	Fungi	Ascomycota	Pezizomycetes	Pezizales	Morchellaceae	Morchella	Morchella sp. 2018-W30	0	0	0	1794329	98.9	51969275	Scaffold
GCA_024713665.1	Fungi	Ascomycota	Pezizomycetes	Pezizales	Morchellaceae	Morchella	Morchella sextelata	0	0	0	1898646	99.2	52992647	Contig
GCA_024713675.1	Fungi	Ascomycota	Pezizomycetes	Pezizales	Morchellaceae	Morchella	Morchella sp. 2018-W22B	0	0	0	2110929	99.1	53850941	Contig
GCA_024713685.1	Fungi	Ascomycota	Pezizomycetes	Pezizales	Morchellaceae	Morchella	Morchella sp. 2014-9hei	0	0	0	1898087	98.9	53717313	Contig
GCA_024713705.1	Fungi	Ascomycota	Pezizomycetes	Pezizales	Morchellaceae	Morchella	Morchella sp. 2018-W38C	0	0	0	2058329	98.3	55757330	Scaffold
GCA_024713715.1	Fungi	Ascomycota	Pezizomycetes	Pezizales	Morchellaceae	Morchella	Morchella sp. 2018-W26	0	0	0	1753965	98.6	50855644	Contig
GCA_024713755.1	Fungi	Ascomycota	Pezizomycetes	Pezizales	Morchellaceae	Morchella	Morchella sp. 2018-W16	0	0	0	2101601	98.8	57030630	Contig
GCA_024713775.1	Fungi	Ascomycota	Pezizomycetes	Pezizales	Morchellaceae	Morchella	Morchella sp. 2016-50	0	0	0	2043731	98.8	55435790	Contig
GCA_024713785.1	Fungi	Ascomycota	Pezizomycetes	Pezizales	Morchellaceae	Morchella	Morchella sp. 2018-W45	0	0	0	1840693	99	53632273	Contig
GCA_024713795.1	Fungi	Ascomycota	Pezizomycetes	Pezizales	Morchellaceae	Morchella	Morchella sp. 2015-shanyang	0	0	0	1750595	99	51418708	Contig
GCA_024713845.1	Fungi	Ascomycota	Pezizomycetes	Pezizales	Morchellaceae	Morchella	Morchella sp. 2015-Win8	0	0	0	1686105	98.6	50377314	Contig
GCA_024713855.1	Fungi	Ascomycota	Pezizomycetes	Pezizales	Morchellaceae	Morchella	Morchella sp. 2016-41	0	0	0	2149217	98.8	55250482	Contig
GCA_024713865.1	Fungi	Ascomycota	Pezizomycetes	Pezizales	Morchellaceae	Morchella	Morchella sp. 2016-72	0	0	0	1848987	98.5	53844257	Scaffold
GCA_024713875.1	Fungi	Ascomycota	Pezizomycetes	Pezizales	Morchellaceae	Morchella	Morchella sp. 2016-57	0	0	0	1768594	98.6	50654656	Contig
GCA_024713925.1	Fungi	Ascomycota	Pezizomycetes	Pezizales	Morchellaceae	Morchella	Morchella sp. 2016-103	0	0	0	1721977	98.4	50282765	Contig
GCA_024713935.1	Fungi	Ascomycota	Pezizomycetes	Pezizales	Morchellaceae	Morchella	Morchella septimelata	0	0	0	1932382	98.8	50828827	Contig
GCA_024721195.1	Fungi	Basidiomycota	Agaricomycetes	Agaricales	Marasmiaceae	Marasmius	Marasmius sp. AFHP31	0	0	0	42194	95.9	84698778	Scaffold
GCA_024722335.1	Fungi	Basidiomycota	Agaricomycetes	Cantharellales	Ceratobasidiaceae	Rhizoctonia	Rhizoctonia solani	0	0	0	2472991	94.6	41407393	Chromosome
GCA_024722535.1	Fungi	Ascomycota	Dothideomycetes	Pleosporales	Pleosporaceae	Bipolaris	Bipolaris sorokiniana	0	0	0	2313634	99.6	36231650	Chromosome
GCA_024732265.1	Fungi	Ascomycota	Saccharomycetes	Saccharomycetales	Saccharomycetaceae	Saccharomyces	Saccharomyces cerevisiae	0	0	0	909758	96.6	11781016	Complete Genome
GCA_024734315.1	Fungi	Ascomycota	Saccharomycetes	Saccharomycetales	NA	NA	NA	0	0	0	4223892	99.2	14793280	Contig
GCA_024734325.1	Fungi	Basidiomycota	Agaricomycetes	Russulales	Russulaceae	Lactarius	Lactarius hatsudake	0	0	0	389060	94.7	76711549	Contig
GCA_024734855.1	Fungi	Basidiomycota	Microbotryomycetes	Sporidiobolales	Sporidiobolaceae	Rhodotorula	Rhodotorula toruloides	0	0	0	261224	86.9	22546560	Scaffold
GCA_024741835.1	Fungi	Ascomycota	Leotiomycetes	Helotiales	Drepanopezizaceae	Diplocarpon	Diplocarpon mali	0	0	0	117071	98.8	51728506	Scaffold
GCA_024748845.1	Fungi	Basidiomycota	Microbotryomycetes	Sporidiobolales	Sporidiobolaceae	Rhodotorula	Rhodotorula mucilaginosa	0	0	0	1136838	88.7	20310807	Contig
GCA_024752415.1	Fungi	Ascomycota	Sordariomycetes	Hypocreales	Nectriaceae	Fusarium	Fusarium pseudograminearum	0	0	0	9006544	93.9	37331386	Chromosome
GCA_024752435.1	Fungi	Ascomycota	Leotiomycetes	Phacidiales	Phacidiaceae	Allantophomopsis	Allantophomopsis cytisporea	0	0	0	1994825	99.2	34816014	Complete Genome
GCA_024752465.1	Fungi	Ascomycota	Leotiomycetes	Phacidiales	Phacidiaceae	Allantophomopsis	Allantophomopsis lycopodina	0	0	0	1918003	99.1	33865253	Complete Genome
GCA_024760885.1	Fungi	Ascomycota	Dothideomycetes	Mycosphaerellales	Teratosphaeriaceae	Hortaea	Hortaea werneckii	0	0	0	124910	99.4	28123253	Contig
GCA_024760895.1	Fungi	Ascomycota	Dothideomycetes	Mycosphaerellales	Teratosphaeriaceae	Hortaea	Hortaea werneckii	0	0	0	40578	97.6	52033578	Contig
GCA_024760925.1	Fungi	Ascomycota	Dothideomycetes	Mycosphaerellales	Teratosphaeriaceae	Hortaea	Hortaea werneckii	0	0	0	25497	95.8	49215514	Contig
GCA_024760935.1	Fungi	Ascomycota	Dothideomycetes	Mycosphaerellales	Teratosphaeriaceae	Hortaea	Hortaea werneckii	0	0	0	117108	99	27797632	Contig
GCA_024760945.1	Fungi	Ascomycota	Dothideomycetes	Mycosphaerellales	Teratosphaeriaceae	Hortaea	Hortaea werneckii	0	0	0	24072	95.7	49674366	Contig
GCA_024760975.1	Fungi	Ascomycota	Dothideomycetes	Mycosphaerellales	Teratosphaeriaceae	Hortaea	Hortaea werneckii	0	0	0	101635	98.9	26912836	Contig
GCA_024760995.1	Fungi	Ascomycota	Dothideomycetes	Mycosphaerellales	Teratosphaeriaceae	Hortaea	Hortaea werneckii	0	0	0	6214	78.6	47600411	Contig
GCA_024761015.1	Fungi	Ascomycota	Dothideomycetes	Mycosphaerellales	Teratosphaeriaceae	Hortaea	Hortaea werneckii	0	0	0	127009	99.2	25256121	Contig
GCA_024761035.1	Fungi	Ascomycota	Dothideomycetes	Mycosphaerellales	Teratosphaeriaceae	Hortaea	Hortaea werneckii	0	0	0	26399	95.7	49237511	Contig
GCA_024761055.1	Fungi	Ascomycota	Dothideomycetes	Mycosphaerellales	Teratosphaeriaceae	Hortaea	Hortaea werneckii	0	0	0	25113	95	49201980	Contig
GCA_024761095.1	Fungi	Ascomycota	Dothideomycetes	Mycosphaerellales	Teratosphaeriaceae	Hortaea	Hortaea werneckii	0	0	0	25772	95.8	49218595	Contig
GCA_024761105.1	Fungi	Ascomycota	Dothideomycetes	Mycosphaerellales	Teratosphaeriaceae	Hortaea	Hortaea werneckii	0	0	0	26112	95.8	49255087	Contig
GCA_024761115.1	Fungi	Ascomycota	Dothideomycetes	Mycosphaerellales	Teratosphaeriaceae	Hortaea	Hortaea werneckii	0	0	0	151429	99.2	25293481	Contig
GCA_024761135.1	Fungi	Ascomycota	Dothideomycetes	Mycosphaerellales	Teratosphaeriaceae	Hortaea	Hortaea werneckii	0	0	0	6103	78	47455294	Contig
GCA_024761155.1	Fungi	Ascomycota	Dothideomycetes	Mycosphaerellales	Teratosphaeriaceae	Hortaea	Hortaea werneckii	0	0	0	26117	95.5	49259008	Contig
GCA_024761195.1	Fungi	Ascomycota	Dothideomycetes	Mycosphaerellales	Teratosphaeriaceae	Hortaea	Hortaea werneckii	0	0	0	27130	95.4	49481936	Contig
GCA_024761215.1	Fungi	Ascomycota	Dothideomycetes	Mycosphaerellales	Teratosphaeriaceae	Hortaea	Hortaea werneckii	0	0	0	25018	96	49157869	Contig
GCA_024761265.1	Fungi	Ascomycota	Dothideomycetes	Mycosphaerellales	Teratosphaeriaceae	Hortaea	Hortaea werneckii	0	0	0	156889	99.5	26035905	Contig
GCA_024761275.1	Fungi	Ascomycota	Dothideomycetes	Mycosphaerellales	Teratosphaeriaceae	Hortaea	Hortaea werneckii	0	0	0	52001	97.9	51137087	Contig
GCA_024761295.1	Fungi	Ascomycota	Dothideomycetes	Mycosphaerellales	Teratosphaeriaceae	Hortaea	Hortaea werneckii	0	0	0	26196	95.5	49284278	Contig
GCA_024761335.1	Fungi	Ascomycota	Dothideomycetes	Mycosphaerellales	Teratosphaeriaceae	Hortaea	Hortaea werneckii	0	0	0	125827	99.4	25264211	Contig
GCA_024761355.1	Fungi	Ascomycota	Dothideomycetes	Mycosphaerellales	Teratosphaeriaceae	Hortaea	Hortaea werneckii	0	0	0	176147	98.9	26696025	Contig
GCA_024761375.1	Fungi	Ascomycota	Dothideomycetes	Mycosphaerellales	Teratosphaeriaceae	Hortaea	Hortaea werneckii	0	0	0	122132	98.9	25226733	Contig
GCA_024761435.1	Fungi	Ascomycota	Dothideomycetes	Mycosphaerellales	Teratosphaeriaceae	Hortaea	Hortaea werneckii	0	0	0	128912	99	25260513	Contig
GCA_024761455.1	Fungi	Ascomycota	Dothideomycetes	Mycosphaerellales	Teratosphaeriaceae	Hortaea	Hortaea werneckii	0	0	0	29537	96.9	51467244	Contig
GCA_024761475.1	Fungi	Ascomycota	Dothideomycetes	Mycosphaerellales	Teratosphaeriaceae	Hortaea	Hortaea werneckii	0	0	0	82320	98.3	27561915	Contig
GCA_024761495.1	Fungi	Ascomycota	Dothideomycetes	Mycosphaerellales	Teratosphaeriaceae	Hortaea	Hortaea werneckii	0	0	0	121110	99.2	25538748	Contig
GCA_024761515.1	Fungi	Ascomycota	Dothideomycetes	Mycosphaerellales	Teratosphaeriaceae	Hortaea	Hortaea werneckii	0	0	0	15834	94.6	46904510	Contig
GCA_024761535.1	Fungi	Ascomycota	Dothideomycetes	Mycosphaerellales	Teratosphaeriaceae	Hortaea	Hortaea werneckii	0	0	0	96569	98.8	30763599	Contig
GCA_024761555.1	Fungi	Ascomycota	Dothideomycetes	Mycosphaerellales	Teratosphaeriaceae	Hortaea	Hortaea werneckii	0	0	0	39118	97.1	48773353	Contig
GCA_024761565.1	Fungi	Ascomycota	Dothideomycetes	Mycosphaerellales	Teratosphaeriaceae	Hortaea	Hortaea werneckii	0	0	0	39928	96.7	50892876	Contig
GCA_024761585.1	Fungi	Ascomycota	Dothideomycetes	Mycosphaerellales	Teratosphaeriaceae	Hortaea	Hortaea werneckii	0	0	0	5157	91.1	94666095	Contig
GCA_024761605.1	Fungi	Ascomycota	Dothideomycetes	Mycosphaerellales	Teratosphaeriaceae	Hortaea	Hortaea werneckii	0	0	0	24204	97	50116779	Contig
GCA_024761615.1	Fungi	Ascomycota	Dothideomycetes	Mycosphaerellales	Teratosphaeriaceae	Hortaea	Hortaea werneckii	0	0	0	12480	95.5	46993819	Contig
GCA_024761635.1	Fungi	Ascomycota	Dothideomycetes	Mycosphaerellales	Teratosphaeriaceae	Hortaea	Hortaea werneckii	0	0	0	84172	98.5	27595270	Contig
GCA_024761655.1	Fungi	Ascomycota	Dothideomycetes	Mycosphaerellales	Teratosphaeriaceae	Hortaea	Hortaea werneckii	0	0	0	103427	98.8	26718923	Contig
GCA_024761675.1	Fungi	Ascomycota	Dothideomycetes	Mycosphaerellales	Teratosphaeriaceae	Hortaea	Hortaea werneckii	0	0	0	25939	94.8	49239787	Contig
GCA_024761685.1	Fungi	Ascomycota	Dothideomycetes	Mycosphaerellales	Teratosphaeriaceae	Hortaea	Hortaea werneckii	0	0	0	26174	95.4	49094626	Contig
GCA_024761695.1	Fungi	Ascomycota	Dothideomycetes	Mycosphaerellales	Teratosphaeriaceae	Hortaea	Hortaea werneckii	0	0	0	23764	95.2	48974275	Contig
GCA_024761765.1	Fungi	Ascomycota	Dothideomycetes	Mycosphaerellales	Teratosphaeriaceae	Hortaea	Hortaea werneckii	0	0	0	125755	98.7	25786986	Contig
GCA_024761785.1	Fungi	Ascomycota	Dothideomycetes	Mycosphaerellales	Teratosphaeriaceae	Hortaea	Hortaea werneckii	0	0	0	7024	80.4	50486905	Contig
GCA_024761805.1	Fungi	Ascomycota	Dothideomycetes	Mycosphaerellales	Teratosphaeriaceae	Hortaea	Hortaea werneckii	0	0	0	5389	71.7	49289085	Contig
GCA_024761825.1	Fungi	Ascomycota	Dothideomycetes	Mycosphaerellales	Teratosphaeriaceae	Hortaea	Hortaea werneckii	0	0	0	7411	82.1	47945763	Contig
GCA_024761845.1	Fungi	Ascomycota	Dothideomycetes	Mycosphaerellales	Teratosphaeriaceae	Hortaea	Hortaea werneckii	0	0	0	15796	95.2	56606809	Contig
GCA_024761865.1	Fungi	Ascomycota	Dothideomycetes	Mycosphaerellales	Teratosphaeriaceae	Hortaea	Hortaea werneckii	0	0	0	153349	99	26349826	Contig
GCA_024761885.1	Fungi	Ascomycota	Dothideomycetes	Mycosphaerellales	Teratosphaeriaceae	Hortaea	Hortaea werneckii	0	0	0	24371	94.8	49104061	Contig
GCA_024761915.1	Fungi	Ascomycota	Dothideomycetes	Mycosphaerellales	Teratosphaeriaceae	Hortaea	Hortaea werneckii	0	0	0	142722	99.2	25197503	Contig
GCA_024761945.1	Fungi	Ascomycota	Dothideomycetes	Mycosphaerellales	Teratosphaeriaceae	Hortaea	Hortaea werneckii	0	0	0	5231	74.5	48628018	Contig
GCA_024761965.1	Fungi	Ascomycota	Dothideomycetes	Mycosphaerellales	Teratosphaeriaceae	Hortaea	Hortaea werneckii	0	0	0	5260	76.7	48105426	Contig
GCA_024761985.1	Fungi	Ascomycota	Dothideomycetes	Mycosphaerellales	Teratosphaeriaceae	Hortaea	Hortaea werneckii	0	0	0	5335	75.4	48599963	Contig
GCA_024762005.1	Fungi	Ascomycota	Dothideomycetes	Mycosphaerellales	Teratosphaeriaceae	Hortaea	Hortaea werneckii	0	0	0	6824	80.6	49702945	Contig
GCA_024762025.1	Fungi	Ascomycota	Dothideomycetes	Mycosphaerellales	Teratosphaeriaceae	Hortaea	Hortaea werneckii	0	0	0	5414	75.4	47961891	Contig
GCA_024762045.1	Fungi	Ascomycota	Dothideomycetes	Mycosphaerellales	Teratosphaeriaceae	Hortaea	Hortaea werneckii	0	0	0	6096	79.3	47402245	Contig
GCA_024811115.1	Fungi	Basidiomycota	Agaricomycetes	Polyporales	Phanerochaetaceae	Terana	Terana caerulea	0	0	0	162201	95.5	50858415	Contig
GCA_024862975.1	Fungi	Ascomycota	Eurotiomycetes	Eurotiales	Aspergillaceae	Aspergillus	Aspergillus niger	0	0	0	4404340	98.8	35884609	Contig
GCA_024863865.1	Fungi	Ascomycota	Dothideomycetes	Mycosphaerellales	Teratosphaeriaceae	Hortaea	Hortaea werneckii	0	0	0	7397	81.8	47883646	Contig
GCA_024865645.1	Fungi	Ascomycota	Sordariomycetes	Hypocreales	Nectriaceae	Fusarium	Fusarium oxysporum	0	0	0	859854	99.4	46286843	Scaffold
GCA_024867555.1	Fungi	Ascomycota	Sordariomycetes	Diaporthales	Diaporthaceae	Diaporthe	Diaporthe eres	0	0	0	169851	98.8	60785958	Scaffold
GCA_024972935.1	Fungi	Ascomycota	Saccharomycetes	Saccharomycetales	Saccharomycetaceae	Saccharomyces	Saccharomyces cerevisiae	0	0	0	924372	96.7	12070222	Complete Genome
GCA_024972955.1	Fungi	Ascomycota	Saccharomycetes	Saccharomycetales	Saccharomycetaceae	Saccharomyces	Saccharomyces cerevisiae	0	0	0	924374	96.7	12070319	Complete Genome
GCA_025024155.1	Fungi	Mucoromycota	Mortierellomycetes	Mortierellales	Mortierellaceae	Gamsiella	Gamsiella multidivaricata	0	0	0	369630	95.2	37665308	Contig
GCA_025024165.1	Fungi	Zoopagomycota	Kickxellomycetes	Kickxellales	Kickxellaceae	Kickxella	Kickxella alabastrina	0	0	0	607295	83.6	22263034	Contig
GCA_025093545.1	Fungi	Basidiomycota	Agaricomycetes	Agaricales	Lycoperdaceae	Calvatia	Calvatia gigantea	0	0	0	1467728	92.7	40068159	Contig
GCA_025093985.1	Fungi	Basidiomycota	Agaricomycetes	Agaricales	Lycoperdaceae	Calvatia	Calvatia gigantea	0	0	0	3024973	96.1	46042072	Contig
GCA_025094135.1	Fungi	Mucoromycota	Mucoromycetes	Mucorales	Mucoraceae	Mucor	Mucor mucedo	0	0	0	202377	94.9	46086937	Contig
GCA_025094145.1	Fungi	Mucoromycota	Mucoromycetes	Mucorales	Phycomycetaceae	Spinellus	Spinellus fusiger	0	0	0	353563	92.5	38198483	Contig
GCA_025094155.1	Fungi	Mucoromycota	Mucoromycetes	Mucorales	Lichtheimiaceae	Lichtheimia	Lichtheimia hyalospora	0	0	0	129127	96	33282407	Scaffold
GCA_025118155.1	Fungi	Mucoromycota	Mucoromycetes	Mucorales	Mucoraceae	Cokeromyces	Cokeromyces recurvatus	0	0	0	810766	96.7	28120762	Contig
GCA_025118165.1	Fungi	Ascomycota	Eurotiomycetes	Eurotiales	Aspergillaceae	Aspergillus	Aspergillus fumigatus	0	0	0	739807	98.7	28601849	Scaffold
GCA_025134795.1	Fungi	Ascomycota	Sordariomycetes	Magnaporthales	Pyriculariaceae	Pyricularia	Pyricularia oryzae	0	0	0	114867	98.4	37799225	Scaffold
GCA_025134825.1	Fungi	Ascomycota	Saccharomycetes	Saccharomycetales	Dipodascaceae	Galactomyces	Galactomyces citri-aurantii	0	0	0	16574	98.7	25285275	Scaffold
GCA_025135345.1	Fungi	Ascomycota	Sordariomycetes	Magnaporthales	Pyriculariaceae	Pyricularia	Pyricularia oryzae	0	0	0	123987	98.5	37841042	Scaffold
GCA_025169535.1	Fungi	Basidiomycota	Pucciniomycetes	Pucciniales	Pucciniaceae	Puccinia	Puccinia striiformis	0	0	0	4794574	89.9	82671150	Chromosome
GCA_025169555.1	Fungi	Basidiomycota	Pucciniomycetes	Pucciniales	Pucciniaceae	Puccinia	Puccinia striiformis	0	0	0	4629939	90.2	83952590	Chromosome
GCA_025174535.1	Fungi	Basidiomycota	Agaricomycetes	Cantharellales	Cantharellaceae	Cantharellus	Cantharellus purpuraceus	0	0	0	2068469	97.2	40153731	Contig
GCA_025176785.1	Fungi	Ascomycota	Sordariomycetes	Hypocreales	Nectriaceae	Fusarium	Fusarium oxysporum	0	0	0	393400	98.8	55977072	Contig
GCA_025176795.1	Fungi	Ascomycota	Sordariomycetes	Hypocreales	Nectriaceae	Fusarium	Fusarium oxysporum	0	0	0	427337	98.9	53082548	Contig
GCA_025177585.1	Fungi	Ascomycota	Sordariomycetes	Hypocreales	Nectriaceae	Fusarium	Fusarium oxysporum	0	0	0	4971018	99.4	48610231	Contig
GCA_025177805.1	Fungi	Ascomycota	Sordariomycetes	Hypocreales	Nectriaceae	Fusarium	Fusarium oxysporum	0	0	0	266959	98.9	55251345	Contig
GCA_025200755.1	Fungi	Basidiomycota	Agaricomycetes	Cantharellales	Ceratobasidiaceae	Ceratobasidium	Ceratobasidium sp. C01	0	0	0	12408	79.8	88334453	Scaffold
GCA_025201335.1	Fungi	Mucoromycota	Mucoromycetes	Mucorales	Choanephoraceae	Gilbertella	Gilbertella persicaria	0	0	0	433431	95	25732466	Contig
GCA_025201345.1	Fungi	Mucoromycota	Mucoromycetes	Mucorales	Mucoraceae	Thamnidium	Thamnidium elegans	0	0	0	916221	98.5	34252226	Contig
GCA_025201355.1	Fungi	Mucoromycota	Mucoromycetes	Mucorales	Cunninghamellaceae	Halteromyces	Halteromyces radiatus	0	0	0	3615827	97.3	26215609	Contig
GCA_025201365.1	Fungi	Zoopagomycota	Zoopagomycetes	Zoopagales	Piptocephalidaceae	Syncephalis	Syncephalis plumigaleata	0	0	0	741312	75	32907727	Contig
GCA_025201375.1	Fungi	Mucoromycota	Mucoromycetes	Mucorales	Cunninghamellaceae	Gongronella	Gongronella butleri	0	0	0	514243	95.9	33012461	Contig
GCA_025201435.1	Fungi	Ascomycota	Sordariomycetes	Hypocreales	Nectriaceae	Fusarium	Fusarium oxysporum	0	0	0	1080761	99	51935482	Contig
GCA_025201465.1	Fungi	Ascomycota	Sordariomycetes	Hypocreales	Nectriaceae	Fusarium	Fusarium oxysporum	0	0	0	508576	99.2	51741387	Contig
GCA_025201475.1	Fungi	Ascomycota	Sordariomycetes	Hypocreales	Nectriaceae	Fusarium	Fusarium oxysporum	0	0	0	443238	98.8	55537835	Contig
GCA_025201495.1	Fungi	Ascomycota	Sordariomycetes	Hypocreales	Nectriaceae	Fusarium	Fusarium oxysporum	0	0	0	370433	99	53212975	Contig
GCA_025201645.1	Fungi	Ascomycota	Eurotiomycetes	Eurotiales	Aspergillaceae	Aspergillus	Aspergillus fumigatus	0	0	0	561740	98.6	28507736	Scaffold
GCA_025201675.1	Fungi	Mucoromycota	Mucoromycetes	Mucorales	Cunninghamellaceae	Cunninghamella	Cunninghamella echinulata	0	0	0	20960	95.1	29002410	Scaffold
GCA_025201705.1	Fungi	Mucoromycota	Mortierellomycetes	Mortierellales	Mortierellaceae	Dissophora	Dissophora ornata	0	0	0	32751	95.6	38942631	Scaffold
GCA_025201725.1	Fungi	Chytridiomycota	Chytridiomycetes	Chytridiales	Chytriomycetaceae	Chytriomyces	Chytriomyces sp. MP71	0	0	0	45725	76.1	36383760	Scaffold
GCA_025201745.1	Fungi	Ascomycota	Sordariomycetes	Xylariales	Xylariaceae	NA	Xylariaceae sp. FL1651	0	0	0	977094	98.6	52587668	Scaffold
GCA_025201765.1	Fungi	Ascomycota	Sordariomycetes	Xylariales	Hypoxylaceae	Daldinia	Daldinia sp. FL1419	0	0	0	191717	99.6	42564396	Scaffold
GCA_025201785.1	Fungi	Ascomycota	Sordariomycetes	Xylariales	Xylariaceae	Xylaria	Xylaria longipes	0	0	0	239049	98.3	50750822	Scaffold
GCA_025201805.1	Fungi	Mucoromycota	Mucoromycetes	Mucorales	Mucoraceae	Parasitella	Parasitella parasitica	0	0	0	198681	97.2	32767132	Scaffold
GCA_025201825.1	Fungi	Basidiomycota	Pucciniomycetes	Pucciniales	Phakopsoraceae	Phakopsora	Phakopsora pachyrhizi	0	0	0	222464	89.2	1057430280	Scaffold
GCA_025201845.1	Fungi	Zoopagomycota	Kickxellomycetes	Kickxellales	Kickxellaceae	Martensiomyces	Martensiomyces pterosporus	0	0	0	117925	91.9	19815802	Scaffold
GCA_025201865.1	Fungi	Zoopagomycota	NA	Ramicandelaberales	Ramicandelaberaceae	Ramicandelaber	Ramicandelaber brevisporus	0	0	0	41156	72.7	25531049	Scaffold
GCA_025201895.1	Fungi	Basidiomycota	Agaricomycetes	Polyporales	Polyporaceae	Trametes	Trametes sanguinea	0	0	0	318717	96	36037005	Scaffold
GCA_025201995.1	Fungi	Ascomycota	Sordariomycetes	Hypocreales	Nectriaceae	Fusarium	Fusarium oxysporum	0	0	0	554768	98.5	55563210	Scaffold
GCA_025203025.1	Fungi	Ascomycota	Sordariomycetes	Hypocreales	Nectriaceae	Fusarium	Fusarium oxysporum	0	0	0	484586	99	54845393	Contig
GCA_025203045.1	Fungi	Ascomycota	Sordariomycetes	Hypocreales	Nectriaceae	Fusarium	Fusarium oxysporum	0	0	0	412467	98.9	55371959	Contig
GCA_025203065.1	Fungi	Ascomycota	Sordariomycetes	Hypocreales	Nectriaceae	Fusarium	Fusarium oxysporum	0	0	0	444423	99.3	54950697	Contig
GCA_025203075.1	Fungi	Ascomycota	Sordariomycetes	Hypocreales	Nectriaceae	Fusarium	Fusarium oxysporum	0	0	0	390317	99	54883979	Contig
GCA_025203085.1	Fungi	Ascomycota	Sordariomycetes	Hypocreales	Nectriaceae	Fusarium	Fusarium oxysporum	0	0	0	412371	98.9	55721060	Contig
GCA_025203105.1	Fungi	Ascomycota	Sordariomycetes	Hypocreales	Nectriaceae	Fusarium	Fusarium oxysporum	0	0	0	431064	98.7	49075647	Contig
GCA_025203115.1	Fungi	Ascomycota	Sordariomycetes	Hypocreales	Nectriaceae	Fusarium	Fusarium oxysporum	0	0	0	646659	99.2	48972094	Contig
GCA_025203125.1	Fungi	Ascomycota	Sordariomycetes	Hypocreales	Nectriaceae	Fusarium	Fusarium oxysporum	0	0	0	414995	99	54974456	Contig
GCA_025203755.1	Fungi	Ascomycota	Sordariomycetes	Hypocreales	Nectriaceae	Fusarium	Fusarium oxysporum	0	0	0	177962	99.3	48890833	Contig
GCA_025215195.1	Fungi	Ascomycota	Sordariomycetes	Hypocreales	Nectriaceae	Fusarium	Fusarium oxysporum	0	0	0	369640	99.3	53118346	Contig
GCA_025215215.1	Fungi	Ascomycota	Sordariomycetes	Hypocreales	Nectriaceae	Fusarium	Fusarium oxysporum	0	0	0	370372	99.5	53172182	Contig
GCA_025215475.1	Fungi	Ascomycota	Sordariomycetes	Hypocreales	Nectriaceae	Fusarium	Fusarium oxysporum	0	0	0	405026	98.8	55842171	Contig
GCA_025215805.1	Fungi	Ascomycota	Sordariomycetes	Hypocreales	Nectriaceae	Fusarium	Fusarium oxysporum	0	0	0	489359	99.1	53165723	Contig
GCA_025215825.1	Fungi	Ascomycota	Sordariomycetes	Hypocreales	Nectriaceae	Fusarium	Fusarium oxysporum	0	0	0	696251	98.9	49025293	Contig
GCA_025215845.1	Fungi	Ascomycota	Sordariomycetes	Hypocreales	Nectriaceae	Fusarium	Fusarium oxysporum	0	0	0	267993	98.8	55804075	Contig
GCA_025215865.1	Fungi	Ascomycota	Sordariomycetes	Hypocreales	Nectriaceae	Fusarium	Fusarium oxysporum	0	0	0	498731	99.1	53221060	Contig
GCA_025215885.1	Fungi	Ascomycota	Sordariomycetes	Hypocreales	Nectriaceae	Fusarium	Fusarium oxysporum	0	0	0	567536	99.3	50467988	Contig
GCA_025215895.1	Fungi	Ascomycota	Sordariomycetes	Hypocreales	Nectriaceae	Fusarium	Fusarium oxysporum	0	0	0	15990	94.3	52704019	Contig
GCA_025215925.1	Fungi	Ascomycota	Sordariomycetes	Hypocreales	Nectriaceae	Fusarium	Fusarium oxysporum	0	0	0	525937	99.3	52726007	Contig
GCA_025215945.1	Fungi	Ascomycota	Sordariomycetes	Hypocreales	Nectriaceae	Fusarium	Fusarium oxysporum	0	0	0	482699	98.9	53722520	Contig
GCA_025215965.1	Fungi	Ascomycota	Sordariomycetes	Hypocreales	Nectriaceae	Fusarium	Fusarium oxysporum	0	0	0	467745	99	48259671	Contig
GCA_025215985.1	Fungi	Ascomycota	Sordariomycetes	Hypocreales	Nectriaceae	Fusarium	Fusarium oxysporum	0	0	0	443574	98.8	55779357	Contig
GCA_025216005.1	Fungi	Ascomycota	Sordariomycetes	Hypocreales	Nectriaceae	Fusarium	Fusarium oxysporum	0	0	0	794317	99.2	53064589	Contig
GCA_025216025.1	Fungi	Ascomycota	Sordariomycetes	Hypocreales	Nectriaceae	Fusarium	Fusarium oxysporum	0	0	0	372765	98.8	54409598	Contig
GCA_025216045.1	Fungi	Ascomycota	Sordariomycetes	Hypocreales	Nectriaceae	Fusarium	Fusarium oxysporum	0	0	0	426510	99	48739903	Contig
GCA_025216065.1	Fungi	Ascomycota	Sordariomycetes	Hypocreales	Nectriaceae	Fusarium	Fusarium oxysporum	0	0	0	577782	98.7	53239931	Contig
GCA_025216085.1	Fungi	Ascomycota	Sordariomycetes	Hypocreales	Nectriaceae	Fusarium	Fusarium oxysporum	0	0	0	864568	99.2	51972749	Contig
GCA_025216105.1	Fungi	Ascomycota	Sordariomycetes	Hypocreales	Nectriaceae	Fusarium	Fusarium oxysporum	0	0	0	651843	98.9	48623283	Contig
GCA_025216125.1	Fungi	Ascomycota	Sordariomycetes	Hypocreales	Nectriaceae	Fusarium	Fusarium oxysporum	0	0	0	515689	98.7	54336312	Contig
GCA_025216145.1	Fungi	Ascomycota	Sordariomycetes	Hypocreales	Nectriaceae	Fusarium	Fusarium oxysporum	0	0	0	491838	98.8	52608384	Contig
GCA_025216165.1	Fungi	Ascomycota	Sordariomycetes	Hypocreales	Nectriaceae	Fusarium	Fusarium oxysporum	0	0	0	484997	98.8	54564232	Contig
GCA_025216185.1	Fungi	Ascomycota	Sordariomycetes	Hypocreales	Nectriaceae	Fusarium	Fusarium oxysporum	0	0	0	491838	98.8	52608384	Contig
GCA_025216205.1	Fungi	Ascomycota	Sordariomycetes	Hypocreales	Nectriaceae	Fusarium	Fusarium oxysporum	0	0	0	584953	98.6	51882294	Contig
GCA_025216225.1	Fungi	Ascomycota	Sordariomycetes	Hypocreales	Nectriaceae	Fusarium	Fusarium oxysporum	0	0	0	224896	99.2	54708086	Contig
GCA_025216245.1	Fungi	Ascomycota	Sordariomycetes	Hypocreales	Nectriaceae	Fusarium	Fusarium oxysporum	0	0	0	213549	99.1	52067854	Contig
GCA_025216265.1	Fungi	Ascomycota	Sordariomycetes	Hypocreales	Nectriaceae	Fusarium	Fusarium oxysporum	0	0	0	263013	99.3	54177864	Contig
GCA_025216285.1	Fungi	Ascomycota	Sordariomycetes	Hypocreales	Nectriaceae	Fusarium	Fusarium oxysporum	0	0	0	179430	99.1	57001784	Contig
GCA_025216305.1	Fungi	Ascomycota	Sordariomycetes	Hypocreales	Nectriaceae	Fusarium	Fusarium oxysporum	0	0	0	253499	99.3	54027550	Contig
GCA_025216325.1	Fungi	Ascomycota	Sordariomycetes	Hypocreales	Nectriaceae	Fusarium	Fusarium oxysporum	0	0	0	164562	99.1	56585060	Contig
GCA_025216345.1	Fungi	Ascomycota	Sordariomycetes	Hypocreales	Nectriaceae	Fusarium	Fusarium oxysporum	0	0	0	555851	98.8	52640524	Contig
GCA_025216365.1	Fungi	Ascomycota	Sordariomycetes	Hypocreales	Nectriaceae	Fusarium	Fusarium oxysporum	0	0	0	565257	99.2	49126315	Contig
GCA_025216385.1	Fungi	Ascomycota	Sordariomycetes	Hypocreales	Nectriaceae	Fusarium	Fusarium oxysporum	0	0	0	527033	99	54364238	Contig
GCA_025216405.1	Fungi	Ascomycota	Sordariomycetes	Hypocreales	Nectriaceae	Fusarium	Fusarium oxysporum	0	0	0	645934	99.2	52597699	Contig
GCA_025216425.1	Fungi	Ascomycota	Sordariomycetes	Hypocreales	Nectriaceae	Fusarium	Fusarium oxysporum	0	0	0	517310	98.9	51060791	Contig
GCA_025216445.1	Fungi	Ascomycota	Sordariomycetes	Hypocreales	Nectriaceae	Fusarium	Fusarium oxysporum	0	0	0	444023	98.9	51035649	Contig
GCA_025216465.1	Fungi	Ascomycota	Sordariomycetes	Hypocreales	Nectriaceae	Fusarium	Fusarium oxysporum	0	0	0	527033	99	54364238	Contig
GCA_025216485.1	Fungi	Ascomycota	Sordariomycetes	Hypocreales	Nectriaceae	Fusarium	Fusarium oxysporum	0	0	0	563237	98.9	49698175	Contig
GCA_025216505.1	Fungi	Ascomycota	Sordariomycetes	Hypocreales	Nectriaceae	Fusarium	Fusarium oxysporum	0	0	0	581223	99.1	52604390	Contig
GCA_025216525.1	Fungi	Ascomycota	Sordariomycetes	Hypocreales	Nectriaceae	Fusarium	Fusarium oxysporum	0	0	0	584122	99.1	54408177	Contig
GCA_025216545.1	Fungi	Ascomycota	Sordariomycetes	Hypocreales	Nectriaceae	Fusarium	Fusarium oxysporum	0	0	0	125546	99	56006972	Contig
GCA_025216565.1	Fungi	Ascomycota	Sordariomycetes	Hypocreales	Nectriaceae	Fusarium	Fusarium oxysporum	0	0	0	251155	98.9	54665772	Contig
GCA_025216585.1	Fungi	Ascomycota	Sordariomycetes	Hypocreales	Nectriaceae	Fusarium	Fusarium oxysporum	0	0	0	157138	99.1	55259171	Contig
GCA_025216605.1	Fungi	Ascomycota	Sordariomycetes	Hypocreales	Nectriaceae	Fusarium	Fusarium oxysporum	0	0	0	211900	99.3	56097152	Contig
GCA_025216625.1	Fungi	Ascomycota	Sordariomycetes	Hypocreales	Nectriaceae	Fusarium	Fusarium oxysporum	0	0	0	202360	99.1	55866788	Contig
GCA_025216645.1	Fungi	Ascomycota	Sordariomycetes	Hypocreales	Nectriaceae	Fusarium	Fusarium oxysporum	0	0	0	217208	99.2	56314410	Contig
GCA_025216665.1	Fungi	Ascomycota	Sordariomycetes	Hypocreales	Nectriaceae	Fusarium	Fusarium oxysporum	0	0	0	217174	99.2	56397773	Contig
GCA_025216685.1	Fungi	Ascomycota	Sordariomycetes	Hypocreales	Nectriaceae	Fusarium	Fusarium oxysporum	0	0	0	211046	99	53985895	Contig
GCA_025216705.1	Fungi	Ascomycota	Sordariomycetes	Hypocreales	Nectriaceae	Fusarium	Fusarium oxysporum	0	0	0	232514	99.2	56122368	Contig
GCA_025216725.1	Fungi	Ascomycota	Sordariomycetes	Hypocreales	Nectriaceae	Fusarium	Fusarium oxysporum	0	0	0	228009	99.1	56449049	Contig
GCA_025216745.1	Fungi	Ascomycota	Sordariomycetes	Hypocreales	Nectriaceae	Fusarium	Fusarium oxysporum	0	0	0	179795	99.2	53766007	Contig
GCA_025216765.1	Fungi	Ascomycota	Sordariomycetes	Hypocreales	Nectriaceae	Fusarium	Fusarium oxysporum	0	0	0	195701	99.3	53923721	Contig
GCA_025216785.1	Fungi	Ascomycota	Sordariomycetes	Hypocreales	Nectriaceae	Fusarium	Fusarium oxysporum	0	0	0	182810	99	53777973	Contig
GCA_025216805.1	Fungi	Ascomycota	Sordariomycetes	Hypocreales	Nectriaceae	Fusarium	Fusarium oxysporum	0	0	0	239031	99	55625270	Contig
GCA_025216825.1	Fungi	Ascomycota	Sordariomycetes	Hypocreales	Nectriaceae	Fusarium	Fusarium oxysporum	0	0	0	282136	99	55836581	Contig
GCA_025216845.1	Fungi	Ascomycota	Sordariomycetes	Hypocreales	Nectriaceae	Fusarium	Fusarium oxysporum	0	0	0	283475	98.9	50208274	Contig
GCA_025216865.1	Fungi	Ascomycota	Sordariomycetes	Hypocreales	Nectriaceae	Fusarium	Fusarium oxysporum	0	0	0	343745	99.3	46282440	Contig
GCA_025216905.1	Fungi	Ascomycota	Sordariomycetes	Hypocreales	Nectriaceae	Fusarium	Fusarium oxysporum	0	0	0	324946	98.9	49541362	Contig
GCA_025216935.1	Fungi	Ascomycota	Sordariomycetes	Hypocreales	Nectriaceae	Fusarium	Fusarium oxysporum	0	0	0	343745	99.3	46282440	Contig
GCA_025216965.1	Fungi	Ascomycota	Sordariomycetes	Hypocreales	Nectriaceae	Fusarium	Fusarium oxysporum	0	0	0	170164	99.2	48683298	Contig
GCA_025216985.1	Fungi	Ascomycota	Sordariomycetes	Hypocreales	Nectriaceae	Fusarium	Fusarium oxysporum	0	0	0	389626	99.2	47190006	Contig
GCA_025217005.1	Fungi	Ascomycota	Sordariomycetes	Hypocreales	Nectriaceae	Fusarium	Fusarium oxysporum	0	0	0	176071	99.2	48425631	Contig
GCA_025217025.1	Fungi	Ascomycota	Sordariomycetes	Hypocreales	Nectriaceae	Fusarium	Fusarium oxysporum	0	0	0	195957	99.2	52112349	Contig
GCA_025217045.1	Fungi	Ascomycota	Sordariomycetes	Hypocreales	Nectriaceae	Fusarium	Fusarium oxysporum	0	0	0	165273	99.1	48687918	Contig
GCA_025217065.1	Fungi	Ascomycota	Sordariomycetes	Hypocreales	Nectriaceae	Fusarium	Fusarium oxysporum	0	0	0	177073	99	53864374	Contig
GCA_025217085.1	Fungi	Ascomycota	Sordariomycetes	Hypocreales	Nectriaceae	Fusarium	Fusarium oxysporum	0	0	0	195701	99.3	53923721	Contig
GCA_025217105.1	Fungi	Ascomycota	Sordariomycetes	Hypocreales	Nectriaceae	Fusarium	Fusarium oxysporum	0	0	0	185961	99	52914047	Contig
GCA_025217125.1	Fungi	Ascomycota	Sordariomycetes	Hypocreales	Nectriaceae	Fusarium	Fusarium oxysporum	0	0	0	182810	99	53777973	Contig
GCA_025217145.1	Fungi	Ascomycota	Sordariomycetes	Hypocreales	Nectriaceae	Fusarium	Fusarium oxysporum	0	0	0	260204	98.9	52799610	Contig
GCA_025217165.1	Fungi	Ascomycota	Sordariomycetes	Hypocreales	Nectriaceae	Fusarium	Fusarium oxysporum	0	0	0	179795	99	53166721	Contig
GCA_025217185.1	Fungi	Ascomycota	Sordariomycetes	Hypocreales	Nectriaceae	Fusarium	Fusarium oxysporum	0	0	0	548484	98.7	49559659	Contig
GCA_025217205.1	Fungi	Ascomycota	Sordariomycetes	Hypocreales	Nectriaceae	Fusarium	Fusarium oxysporum	0	0	0	531772	99.2	54416850	Contig
GCA_025217225.1	Fungi	Ascomycota	Sordariomycetes	Hypocreales	Nectriaceae	Fusarium	Fusarium oxysporum	0	0	0	404923	99	55111608	Contig
GCA_025217245.1	Fungi	Ascomycota	Sordariomycetes	Hypocreales	Nectriaceae	Fusarium	Fusarium oxysporum	0	0	0	739439	99	52623989	Contig
GCA_025234805.1	Fungi	Ascomycota	Saccharomycetes	Saccharomycetales	Dipodascaceae	Geotrichum	Geotrichum candidum	0	0	0	141345	98.8	24668952	Scaffold
GCA_025258505.1	Fungi	Ascomycota	Sordariomycetes	Hypocreales	Nectriaceae	Fusarium	Fusarium asiaticum	0	0	0	9351427	99	38303553	Complete Genome
GCA_025266875.1	Fungi	Mucoromycota	Mucoromycetes	Mucorales	Lichtheimiaceae	Fennellomyces	Fennellomyces sp. T-0311	0	0	0	753873	96.4	45897337	Contig
GCA_025266885.1	Fungi	Ascomycota	Sordariomycetes	Hypocreales	Nectriaceae	Fusarium	Fusarium oxysporum	0	0	0	183052	98.8	56905235	Contig
GCA_025266905.1	Fungi	Ascomycota	Sordariomycetes	Hypocreales	Nectriaceae	Fusarium	Fusarium oxysporum	0	0	0	157276	99	56939789	Contig
GCA_025266925.1	Fungi	Ascomycota	Sordariomycetes	Hypocreales	Nectriaceae	Fusarium	Fusarium oxysporum	0	0	0	264981	99.2	52202142	Contig
GCA_025266945.1	Fungi	Ascomycota	Sordariomycetes	Hypocreales	Nectriaceae	Fusarium	Fusarium oxysporum	0	0	0	261241	99.1	52175630	Contig
GCA_025267595.1	Fungi	Ascomycota	Sordariomycetes	Hypocreales	Nectriaceae	Fusarium	Fusarium oxysporum	0	0	0	525169	98.9	54403153	Contig
GCA_025267615.1	Fungi	Ascomycota	Sordariomycetes	Hypocreales	Nectriaceae	Fusarium	Fusarium oxysporum	0	0	0	291216	99	54213515	Contig
GCA_025267625.1	Fungi	Ascomycota	Sordariomycetes	Hypocreales	Nectriaceae	Fusarium	Fusarium oxysporum	0	0	0	85839	99.2	56122683	Contig
GCA_025267645.1	Fungi	Ascomycota	Sordariomycetes	Hypocreales	Nectriaceae	Fusarium	Fusarium oxysporum	0	0	0	604136	98.8	49585717	Contig
GCA_025267655.1	Fungi	Ascomycota	Sordariomycetes	Hypocreales	Nectriaceae	Fusarium	Fusarium oxysporum	0	0	0	374894	99.1	47680970	Contig
GCA_025267675.1	Fungi	Ascomycota	Sordariomycetes	Hypocreales	Nectriaceae	Fusarium	Fusarium oxysporum	0	0	0	373543	98.7	54967533	Contig
GCA_025267685.1	Fungi	Ascomycota	Sordariomycetes	Hypocreales	Nectriaceae	Fusarium	Fusarium oxysporum	0	0	0	510855	98.7	54391803	Contig
GCA_025267705.1	Fungi	Ascomycota	Sordariomycetes	Hypocreales	Nectriaceae	Fusarium	Fusarium oxysporum	0	0	0	736593	98.8	52606480	Contig
GCA_025327125.1	Fungi	Ascomycota	Sordariomycetes	Glomerellales	Glomerellaceae	Colletotrichum	Colletotrichum sp. SAR 10_86	0	0	0	96072	98	60722520	Scaffold
GCA_025327135.1	Fungi	Ascomycota	Sordariomycetes	Glomerellales	Glomerellaceae	Colletotrichum	Colletotrichum sp. SAR 10_71	0	0	0	118449	98.8	59858058	Scaffold
GCA_025327145.1	Fungi	Ascomycota	Sordariomycetes	Glomerellales	Glomerellaceae	Colletotrichum	Colletotrichum sp. SAR 10_76	0	0	0	115369	98.4	60132265	Contig
GCA_025327155.1	Fungi	Ascomycota	Sordariomycetes	Glomerellales	Glomerellaceae	Colletotrichum	Colletotrichum sp. SAR 10_75	0	0	0	143811	98.4	60807691	Scaffold
GCA_025327165.1	Fungi	Ascomycota	Sordariomycetes	Glomerellales	Glomerellaceae	Colletotrichum	Colletotrichum sp. SAR 10_70	0	0	0	132840	98.8	59535609	Scaffold
GCA_025328335.1	Fungi	Ascomycota	Sordariomycetes	Glomerellales	Glomerellaceae	Colletotrichum	Colletotrichum sp. SAR 10_65	0	0	0	121239	97.8	59664880	Contig
GCA_025328345.1	Fungi	Ascomycota	Sordariomycetes	Glomerellales	Glomerellaceae	Colletotrichum	Colletotrichum sp. SAR11_59	0	0	0	80713	98.2	65090038	Scaffold
GCA_025328355.1	Fungi	Ascomycota	Sordariomycetes	Glomerellales	Glomerellaceae	Colletotrichum	Colletotrichum sp. SAR11_57	0	0	0	97546	98.5	55451972	Scaffold
GCA_025328625.1	Fungi	Ascomycota	Sordariomycetes	Glomerellales	Glomerellaceae	Colletotrichum	Colletotrichum sp. SAR11_240	0	0	0	134203	98.5	60035199	Scaffold
GCA_025328985.1	Fungi	Ascomycota	Sordariomycetes	Glomerellales	Glomerellaceae	Colletotrichum	Colletotrichum sp. SAR11_239	0	0	0	145788	98.8	58100508	Scaffold
GCA_025329375.1	Fungi	Ascomycota	Sordariomycetes	Glomerellales	Glomerellaceae	Colletotrichum	Colletotrichum sp. SAR 10_96	0	0	0	100534	97.9	56155263	Contig
GCA_025329385.1	Fungi	Ascomycota	Sordariomycetes	Glomerellales	Glomerellaceae	Colletotrichum	Colletotrichum sp. SAR 10_98	0	0	0	116100	98.6	56034424	Contig
GCA_025330015.1	Fungi	Ascomycota	Sordariomycetes	Glomerellales	Glomerellaceae	Colletotrichum	Colletotrichum sp. SAR 10_77	0	0	0	116320	98.6	60541510	Scaffold
GCA_025330725.1	Fungi	Mucoromycota	Mucoromycetes	Mucorales	Cunninghamellaceae	Chlamydoabsidia	Chlamydoabsidia padenii	0	0	0	911559	95.4	34328230	Contig
GCA_025330735.1	Fungi	Mucoromycota	Mortierellomycetes	Mortierellales	Mortierellaceae	Mortierella	Mortierella sp. GBAus27b	0	0	0	820600	97	44971843	Contig
GCA_025331125.1	Fungi	Ascomycota	Sordariomycetes	Hypocreales	Hypocreaceae	Mycogone	Mycogone perniciosa	0	0	0	183879	98.4	39777153	Contig
GCA_025331425.1	Fungi	Mucoromycota	Mucoromycetes	Mucorales	Radiomycetaceae	Radiomyces	Radiomyces spectabilis	0	0	0	1929393	97	30409402	Contig
GCA_025331435.1	Fungi	Mucoromycota	Mucoromycetes	Mucorales	Choanephoraceae	Choanephora	Choanephora cucurbitarum	0	0	0	229051	94.2	35108735	Contig
GCA_025331445.1	Fungi	Mucoromycota	Mucoromycetes	Mucorales	Choanephoraceae	Blakeslea	Blakeslea trispora	0	0	0	237021	94.2	37513922	Contig
GCA_025331885.1	Fungi	Ascomycota	Saccharomycetes	Saccharomycetales	Saccharomycetaceae	Nakaseomyces	Nakaseomyces glabratus	0	0	0	796105	95.1	12580898	Chromosome
GCA_025331905.1	Fungi	Ascomycota	Saccharomycetes	Saccharomycetales	Saccharomycetaceae	Nakaseomyces	Nakaseomyces glabratus	0	0	0	1059622	95.3	12686151	Chromosome
GCA_025331925.1	Fungi	Ascomycota	Sordariomycetes	Hypocreales	Nectriaceae	Fusarium	Fusarium oxysporum	0	0	0	4106309	99	68356969	Chromosome
GCA_025349905.2	Fungi	Blastocladiomycota	Blastocladiomycetes	Blastocladiales	Blastocladiaceae	Blastocladiella	Blastocladiella britannica	0	0	0	23470	69.3	19075314	Scaffold
GCA_025371055.2	Fungi	Basidiomycota	Agaricomycetes	Boletales	Boletaceae	Boletus	Boletus subvelutipes	0	0	0	1808	66.8	43548147	Contig
GCA_025380265.1	Fungi	Ascomycota	Sordariomycetes	Hypocreales	Cordycipitaceae	Beauveria	Beauveria bassiana	0	0	0	6023557	99.2	35637850	Scaffold
GCA_025383845.1	Fungi	Ascomycota	Saccharomycetes	Saccharomycetales	Saccharomycetaceae	Saccharomyces	Saccharomyces cerevisiae	0	0	0	892899	96.7	11747840	Contig
GCA_025388405.1	Fungi	Ascomycota	Dothideomycetes	Pleosporales	Didymosphaeriaceae	Paraconiothyrium	Paraconiothyrium brasiliense	0	0	0	4615948	98.8	39490049	Contig
GCA_025389075.1	Fungi	Ascomycota	Leotiomycetes	Helotiales	Sclerotiniaceae	Sclerotinia	Sclerotinia minor	0	0	0	2669359	99.4	40033734	Contig
GCA_025389085.1	Fungi	Ascomycota	Leotiomycetes	Helotiales	Sclerotiniaceae	Sclerotinia	Sclerotinia subarctica	0	0	0	3683109	98.8	44061906	Contig
GCA_025389095.1	Fungi	Ascomycota	Leotiomycetes	Helotiales	Sclerotiniaceae	Sclerotinia	Sclerotinia sclerotiorum	0	0	0	2327001	98.8	38762471	Contig
GCA_025399175.1	Fungi	Chytridiomycota	Chytridiomycetes	Spizellomycetales	Powellomycetaceae	Geranomyces	Geranomyces variabilis	0	0	0	231969	88.3	23695997	Scaffold
GCA_025399195.1	Fungi	Mucoromycota	Umbelopsidomycetes	Umbelopsidales	Umbelopsidaceae	Umbelopsis	Umbelopsis ramanniana	0	0	0	294116	95.9	23077072	Scaffold
GCA_025399215.1	Fungi	Chytridiomycota	Chytridiomycetes	Rhizophydiales	Globomycetaceae	Globomyces	Globomyces pollinis-pini	0	0	0	50517	76.8	21646612	Scaffold
GCA_025399235.1	Fungi	Mucoromycota	Mucoromycetes	Mucorales	Backusellaceae	Backusella	Backusella circina	0	0	0	185938	95.3	48648288	Scaffold
GCA_025426055.1	Fungi	Ascomycota	Dothideomycetes	Pleosporales	Pleosporaceae	Alternaria	Alternaria arborescens	0	0	0	2349489	7.3	2349489	Complete Genome
GCA_025426655.1	Fungi	Ascomycota	Sordariomycetes	Diaporthales	Valsaceae	Valsa	Valsa mali	0	0	0	5086157	99.1	42827319	Contig
GCA_025427435.1	Fungi	Ascomycota	Sordariomycetes	Hypocreales	Nectriaceae	Fusarium	Fusarium asiaticum	0	0	0	139767	98.8	36748484	Contig
GCA_025427445.1	Fungi	Ascomycota	Sordariomycetes	Hypocreales	Nectriaceae	Fusarium	Fusarium graminearum	0	0	0	3203314	98.9	37018239	Contig
GCA_025427455.1	Fungi	Ascomycota	Sordariomycetes	Hypocreales	Nectriaceae	Fusarium	Fusarium asiaticum	0	0	0	255991	98.7	36586730	Contig
GCA_025427465.1	Fungi	Ascomycota	Sordariomycetes	Hypocreales	Nectriaceae	Fusarium	Fusarium asiaticum	0	0	0	2186778	99	37225932	Contig
GCA_025427475.1	Fungi	Ascomycota	Sordariomycetes	Hypocreales	Nectriaceae	Fusarium	Fusarium asiaticum	0	0	0	297864	98.6	36846137	Contig
GCA_025427495.1	Fungi	Ascomycota	Sordariomycetes	Hypocreales	Nectriaceae	Fusarium	Fusarium graminearum	0	0	0	407399	98.6	36443250	Contig
GCA_025427855.1	Fungi	Ascomycota	Sordariomycetes	Hypocreales	Nectriaceae	Fusarium	Fusarium asiaticum	0	0	0	166099	98.6	36839828	Scaffold
GCA_025427885.1	Fungi	Ascomycota	Sordariomycetes	Hypocreales	Nectriaceae	Fusarium	Fusarium graminearum	0	0	0	202802	98.6	36519659	Contig
GCA_025427995.1	Fungi	Ascomycota	Sordariomycetes	Hypocreales	Nectriaceae	Fusarium	Fusarium asiaticum	0	0	0	345967	98.9	36772945	Contig
GCA_025428385.1	Fungi	Ascomycota	Sordariomycetes	Hypocreales	Nectriaceae	Fusarium	Fusarium asiaticum	0	0	0	53242	96.5	36058235	Scaffold
GCA_025428395.1	Fungi	Ascomycota	Sordariomycetes	Hypocreales	Nectriaceae	Fusarium	Fusarium asiaticum	0	0	0	73423	96.4	36027668	Scaffold
GCA_025428525.1	Fungi	Ascomycota	Sordariomycetes	Hypocreales	Nectriaceae	Fusarium	Fusarium graminearum	0	0	0	139731	97.5	36209539	Scaffold
GCA_025428825.1	Fungi	Ascomycota	Sordariomycetes	Hypocreales	Nectriaceae	Fusarium	Fusarium graminearum	0	0	0	180883	98.5	36457008	Scaffold
GCA_025428875.1	Fungi	Ascomycota	Sordariomycetes	Hypocreales	Nectriaceae	Fusarium	Fusarium graminearum	0	0	0	215515	98.5	36581327	Scaffold
GCA_025429525.1	Fungi	Ascomycota	Saccharomycetes	Saccharomycetales	Metschnikowiaceae	NA	NA	0	0	0	281414	95	12288971	Scaffold
GCA_025429595.1	Fungi	Ascomycota	Saccharomycetes	Saccharomycetales	Metschnikowiaceae	NA	NA	0	0	0	154942	94.8	12263877	Scaffold
GCA_025429735.1	Fungi	Ascomycota	Saccharomycetes	Saccharomycetales	Metschnikowiaceae	NA	NA	0	0	0	247774	95	12279850	Scaffold
GCA_025429745.1	Fungi	Ascomycota	Saccharomycetes	Saccharomycetales	Metschnikowiaceae	NA	NA	0	0	0	207497	95	12302574	Scaffold
GCA_025429755.1	Fungi	Ascomycota	Saccharomycetes	Saccharomycetales	Metschnikowiaceae	NA	NA	0	0	0	170931	94.8	12303337	Scaffold
GCA_025429885.1	Fungi	Ascomycota	Saccharomycetes	Saccharomycetales	Metschnikowiaceae	NA	NA	0	0	0	162246	95	12283560	Scaffold
GCA_025429895.1	Fungi	Ascomycota	Saccharomycetes	Saccharomycetales	Metschnikowiaceae	NA	NA	0	0	0	203127	94.8	12289175	Scaffold
GCA_025430195.1	Fungi	Ascomycota	Saccharomycetes	Saccharomycetales	Metschnikowiaceae	NA	NA	0	0	0	196693	94.5	12292183	Scaffold
GCA_025430335.1	Fungi	Ascomycota	Saccharomycetes	Saccharomycetales	Metschnikowiaceae	NA	NA	0	0	0	187665	95	12291180	Scaffold
GCA_025430355.1	Fungi	Ascomycota	Saccharomycetes	Saccharomycetales	Metschnikowiaceae	NA	NA	0	0	0	163951	94.2	12185359	Scaffold
GCA_025430385.1	Fungi	Ascomycota	Saccharomycetes	Saccharomycetales	Metschnikowiaceae	NA	NA	0	0	0	188729	95	12283695	Scaffold
GCA_025430405.1	Fungi	Ascomycota	Saccharomycetes	Saccharomycetales	Metschnikowiaceae	NA	NA	0	0	0	199104	95	12290988	Scaffold
GCA_025430635.1	Fungi	Ascomycota	Saccharomycetes	Saccharomycetales	Metschnikowiaceae	NA	NA	0	0	0	160209	95	12295659	Scaffold
GCA_025430785.1	Fungi	Ascomycota	Saccharomycetes	Saccharomycetales	Metschnikowiaceae	NA	NA	0	0	0	173245	94.6	12249465	Scaffold
GCA_025433535.2	Fungi	Ascomycota	Sordariomycetes	Hypocreales	Nectriaceae	Fusarium	Fusarium vanettenii	0	0	0	3359130	99.5	72919014	Chromosome
GCA_025433545.1	Fungi	Ascomycota	Sordariomycetes	Hypocreales	Nectriaceae	Fusarium	Fusarium keratoplasticum	0	0	0	4213465	99	49462855	Chromosome
GCA_025433555.1	Fungi	Ascomycota	Sordariomycetes	Hypocreales	Nectriaceae	Fusarium	Fusarium keratoplasticum	0	0	0	3498532	99.2	53490075	Chromosome
GCA_025433565.1	Fungi	Ascomycota	Sordariomycetes	Hypocreales	Nectriaceae	Fusarium	Fusarium sp. Ph1	0	0	0	3298798	98.8	51460811	Chromosome
GCA_025433615.1	Fungi	Ascomycota	Sordariomycetes	Hypocreales	Nectriaceae	Fusarium	Fusarium sp. LHS14.1	0	0	0	3818207	99.5	56318919	Chromosome
GCA_025434005.1	Fungi	Ascomycota	Eurotiomycetes	Chaetothyriales	Herpotrichiellaceae	Phialophora	Phialophora verrucosa	0	0	0	1145490	99.5	34977231	Scaffold
GCA_025434025.1	Fungi	Ascomycota	Sordariomycetes	Hypocreales	Nectriaceae	Fusarium	Fusarium graminearum	0	0	0	262567	98.5	36341878	Contig
GCA_025434875.1	Fungi	Ascomycota	Saccharomycetes	Saccharomycetales	Saccharomycetaceae	Saccharomyces	Saccharomyces cerevisiae	0	0	0	907777	96.4	11894103	Chromosome
GCA_025434895.1	Fungi	Ascomycota	Saccharomycetes	Saccharomycetales	Saccharomycetaceae	Saccharomyces	Saccharomyces cerevisiae	0	0	0	901517	96.9	11921852	Chromosome
GCA_025434915.1	Fungi	Ascomycota	Saccharomycetes	Saccharomycetales	Saccharomycetaceae	Saccharomyces	Saccharomyces cerevisiae	0	0	0	923122	96.8	12083484	Chromosome
GCA_025449115.1	Fungi	Chytridiomycota	Chytridiomycetes	Chytridiales	Chytridiaceae	Chytridium	Chytridium lagenaria	0	0	0	216171	65.7	42380874	Contig
GCA_025473255.1	Fungi	Ascomycota	Sordariomycetes	Magnaporthales	Pyriculariaceae	Pyricularia	Pyricularia oryzae	0	0	0	3333742	78.8	45519630	Scaffold
GCA_025473265.1	Fungi	Ascomycota	Sordariomycetes	Magnaporthales	Pyriculariaceae	Pyricularia	Pyricularia oryzae	0	0	0	3420154	77.9	44674728	Contig
GCA_025473275.1	Fungi	Ascomycota	Sordariomycetes	Magnaporthales	Pyriculariaceae	Pyricularia	Pyricularia oryzae	0	0	0	4188193	84.2	44459350	Contig
GCA_025473285.1	Fungi	Ascomycota	Sordariomycetes	Magnaporthales	Pyriculariaceae	Pyricularia	Pyricularia oryzae	0	0	0	2984647	74.9	44722005	Contig
GCA_025473295.1	Fungi	Ascomycota	Sordariomycetes	Magnaporthales	Pyriculariaceae	Pyricularia	Pyricularia oryzae	0	0	0	1562235	77.5	45007896	Scaffold
GCA_025473435.1	Fungi	Ascomycota	Sordariomycetes	Magnaporthales	Pyriculariaceae	Pyricularia	Pyricularia oryzae	0	0	0	5150716	83.2	44462687	Contig
GCA_025473445.1	Fungi	Ascomycota	Sordariomycetes	Magnaporthales	Pyriculariaceae	Pyricularia	Pyricularia oryzae	0	0	0	4365759	83.5	44393497	Contig
GCA_025473575.1	Fungi	Ascomycota	Sordariomycetes	Magnaporthales	Pyriculariaceae	Pyricularia	Pyricularia oryzae	0	0	0	1337757	75	44816243	Contig
GCA_025495205.1	Fungi	Ascomycota	Dothideomycetes	Pleosporales	Pleosporaceae	Pyrenophora	Pyrenophora teres	0	0	0	343074	99.2	35509743	Scaffold
GCA_025502605.1	Fungi	Basidiomycota	Tremellomycetes	Trichosporonales	Trichosporonaceae	Trichosporon	Trichosporon ovoides	0	0	0	888614	95.3	41076309	Scaffold
GCA_025502615.1	Fungi	Basidiomycota	Tremellomycetes	Trichosporonales	Trichosporonaceae	Trichosporon	Trichosporon ovoides	0	0	0	794020	95.4	42300966	Scaffold
GCA_025502625.1	Fungi	Ascomycota	Eurotiomycetes	Eurotiales	Aspergillaceae	Penicillium	Penicillium olsonii	0	0	0	1105645	99.1	29298018	Scaffold
GCA_025502635.1	Fungi	Ascomycota	Sordariomycetes	Hypocreales	Hypocreaceae	Trichoderma	Trichoderma harzianum	0	0	0	1757915	98.9	40741375	Contig
GCA_025502645.1	Fungi	Basidiomycota	Tremellomycetes	Trichosporonales	Trichosporonaceae	Pascua	Pascua sp. PL2904B	0	0	0	279025	94.5	32041537	Scaffold
GCA_025502685.1	Fungi	Basidiomycota	Tremellomycetes	Trichosporonales	Trichosporonaceae	Pascua	Pascua sp. PH4015B	0	0	0	352716	94.5	32098997	Scaffold
GCA_025502725.1	Fungi	Basidiomycota	Microbotryomycetes	Sporidiobolales	Sporidiobolaceae	Rhodotorula	Rhodotorula mucilaginosa	0	0	0	399857	88.7	19943230	Scaffold
GCA_025502745.1	Fungi	Basidiomycota	Microbotryomycetes	Sporidiobolales	Sporidiobolaceae	Rhodotorula	Rhodotorula mucilaginosa	0	0	0	347577	88.4	19797716	Scaffold
GCA_025502755.1	Fungi	Basidiomycota	Microbotryomycetes	Sporidiobolales	Sporidiobolaceae	Rhodotorula	Rhodotorula mucilaginosa	0	0	0	440811	88.7	20053913	Scaffold
GCA_025502865.1	Fungi	Basidiomycota	Microbotryomycetes	Sporidiobolales	Sporidiobolaceae	Rhodotorula	Rhodotorula mucilaginosa	0	0	0	438082	88.5	19941182	Scaffold
GCA_025502885.1	Fungi	Basidiomycota	Microbotryomycetes	Sporidiobolales	Sporidiobolaceae	Rhodotorula	Rhodotorula mucilaginosa	0	0	0	352434	88.8	19988709	Scaffold
GCA_025502915.1	Fungi	Basidiomycota	Microbotryomycetes	Sporidiobolales	Sporidiobolaceae	Rhodotorula	Rhodotorula mucilaginosa	0	0	0	312026	88.4	19946807	Scaffold
GCA_025502925.1	Fungi	Basidiomycota	Microbotryomycetes	Sporidiobolales	Sporidiobolaceae	Rhodotorula	Rhodotorula mucilaginosa	0	0	0	353493	88.9	20187542	Scaffold
GCA_025502945.1	Fungi	Basidiomycota	Microbotryomycetes	Sporidiobolales	Sporidiobolaceae	Rhodotorula	Rhodotorula mucilaginosa	0	0	0	333236	88.7	19930561	Scaffold
GCA_025503005.1	Fungi	Ascomycota	Sordariomycetes	Hypocreales	Nectriaceae	Fusarium	Fusarium verticillioides	0	0	0	1480485	99.5	43129170	Scaffold
GCA_025503015.1	Fungi	Ascomycota	Sordariomycetes	Sordariales	Chaetomiaceae	Chaetomium	Chaetomium globosum	0	0	0	99363	97.2	32979752	Scaffold
GCA_025503055.1	Fungi	Ascomycota	Sordariomycetes	NA	NA	NA	Sordariomycetes sp. B11D1	0	0	0	241743	98.8	29304674	Scaffold
GCA_025503195.1	Fungi	Ascomycota	Saccharomycetes	Saccharomycetales	Saccharomycetaceae	Saccharomyces	Saccharomyces cerevisiae	0	0	0	93518	92.2	12594456	Scaffold
GCA_025503375.1	Fungi	Ascomycota	Saccharomycetes	Saccharomycetales	Saccharomycetaceae	Saccharomyces	Saccharomyces cerevisiae	0	0	0	178692	91.3	12348466	Scaffold
GCA_025503465.1	Fungi	Ascomycota	Saccharomycetes	Saccharomycetales	Saccharomycetaceae	Saccharomyces	Saccharomyces cerevisiae	0	0	0	107903	88	13556881	Scaffold
GCA_025503555.1	Fungi	Ascomycota	Saccharomycetes	Saccharomycetales	Saccharomycetaceae	Nakaseomyces	Nakaseomyces glabratus	0	0	0	701992	95.3	12188201	Scaffold
GCA_025503585.1	Fungi	Ascomycota	Saccharomycetes	Saccharomycetales	Pichiaceae	Pichia	Pichia kudriavzevii	0	0	0	508074	90.3	10624043	Scaffold
GCA_025503635.1	Fungi	Ascomycota	Saccharomycetes	Saccharomycetales	Pichiaceae	Pichia	Pichia kudriavzevii	0	0	0	129842	86.8	10676403	Scaffold
GCA_025503755.1	Fungi	Ascomycota	Saccharomycetes	Saccharomycetales	Metschnikowiaceae	Clavispora	Clavispora lusitaniae	0	0	0	1180126	96	11997908	Scaffold
GCA_025503895.1	Fungi	Ascomycota	Saccharomycetes	Saccharomycetales	Dipodascaceae	Yarrowia	Yarrowia lipolytica	0	0	0	259616	98.2	20251519	Scaffold
GCA_025504325.1	Fungi	Ascomycota	Saccharomycetes	Saccharomycetales	Dipodascaceae	Geotrichum	Geotrichum candidum	0	0	0	86995	98.4	23293684	Scaffold
GCA_025504335.1	Fungi	Ascomycota	Saccharomycetes	Saccharomycetales	Dipodascaceae	Geotrichum	Geotrichum candidum	0	0	0	65273	98.4	23380307	Scaffold
GCA_025504395.1	Fungi	Ascomycota	Saccharomycetes	Saccharomycetales	Dipodascaceae	Geotrichum	Geotrichum candidum	0	0	0	77946	98.4	23305946	Scaffold
GCA_025504415.1	Fungi	Ascomycota	Saccharomycetes	Saccharomycetales	Dipodascaceae	Geotrichum	Geotrichum candidum	0	0	0	69299	98.5	23365390	Scaffold
GCA_025504425.1	Fungi	Ascomycota	Saccharomycetes	Saccharomycetales	Dipodascaceae	Geotrichum	Geotrichum candidum	0	0	0	70907	98.6	23366943	Scaffold
GCA_025504455.1	Fungi	Ascomycota	Saccharomycetes	Saccharomycetales	Dipodascaceae	Geotrichum	Geotrichum candidum	0	0	0	71274	98.5	23353961	Scaffold
GCA_025504485.1	Fungi	Mucoromycota	Mucoromycetes	Mucorales	Mucoraceae	Mucor	Mucor circinelloides	0	0	0	51823	98	34078298	Scaffold
GCA_025504515.1	Fungi	Mucoromycota	Mucoromycetes	Mucorales	Mucoraceae	Mucor	Mucor circinelloides	0	0	0	54016	98	33779198	Scaffold
GCA_025504585.1	Fungi	Ascomycota	Dothideomycetes	Pleosporales	Pleosporaceae	Pyrenophora	Pyrenophora teres	0	0	0	34482	99	41887481	Scaffold
GCA_025504605.1	Fungi	Ascomycota	Dothideomycetes	Pleosporales	Pleosporaceae	Pyrenophora	Pyrenophora teres	0	0	0	109023	99.2	42207383	Scaffold
GCA_025504615.1	Fungi	Ascomycota	Dothideomycetes	Pleosporales	Pleosporaceae	Pyrenophora	Pyrenophora teres	0	0	0	331428	99.2	42116856	Scaffold
GCA_025504625.1	Fungi	Ascomycota	Dothideomycetes	Pleosporales	Pleosporaceae	Pyrenophora	Pyrenophora teres	0	0	0	110069	99.2	41579168	Scaffold
GCA_025504695.1	Fungi	Basidiomycota	Agaricomycetes	Cantharellales	Ceratobasidiaceae	Rhizoctonia	Rhizoctonia solani	0	0	0	2096572	92.7	43429693	Contig
GCA_025504955.1	Fungi	Ascomycota	Dothideomycetes	Pleosporales	Pleosporaceae	Alternaria	Alternaria dauci	0	0	0	2961539	99.4	35741899	Contig
GCA_025504975.1	Fungi	Ascomycota	Dothideomycetes	Pleosporales	Leptosphaeriaceae	Plenodomus	Plenodomus lindquistii	0	0	0	1689253	98.7	38594945	Contig
GCA_025526915.1	Fungi	Chytridiomycota	Chytridiomycetes	Chytridiales	Chytriomycetaceae	Entophlyctis	Entophlyctis helioformis	0	0	0	103262	81.4	30915201	Contig
GCA_025526935.1	Fungi	Chytridiomycota	Chytridiomycetes	Cladochytriales	Cladochytriaceae	Cladochytrium	Cladochytrium replicatum	0	0	0	394289	81.4	50665862	Contig
GCA_025526955.1	Fungi	Chytridiomycota	Chytridiomycetes	Rhizophydiales	Gorgonomycetaceae	Gorgonomyces	Gorgonomyces haynaldii	0	0	0	597596	86	13983420	Contig
GCA_025528855.1	Fungi	Basidiomycota	Agaricomycetes	Polyporales	Polyporaceae	Trametes	Trametes punicea	0	0	0	792098	97	30261980	Contig
GCA_025528865.1	Fungi	Mucoromycota	Mucoromycetes	Mucorales	Pilobolaceae	Pilobolus	Pilobolus umbonatus	0	0	0	424038	96.8	34772712	Contig
GCA_025528875.1	Fungi	Mucoromycota	Mucoromycetes	Mucorales	Mycotyphaceae	Mycotypha	Mycotypha africana	0	0	0	1963265	97.1	29202882	Contig
GCA_025529315.1	Fungi	Basidiomycota	Tremellomycetes	Trichosporonales	Trichosporonaceae	Trichosporon	Trichosporon sp. LN7006B	0	0	0	203323	90.5	23520207	Scaffold
GCA_025529325.1	Fungi	Basidiomycota	Tremellomycetes	Trichosporonales	Trichosporonaceae	Trichosporon	Trichosporon sp. PG3703	0	0	0	218870	90.3	23601379	Scaffold
GCA_025529335.1	Fungi	Mucoromycota	Mucoromycetes	Mucorales	Rhizopodaceae	Rhizopus	Rhizopus sp. PT2906	0	0	0	70441	97.7	50205479	Scaffold
GCA_025529565.1	Fungi	Basidiomycota	Tremellomycetes	Trichosporonales	Trichosporonaceae	Trichosporon	Trichosporon sp. P6006	0	0	0	218865	90.3	23528208	Scaffold
GCA_025529955.1	Fungi	Basidiomycota	Tremellomycetes	Trichosporonales	Trichosporonaceae	Trichosporon	Trichosporon asahii	0	0	0	1115832	88.6	24591078	Scaffold
GCA_025529965.1	Fungi	Basidiomycota	Tremellomycetes	Trichosporonales	Trichosporonaceae	Apiotrichum	Apiotrichum sp. Y3305A	0	0	0	59005	96.3	44190222	Scaffold
GCA_025529995.1	Fungi	Basidiomycota	Tremellomycetes	Trichosporonales	Trichosporonaceae	Apiotrichum	Apiotrichum sp. PL3309B	0	0	0	477187	97.4	48972920	Scaffold
GCA_025530005.1	Fungi	Basidiomycota	Tremellomycetes	Trichosporonales	Trichosporonaceae	Apiotrichum	Apiotrichum sp. M3315A-1	0	0	0	50718	95.6	47175374	Scaffold
GCA_025530845.1	Fungi	Basidiomycota	Tremellomycetes	Trichosporonales	Trichosporonaceae	Apiotrichum	Apiotrichum sp. Y4201-1	0	0	0	479037	97.4	48722126	Scaffold
GCA_025531385.1	Fungi	Basidiomycota	Tremellomycetes	Trichosporonales	Trichosporonaceae	Apiotrichum	Apiotrichum sp. PL3306B	0	0	0	379856	97.4	48854855	Scaffold
GCA_025531405.1	Fungi	Basidiomycota	Tremellomycetes	Trichosporonales	Trichosporonaceae	Apiotrichum	Apiotrichum sp. PDH3304B	0	0	0	421211	97.3	48989798	Scaffold
GCA_025531435.1	Fungi	Basidiomycota	Tremellomycetes	Tremellales	Cryptococcaceae	Cryptococcus	Cryptococcus neoformans	0	0	0	209900	94.4	28035211	Scaffold
GCA_025531445.1	Fungi	Basidiomycota	Tremellomycetes	Trichosporonales	Trichosporonaceae	Apiotrichum	Apiotrichum sp. PA4207	0	0	0	380131	97.4	49164141	Scaffold
GCA_025531455.1	Fungi	Basidiomycota	Tremellomycetes	Trichosporonales	Trichosporonaceae	Apiotrichum	Apiotrichum sp. Y4204	0	0	0	565208	97.3	49165953	Scaffold
GCA_025531515.1	Fungi	Basidiomycota	Tremellomycetes	Tremellales	Cryptococcaceae	Cryptococcus	Cryptococcus neoformans	0	0	0	182690	94.6	28051506	Scaffold
GCA_025531525.1	Fungi	Ascomycota	Saccharomycetes	Saccharomycetales	Pichiaceae	Pichia	Pichia sp. P7020A	0	0	0	48855	88.9	21971188	Scaffold
GCA_025531535.1	Fungi	Ascomycota	Saccharomycetes	Saccharomycetales	Pichiaceae	Pichia	Pichia sp. F1605B	0	0	0	53157	89.4	21889493	Scaffold
GCA_025531545.1	Fungi	Ascomycota	Saccharomycetes	Saccharomycetales	Pichiaceae	Pichia	NA	0	0	0	12076	83.5	14912017	Scaffold
GCA_025531555.1	Fungi	Ascomycota	Saccharomycetes	Saccharomycetales	Pichiaceae	Pichia	NA	0	0	0	10515	81.7	14829370	Scaffold
GCA_025531575.1	Fungi	Ascomycota	Saccharomycetes	Saccharomycetales	Pichiaceae	Pichia	Pichia sp. PH4023	0	0	0	487760	90.8	22557632	Scaffold
GCA_025531595.1	Fungi	Ascomycota	Saccharomycetes	Saccharomycetales	Pichiaceae	Pichia	Pichia sp. P1605	0	0	0	486592	91	22387378	Scaffold
GCA_025531625.1	Fungi	Ascomycota	Saccharomycetes	Saccharomycetales	Pichiaceae	Pichia	Pichia sp. PX1907B	0	0	0	22893	84.9	16813695	Scaffold
GCA_025531645.1	Fungi	Ascomycota	Saccharomycetes	Saccharomycetales	Pichiaceae	Pichia	Pichia manshurica	0	0	0	495966	90.8	11870796	Scaffold
GCA_025531665.1	Fungi	Ascomycota	Saccharomycetes	Saccharomycetales	Pichiaceae	Pichia	Pichia manshurica	0	0	0	770223	91.1	11749468	Scaffold
GCA_025531675.1	Fungi	Ascomycota	Saccharomycetes	Saccharomycetales	Pichiaceae	Pichia	Pichia manshurica	0	0	0	349130	90.9	12092399	Scaffold
GCA_025531695.1	Fungi	Ascomycota	Saccharomycetes	Saccharomycetales	Pichiaceae	Pichia	Pichia manshurica	0	0	0	607111	90.7	11859623	Scaffold
GCA_025531715.1	Fungi	Ascomycota	Saccharomycetes	Saccharomycetales	Phaffomycetaceae	Wickerhamomyces	Wickerhamomyces anomalus	0	0	0	33845	98.5	23446300	Scaffold
GCA_025531735.1	Fungi	Ascomycota	Saccharomycetes	Saccharomycetales	Phaffomycetaceae	Cyberlindnera	Cyberlindnera jadinii	0	0	0	26303	95.9	16930516	Scaffold
GCA_025531835.1	Fungi	Mucoromycota	Mucoromycetes	Mucorales	Phycomycetaceae	Phycomyces	Phycomyces nitens	0	0	0	584323	94.2	37678874	Contig
GCA_025531885.1	Fungi	Ascomycota	Saccharomycetes	Saccharomycetales	Debaryomycetaceae	Candida	Candida parapsilosis	0	0	0	227269	95.7	13003522	Scaffold
GCA_025531905.1	Fungi	Ascomycota	Eurotiomycetes	Eurotiales	Aspergillaceae	Penicillium	Penicillium citrinum	0	0	0	1064882	99	32193715	Scaffold
GCA_025536695.1	Fungi	Ascomycota	Dothideomycetes	Pleosporales	Pleosporaceae	Pyrenophora	Pyrenophora tritici-repentis	0	0	0	56329	98.7	34505997	Contig
GCA_025536705.1	Fungi	Ascomycota	Dothideomycetes	Pleosporales	Pleosporaceae	Pyrenophora	Pyrenophora tritici-repentis	0	0	0	55527	98.9	34418291	Contig
GCA_025536715.1	Fungi	Ascomycota	Dothideomycetes	Pleosporales	Pleosporaceae	Pyrenophora	Pyrenophora tritici-repentis	0	0	0	69332	99	34983863	Contig
GCA_025536725.1	Fungi	Ascomycota	Dothideomycetes	Pleosporales	Pleosporaceae	Pyrenophora	Pyrenophora tritici-repentis	0	0	0	60002	98.8	34462693	Contig
GCA_025541035.1	Fungi	Ascomycota	Dothideomycetes	Pleosporales	Pleosporaceae	Pyrenophora	Pyrenophora tritici-repentis	0	0	0	61390	98.9	34005607	Contig
GCA_025541055.1	Fungi	Ascomycota	Dothideomycetes	Pleosporales	Pleosporaceae	Pyrenophora	Pyrenophora tritici-repentis	0	0	0	61921	99	33946770	Contig
GCA_025541075.1	Fungi	Ascomycota	Dothideomycetes	Pleosporales	Pleosporaceae	Pyrenophora	Pyrenophora tritici-repentis	0	0	0	60678	98.9	33952817	Contig
GCA_025541095.1	Fungi	Ascomycota	Dothideomycetes	Pleosporales	Pleosporaceae	Pyrenophora	Pyrenophora tritici-repentis	0	0	0	61148	98.9	34080690	Contig
GCA_025541315.1	Fungi	Ascomycota	Dothideomycetes	Pleosporales	Pleosporaceae	Pyrenophora	Pyrenophora tritici-repentis	0	0	0	43282	99.1	36059051	Contig
GCA_025541335.1	Fungi	Ascomycota	Dothideomycetes	Pleosporales	Pleosporaceae	Pyrenophora	Pyrenophora tritici-repentis	0	0	0	67776	98.9	35347187	Contig
GCA_025541355.1	Fungi	Ascomycota	Dothideomycetes	Pleosporales	Pleosporaceae	Pyrenophora	Pyrenophora tritici-repentis	0	0	0	61638	98.9	33872127	Contig
GCA_025541375.1	Fungi	Ascomycota	Dothideomycetes	Pleosporales	Pleosporaceae	Pyrenophora	Pyrenophora tritici-repentis	0	0	0	70307	98.9	34042617	Contig
GCA_025541395.1	Fungi	Ascomycota	Dothideomycetes	Pleosporales	Pleosporaceae	Pyrenophora	Pyrenophora tritici-repentis	0	0	0	76532	98.5	36528628	Contig
GCA_025541405.1	Fungi	Ascomycota	Dothideomycetes	Pleosporales	Pleosporaceae	Pyrenophora	Pyrenophora tritici-repentis	0	0	0	57875	98.9	33914697	Contig
GCA_025541415.1	Fungi	Ascomycota	Dothideomycetes	Pleosporales	Pleosporaceae	Pyrenophora	Pyrenophora tritici-repentis	0	0	0	224165	99	35003437	Contig
GCA_025541425.1	Fungi	Ascomycota	Dothideomycetes	Pleosporales	Pleosporaceae	Pyrenophora	Pyrenophora tritici-repentis	0	0	0	62189	98.9	34378203	Contig
GCA_025541475.1	Fungi	Ascomycota	Dothideomycetes	Pleosporales	Pleosporaceae	Pyrenophora	Pyrenophora tritici-repentis	0	0	0	58533	98.9	34049671	Contig
GCA_025541495.1	Fungi	Ascomycota	Dothideomycetes	Pleosporales	Pleosporaceae	Pyrenophora	Pyrenophora tritici-repentis	0	0	0	57862	98.9	34046472	Contig
GCA_025541515.1	Fungi	Ascomycota	Dothideomycetes	Pleosporales	Pleosporaceae	Pyrenophora	Pyrenophora tritici-repentis	0	0	0	77181	99	34563255	Contig
GCA_025541535.1	Fungi	Ascomycota	Dothideomycetes	Pleosporales	Pleosporaceae	Pyrenophora	Pyrenophora tritici-repentis	0	0	0	54308	98.8	34154339	Contig
GCA_025541555.1	Fungi	Ascomycota	Dothideomycetes	Pleosporales	Pleosporaceae	Pyrenophora	Pyrenophora tritici-repentis	0	0	0	55181	98.7	34130201	Contig
GCA_025541575.1	Fungi	Ascomycota	Dothideomycetes	Pleosporales	Pleosporaceae	Pyrenophora	Pyrenophora tritici-repentis	0	0	0	69099	98.8	34791106	Contig
GCA_025541595.1	Fungi	Ascomycota	Dothideomycetes	Pleosporales	Pleosporaceae	Pyrenophora	Pyrenophora tritici-repentis	0	0	0	73702	98.9	34557304	Contig
GCA_025541685.1	Fungi	Ascomycota	Dothideomycetes	Pleosporales	Pleosporaceae	Pyrenophora	Pyrenophora tritici-repentis	0	0	0	72177	98.8	34635697	Contig
GCA_025544435.1	Fungi	Ascomycota	Dothideomycetes	Pleosporales	Pleosporaceae	Pyrenophora	Pyrenophora tritici-repentis	0	0	0	59142	98.7	34611781	Contig
GCA_025544455.1	Fungi	Ascomycota	Dothideomycetes	Pleosporales	Pleosporaceae	Pyrenophora	Pyrenophora tritici-repentis	0	0	0	73593	99	34673071	Contig
GCA_025544475.1	Fungi	Ascomycota	Dothideomycetes	Pleosporales	Pleosporaceae	Pyrenophora	Pyrenophora tritici-repentis	0	0	0	72425	99	35377816	Contig
GCA_025544515.1	Fungi	Ascomycota	Dothideomycetes	Pleosporales	Pleosporaceae	Pyrenophora	Pyrenophora tritici-repentis	0	0	0	72246	98.7	34671125	Contig
GCA_025544535.1	Fungi	Ascomycota	Dothideomycetes	Pleosporales	Pleosporaceae	Pyrenophora	Pyrenophora tritici-repentis	0	0	0	72585	99	34813577	Contig
GCA_025544555.1	Fungi	Ascomycota	Dothideomycetes	Pleosporales	Pleosporaceae	Pyrenophora	Pyrenophora tritici-repentis	0	0	0	72675	99.1	34347447	Contig
GCA_025544575.1	Fungi	Ascomycota	Dothideomycetes	Pleosporales	Pleosporaceae	Pyrenophora	Pyrenophora tritici-repentis	0	0	0	71407	99	34468049	Contig
GCA_025544595.1	Fungi	Ascomycota	Dothideomycetes	Pleosporales	Pleosporaceae	Pyrenophora	Pyrenophora tritici-repentis	0	0	0	73819	99	34752964	Contig
GCA_025544615.1	Fungi	Ascomycota	Dothideomycetes	Pleosporales	Pleosporaceae	Pyrenophora	Pyrenophora tritici-repentis	0	0	0	74784	98.8	34647797	Contig
GCA_025544635.1	Fungi	Ascomycota	Dothideomycetes	Pleosporales	Pleosporaceae	Pyrenophora	Pyrenophora tritici-repentis	0	0	0	63737	98.7	34513972	Contig
GCA_025544665.1	Fungi	Ascomycota	Dothideomycetes	Pleosporales	Pleosporaceae	Pyrenophora	Pyrenophora tritici-repentis	0	0	0	75156	99	34720432	Contig
GCA_025557955.1	Fungi	Ascomycota	Dothideomycetes	Pleosporales	Pleosporaceae	Pyrenophora	Pyrenophora tritici-repentis	0	0	0	3646895	98.9	39933652	Chromosome
GCA_025557965.1	Fungi	Ascomycota	Dothideomycetes	Pleosporales	Pleosporaceae	Pyrenophora	Pyrenophora tritici-repentis	0	0	0	57549	98.9	33868566	Contig
GCA_025557995.1	Fungi	Ascomycota	Dothideomycetes	Pleosporales	Pleosporaceae	Pyrenophora	Pyrenophora tritici-repentis	0	0	0	64411	99	34554902	Contig
GCA_025558015.1	Fungi	Ascomycota	Dothideomycetes	Pleosporales	Pleosporaceae	Pyrenophora	Pyrenophora tritici-repentis	0	0	0	3667365	98.9	39678398	Chromosome
GCA_025558035.1	Fungi	Ascomycota	Dothideomycetes	Pleosporales	Pleosporaceae	Pyrenophora	Pyrenophora tritici-repentis	0	0	0	62710	98.8	34118370	Contig
GCA_025558095.1	Fungi	Chytridiomycota	Monoblepharidomycetes	Monoblepharidales	NA	Hyaloraphidium	Hyaloraphidium curvatum	0	0	0	722379	74.4	31926619	Scaffold
GCA_025558505.1	Fungi	Ascomycota	Sordariomycetes	Glomerellales	Glomerellaceae	Colletotrichum	Colletotrichum fructicola	0	0	0	328553	98.2	56807082	Scaffold
GCA_025561685.1	Fungi	Ascomycota	Saccharomycetes	Saccharomycetales	Saccharomycetaceae	Saccharomyces	Saccharomyces cerevisiae	0	0	0	911914	93.5	11864158	Chromosome
GCA_025583755.1	Fungi	Ascomycota	Sordariomycetes	Hypocreales	Cordycipitaceae	Cordyceps	Cordyceps tenuipes	0	0	0	172867	98.1	29952861	Scaffold
GCA_025583935.1	Fungi	Ascomycota	Eurotiomycetes	Eurotiales	Aspergillaceae	Penicillium	Penicillium crustosum	0	0	0	199383	98.8	31193977	Scaffold
GCA_025585045.1	Fungi	Ascomycota	Eurotiomycetes	Eurotiales	Aspergillaceae	Penicillium	Penicillium verrucosum	0	0	0	68534	99.3	29905142	Scaffold
GCA_025585095.1	Fungi	Ascomycota	Eurotiomycetes	Eurotiales	Aspergillaceae	Penicillium	Penicillium verrucosum	0	0	0	66314	99.2	30334630	Scaffold
GCA_025586815.1	Fungi	Ascomycota	Eurotiomycetes	Eurotiales	Aspergillaceae	Penicillium	Penicillium glycyrrhizacola	0	0	0	194311	98.8	30945552	Scaffold
GCA_025589915.1	Fungi	Ascomycota	Eurotiomycetes	Eurotiales	Aspergillaceae	Penicillium	Penicillium polonicum	0	0	0	97403	98.8	31085775	Scaffold
GCA_025590035.1	Fungi	Ascomycota	Eurotiomycetes	Eurotiales	Aspergillaceae	Penicillium	Penicillium chrysogenum	0	0	0	122882	98.4	32981487	Scaffold
GCA_025590805.1	Fungi	Ascomycota	Eurotiomycetes	Eurotiales	Aspergillaceae	Penicillium	Penicillium polonicum	0	0	0	90271	99	31860205	Scaffold
GCA_025592505.1	Fungi	Ascomycota	Eurotiomycetes	Eurotiales	Aspergillaceae	Aspergillus	Aspergillus sclerotiorum	0	0	0	134171	98.6	35883475	Scaffold
GCA_025594125.1	Fungi	Ascomycota	Eurotiomycetes	Eurotiales	Aspergillaceae	Aspergillus	Aspergillus ochraceus	0	0	0	41320	97.5	35235136	Scaffold
GCA_025594185.1	Fungi	Ascomycota	Leotiomycetes	Helotiales	Sclerotiniaceae	Sclerotinia	Sclerotinia sclerotiorum	0	0	0	447128	98.8	40976380	Scaffold
GCA_025602875.1	Fungi	Ascomycota	Saccharomycetes	Saccharomycetales	Debaryomycetaceae	NA	NA	0	0	0	202989	96.3	12614460	Scaffold
GCA_025602915.1	Fungi	Blastocladiomycota	Physodermatomycetes	Physodermatales	Physodermataceae	Paraphysoderma	Paraphysoderma sedebokerense	0	0	0	239846	82.7	27876074	Contig
GCA_025603075.1	Fungi	Zoopagomycota	Entomophthoromycetes	Entomophthorales	Ancylistaceae	Neoconidiobolus	Neoconidiobolus thromboides	0	0	0	90842	72.3	24635576	Scaffold
GCA_025603085.1	Fungi	Mucoromycota	Mortierellomycetes	Mortierellales	Mortierellaceae	Podila	Podila verticillata	0	0	0	137816	95.9	44765673	Scaffold
GCA_025603285.1	Fungi	Zoopagomycota	Zoopagomycetes	Zoopagales	Piptocephalidaceae	Piptocephalis	Piptocephalis tieghemiana	0	0	0	131529	74.3	18550337	Scaffold
GCA_025604605.1	Fungi	Ascomycota	Dothideomycetes	Dothideales	Saccotheciaceae	Aureobasidium	Aureobasidium melanogenum	0	0	0	283302	99.3	26085022	Scaffold
GCA_025605225.1	Fungi	Ascomycota	Saccharomycetes	Saccharomycetales	Dipodascaceae	Geotrichum	Geotrichum bryndzae	0	0	0	122799	98.9	24407411	Scaffold
GCA_025617375.2	Fungi	Ascomycota	Lecanoromycetes	Acarosporales	Acarosporaceae	Acarospora	Acarospora socialis	0	0	0	2402664	99.2	31105086	Scaffold
GCA_025617555.3	Fungi	Basidiomycota	Pucciniomycetes	Pucciniales	Pucciniaceae	Puccinia	Puccinia polysora	0	0	0	53962258	88.7	1711118552	Chromosome
GCA_025677805.1	Fungi	Mucoromycota	Umbelopsidomycetes	Umbelopsidales	Umbelopsidaceae	Umbelopsis	Umbelopsis sp. AD052	0	0	0	657587	93.8	22504321	Contig
GCA_025677815.1	Fungi	Mucoromycota	Mucoromycetes	Mucorales	Lichtheimiaceae	Phascolomyces	Phascolomyces articulosus	0	0	0	1066885	96.2	47605836	Contig
GCA_025677825.1	Fungi	Mucoromycota	Mucoromycetes	Mucorales	Mucoraceae	Helicostylum	Helicostylum pulchrum	0	0	0	452374	95.4	32727348	Contig
GCA_025677835.1	Fungi	Mucoromycota	Mucoromycetes	Mucorales	Rhizopodaceae	Sporodiniella	Sporodiniella umbellata	0	0	0	183322	92.7	26235891	Contig
GCA_025677895.1	Fungi	Mucoromycota	Mortierellomycetes	Mortierellales	Mortierellaceae	Podila	Podila humilis	0	0	0	118088	83.1	36204870	Contig
GCA_025677925.1	Fungi	Ascomycota	Dothideomycetes	Pleosporales	Didymellaceae	Epicoccum	Epicoccum latusicollum	0	0	0	1859063	99.2	33242988	Contig
GCA_025685495.1	Fungi	Ascomycota	Sordariomycetes	Microascales	Ceratocystidaceae	Huntiella	Huntiella abstrusa	0	0	0	420278	97.8	29426718	Scaffold
GCA_025688805.1	Fungi	Ascomycota	Eurotiomycetes	Eurotiales	Aspergillaceae	Aspergillus	Aspergillus egyptiacus	0	0	0	89309	98.9	28335649	Scaffold
GCA_025688815.1	Fungi	Ascomycota	Eurotiomycetes	Eurotiales	Aspergillaceae	Aspergillus	Aspergillus carlsbadensis	0	0	0	329086	99.2	39460077	Scaffold
GCA_025716815.1	Fungi	Mucoromycota	Mucoromycetes	Mucorales	Lichtheimiaceae	Dichotomocladium	Dichotomocladium elegans	0	0	0	1059679	95.5	39778020	Contig
GCA_025716855.1	Fungi	Mucoromycota	Mucoromycetes	Mucorales	Mucoraceae	Pilaira	Pilaira anomala	0	0	0	376588	96.5	34898111	Contig
GCA_025727145.1	Fungi	Ascomycota	Saccharomycetes	Saccharomycetales	Saccharomycetaceae	Saccharomyces	Saccharomyces cerevisiae	0	0	0	909711	96.7	11792375	Chromosome
GCA_025727165.1	Fungi	Ascomycota	Saccharomycetes	Saccharomycetales	Saccharomycetaceae	Saccharomyces	Saccharomyces cerevisiae	0	0	0	892050	95.9	11965473	Chromosome
GCA_025727185.1	Fungi	Ascomycota	Saccharomycetes	Saccharomycetales	Saccharomycetaceae	Saccharomyces	Saccharomyces cerevisiae	0	0	0	933719	96.8	11833435	Chromosome
GCA_025727205.1	Fungi	Ascomycota	Saccharomycetes	Saccharomycetales	Saccharomycetaceae	Saccharomyces	Saccharomyces cerevisiae	0	0	0	923673	96.7	12149149	Chromosome
GCA_025727225.1	Fungi	Ascomycota	Saccharomycetes	Saccharomycetales	Saccharomycetaceae	Saccharomyces	Saccharomyces cerevisiae	0	0	0	913391	96.1	11834477	Chromosome
GCA_025727245.1	Fungi	Ascomycota	Saccharomycetes	Saccharomycetales	Saccharomycetaceae	Saccharomyces	Saccharomyces cerevisiae	0	0	0	917252	96.4	11951210	Chromosome
GCA_025727265.1	Fungi	Ascomycota	Saccharomycetes	Saccharomycetales	Saccharomycetaceae	Saccharomyces	Saccharomyces cerevisiae	0	0	0	903369	96.7	11958147	Chromosome
GCA_025727285.1	Fungi	Ascomycota	Saccharomycetes	Saccharomycetales	Saccharomycetaceae	Saccharomyces	Saccharomyces cerevisiae	0	0	0	928625	96.7	11912854	Chromosome
GCA_025727305.1	Fungi	Ascomycota	Saccharomycetes	Saccharomycetales	Saccharomycetaceae	Saccharomyces	Saccharomyces cerevisiae	0	0	0	926142	96.7	11957030	Chromosome
GCA_025727325.1	Fungi	Ascomycota	Saccharomycetes	Saccharomycetales	Saccharomycetaceae	Saccharomyces	Saccharomyces cerevisiae	0	0	0	911607	96.7	11879608	Chromosome
GCA_025727595.1	Fungi	Ascomycota	Sordariomycetes	Magnaporthales	Pyriculariaceae	Pyricularia	Pyricularia oryzae	0	0	0	3032991	98.4	47905671	Contig
GCA_025728135.1	Fungi	Basidiomycota	Microbotryomycetes	Kriegeriales	Kriegeriaceae	Phenoliferia	Phenoliferia glacialis	0	0	0	147928	64.1	21546407	Scaffold
GCA_025738265.1	Fungi	Ascomycota	Eurotiomycetes	Eurotiales	Aspergillaceae	Aspergillus	Aspergillus oryzae	0	0	0	2444505	97.5	38788788	Contig
GCA_025738555.1	Fungi	Basidiomycota	Agaricomycetes	Agaricales	Nidulariaceae	Cyathus	Cyathus striatus	0	0	0	5283711	94.4	107511406	Contig
GCA_025742355.1	Fungi	Ascomycota	Dothideomycetes	Pleosporales	Coniothyriaceae	Coniothyrium	Coniothyrium glycines	0	0	0	716453	98.1	30568838	Contig
GCA_025742365.1	Fungi	Ascomycota	Dothideomycetes	Pleosporales	Coniothyriaceae	Coniothyrium	Coniothyrium glycines	0	0	0	828248	98.9	31173241	Contig
GCA_025742375.1	Fungi	Ascomycota	Dothideomycetes	Pleosporales	Coniothyriaceae	Coniothyrium	Coniothyrium glycines	0	0	0	824660	98.5	31396468	Contig
GCA_025742385.1	Fungi	Ascomycota	Dothideomycetes	Pleosporales	Coniothyriaceae	Coniothyrium	Coniothyrium glycines	0	0	0	612445	98.7	32403741	Contig
GCA_025742395.1	Fungi	Ascomycota	Dothideomycetes	Pleosporales	Coniothyriaceae	Coniothyrium	Coniothyrium glycines	0	0	0	554502	98.5	37730521	Contig
GCA_025758675.1	Fungi	Basidiomycota	Tremellomycetes	Filobasidiales	Filobasidiaceae	Naganishia	Naganishia antarctica	0	0	0	165898	85.7	21218161	Scaffold
GCA_025758705.1	Fungi	Basidiomycota	Tremellomycetes	Filobasidiales	Filobasidiaceae	Goffeauzyma	Goffeauzyma gilvescens	0	0	0	20223	89.6	20691908	Scaffold
GCA_025758715.1	Fungi	Basidiomycota	Microbotryomycetes	Kriegeriales	Camptobasidiaceae	Glaciozyma	Glaciozyma martinii	0	0	0	34286	88.1	21097315	Scaffold
GCA_025765595.1	Fungi	Chytridiomycota	Chytridiomycetes	Chytridiales	Chytriomycetaceae	Obelidium	Obelidium mucronatum	0	0	0	189008	79.6	49458483	Contig
GCA_025765975.1	Fungi	Ascomycota	Eurotiomycetes	Eurotiales	Aspergillaceae	Aspergillus	Aspergillus flavus	0	0	0	1318258	99	37310606	Scaffold
GCA_025765985.1	Fungi	Ascomycota	Eurotiomycetes	Eurotiales	Aspergillaceae	Aspergillus	Aspergillus sp. Z5	0	0	0	2238380	98.6	33801708	Scaffold
GCA_025765995.1	Fungi	Ascomycota	Eurotiomycetes	Eurotiales	Aspergillaceae	Aspergillus	Aspergillus fumigatus	0	0	0	875356	98.7	28796382	Scaffold
GCA_025766005.1	Fungi	Ascomycota	Eurotiomycetes	Eurotiales	Aspergillaceae	Aspergillus	Aspergillus nidulans	0	0	0	428937	98.6	30272541	Scaffold
GCA_025766015.1	Fungi	Ascomycota	Eurotiomycetes	Eurotiales	Aspergillaceae	Aspergillus	Aspergillus sp. Z5	0	0	0	1896150	98.8	33928939	Scaffold
GCA_025766045.1	Fungi	Ascomycota	Eurotiomycetes	Eurotiales	Aspergillaceae	Aspergillus	Aspergillus fumigatus	0	0	0	781482	98.3	28631319	Scaffold
GCA_025766085.1	Fungi	Ascomycota	Eurotiomycetes	Eurotiales	Aspergillaceae	Aspergillus	Aspergillus fumigatus	0	0	0	703742	98.3	29230508	Scaffold
GCA_025766105.1	Fungi	Ascomycota	Eurotiomycetes	Eurotiales	Aspergillaceae	Aspergillus	Aspergillus fumigatus	0	0	0	584139	98.6	28806448	Scaffold
GCA_025766145.1	Fungi	Ascomycota	Eurotiomycetes	Eurotiales	Aspergillaceae	Aspergillus	Aspergillus fumigatus	0	0	0	651975	98.7	28683911	Scaffold
GCA_025766175.1	Fungi	Ascomycota	Eurotiomycetes	Eurotiales	Aspergillaceae	Aspergillus	Aspergillus cristatus	0	0	0	154249	98.5	26747199	Scaffold
GCA_025766235.1	Fungi	Ascomycota	Eurotiomycetes	Eurotiales	Aspergillaceae	Aspergillus	Aspergillus cristatus	0	0	0	143167	98.6	27043751	Scaffold
GCA_025766245.1	Fungi	Zoopagomycota	Kickxellomycetes	Kickxellales	Kickxellaceae	Coemansia	Coemansia mojavensis	0	0	0	900813	90.8	14291446	Contig
GCA_025766255.1	Fungi	Mucoromycota	Mucoromycetes	Mucorales	Lichtheimiaceae	Zychaea	Zychaea mexicana	0	0	0	307678	96.2	50638590	Contig
GCA_025766275.1	Fungi	Basidiomycota	Agaricomycetes	Russulales	Russulaceae	Lactarius	Lactarius indigo	0	0	0	767822	96.6	90316074	Contig
GCA_025766305.1	Fungi	Zoopagomycota	Kickxellomycetes	Kickxellales	Kickxellaceae	Coemansia	Coemansia spiralis	0	0	0	991117	89.5	18931979	Contig
GCA_025766325.1	Fungi	Mucoromycota	Mucoromycetes	Mucorales	Mucoraceae	Benjaminiella	Benjaminiella poitrasii	0	0	0	3501728	97.8	32504669	Contig
GCA_025766345.1	Fungi	Ascomycota	Saccharomycetes	Saccharomycetales	Debaryomycetaceae	Candida	Candida albicans	0	0	0	32407	89.4	16471981	Scaffold
GCA_025766395.1	Fungi	Ascomycota	Saccharomycetes	Saccharomycetales	Debaryomycetaceae	Meyerozyma	Meyerozyma guilliermondii	0	0	0	1675103	95.8	10600663	Scaffold
GCA_025766415.1	Fungi	Ascomycota	Saccharomycetes	Saccharomycetales	Debaryomycetaceae	Candida	Candida albicans	0	0	0	110306	93.6	18701459	Scaffold
GCA_025766435.1	Fungi	Ascomycota	Saccharomycetes	Saccharomycetales	Debaryomycetaceae	Candida	Candida albicans	0	0	0	73970	79	13483571	Scaffold
GCA_025766445.1	Fungi	Ascomycota	Saccharomycetes	Saccharomycetales	Debaryomycetaceae	Candida	Candida albicans	0	0	0	28325	90.4	14499558	Scaffold
GCA_025766475.1	Fungi	Ascomycota	Saccharomycetes	Saccharomycetales	Debaryomycetaceae	Candida	Candida albicans	0	0	0	26365	88.2	16758447	Scaffold
GCA_025766515.1	Fungi	Ascomycota	Saccharomycetes	Saccharomycetales	Debaryomycetaceae	Candida	Candida albicans	0	0	0	43305	88.2	16410904	Scaffold
GCA_025766535.1	Fungi	Ascomycota	Saccharomycetes	Saccharomycetales	Debaryomycetaceae	Candida	Candida albicans	0	0	0	34801	89.2	16207573	Scaffold
GCA_025766575.1	Fungi	Ascomycota	Saccharomycetes	Saccharomycetales	Debaryomycetaceae	Candida	Candida albicans	0	0	0	35824	86.6	16630100	Scaffold
GCA_025766595.1	Fungi	Ascomycota	Saccharomycetes	Saccharomycetales	Debaryomycetaceae	Candida	Candida albicans	0	0	0	23591	88.9	14261539	Scaffold
GCA_025767555.1	Fungi	Ascomycota	Saccharomycetes	Saccharomycetales	Debaryomycetaceae	Candida	Candida albicans	0	0	0	31432	86.8	16615469	Scaffold
GCA_025767575.1	Fungi	Ascomycota	Saccharomycetes	Saccharomycetales	Debaryomycetaceae	Candida	Candida orthopsilosis	0	0	0	239354	96.3	12738175	Scaffold
GCA_025767605.1	Fungi	Ascomycota	Saccharomycetes	Saccharomycetales	Debaryomycetaceae	Candida	Candida tropicalis	0	0	0	34171	90.7	15605010	Scaffold
GCA_025767625.1	Fungi	Ascomycota	Saccharomycetes	Saccharomycetales	Debaryomycetaceae	Candida	Candida tropicalis	0	0	0	83011	93.1	14904813	Scaffold
GCA_025767665.1	Fungi	Ascomycota	Saccharomycetes	Saccharomycetales	Debaryomycetaceae	Candida	Candida tropicalis	0	0	0	85154	92.5	15020383	Scaffold
GCA_025767685.1	Fungi	Ascomycota	Saccharomycetes	Saccharomycetales	Debaryomycetaceae	Candida	Candida tropicalis	0	0	0	52092	90.3	15425156	Scaffold
GCA_025767715.1	Fungi	Ascomycota	Saccharomycetes	Saccharomycetales	Debaryomycetaceae	Candida	Candida parapsilosis	0	0	0	238472	95.9	12862302	Scaffold
GCA_025767775.1	Fungi	Ascomycota	Saccharomycetes	Saccharomycetales	Debaryomycetaceae	Candida	Candida parapsilosis	0	0	0	222502	95.6	12861665	Scaffold
GCA_025767825.1	Fungi	Ascomycota	Saccharomycetes	Saccharomycetales	Debaryomycetaceae	Candida	Candida parapsilosis	0	0	0	227793	95.7	12869031	Scaffold
GCA_025767885.1	Fungi	Ascomycota	Saccharomycetes	Saccharomycetales	Debaryomycetaceae	Candida	Candida parapsilosis	0	0	0	247151	95.7	12865271	Scaffold
GCA_025767895.1	Fungi	Ascomycota	Saccharomycetes	Saccharomycetales	Debaryomycetaceae	Candida	Candida parapsilosis	0	0	0	225290	95.7	12881463	Scaffold
GCA_025767905.1	Fungi	Ascomycota	Saccharomycetes	Saccharomycetales	Debaryomycetaceae	Candida	Candida parapsilosis	0	0	0	238152	95.6	12852970	Scaffold
GCA_025767915.1	Fungi	Ascomycota	Saccharomycetes	Saccharomycetales	Debaryomycetaceae	Candida	Candida parapsilosis	0	0	0	223913	95.8	12854510	Scaffold
GCA_025767985.1	Fungi	Ascomycota	Saccharomycetes	Saccharomycetales	Debaryomycetaceae	Candida	Candida parapsilosis	0	0	0	249585	95.7	12866059	Scaffold
GCA_025767995.1	Fungi	Ascomycota	Saccharomycetes	Saccharomycetales	Debaryomycetaceae	Candida	Candida parapsilosis	0	0	0	226754	95.7	12857945	Scaffold
GCA_025768005.1	Fungi	Ascomycota	Saccharomycetes	Saccharomycetales	Debaryomycetaceae	Candida	Candida parapsilosis	0	0	0	220621	95.7	12856229	Scaffold
GCA_025768045.1	Fungi	Ascomycota	Saccharomycetes	Saccharomycetales	Debaryomycetaceae	Candida	Candida parapsilosis	0	0	0	225140	95.7	12854309	Scaffold
GCA_025768105.1	Fungi	Ascomycota	Eurotiomycetes	Eurotiales	Trichocomaceae	Talaromyces	Talaromyces funiculosus	0	0	0	1056048	98.6	28724527	Scaffold
GCA_025768115.1	Fungi	Ascomycota	Eurotiomycetes	Eurotiales	Aspergillaceae	Penicillium	Penicillium sp. D2Mb	0	0	0	485078	99	30505107	Scaffold
GCA_025768145.1	Fungi	Ascomycota	Eurotiomycetes	Eurotiales	Aspergillaceae	Penicillium	Penicillium chrysogenum	0	0	0	1109646	98.6	30485798	Scaffold
GCA_025768175.1	Fungi	Ascomycota	Eurotiomycetes	Eurotiales	Aspergillaceae	Penicillium	Penicillium chrysogenum	0	0	0	1039597	98.4	28893139	Scaffold
GCA_025768265.1	Fungi	Ascomycota	Eurotiomycetes	Eurotiales	Aspergillaceae	Penicillium	Penicillium polonicum	0	0	0	502095	98.8	32214567	Scaffold
GCA_025768295.1	Fungi	Ascomycota	Eurotiomycetes	Eurotiales	Aspergillaceae	Penicillium	Penicillium polonicum	0	0	0	599124	98.9	32408952	Scaffold
GCA_025768325.1	Fungi	Ascomycota	Eurotiomycetes	Eurotiales	Aspergillaceae	Penicillium	Penicillium citrinum	0	0	0	1622297	98.9	32225090	Scaffold
GCA_025768355.1	Fungi	Ascomycota	Eurotiomycetes	Eurotiales	Aspergillaceae	Penicillium	Penicillium citrinum	0	0	0	1400863	99.3	32194448	Scaffold
GCA_025768385.1	Fungi	Ascomycota	Eurotiomycetes	Eurotiales	Aspergillaceae	Penicillium	Penicillium citrinum	0	0	0	1621602	99	31637923	Scaffold
GCA_025768405.1	Fungi	Ascomycota	Eurotiomycetes	Eurotiales	Aspergillaceae	Penicillium	Penicillium citrinum	0	0	0	1710283	99.3	32218659	Scaffold
GCA_025768445.1	Fungi	Ascomycota	Eurotiomycetes	Eurotiales	Aspergillaceae	Penicillium	Penicillium citrinum	0	0	0	722510	98.9	31713240	Scaffold
GCA_025768475.1	Fungi	Ascomycota	Eurotiomycetes	Eurotiales	Aspergillaceae	Penicillium	Penicillium chrysogenum	0	0	0	605766	98.4	30516851	Scaffold
GCA_025768525.1	Fungi	Ascomycota	Eurotiomycetes	Eurotiales	Aspergillaceae	Penicillium	Penicillium citrinum	0	0	0	1591221	99.1	32885620	Scaffold
GCA_025768555.1	Fungi	Ascomycota	Eurotiomycetes	Eurotiales	Aspergillaceae	Penicillium	Penicillium citrinum	0	0	0	1451138	99.1	31971813	Scaffold
GCA_025768585.1	Fungi	Ascomycota	Eurotiomycetes	Eurotiales	Aspergillaceae	Penicillium	Penicillium citrinum	0	0	0	1821279	98.9	32255349	Scaffold
GCA_025768615.1	Fungi	Ascomycota	Eurotiomycetes	Eurotiales	Aspergillaceae	Penicillium	Penicillium citrinum	0	0	0	1175900	98.9	32004788	Scaffold
GCA_025768645.1	Fungi	Ascomycota	Eurotiomycetes	Eurotiales	Aspergillaceae	Penicillium	Penicillium citrinum	0	0	0	1005928	98.9	31985096	Scaffold
GCA_025768665.1	Fungi	Ascomycota	Eurotiomycetes	Eurotiales	Aspergillaceae	Penicillium	Penicillium citrinum	0	0	0	1149485	99	31703628	Scaffold
GCA_025768705.1	Fungi	Ascomycota	Eurotiomycetes	Eurotiales	Aspergillaceae	Penicillium	Penicillium citrinum	0	0	0	1706056	98.9	32277539	Scaffold
GCA_025768735.1	Fungi	Ascomycota	Eurotiomycetes	Eurotiales	Aspergillaceae	Penicillium	Penicillium citrinum	0	0	0	1159134	99.3	32180833	Scaffold
GCA_025768765.1	Fungi	Ascomycota	Eurotiomycetes	Eurotiales	Aspergillaceae	Penicillium	Penicillium citrinum	0	0	0	542622	99.1	35121705	Scaffold
GCA_025768795.1	Fungi	Ascomycota	Eurotiomycetes	Eurotiales	Aspergillaceae	Penicillium	Penicillium citrinum	0	0	0	1226965	99.3	32205893	Scaffold
GCA_025768815.1	Fungi	Ascomycota	Eurotiomycetes	Eurotiales	Aspergillaceae	Aspergillus	Aspergillus sp. PM3604	0	0	0	441586	98.3	34720046	Scaffold
GCA_025768855.1	Fungi	Ascomycota	Eurotiomycetes	Eurotiales	Aspergillaceae	Penicillium	Penicillium polonicum	0	0	0	637016	98.9	31984036	Scaffold
GCA_025768885.1	Fungi	Ascomycota	Eurotiomycetes	Eurotiales	Aspergillaceae	Aspergillus	Aspergillus niger	0	0	0	3185485	98.5	35148574	Scaffold
GCA_025768905.1	Fungi	Ascomycota	Eurotiomycetes	Eurotiales	Aspergillaceae	Aspergillus	Aspergillus sp. MA 6041	0	0	0	1820991	99	33343035	Scaffold
GCA_025768925.1	Fungi	Ascomycota	Eurotiomycetes	Eurotiales	Aspergillaceae	Aspergillus	Aspergillus sp. MA 6041	0	0	0	1150783	98.8	33189131	Scaffold
GCA_025768975.1	Fungi	Ascomycota	Eurotiomycetes	Eurotiales	Aspergillaceae	Aspergillus	Aspergillus niger	0	0	0	1142144	98.7	35099228	Scaffold
GCA_025769005.1	Fungi	Ascomycota	Eurotiomycetes	Eurotiales	Aspergillaceae	Aspergillus	Aspergillus niger	0	0	0	1612019	98.7	35926916	Scaffold
GCA_025769035.1	Fungi	Ascomycota	Eurotiomycetes	Eurotiales	Aspergillaceae	Aspergillus	Aspergillus niger	0	0	0	1977839	98.7	35142594	Scaffold
GCA_025769065.1	Fungi	Ascomycota	Eurotiomycetes	Eurotiales	Aspergillaceae	Aspergillus	Aspergillus niger	0	0	0	1217978	98.8	34442614	Scaffold
GCA_025769085.1	Fungi	Ascomycota	Eurotiomycetes	Eurotiales	Aspergillaceae	Aspergillus	Aspergillus niger	0	0	0	2913539	98.9	35859686	Scaffold
GCA_025769125.1	Fungi	Ascomycota	Eurotiomycetes	Eurotiales	Aspergillaceae	Aspergillus	Aspergillus niger	0	0	0	2834742	98.6	35150950	Scaffold
GCA_025769155.1	Fungi	Ascomycota	Eurotiomycetes	Eurotiales	Aspergillaceae	Aspergillus	Aspergillus niger	0	0	0	1271150	98.7	36686858	Scaffold
GCA_025769175.1	Fungi	Ascomycota	Eurotiomycetes	Eurotiales	Aspergillaceae	Aspergillus	Aspergillus niger	0	0	0	119938	98.7	33845849	Scaffold
GCA_025769215.1	Fungi	Ascomycota	Eurotiomycetes	Eurotiales	Aspergillaceae	Aspergillus	Aspergillus niger	0	0	0	1197442	98.5	35793357	Scaffold
GCA_025769245.1	Fungi	Ascomycota	Eurotiomycetes	Eurotiales	Aspergillaceae	Aspergillus	Aspergillus niger	0	0	0	1377712	98.7	36337708	Scaffold
GCA_025769265.1	Fungi	Ascomycota	Eurotiomycetes	Eurotiales	Aspergillaceae	Aspergillus	Aspergillus niger	0	0	0	1218910	98.6	34425702	Scaffold
GCA_025769305.1	Fungi	Ascomycota	Eurotiomycetes	Eurotiales	Aspergillaceae	Aspergillus	Aspergillus niger	0	0	0	539598	98.4	35013926	Scaffold
GCA_025769325.1	Fungi	Ascomycota	Eurotiomycetes	Eurotiales	Aspergillaceae	Aspergillus	Aspergillus niger	0	0	0	639378	98.6	34860717	Scaffold
GCA_025769365.1	Fungi	Ascomycota	Eurotiomycetes	Eurotiales	Aspergillaceae	Aspergillus	Aspergillus niger	0	0	0	1600895	98.5	35727645	Scaffold
GCA_025769395.1	Fungi	Ascomycota	Eurotiomycetes	Eurotiales	Aspergillaceae	Aspergillus	Aspergillus niger	0	0	0	370187	99.1	35073431	Scaffold
GCA_025769415.1	Fungi	Ascomycota	Eurotiomycetes	Eurotiales	Aspergillaceae	Aspergillus	Aspergillus niger	0	0	0	1341962	98.5	34965455	Scaffold
GCA_025769455.1	Fungi	Ascomycota	Eurotiomycetes	Eurotiales	Aspergillaceae	Aspergillus	Aspergillus niger	0	0	0	1237316	98.9	35779869	Scaffold
GCA_025769485.1	Fungi	Ascomycota	Eurotiomycetes	Eurotiales	Aspergillaceae	Aspergillus	Aspergillus niger	0	0	0	1531093	98.6	36089012	Scaffold
GCA_025769515.1	Fungi	Ascomycota	Eurotiomycetes	Eurotiales	Aspergillaceae	Aspergillus	Aspergillus niger	0	0	0	1348403	99	37241019	Scaffold
GCA_025769535.1	Fungi	Ascomycota	Eurotiomycetes	Eurotiales	Aspergillaceae	Aspergillus	Aspergillus niger	0	0	0	1055463	98.9	35792955	Scaffold
GCA_025769575.1	Fungi	Ascomycota	Eurotiomycetes	Eurotiales	Aspergillaceae	Aspergillus	Aspergillus niger	0	0	0	1623537	99	35474516	Scaffold
GCA_025769605.1	Fungi	Ascomycota	Eurotiomycetes	Eurotiales	Aspergillaceae	Aspergillus	Aspergillus flavus	0	0	0	1472009	99.4	37189651	Scaffold
GCA_025769635.1	Fungi	Ascomycota	Eurotiomycetes	Eurotiales	Aspergillaceae	Aspergillus	Aspergillus flavus	0	0	0	561210	98.9	36960819	Scaffold
GCA_025769655.1	Fungi	Ascomycota	Eurotiomycetes	Eurotiales	Aspergillaceae	Aspergillus	Aspergillus flavus	0	0	0	1157307	99.4	37543294	Scaffold
GCA_025769695.1	Fungi	Ascomycota	Eurotiomycetes	Eurotiales	Aspergillaceae	Aspergillus	Aspergillus flavus	0	0	0	1542368	99.1	37343680	Scaffold
GCA_025769725.1	Fungi	Ascomycota	Eurotiomycetes	Eurotiales	Aspergillaceae	Aspergillus	Aspergillus flavus	0	0	0	1120367	99	37319902	Scaffold
GCA_025769745.1	Fungi	Ascomycota	Eurotiomycetes	Eurotiales	Aspergillaceae	Aspergillus	Aspergillus flavus	0	0	0	1460490	99.2	37338804	Scaffold
GCA_025769785.1	Fungi	Ascomycota	Eurotiomycetes	Eurotiales	Aspergillaceae	Aspergillus	Aspergillus flavus	0	0	0	958425	99	37086284	Scaffold
GCA_025769805.1	Fungi	Ascomycota	Eurotiomycetes	Eurotiales	Aspergillaceae	Aspergillus	Aspergillus flavus	0	0	0	1420048	99.1	37174537	Scaffold
GCA_025769845.1	Fungi	Ascomycota	Eurotiomycetes	Eurotiales	Aspergillaceae	Aspergillus	Aspergillus flavus	0	0	0	1172696	99.2	37295796	Scaffold
GCA_025769875.1	Fungi	Basidiomycota	Agaricomycetes	Russulales	Russulaceae	Russula	Russula earlei	0	0	0	76523	94.2	70012961	Contig
GCA_025769895.1	Fungi	Basidiomycota	Agaricomycetes	Russulales	Russulaceae	Lactarius	Lactarius psammicola	0	0	0	111929	96.2	69824043	Contig
GCA_025782755.1	Fungi	Ascomycota	Saccharomycetes	Saccharomycetales	Saccharomycetaceae	Saccharomyces	Saccharomyces cerevisiae	0	0	0	902002	96.7	11757066	Chromosome
GCA_025782845.1	Fungi	Basidiomycota	Agaricomycetes	Boletales	Boletaceae	Boletus	Boletus coccyginus	0	0	0	513028	94.2	54939811	Contig
GCA_025782865.1	Fungi	Ascomycota	Eurotiomycetes	Eurotiales	Aspergillaceae	Penicillium	Penicillium citrinum	0	0	0	1450501	99	31940650	Scaffold
GCA_025786725.1	Fungi	Zoopagomycota	Zoopagomycetes	Zoopagales	Piptocephalidaceae	Syncephalis	Syncephalis fuscata	0	0	0	474633	76.2	29358178	Contig
GCA_025802115.2	Fungi	Ascomycota	Sordariomycetes	Coronophorales	Bertiaceae	Bertia	Bertia moriformis	0	0	0	1236	99.3	182339512	Scaffold
GCA_025815895.1	Fungi	Basidiomycota	Agaricomycetes	Agaricales	Marasmiaceae	Marasmius	Marasmius oreades	0	0	0	4053253	97.3	44108509	Complete Genome
GCA_025854295.1	Fungi	Basidiomycota	Agaricomycetes	Agaricales	Lyophyllaceae	Lyophyllum	Lyophyllum decastes	0	0	0	3924849	97.5	47719223	Complete Genome
GCA_025869475.1	Fungi	Basidiomycota	Pucciniomycetes	Pucciniales	Pucciniaceae	Puccinia	Puccinia striiformis	0	0	0	232256	64	66033475	Contig
GCA_025869495.1	Fungi	Basidiomycota	Pucciniomycetes	Pucciniales	Pucciniaceae	Puccinia	Puccinia striiformis	0	0	0	1443230	78.3	85467402	Contig
GCA_025882075.1	Fungi	Basidiomycota	Tremellomycetes	Tremellales	Bulleribasidiaceae	Dioszegia	Dioszegia hungarica	0	0	0	2166071	92.4	20956552	Contig
GCA_025890175.1	Fungi	Ascomycota	Leotiomycetes	Helotiales	Sclerotiniaceae	Ciborinia	Ciborinia camelliae	0	0	0	2726972	99	46380254	Scaffold
GCA_025919625.1	Fungi	Ascomycota	Sordariomycetes	Hypocreales	Hypocreaceae	Trichoderma	Trichoderma arundinaceum	0	0	0	1860499	99.1	37843060	Scaffold
GCA_025919635.1	Fungi	Ascomycota	Sordariomycetes	Hypocreales	Nectriaceae	Fusarium	Fusarium zanthoxyli	0	0	0	2085722	99.5	43391885	Contig
GCA_025919645.1	Fungi	Ascomycota	Sordariomycetes	Hypocreales	Hypocreaceae	Trichoderma	Trichoderma arundinaceum	0	0	0	1552653	99	38630450	Scaffold
GCA_025919665.1	Fungi	Ascomycota	Sordariomycetes	Hypocreales	Hypocreaceae	Trichoderma	Trichoderma arundinaceum	0	0	0	1690046	99.3	37857240	Scaffold
GCA_025948275.1	Fungi	Ascomycota	Sordariomycetes	Hypocreales	Nectriaceae	Fusarium	Fusarium avenaceum	0	0	0	4957983	96.7	42041114	Complete Genome
GCA_025962755.1	Fungi	Ascomycota	Sordariomycetes	Glomerellales	Glomerellaceae	Colletotrichum	Colletotrichum tropicicola	0	0	0	120602	98.8	55108579	Scaffold
GCA_025963445.1	Fungi	Ascomycota	Geoglossomycetes	Geoglossales	Geoglossaceae	Trichoglossum	Trichoglossum hirsutum	0	0	0	6093	80.4	32280176	Scaffold
GCA_025999795.1	Fungi	Ascomycota	Eurotiomycetes	Eurotiales	Aspergillaceae	Monascus	Monascus purpureus	0	0	0	3075987	98.5	24475985	Chromosome
GCA_026000965.1	Fungi	Ascomycota	Saccharomycetes	Saccharomycetales	Saccharomycetaceae	Saccharomyces	Saccharomyces cerevisiae	0	0	0	913384	96.8	12227737	Chromosome
GCA_026001015.1	Fungi	Ascomycota	Saccharomycetes	Saccharomycetales	Saccharomycetaceae	Saccharomyces	Saccharomyces cerevisiae	0	0	0	929719	96.5	12036638	Chromosome
GCA_026003955.1	Fungi	Ascomycota	Sordariomycetes	Hypocreales	Hypocreaceae	Trichoderma	Trichoderma harzianum	0	0	0	995773	98.9	38206515	Contig
GCA_026008595.1	Fungi	Basidiomycota	Agaricomycetes	Agaricales	Lyophyllaceae	Lyophyllum	Lyophyllum shimeji	0	0	0	1610882	97.3	31834823	Contig
GCA_026013035.2	Fungi	Ascomycota	Dothideomycetes	NA	NA	NA	Dothideomycetes sp. NU30	0	0	0	271975	99.1	25032387	Contig
GCA_026023515.1	Fungi	Ascomycota	Leotiomycetes	Leotiales	Tympanidaceae	Claussenomyces	Claussenomyces sp. TS43310	0	0	0	575796	97.2	27566375	Contig
GCA_026023525.1	Fungi	Ascomycota	Geoglossomycetes	Geoglossales	Geoglossaceae	Geoglossum	Geoglossum simile	0	0	0	253482	98.6	31357289	Contig
GCA_026023555.1	Fungi	Ascomycota	Arthoniomycetes	Arthoniales	Chrysotrichaceae	Chrysothrix	Chrysothrix sp. TS-e1954	0	0	0	173626	95.6	22580152	Contig
GCA_026023565.1	Fungi	Ascomycota	Xylobotryomycetes	Xylobotryales	Cirrosporiaceae	Cirrosporium	Cirrosporium novae-zelandiae	0	0	0	658914	98.5	31405350	Contig
GCA_026023695.1	Fungi	Ascomycota	Coniocybomycetes	Coniocybales	Coniocybaceae	Chaenotheca	Chaenotheca gracillima	0	0	0	72409	97.1	22648696	Scaffold
GCA_026023795.1	Fungi	Ascomycota	Candelariomycetes	Candelariales	Candelariaceae	Candelina	Candelina submexicana	0	0	0	16318	94.2	23786893	Scaffold
GCA_026023805.1	Fungi	Ascomycota	Candelariomycetes	Candelariales	Candelariaceae	Candelina	Candelina mexicana	0	0	0	1285227	97.8	33725466	Contig
GCA_026023815.1	Fungi	Ascomycota	Candelariomycetes	Candelariales	Candelariaceae	Candelaria	Candelaria pacifica	0	0	0	254030	95	28982752	Scaffold
GCA_026023835.1	Fungi	Ascomycota	Lecanoromycetes	Acarosporales	Acarosporaceae	Caeruleum	Caeruleum heppii	0	0	0	767177	98.6	20598527	Contig
GCA_026023875.1	Fungi	Ascomycota	Dothideomycetes	Trypetheliales	Trypetheliaceae	Bathelium	Bathelium mastoideum	0	0	0	1347222	99	32740561	Contig
GCA_026024425.1	Fungi	Ascomycota	NA	NA	NA	Trizodia	Trizodia sp. TS-e1964	0	0	0	189407	98	21027630	Contig
GCA_026024515.1	Fungi	Ascomycota	Geoglossomycetes	Geoglossales	Geoglossaceae	Geoglossum	Geoglossum umbratile	0	0	0	157326	97.8	33879389	Contig
GCA_026025055.1	Fungi	Ascomycota	Lichinomycetes	Lichinales	Lichinaceae	Watsoniomyces	Watsoniomyces obsoletus	0	0	0	52823	96.5	27112840	Scaffold
GCA_026025075.1	Fungi	Ascomycota	NA	Vezdaeales	Vezdaeaceae	Vezdaea	Vezdaea acicularis	0	0	0	120104	98.3	18949775	Contig
GCA_026025795.1	Fungi	Ascomycota	NA	Thelocarpales	Thelocarpaceae	Thelocarpon	Thelocarpon superellum	0	0	0	35485	96.5	19153013	Contig
GCA_026025805.1	Fungi	Ascomycota	NA	Thelocarpales	Thelocarpaceae	Thelocarpon	Thelocarpon impressellum	0	0	0	247148	98.6	21440141	Scaffold
GCA_026025825.1	Fungi	Ascomycota	Coniocybomycetes	Coniocybales	Coniocybaceae	Sclerophora	Sclerophora amabilis	0	0	0	134396	98.6	25042950	Scaffold
GCA_026026165.1	Fungi	Ascomycota	Sareomycetes	Sareales	Zythiaceae	Sarea	Sarea resinae	0	0	0	270143	98.1	25517000	Contig
GCA_026026355.1	Fungi	Ascomycota	NA	NA	NA	Sarcosagium	Sarcosagium campestre	0	0	0	563422	97.9	20202879	Contig
GCA_026026765.1	Fungi	Ascomycota	Candelariomycetes	Candelariales	Pycnoraceae	Pycnora	Pycnora praestabilis	0	0	0	466469	98.4	24516431	Contig
GCA_026026785.1	Fungi	Ascomycota	Lecanoromycetes	NA	NA	Piccolia	Piccolia ochrophora	0	0	0	191469	98.6	22139998	Contig
GCA_026026795.1	Fungi	Ascomycota	Lichinomycetes	Lichinales	Lichinaceae	Phylliscum	Phylliscum demangeonii	0	0	0	86389	97.8	25161064	Contig
GCA_026026815.1	Fungi	Ascomycota	Geoglossomycetes	Geoglossales	Geoglossaceae	Trichoglossum	Trichoglossum hirsutum	0	0	0	460322	98.4	35872256	Contig
GCA_026027315.1	Fungi	Ascomycota	Lecanoromycetes	Acarosporales	Acarosporaceae	Pleopsidium	Pleopsidium flavum	0	0	0	14071	92.2	30780842	Contig
GCA_026027325.1	Fungi	Mucoromycota	Mucoromycetes	Mucorales	Mucoraceae	Actinomucor	Actinomucor elegans	0	0	0	3043051	93.1	36533736	Contig
GCA_026027345.1	Fungi	Ascomycota	Dothideomycetes	Trypetheliales	Trypetheliaceae	Bogoriella	Bogoriella megaspora	0	0	0	253262	95	37362501	Contig
GCA_026054615.1	Fungi	Ascomycota	Lichinomycetes	Lichinales	Peltulaceae	Peltula	Peltula sp. TS41687	0	0	0	107914	98.3	26383710	Contig
GCA_026054635.1	Fungi	Ascomycota	Dothideomycetes	Trypetheliales	Trypetheliaceae	Bathelium	Bathelium mastoideum	0	0	0	853335	98.8	33481147	Contig
GCA_026054655.1	Fungi	Ascomycota	Lichinomycetes	Lichinales	Lichinaceae	Lichina	Lichina confinis	0	0	0	77678	95.8	25172334	Contig
GCA_026054675.1	Fungi	Ascomycota	Arthoniomycetes	Arthoniales	Lecanographaceae	Alyxoria	Alyxoria varia	0	0	0	348177	96	25325852	Contig
GCA_026055935.1	Fungi	Ascomycota	NA	Vezdaeales	Vezdaeaceae	Vezdaea	Vezdaea aestivalis	0	0	0	292137	98.8	21448137	Contig
GCA_026075535.2	Fungi	Basidiomycota	Agaricomycetes	Agaricales	Tricholomataceae	Tricholoma	Tricholoma matsutake	0	0	0	12376747	97.6	161040721	Chromosome
GCA_026108165.1	Fungi	Ascomycota	Eurotiomycetes	Eurotiales	Aspergillaceae	Aspergillus	Aspergillus ochraceus	0	0	0	1168587	98.5	35145228	Scaffold
GCA_026108285.1	Fungi	Ascomycota	Leotiomycetes	Helotiales	Dermateaceae	Marssonina	Marssonina coronariae	0	0	0	77909	0	106411	Contig
GCA_026119225.1	Fungi	Basidiomycota	Microbotryomycetes	Sporidiobolales	Sporidiobolaceae	Rhodotorula	Rhodotorula graminis	0	0	0	1263487	82	21902899	Contig
GCA_026119235.1	Fungi	Ascomycota	Dothideomycetes	Pleosporales	Didymellaceae	Didymella	Didymella pinodes	0	0	0	3595516	93.9	34458253	Scaffold
GCA_026119245.1	Fungi	Ascomycota	Dothideomycetes	Pleosporales	Didymellaceae	Didymella	Didymella pinodes	0	0	0	2412432	91.3	35481472	Scaffold
GCA_026119255.1	Fungi	Ascomycota	Eurotiomycetes	Eurotiales	Aspergillaceae	Aspergillus	Aspergillus sp. GBTC2 WXH	0	0	0	4075796	98.9	37875941	Contig
GCA_026119265.1	Fungi	Ascomycota	Dothideomycetes	Pleosporales	Didymellaceae	Didymella	Didymella pinodes	0	0	0	3798116	93.4	34503144	Scaffold
GCA_026119355.1	Fungi	Ascomycota	Dothideomycetes	Pleosporales	Didymellaceae	Didymella	Didymella pinodes	0	0	0	2675086	98.8	36630517	Scaffold
GCA_026119365.1	Fungi	Ascomycota	Dothideomycetes	Pleosporales	Didymellaceae	Didymella	Didymella pinodes	0	0	0	2006018	98.8	34616467	Scaffold
GCA_026119375.1	Fungi	Ascomycota	Dothideomycetes	Pleosporales	Didymellaceae	Didymella	Didymella pinodella	0	0	0	2025780	93.4	37459269	Scaffold
GCA_026119385.1	Fungi	Ascomycota	Dothideomycetes	Pleosporales	Didymellaceae	Didymella	Didymella pinodella	0	0	0	1655100	92.7	37559946	Scaffold
GCA_026119395.1	Fungi	Ascomycota	Dothideomycetes	Pleosporales	Didymellaceae	Didymella	Didymella pinodes	0	0	0	3710654	99.2	34619847	Scaffold
GCA_026119435.1	Fungi	Ascomycota	Dothideomycetes	Pleosporales	Didymellaceae	Didymella	Didymella pinodella	0	0	0	2223421	94.2	37925046	Scaffold
GCA_026119445.1	Fungi	Ascomycota	Dothideomycetes	Pleosporales	Didymellaceae	Didymella	Didymella pinodella	0	0	0	2356484	92.5	35207957	Scaffold
GCA_026119455.1	Fungi	Ascomycota	Dothideomycetes	Pleosporales	Didymellaceae	Didymella	Didymella pinodella	0	0	0	3422275	88.8	34667968	Scaffold
GCA_026119505.1	Fungi	Ascomycota	Dothideomycetes	Pleosporales	Didymellaceae	Ascochyta	Ascochyta koolunga	0	0	0	3361658	91.6	55289401	Scaffold
GCA_026119515.1	Fungi	Ascomycota	Dothideomycetes	Pleosporales	Didymellaceae	Ascochyta	Ascochyta koolunga	0	0	0	4362175	92.1	56068377	Scaffold
GCA_026119525.1	Fungi	Ascomycota	Dothideomycetes	Pleosporales	Didymellaceae	Ascochyta	Ascochyta koolunga	0	0	0	1621388	89.9	57492838	Scaffold
GCA_026119535.1	Fungi	Ascomycota	Dothideomycetes	Pleosporales	Didymellaceae	Ascochyta	Ascochyta koolunga	0	0	0	1022390	90.1	58652468	Scaffold
GCA_026119565.1	Fungi	Ascomycota	Dothideomycetes	Pleosporales	Didymellaceae	Ascochyta	Ascochyta koolunga	0	0	0	4073191	99.3	56451818	Scaffold
GCA_026119585.1	Fungi	Ascomycota	Sordariomycetes	Hypocreales	Nectriaceae	Fusarium	Fusarium verticillioides	0	0	0	4158290	99.2	42814391	Chromosome
GCA_026119605.1	Fungi	Ascomycota	Sordariomycetes	Glomerellales	Glomerellaceae	Colletotrichum	Colletotrichum cliviicola	0	0	0	6464197	98.5	52051982	Contig
GCA_026119635.1	Fungi	Ascomycota	Eurotiomycetes	Eurotiales	Aspergillaceae	Aspergillus	Aspergillus niger	0	0	0	216836	98.7	34769151	Scaffold
GCA_026119665.1	Fungi	Ascomycota	Eurotiomycetes	Eurotiales	Aspergillaceae	Aspergillus	Aspergillus niger	0	0	0	585625	98.5	35436306	Scaffold
GCA_026119675.1	Fungi	Ascomycota	Eurotiomycetes	Eurotiales	Aspergillaceae	Aspergillus	Aspergillus niger	0	0	0	370833	98.7	35443646	Scaffold
GCA_026119705.1	Fungi	Ascomycota	Eurotiomycetes	Eurotiales	Aspergillaceae	Aspergillus	Aspergillus niger	0	0	0	497248	98.5	35552239	Scaffold
GCA_026119715.1	Fungi	Ascomycota	Eurotiomycetes	Eurotiales	Aspergillaceae	Aspergillus	Aspergillus niger	0	0	0	452706	98.5	35583932	Scaffold
GCA_026119745.1	Fungi	Ascomycota	Eurotiomycetes	Eurotiales	Aspergillaceae	Aspergillus	Aspergillus niger	0	0	0	372046	98.6	35730880	Scaffold
GCA_026119755.1	Fungi	Ascomycota	Eurotiomycetes	Eurotiales	Aspergillaceae	Aspergillus	Aspergillus niger	0	0	0	407316	98.4	36275463	Scaffold
GCA_026119785.1	Fungi	Ascomycota	Eurotiomycetes	Eurotiales	Aspergillaceae	Aspergillus	Aspergillus niger	0	0	0	758228	98.4	35575414	Scaffold
GCA_026119825.1	Fungi	Ascomycota	Dothideomycetes	Pleosporales	Didymellaceae	Ascochyta	Ascochyta pisi	0	0	0	179972	99.4	40897655	Scaffold
GCA_026119845.1	Fungi	Ascomycota	Leotiomycetes	Helotiales	Dermateaceae	Pezicula	Pezicula carpinea	0	0	0	595041	99	44026054	Scaffold
GCA_026119935.1	Fungi	Ascomycota	Sordariomycetes	Diaporthales	Cryphonectriaceae	Endothia	Endothia cerciana	0	0	0	668456	99	41598741	Scaffold
GCA_026119975.1	Fungi	Ascomycota	Dothideomycetes	Pleosporales	Didymellaceae	Didymella	Didymella exigua	0	0	0	151679	99.5	34187083	Scaffold
GCA_026119995.1	Fungi	Ascomycota	Sordariomycetes	Xylariales	Apiosporaceae	Nigrospora	Nigrospora sphaerica	0	0	0	76629	98.7	46683836	Scaffold
GCA_026120015.1	Fungi	Ascomycota	Sordariomycetes	Diaporthales	Erythrogloeaceae	Dendrostoma	Dendrostoma leiphaemia	0	0	0	100234	98.1	63559116	Scaffold
GCA_026120035.1	Fungi	Ascomycota	Leotiomycetes	Helotiales	Dermateaceae	Coleophoma	Coleophoma eucalyptorum	0	0	0	1013756	99.2	45440427	Scaffold
GCA_026120055.1	Fungi	Ascomycota	Dothideomycetes	Mycosphaerellales	Mycosphaerellaceae	Cercospora	Cercospora apii	0	0	0	687439	99.6	33821293	Scaffold
GCA_026120085.1	Fungi	Ascomycota	Leotiomycetes	Helotiales	NA	Cadophora	Cadophora luteo-olivacea	0	0	0	687260	99.2	47601731	Scaffold
GCA_026120125.1	Fungi	Ascomycota	Dothideomycetes	Mycosphaerellales	Mycosphaerellaceae	Pseudocercospora	Pseudocercospora vitis	0	0	0	585268	99.5	30951520	Scaffold
GCA_026120165.1	Fungi	Ascomycota	Dothideomycetes	Pleosporales	Didymellaceae	Leptosphaerulina	Leptosphaerulina australis	0	0	0	55573	99.4	36434059	Scaffold
GCA_026122155.1	Fungi	Ascomycota	Dothideomycetes	Mycosphaerellales	Mycosphaerellaceae	Zymoseptoria	Zymoseptoria crescenta	0	0	0	65064	99.1	47032866	Scaffold
GCA_026122535.1	Fungi	Ascomycota	Saccharomycetes	Saccharomycetales	Saccharomycetaceae	Saccharomyces	Saccharomyces cerevisiae	0	0	0	921506	96.9	12874309	Scaffold
GCA_026122545.1	Fungi	Ascomycota	Sordariomycetes	Microascales	Ceratocystidaceae	Ceratocystis	Ceratocystis manginecans	0	0	0	74370	99.3	31263330	Contig
GCA_026122715.1	Fungi	Ascomycota	Dothideomycetes	Cladosporiales	Cladosporiaceae	Cladosporium	Cladosporium colombiae	0	0	0	1848715	99.1	33550008	Contig
GCA_026122735.1	Fungi	Ascomycota	Eurotiomycetes	Eurotiales	Aspergillaceae	Penicillium	Penicillium bialowiezense	0	0	0	4926553	98.5	31166888	Contig
GCA_026151695.1	Fungi	Ascomycota	Sordariomycetes	Microascales	Ceratocystidaceae	Berkeleyomyces	Berkeleyomyces rouxiae	0	0	0	266516	98.7	28187066	Contig
GCA_026170115.1	Fungi	Ascomycota	Sordariomycetes	Magnaporthales	Pyriculariaceae	Pyricularia	Pyricularia oryzae	0	0	0	1845737	83.9	45835137	Contig
GCA_026170125.1	Fungi	Ascomycota	Sordariomycetes	Magnaporthales	Pyriculariaceae	Pyricularia	Pyricularia oryzae	0	0	0	849061	83.9	45796476	Contig
GCA_026170135.1	Fungi	Ascomycota	Sordariomycetes	Magnaporthales	Pyriculariaceae	Pyricularia	Pyricularia oryzae	0	0	0	845321	85.3	45520154	Contig
GCA_026184415.1	Fungi	Ascomycota	Sordariomycetes	Hypocreales	NA	Trichothecium	Trichothecium roseum	0	0	0	4290040	99.2	33510174	Complete Genome
GCA_026184555.1	Fungi	Ascomycota	Eurotiomycetes	Eurotiales	Aspergillaceae	Aspergillus	Aspergillus wentii	0	0	0	1128967	98.3	31517640	Scaffold
GCA_026210745.1	Fungi	Basidiomycota	Exobasidiomycetes	Exobasidiales	Exobasidiaceae	Exobasidium	Exobasidium rhododendri	0	0	0	5450147	95	17559058	Complete Genome
GCA_026212265.1	Fungi	Basidiomycota	Agaricomycetes	Agaricales	Physalacriaceae	Armillaria	Armillaria gallica	0	0	0	87661	95.9	79246165	Scaffold
GCA_026212305.1	Fungi	Ascomycota	Sordariomycetes	Hypocreales	Nectriaceae	Fusarium	Fusarium oxysporum	0	0	0	71557	98.7	48079664	Contig
GCA_026213095.1	Fungi	Basidiomycota	Agaricomycetes	Agaricales	Tricholomataceae	Tricholoma	Tricholoma matsutake	0	0	0	5103859	97.2	162632606	Contig
GCA_026225675.1	Fungi	Ascomycota	Saccharomycetes	Saccharomycetales	Saccharomycopsidaceae	Saccharomycopsis	Saccharomyces boulardii (nom. inval.)	0	0	0	1117196	95.1	12971764	Contig
GCA_026225705.1	Fungi	Ascomycota	Sordariomycetes	Hypocreales	Hypocreaceae	Trichoderma	Trichoderma reesei	0	0	0	421088	99.1	32166119	Contig
GCA_026225735.1	Fungi	Ascomycota	Sordariomycetes	Hypocreales	Hypocreaceae	Trichoderma	Trichoderma reesei	0	0	0	379961	99.3	32171109	Contig
GCA_026225895.1	Fungi	Ascomycota	Leotiomycetes	Helotiales	Rutstroemiaceae	Clarireedia	Clarireedia jacksonii	0	0	0	110599	98.6	50235449	Scaffold
GCA_026225955.1	Fungi	Ascomycota	Leotiomycetes	Helotiales	Rutstroemiaceae	Clarireedia	Clarireedia paspali	0	0	0	136794	98.4	52162775	Scaffold
GCA_026225975.1	Fungi	Ascomycota	Leotiomycetes	Helotiales	Rutstroemiaceae	Clarireedia	Clarireedia hainanense	0	0	0	169736	98.5	45913202	Scaffold
GCA_026225995.1	Fungi	Ascomycota	Leotiomycetes	Helotiales	Rutstroemiaceae	Clarireedia	Clarireedia jacksonii	0	0	0	129953	98.6	45713983	Scaffold
GCA_026226015.1	Fungi	Ascomycota	Leotiomycetes	Helotiales	Rutstroemiaceae	Clarireedia	Clarireedia hainanense	0	0	0	169427	98.6	45829704	Scaffold
GCA_026226035.1	Fungi	Ascomycota	Leotiomycetes	Helotiales	Rutstroemiaceae	Clarireedia	Clarireedia monteithiana	0	0	0	160050	98.6	47090753	Scaffold
GCA_026226055.1	Fungi	Ascomycota	Leotiomycetes	Helotiales	Rutstroemiaceae	Clarireedia	Clarireedia jacksonii	0	0	0	107742	98.4	46752603	Scaffold
GCA_026226175.1	Fungi	Ascomycota	Leotiomycetes	Helotiales	Rutstroemiaceae	Clarireedia	Clarireedia paspali	0	0	0	134247	98.5	57747914	Scaffold
GCA_026229845.1	Fungi	Ascomycota	Sordariomycetes	Diaporthales	Diaporthaceae	Diaporthe	Diaporthe amygdali	0	0	0	1008325	99	51483502	Scaffold
GCA_026229875.1	Fungi	Ascomycota	Sordariomycetes	Hypocreales	Nectriaceae	Fusarium	Fusarium oxysporum	0	0	0	47779	98.7	58234281	Scaffold
GCA_026229895.1	Fungi	Ascomycota	Sordariomycetes	Glomerellales	Glomerellaceae	Colletotrichum	Colletotrichum tanaceti	0	0	0	10040	95.8	51501111	Scaffold
GCA_026229915.1	Fungi	Ascomycota	Leotiomycetes	Helotiales	Rutstroemiaceae	Clarireedia	Clarireedia jacksonii	0	0	0	92481	98.7	53255088	Scaffold
GCA_026258425.1	Fungi	Basidiomycota	Agaricomycetes	Agaricales	Lyophyllaceae	Lyophyllum	Lyophyllum decastes	0	0	0	3527582	97.4	42975557	Contig
GCA_026259265.1	Fungi	Ascomycota	Eurotiomycetes	Onygenales	Arthrodermataceae	Microsporum	Microsporum canis	0	0	0	6340219	82.6	23564567	Contig
GCA_026259275.1	Fungi	Ascomycota	Sordariomycetes	Hypocreales	Hypocreaceae	Trichoderma	Trichoderma longibrachiatum	0	0	0	4957914	98.7	32433836	Contig
GCA_026259285.1	Fungi	Ascomycota	Eurotiomycetes	Onygenales	Arthrodermataceae	Microsporum	Microsporum canis	0	0	0	9003426	98	23487256	Contig
GCA_026259295.1	Fungi	Ascomycota	Eurotiomycetes	Onygenales	Arthrodermataceae	Microsporum	Microsporum canis	0	0	0	5594505	70.7	23577342	Contig
GCA_026259865.1	Fungi	Ascomycota	Eurotiomycetes	Eurotiales	Aspergillaceae	Aspergillus	Aspergillus westerdijkiae	0	0	0	121764	98.6	36309715	Scaffold
GCA_026260275.1	Fungi	Ascomycota	Sordariomycetes	Hypocreales	Nectriaceae	Fusarium	Fusarium oxysporum	0	0	0	104519	99.1	49439751	Contig
GCA_026260285.1	Fungi	Ascomycota	Sordariomycetes	Glomerellales	Glomerellaceae	Colletotrichum	Colletotrichum sansevieriae	0	0	0	73168	99.1	98568926	Scaffold
GCA_026260535.1	Fungi	Ascomycota	Sordariomycetes	Hypocreales	Nectriaceae	Fusarium	Fusarium oxysporum	0	0	0	92086	98.7	48862474	Contig
GCA_026261755.1	Fungi	Ascomycota	Eurotiomycetes	Eurotiales	Aspergillaceae	Aspergillus	Aspergillus niger	0	0	0	2490974	98.8	35891468	Scaffold
GCA_026262225.1	Fungi	Basidiomycota	Agaricomycetes	Agaricales	Inocybaceae	Inosperma	Inosperma sp. D86	0	0	0	7219	89.9	56653521	Scaffold
GCA_026262385.1	Fungi	Ascomycota	Dothideomycetes	Pleosporales	Pleosporaceae	Exserohilum	Exserohilum rostratum	0	0	0	1163278	98.6	34670870	Scaffold
GCA_026262405.1	Fungi	Ascomycota	Dothideomycetes	Pleosporales	Pleosporaceae	Curvularia	Curvularia hawaiiensis	0	0	0	179076	98.5	30043159	Scaffold
GCA_026262435.1	Fungi	Ascomycota	Dothideomycetes	Pleosporales	Pleosporaceae	Curvularia	Curvularia spicifera	0	0	0	745506	99.2	31738362	Scaffold
GCA_026262445.1	Fungi	Ascomycota	Dothideomycetes	Pleosporales	Pleosporaceae	Bipolaris	Bipolaris bicolor	0	0	0	965787	99.4	35093885	Scaffold
GCA_026283605.1	Fungi	Basidiomycota	Agaricomycetes	Polyporales	Polyporaceae	Ganoderma	Ganoderma lingzhi	0	0	0	2338391	95.2	49151792	Contig
GCA_026284005.1	Fungi	Basidiomycota	Ustilaginomycetes	Urocystidales	Glomosporiaceae	Thecaphora	Thecaphora frezii	0	0	0	9079	84.6	29330560	Contig
GCA_026284195.1	Fungi	Ascomycota	Eurotiomycetes	Eurotiales	Aspergillaceae	Aspergillus	Aspergillus niger	0	0	0	991194	98.6	34935354	Scaffold
GCA_026319125.1	Fungi	Ascomycota	Sordariomycetes	Glomerellales	Glomerellaceae	Colletotrichum	Colletotrichum noveboracense	0	0	0	177618	98.9	59086795	Contig
GCA_026319135.1	Fungi	Ascomycota	Sordariomycetes	Glomerellales	Glomerellaceae	Colletotrichum	Colletotrichum nupharicola	0	0	0	137573	99.1	58756237	Contig
GCA_026319145.1	Fungi	Ascomycota	Sordariomycetes	Glomerellales	Glomerellaceae	Colletotrichum	Colletotrichum fioriniae	0	0	0	688115	98.8	49413510	Contig
GCA_026319155.1	Fungi	Ascomycota	Sordariomycetes	Glomerellales	Glomerellaceae	Colletotrichum	Colletotrichum noveboracense	0	0	0	168995	98.9	58178553	Scaffold
GCA_026319165.1	Fungi	Ascomycota	Sordariomycetes	Glomerellales	Glomerellaceae	Colletotrichum	Colletotrichum fioriniae	0	0	0	742368	98.8	49301785	Contig
GCA_026319215.1	Fungi	Ascomycota	Sordariomycetes	Glomerellales	Glomerellaceae	Colletotrichum	Colletotrichum chrysophilum	0	0	0	255107	98.6	56056391	Contig
GCA_026319225.1	Fungi	Ascomycota	Sordariomycetes	Glomerellales	Glomerellaceae	Colletotrichum	Colletotrichum nupharicola	0	0	0	45676	99	72741875	Contig
GCA_026319245.1	Fungi	Ascomycota	Sordariomycetes	Glomerellales	Glomerellaceae	Colletotrichum	Colletotrichum chrysophilum	0	0	0	268763	98.7	57854444	Scaffold
GCA_026319265.1	Fungi	Ascomycota	Sordariomycetes	Glomerellales	Glomerellaceae	Colletotrichum	Colletotrichum chrysophilum	0	0	0	288101	98.8	55966644	Contig
GCA_026319385.1	Fungi	Ascomycota	Eurotiomycetes	Eurotiales	Aspergillaceae	Aspergillus	Aspergillus sydowii	0	0	0	246959	98.5	35381780	Scaffold
GCA_026319405.1	Fungi	Ascomycota	Eurotiomycetes	Eurotiales	Aspergillaceae	Aspergillus	Aspergillus sydowii	0	0	0	76672	97.2	34221739	Scaffold
GCA_026319425.1	Fungi	Ascomycota	Eurotiomycetes	Eurotiales	Aspergillaceae	Aspergillus	Aspergillus puulaauensis	0	0	0	247207	98.7	34666783	Scaffold
GCA_026367775.1	Fungi	Ascomycota	Dothideomycetes	Pleosporales	Pleosporaceae	Exserohilum	Exserohilum rostratum	0	0	0	2207071	96.1	34053972	Complete Genome
GCA_026367875.1	Fungi	Ascomycota	Dothideomycetes	Pleosporales	Pleosporaceae	Bipolaris	Bipolaris zeicola	0	0	0	2190445	89.4	32215838	Complete Genome
GCA_026401095.1	Fungi	Ascomycota	Dothideomycetes	Botryosphaeriales	Botryosphaeriaceae	Botryosphaeria	Botryosphaeria dothidea	0	0	0	2022970	99.2	48187982	Contig
GCA_026401105.1	Fungi	Ascomycota	Sordariomycetes	Hypocreales	Hypocreaceae	Trichoderma	Trichoderma asperellum	0	0	0	5846316	98.8	38060229	Chromosome
GCA_026401175.1	Fungi	Ascomycota	Sordariomycetes	Hypocreales	Hypocreaceae	Trichoderma	Trichoderma afroharzianum	0	0	0	288357	98.7	44050969	Contig
GCA_026401185.1	Fungi	Ascomycota	Sordariomycetes	Hypocreales	Hypocreaceae	Trichoderma	Trichoderma arundinaceum	0	0	0	285404	99	36221028	Contig
GCA_026401215.1	Fungi	Ascomycota	Sordariomycetes	Hypocreales	Hypocreaceae	Trichoderma	Trichoderma erinaceum	0	0	0	373561	97.8	35297533	Contig
GCA_026401225.1	Fungi	Ascomycota	Sordariomycetes	Hypocreales	Hypocreaceae	Trichoderma	Trichoderma asperelloides	0	0	0	226405	98.7	35370453	Contig
GCA_026401235.1	Fungi	Ascomycota	Sordariomycetes	Hypocreales	Hypocreaceae	Trichoderma	Trichoderma virens	0	0	0	438241	98.6	38937488	Contig
GCA_026401255.1	Fungi	Ascomycota	Sordariomycetes	Hypocreales	Hypocreaceae	Trichoderma	Trichoderma longibrachiatum	0	0	0	221354	98.2	37667761	Contig
GCA_026401285.1	Fungi	Ascomycota	Sordariomycetes	Hypocreales	Hypocreaceae	Trichoderma	Trichoderma afroharzianum	0	0	0	325782	98.8	39053571	Contig
GCA_026401295.1	Fungi	Ascomycota	Sordariomycetes	Hypocreales	Hypocreaceae	Trichoderma	Trichoderma afroharzianum	0	0	0	315937	98.7	38961412	Contig
GCA_026401425.1	Fungi	Ascomycota	Eurotiomycetes	Eurotiales	Aspergillaceae	Penicillium	Penicillium herquei	0	0	0	870773	93.8	40249563	Contig
GCA_026413255.1	Fungi	Basidiomycota	Ustilaginomycetes	Urocystidales	Fereydouniaceae	Fereydounia	Fereydounia khargensis	0	0	0	378913	54.6	10490843	Scaffold
GCA_026419805.1	Fungi	Ascomycota	Sordariomycetes	Microascales	Ceratocystidaceae	Ceratocystis	Ceratocystis colombiana	0	0	0	80739	99	31096790	Scaffold
GCA_026420105.1	Fungi	Ascomycota	Sordariomycetes	Xylariales	Xylariaceae	Rosellinia	Rosellinia necatrix	0	0	0	123389	97.8	48790885	Scaffold
GCA_026538315.1	Fungi	Basidiomycota	Tremellomycetes	Tremellales	Cryptococcaceae	Cryptococcus	Cryptococcus sp. GC_Crypt_6	0	0	0	191030	95.2	19673359	Contig
GCA_026538325.1	Fungi	Basidiomycota	Tremellomycetes	Tremellales	Cryptococcaceae	Cryptococcus	Cryptococcus sp. GC_Crypt_8	0	0	0	251773	90.1	17194225	Contig
GCA_026538335.1	Fungi	Basidiomycota	Tremellomycetes	Tremellales	Cryptococcaceae	Cryptococcus	Cryptococcus sp. GC_Crypt_7	0	0	0	196132	94.6	19669281	Contig
GCA_026538345.1	Fungi	Basidiomycota	Tremellomycetes	Tremellales	Cryptococcaceae	Cryptococcus	Cryptococcus sp. GC_Crypt_4	0	0	0	13451	60.9	14299923	Contig
GCA_026538355.1	Fungi	Basidiomycota	Tremellomycetes	Tremellales	Cryptococcaceae	Cryptococcus	Cryptococcus sp. GC_Crypt_5	0	0	0	89643	92.1	20532236	Contig
GCA_026538395.1	Fungi	Basidiomycota	Tremellomycetes	Tremellales	Cryptococcaceae	Cryptococcus	Cryptococcus sp. GC_Crypt_3	0	0	0	88311	92	19880534	Contig
GCA_026538405.1	Fungi	Basidiomycota	Tremellomycetes	Tremellales	Cryptococcaceae	Cryptococcus	Cryptococcus sp. GC_Crypt_2	0	0	0	207403	92	17327004	Contig
GCA_026538415.1	Fungi	Basidiomycota	Tremellomycetes	Tremellales	Cryptococcaceae	Cryptococcus	Cryptococcus sp. GC_Crypt_1	0	0	0	13696	83.9	16875942	Contig
GCA_026538705.1	Fungi	Ascomycota	Sordariomycetes	Hypocreales	Nectriaceae	Fusarium	Fusarium sp. GC_Fusr_1	0	0	0	67159	98.3	26086834	Contig
GCA_026539265.1	Fungi	Ascomycota	Saccharomycetes	Saccharomycetales	Saccharomycetaceae	Nakaseomyces	Nakaseomyces glabratus	0	0	0	998655	81.5	12633394	Contig
GCA_026539545.1	Fungi	Ascomycota	Saccharomycetes	Saccharomycetales	Saccharomycetaceae	Nakaseomyces	Nakaseomyces glabratus	0	0	0	1075062	33.2	12580045	Contig
GCA_026539665.1	Fungi	Ascomycota	Saccharomycetes	Saccharomycetales	Saccharomycetaceae	Nakaseomyces	Nakaseomyces glabratus	0	0	0	1072409	36.9	12468906	Contig
GCA_026539755.1	Fungi	Ascomycota	Saccharomycetes	Saccharomycetales	Saccharomycetaceae	Nakaseomyces	Nakaseomyces glabratus	0	0	0	1003213	90.3	12710449	Contig
GCA_026539885.1	Fungi	Ascomycota	Saccharomycetes	Saccharomycetales	Saccharomycetaceae	Nakaseomyces	Nakaseomyces glabratus	0	0	0	1080062	36.8	12337459	Contig
GCA_026539955.1	Fungi	Ascomycota	Saccharomycetes	Saccharomycetales	Saccharomycetaceae	Nakaseomyces	Nakaseomyces glabratus	0	0	0	616564	23.7	11809434	Contig
GCA_026539985.1	Fungi	Ascomycota	Saccharomycetes	Saccharomycetales	Saccharomycetaceae	Nakaseomyces	Nakaseomyces glabratus	0	0	0	1147541	39.8	12334482	Contig
GCA_026540005.1	Fungi	Ascomycota	Saccharomycetes	Saccharomycetales	Saccharomycetaceae	Nakaseomyces	Nakaseomyces glabratus	0	0	0	1139324	80.1	12656330	Contig
GCA_026540015.1	Fungi	Ascomycota	Saccharomycetes	Saccharomycetales	Saccharomycetaceae	Nakaseomyces	Nakaseomyces glabratus	0	0	0	1234668	37.9	12593896	Contig
GCA_026540245.1	Fungi	Ascomycota	Sordariomycetes	Glomerellales	Glomerellaceae	Colletotrichum	Colletotrichum scovillei	0	0	0	4391179	98.6	52197969	Scaffold
GCA_026544955.1	Fungi	Ascomycota	Saccharomycetes	Saccharomycetales	Phaffomycetaceae	Wickerhamomyces	Wickerhamomyces anomalus	0	0	0	1709185	94.3	17075155	Scaffold
GCA_026545255.1	Fungi	Ascomycota	Saccharomycetes	Saccharomycetales	Phaffomycetaceae	Wickerhamomyces	Wickerhamomyces anomalus	0	0	0	1705901	95.3	18160568	Scaffold
GCA_026545305.1	Fungi	Ascomycota	Saccharomycetes	Saccharomycetales	Phaffomycetaceae	Wickerhamomyces	Wickerhamomyces anomalus	0	0	0	1597607	95.2	18000200	Scaffold
GCA_026547115.1	Fungi	Ascomycota	Dothideomycetes	Pleosporales	Didymellaceae	Ascochyta	Ascochyta koolunga	0	0	0	3843898	98.9	55847893	Scaffold
GCA_026547135.1	Fungi	Ascomycota	Dothideomycetes	Pleosporales	Didymellaceae	Didymella	Didymella pinodella	0	0	0	2644048	92	37226182	Scaffold
GCA_026585705.1	Fungi	Ascomycota	Saccharomycetes	Saccharomycetales	Saccharomycetaceae	Saccharomyces	Saccharomyces cerevisiae	0	0	0	71090	96.4	12740040	Contig
GCA_026585715.1	Fungi	Ascomycota	Saccharomycetes	Saccharomycetales	Saccharomycetaceae	Saccharomyces	Saccharomyces cerevisiae	0	0	0	71258	96.3	12942869	Contig
GCA_026585945.1	Fungi	Ascomycota	Saccharomycetes	Saccharomycetales	Debaryomycetaceae	NA	NA	0	0	0	1937935	94	12864424	Complete Genome
GCA_026650225.1	Fungi	Ascomycota	Saccharomycetes	Saccharomycetales	Debaryomycetaceae	Candida	Candida orthopsilosis	0	0	0	1963042	96.7	13172296	Chromosome
GCA_026652225.1	Fungi	Ascomycota	Sordariomycetes	Glomerellales	Glomerellaceae	Colletotrichum	Colletotrichum graminicola	0	0	0	80217	98.9	53778362	Scaffold
GCA_026652245.1	Fungi	Ascomycota	Sordariomycetes	Glomerellales	Glomerellaceae	Colletotrichum	Colletotrichum graminicola	0	0	0	23449	98.2	44929710	Scaffold
GCA_026652265.1	Fungi	Ascomycota	Sordariomycetes	Glomerellales	Glomerellaceae	Colletotrichum	Colletotrichum graminicola	0	0	0	102284	98.9	57829245	Scaffold
GCA_026652275.1	Fungi	Ascomycota	Sordariomycetes	Glomerellales	Glomerellaceae	Colletotrichum	Colletotrichum graminicola	0	0	0	113312	98.8	59226624	Scaffold
GCA_026652285.1	Fungi	Ascomycota	Sordariomycetes	Glomerellales	Glomerellaceae	Colletotrichum	Colletotrichum graminicola	0	0	0	20130	97.4	58978423	Scaffold
GCA_026652305.1	Fungi	Ascomycota	Sordariomycetes	Glomerellales	Glomerellaceae	Colletotrichum	Colletotrichum graminicola	0	0	0	99157	98.5	51539737	Scaffold
GCA_026652315.1	Fungi	Ascomycota	Sordariomycetes	Glomerellales	Glomerellaceae	Colletotrichum	Colletotrichum graminicola	0	0	0	102931	98.7	59309189	Scaffold
GCA_026652355.1	Fungi	Ascomycota	Sordariomycetes	Glomerellales	Glomerellaceae	Colletotrichum	Colletotrichum graminicola	0	0	0	93605	98.6	43145614	Scaffold
GCA_026652695.1	Fungi	Ascomycota	Sordariomycetes	Glomerellales	Glomerellaceae	Colletotrichum	Colletotrichum graminicola	0	0	0	86609	98.7	50305269	Scaffold
GCA_026652705.1	Fungi	Ascomycota	Sordariomycetes	Glomerellales	Glomerellaceae	Colletotrichum	Colletotrichum graminicola	0	0	0	326891	98.4	60257832	Scaffold
GCA_026652995.1	Fungi	Ascomycota	Sordariomycetes	Glomerellales	Glomerellaceae	Colletotrichum	Colletotrichum graminicola	0	0	0	254850	98.7	60620047	Scaffold
GCA_026653275.1	Fungi	Ascomycota	Sordariomycetes	Glomerellales	Glomerellaceae	Colletotrichum	Colletotrichum graminicola	0	0	0	17646	98.2	51324951	Scaffold
GCA_026653375.1	Fungi	Ascomycota	Sordariomycetes	Glomerellales	Glomerellaceae	Colletotrichum	Colletotrichum graminicola	0	0	0	17026	97.1	49480776	Scaffold
GCA_026653475.1	Fungi	Ascomycota	Sordariomycetes	Glomerellales	Glomerellaceae	Colletotrichum	Colletotrichum graminicola	0	0	0	17648	98.1	52363910	Scaffold
GCA_026653595.1	Fungi	Ascomycota	Sordariomycetes	Glomerellales	Glomerellaceae	Colletotrichum	Colletotrichum graminicola	0	0	0	21353	98.2	43764066	Scaffold
GCA_026653705.1	Fungi	Ascomycota	Sordariomycetes	Glomerellales	Glomerellaceae	Colletotrichum	Colletotrichum graminicola	0	0	0	86576	98.4	49263723	Scaffold
GCA_026654635.1	Fungi	Ascomycota	Sordariomycetes	Glomerellales	Glomerellaceae	Colletotrichum	Colletotrichum graminicola	0	0	0	67010	98.9	49923410	Scaffold
GCA_026656465.1	Fungi	Ascomycota	Sordariomycetes	Glomerellales	Glomerellaceae	Colletotrichum	Colletotrichum graminicola	0	0	0	21033	97.8	48885120	Scaffold
GCA_026686785.1	Fungi	Basidiomycota	Agaricomycetes	Cantharellales	Ceratobasidiaceae	Rhizoctonia	Rhizoctonia solani	0	0	0	2139890	93.9	37658493	Scaffold
GCA_026692725.1	Fungi	Microsporidia	NA	NA	Enterocytozoonidae	Ecytonucleospora	Ecytonucleospora hepatopenaei	0	0	0	235882	13.3	3118667	Contig
GCA_026693385.1	Fungi	Ascomycota	Saccharomycetes	Saccharomycetales	Dipodascaceae	Yarrowia	Yarrowia lipolytica	0	0	0	104875	98.2	20255343	Scaffold
GCA_026724345.1	Fungi	Ascomycota	Saccharomycetes	Saccharomycetales	NA	NA	Saccharomycetales sp. AC06	0	0	0	20108	84.1	23628602	Scaffold
GCA_026725045.1	Fungi	Basidiomycota	Tremellomycetes	Trichosporonales	Trichosporonaceae	Vanrija	Vanrija sp. TS_01	0	0	0	895470	94.6	22666875	Scaffold
GCA_026725115.1	Fungi	Ascomycota	Dothideomycetes	Mycosphaerellales	Mycosphaerellaceae	Cercospora	Cercospora janseana	0	0	0	2966602	99.2	39019791	Chromosome
GCA_026740055.1	Fungi	Ascomycota	Sordariomycetes	Glomerellales	Glomerellaceae	Colletotrichum	Colletotrichum camelliae	0	0	0	5691745	99	67743009	Contig
GCA_026743815.1	Fungi	Ascomycota	Eurotiomycetes	Eurotiales	Aspergillaceae	Aspergillus	Aspergillus flavus	0	0	0	169527	99.1	38137066	Scaffold
GCA_026743825.1	Fungi	Ascomycota	Saccharomycetes	Saccharomycetales	Metschnikowiaceae	NA	NA	0	0	0	41398	94.7	12206999	Contig
GCA_026743835.1	Fungi	Ascomycota	Eurotiomycetes	Eurotiales	Aspergillaceae	Aspergillus	Aspergillus flavus	0	0	0	214722	99	38972842	Scaffold
GCA_026743845.1	Fungi	Ascomycota	Eurotiomycetes	Eurotiales	Aspergillaceae	Aspergillus	Aspergillus flavus	0	0	0	153393	98.9	38245256	Scaffold
GCA_026743855.1	Fungi	Basidiomycota	Agaricomycetes	Agaricales	Pleurotaceae	Pleurotus	Pleurotus sapidus	0	0	0	1656594	94.2	46879574	Contig
GCA_026745395.1	Fungi	Ascomycota	Sordariomycetes	Coronophorales	Scortechiniaceae	Tympanopsis	Tympanopsis confertula	0	0	0	1198	99.6	189903072	Scaffold
GCA_026745415.1	Fungi	Ascomycota	Sordariomycetes	Hypocreales	Nectriaceae	Fusarium	Fusarium odoratissimum	0	0	0	4256277	96.8	48120927	Contig
GCA_026745425.1	Fungi	Ascomycota	Sordariomycetes	Hypocreales	Nectriaceae	Fusarium	Fusarium odoratissimum	0	0	0	4741173	95	48250275	Contig
GCA_026745475.1	Fungi	Ascomycota	Sordariomycetes	Xylariales	Microdochiaceae	Microdochium	Microdochium nivale	0	0	0	3479159	98.9	37029846	Contig
GCA_026766895.1	Fungi	Basidiomycota	Agaricomycetes	Cantharellales	Ceratobasidiaceae	Rhizoctonia	Rhizoctonia solani	0	0	0	933410	91.6	48132170	Contig
GCA_026769995.1	Fungi	Ascomycota	Sordariomycetes	Hypocreales	Bionectriaceae	Clonostachys	Clonostachys rosea	0	0	0	427474	99	59544003	Scaffold
GCA_026770215.1	Fungi	Ascomycota	Eurotiomycetes	Eurotiales	Aspergillaceae	Aspergillus	Aspergillus cristatus	0	0	0	3228605	98.4	28019930	Contig
GCA_026770245.1	Fungi	Ascomycota	Leotiomycetes	Helotiales	Rutstroemiaceae	Clarireedia	Clarireedia aff. paspali H2	0	0	0	156998	98.3	39032968	Contig
GCA_026873275.1	Fungi	Ascomycota	Dothideomycetes	Pleosporales	Didymosphaeriaceae	Pseudopithomyces	Pseudopithomyces maydicus	0	0	0	2330532	95.4	39434212	Contig
GCA_026873545.1	Fungi	Ascomycota	Sordariomycetes	Hypocreales	Nectriaceae	Fusarium	Fusarium falciforme	0	0	0	3875999	98.6	53563088	Complete Genome
GCA_026914185.1	Fungi	Basidiomycota	Pucciniomycetes	Pucciniales	Pucciniaceae	Puccinia	Puccinia triticina	0	0	0	7485535	87.1	122823596	Complete Genome
GCA_026914245.1	Fungi	Basidiomycota	Pucciniomycetes	Pucciniales	Pucciniaceae	Puccinia	Puccinia triticina	0	0	0	7574744	87.4	121114073	Complete Genome
GCA_026928455.1	Fungi	Blastocladiomycota	Blastocladiomycetes	Blastocladiales	Coelomomycetaceae	Coelomomyces	Coelomomyces lativittatus	0	0	0	6067	45.8	22882397	Scaffold
GCA_026937105.1	Fungi	Blastocladiomycota	Blastocladiomycetes	Blastocladiales	Coelomomycetaceae	Coelomomyces	Coelomomyces lativittatus	0	0	0	5623	38.7	19883822	Scaffold
GCA_026937265.1	Fungi	Blastocladiomycota	Blastocladiomycetes	Blastocladiales	Coelomomycetaceae	Coelomomyces	Coelomomyces lativittatus	0	0	0	6695	46	21857322	Scaffold
GCA_026937705.1	Fungi	Ascomycota	Sordariomycetes	Glomerellales	Plectosphaerellaceae	Verticillium	Verticillium dahliae	0	0	0	39954	92.1	31964016	Contig
GCA_026954515.1	Fungi	Chytridiomycota	Chytridiomycetes	Cladochytriales	Cladochytriaceae	Cladochytrium	Cladochytrium tenue	0	0	0	5135	53.6	48956424	Scaffold
GCA_026954535.1	Fungi	Ascomycota	Saccharomycetes	Saccharomycetales	Saccharomycetaceae	Saccharomyces	Saccharomyces cerevisiae	0	0	0	37489	96.1	12676090	Contig
GCA_026954905.1	Fungi	Ascomycota	Saccharomycetes	Saccharomycetales	Saccharomycetaceae	Saccharomyces	Saccharomyces cerevisiae	0	0	0	55817	92.7	11599798	Contig
GCA_026955015.1	Fungi	Chytridiomycota	Chytridiomycetes	Cladochytriales	Nowakowskiellaceae	Nowakowskiella	Nowakowskiella sp. JEL0078	0	0	0	2655	55.7	33052143	Scaffold
GCA_026958235.1	Fungi	Ascomycota	Sordariomycetes	Hypocreales	Bionectriaceae	Clonostachys	Clonostachys rosea	0	0	0	7557228	99	58715541	Complete Genome
GCA_027247665.1	Fungi	Ascomycota	Sordariomycetes	Hypocreales	Nectriaceae	Fusarium	Fusarium acuminatum	0	0	0	5020484	98.8	43959701	Contig
GCA_027248345.1	Fungi	Chytridiomycota	Neocallimastigomycetes	Neocallimastigales	Neocallimastigaceae	Neocallimastix	Neocallimastix californiae	0	0	0	5536	61.8	86398866	Scaffold
GCA_027248365.1	Fungi	Chytridiomycota	Neocallimastigomycetes	Neocallimastigales	Neocallimastigaceae	Piromyces	Piromyces sp.	0	0	0	8403	64.6	59444971	Scaffold
GCA_027248385.1	Fungi	Chytridiomycota	Neocallimastigomycetes	Neocallimastigales	Neocallimastigaceae	Neocallimastix	Neocallimastix californiae	0	0	0	5578	63.7	88959223	Scaffold
GCA_027248405.1	Fungi	Chytridiomycota	Neocallimastigomycetes	Neocallimastigales	Neocallimastigaceae	Caecomyces	Caecomyces sp.	0	0	0	6720	69.6	57836476	Scaffold
GCA_027248425.1	Fungi	Chytridiomycota	Neocallimastigomycetes	Neocallimastigales	Neocallimastigaceae	Neocallimastix	Neocallimastix californiae	0	0	0	4250	39.4	51215172	Scaffold
GCA_027248525.1	Fungi	Chytridiomycota	Neocallimastigomycetes	Neocallimastigales	Neocallimastigaceae	Neocallimastix	Neocallimastix californiae	0	0	0	4674	49.2	64418231	Scaffold
GCA_027248585.1	Fungi	Chytridiomycota	Neocallimastigomycetes	Neocallimastigales	Neocallimastigaceae	Neocallimastix	Neocallimastix californiae	0	0	0	4674	50	75432164	Scaffold
GCA_027248605.1	Fungi	Chytridiomycota	Neocallimastigomycetes	Neocallimastigales	Neocallimastigaceae	Neocallimastix	Neocallimastix californiae	0	0	0	4180	32.8	43591588	Scaffold
GCA_027248625.1	Fungi	Chytridiomycota	Neocallimastigomycetes	Neocallimastigales	Neocallimastigaceae	Neocallimastix	Neocallimastix californiae	0	0	0	5224	58.2	82600113	Scaffold
GCA_027248705.1	Fungi	Chytridiomycota	Neocallimastigomycetes	Neocallimastigales	Neocallimastigaceae	Neocallimastix	Neocallimastix californiae	0	0	0	5407	59.3	86325134	Scaffold
GCA_027248725.1	Fungi	Chytridiomycota	Neocallimastigomycetes	Neocallimastigales	Neocallimastigaceae	Piromyces	Piromyces sp.	0	0	0	5423	47.6	46651892	Scaffold
GCA_027248765.1	Fungi	Chytridiomycota	Neocallimastigomycetes	Neocallimastigales	Neocallimastigaceae	Neocallimastix	Neocallimastix californiae	0	0	0	4691	50.4	66694788	Scaffold
GCA_027248785.1	Fungi	Chytridiomycota	Neocallimastigomycetes	Neocallimastigales	Neocallimastigaceae	Neocallimastix	Neocallimastix californiae	0	0	0	5278	56.4	82724927	Scaffold
GCA_027248825.1	Fungi	Chytridiomycota	Neocallimastigomycetes	Neocallimastigales	Neocallimastigaceae	Neocallimastix	Neocallimastix californiae	0	0	0	5150	58.4	80721210	Scaffold
GCA_027248865.1	Fungi	Chytridiomycota	Neocallimastigomycetes	Neocallimastigales	Neocallimastigaceae	Piromyces	Piromyces sp.	0	0	0	9223	72.7	65289438	Scaffold
GCA_027248925.1	Fungi	Chytridiomycota	Neocallimastigomycetes	Neocallimastigales	Neocallimastigaceae	Neocallimastix	Neocallimastix californiae	0	0	0	4317	42.2	60306678	Scaffold
GCA_027256995.1	Fungi	Ascomycota	Eurotiomycetes	Eurotiales	Aspergillaceae	Penicillium	Penicillium rubens	0	0	0	1883990	98.4	29823674	Scaffold
GCA_027257005.1	Fungi	Ascomycota	Eurotiomycetes	Eurotiales	Aspergillaceae	Penicillium	Penicillium rubens	0	0	0	419508	98.6	29894528	Scaffold
GCA_027405735.1	Fungi	Mucoromycota	Mucoromycetes	Mucorales	Mucoraceae	Mucor	Mucor racemosus	0	0	0	2431780	97.7	53248052	Contig
GCA_027405775.1	Fungi	Ascomycota	Sordariomycetes	Hypocreales	Ophiocordycipitaceae	Ophiocordyceps	Ophiocordyceps robertsii	0	0	0	18587	98.7	95879313	Contig
GCA_027405785.1	Fungi	Ascomycota	Sordariomycetes	Hypocreales	Ophiocordycipitaceae	Ophiocordyceps	Ophiocordyceps robertsii	0	0	0	38446	97.7	102727084	Contig
GCA_027406005.1	Fungi	Ascomycota	Sordariomycetes	Glomerellales	Glomerellaceae	Colletotrichum	Colletotrichum horii	0	0	0	8175915	92.1	68458539	Contig
GCA_027406025.1	Fungi	Ascomycota	Sordariomycetes	Glomerellales	Glomerellaceae	Colletotrichum	Colletotrichum musae	0	0	0	6123291	98.5	60479243	Contig
GCA_027406045.1	Fungi	Ascomycota	Sordariomycetes	Glomerellales	Glomerellaceae	Colletotrichum	Colletotrichum liaoningense	0	0	0	4641664	99	51853301	Contig
GCA_027406065.1	Fungi	Ascomycota	Sordariomycetes	Glomerellales	Glomerellaceae	Colletotrichum	Colletotrichum cordylinicola	0	0	0	5282153	97.4	61624325	Contig
GCA_027406085.1	Fungi	Ascomycota	Sordariomycetes	Glomerellales	Glomerellaceae	Colletotrichum	Colletotrichum gigasporum	0	0	0	5477728	99	57891463	Contig
GCA_027406105.1	Fungi	Ascomycota	Sordariomycetes	Glomerellales	Glomerellaceae	Colletotrichum	Colletotrichum endophyticum	0	0	0	5167365	98.6	61437041	Contig
GCA_027406125.1	Fungi	Ascomycota	Sordariomycetes	Glomerellales	Glomerellaceae	Colletotrichum	Colletotrichum tropicale	0	0	0	5037009	98.6	56942285	Contig
GCA_027406145.1	Fungi	Ascomycota	Sordariomycetes	Glomerellales	Glomerellaceae	Colletotrichum	Colletotrichum fructicola	0	0	0	4898915	98.7	57249276	Contig
GCA_027406165.1	Fungi	Ascomycota	Sordariomycetes	Glomerellales	Glomerellaceae	Colletotrichum	Colletotrichum siamense	0	0	0	5203128	99	60424442	Contig
GCA_027406185.1	Fungi	Ascomycota	Sordariomycetes	Glomerellales	Glomerellaceae	Colletotrichum	Colletotrichum gloeosporioides	0	0	0	5204641	98.4	57836396	Contig
GCA_027406245.1	Fungi	Ascomycota	Sordariomycetes	Glomerellales	Glomerellaceae	Colletotrichum	Colletotrichum siamense	0	0	0	4998354	98.5	56189955	Contig
GCA_027406265.1	Fungi	Ascomycota	Sordariomycetes	Glomerellales	Glomerellaceae	Colletotrichum	Colletotrichum fructicola	0	0	0	4896077	98.3	57493921	Contig
GCA_027406285.1	Fungi	Ascomycota	Sordariomycetes	Glomerellales	Glomerellaceae	Colletotrichum	Colletotrichum fructicola	0	0	0	4922103	98.3	57535124	Contig
GCA_027406305.1	Fungi	Ascomycota	Sordariomycetes	Glomerellales	Glomerellaceae	Colletotrichum	Colletotrichum asianum	0	0	0	5978754	98.8	66118652	Contig
GCA_027406345.1	Fungi	Ascomycota	Sordariomycetes	Glomerellales	Glomerellaceae	Colletotrichum	Colletotrichum asianum	0	0	0	5572377	98.8	62693972	Contig
GCA_027475045.1	Fungi	Ascomycota	Saccharomycetes	Saccharomycetales	Debaryomycetaceae	Meyerozyma	Meyerozyma caribbica	0	0	0	954646	96.2	10358054	Scaffold
GCA_027475055.1	Fungi	Ascomycota	Sordariomycetes	Hypocreales	Nectriaceae	Fusarium	Fusarium oxysporum	0	0	0	111934	98.8	49516370	Contig
GCA_027475405.1	Fungi	Ascomycota	Sordariomycetes	Hypocreales	Nectriaceae	Fusarium	Fusarium oxysporum	0	0	0	99087	99	49226959	Contig
GCA_027475525.1	Fungi	Basidiomycota	Agaricomycetes	Agaricales	Lyophyllaceae	Termitomyces	Termitomyces albuminosus	0	0	0	1739813	88.4	100255416	Scaffold
GCA_027478255.1	Fungi	Zoopagomycota	Dimargaritomycetes	Dimargaritales	Dimargaritaceae	Dispira	Dispira simplex	0	0	0	20745	90.9	39371718	Scaffold
GCA_027478445.1	Fungi	Zoopagomycota	Kickxellomycetes	Kickxellales	Kickxellaceae	Coemansia	Coemansia asiatica	0	0	0	41895	90.2	17469373	Contig
GCA_027478575.1	Fungi	Zoopagomycota	Kickxellomycetes	Kickxellales	Kickxellaceae	Spiromyces	Spiromyces aspiralis	0	0	0	2636	51.2	20085164	Scaffold
GCA_027478835.1	Fungi	Zoopagomycota	Kickxellomycetes	Kickxellales	Kickxellaceae	Coemansia	Coemansia sp. RSA 25	0	0	0	2270	44.2	11801464	Scaffold
GCA_027478935.1	Fungi	Zoopagomycota	Kickxellomycetes	Kickxellales	Kickxellaceae	Coemansia	Coemansia sp. RSA 1646	0	0	0	157083	90.6	18517204	Scaffold
GCA_027480175.1	Fungi	Ascomycota	Saccharomycetes	Saccharomycetales	Saccharomycetaceae	Nakaseomyces	Nakaseomyces glabratus	0	0	0	398904	95	12192315	Scaffold
GCA_027480185.1	Fungi	Ascomycota	Saccharomycetes	Saccharomycetales	Saccharomycetaceae	Nakaseomyces	Nakaseomyces glabratus	0	0	0	340405	95	12208290	Scaffold
GCA_027480195.1	Fungi	Ascomycota	Saccharomycetes	Saccharomycetales	Saccharomycetaceae	Nakaseomyces	Nakaseomyces glabratus	0	0	0	398955	94.9	12192418	Scaffold
GCA_027497415.1	Fungi	Ascomycota	Eurotiomycetes	Eurotiales	Aspergillaceae	Monascus	Monascus purpureus	0	0	0	175335	98.4	23631871	Scaffold
GCA_027557565.1	Fungi	Ascomycota	Saccharomycetes	Saccharomycetales	Saccharomycetaceae	Saccharomyces	Saccharomyces uvarum	0	0	0	917834	96.8	12062226	Complete Genome
GCA_027557585.1	Fungi	Ascomycota	Saccharomycetes	Saccharomycetales	Saccharomycetaceae	Saccharomyces	Saccharomyces uvarum	0	0	0	917875	96.8	12016916	Complete Genome
GCA_027559495.1	Fungi	Ascomycota	Sordariomycetes	Diaporthales	Cryphonectriaceae	Aurifilum	Aurifilum marmelostoma	0	0	0	2230714	97.3	39781510	Contig
GCA_027563635.1	Fungi	Ascomycota	Saccharomycetes	Saccharomycetales	Metschnikowiaceae	NA	NA	0	0	0	1083522	94.3	12358460	Scaffold
GCA_027563645.1	Fungi	Ascomycota	Saccharomycetes	Saccharomycetales	Metschnikowiaceae	NA	NA	0	0	0	1083522	94.3	12358818	Scaffold
GCA_027563705.1	Fungi	Ascomycota	Saccharomycetes	Saccharomycetales	Metschnikowiaceae	NA	NA	0	0	0	1083522	94.3	12358840	Scaffold
GCA_027563715.1	Fungi	Ascomycota	Saccharomycetes	Saccharomycetales	Metschnikowiaceae	NA	NA	0	0	0	1083522	94.3	12364796	Scaffold
GCA_027563725.1	Fungi	Ascomycota	Saccharomycetes	Saccharomycetales	Metschnikowiaceae	NA	NA	0	0	0	1083522	94.2	12362590	Scaffold
GCA_027563765.1	Fungi	Ascomycota	Saccharomycetes	Saccharomycetales	Metschnikowiaceae	NA	NA	0	0	0	1083522	94	12358446	Scaffold
GCA_027563775.1	Fungi	Ascomycota	Saccharomycetes	Saccharomycetales	Metschnikowiaceae	NA	NA	0	0	0	1083522	94	12346766	Scaffold
GCA_027563905.1	Fungi	Ascomycota	Sordariomycetes	Microascales	Ceratocystidaceae	Berkeleyomyces	Berkeleyomyces rouxiae	0	0	0	1286717	98.9	24955468	Scaffold
GCA_027569015.1	Fungi	Ascomycota	Pezizomycetes	Pezizales	Ascodesmidaceae	Ascodesmis	Ascodesmis sphaerospora	0	0	0	1426386	99.1	49538203	Contig
GCA_027569035.1	Fungi	Ascomycota	Dothideomycetes	Pleosporales	Pleosporaceae	Alternaria	Alternaria brassicicola	0	0	0	536084	99.1	30596531	Contig
GCA_027569045.1	Fungi	Ascomycota	Eurotiomycetes	Eurotiales	Aspergillaceae	Aspergillus	Aspergillus biplanus	0	0	0	744605	99.1	42311670	Contig
GCA_027569055.1	Fungi	Ascomycota	Eurotiomycetes	Eurotiales	Aspergillaceae	Aspergillus	Aspergillus baeticus	0	0	0	567911	98.3	39786874	Contig
GCA_027569065.1	Fungi	Ascomycota	Eurotiomycetes	Eurotiales	Aspergillaceae	Aspergillus	Aspergillus cavernicola	0	0	0	274623	98.8	36796528	Contig
GCA_027569075.1	Fungi	Ascomycota	Eurotiomycetes	Eurotiales	Aspergillaceae	Aspergillus	Aspergillus asperescens	0	0	0	205464	99.4	28016043	Contig
GCA_027569095.1	Fungi	Ascomycota	Eurotiomycetes	Eurotiales	Aspergillaceae	Aspergillus	Aspergillus conjunctus	0	0	0	287669	98.8	34028019	Contig
GCA_027569115.1	Fungi	Ascomycota	Eurotiomycetes	Eurotiales	Aspergillaceae	Aspergillus	Aspergillus fructus	0	0	0	1677664	98.9	33631114	Contig
GCA_027569145.1	Fungi	Ascomycota	Eurotiomycetes	Eurotiales	Aspergillaceae	Aspergillus	Aspergillus funiculosus	0	0	0	789211	98.8	25696535	Contig
GCA_027569155.1	Fungi	Ascomycota	Eurotiomycetes	Eurotiales	Aspergillaceae	Aspergillus	Aspergillus haitiensis	0	0	0	455323	99	36338520	Contig
GCA_027569185.1	Fungi	Ascomycota	Eurotiomycetes	Eurotiales	Aspergillaceae	Aspergillus	Aspergillus intermedius	0	0	0	171149	98.8	26573094	Contig
GCA_027569205.1	Fungi	Ascomycota	Eurotiomycetes	Eurotiales	Aspergillaceae	Aspergillus	Aspergillus kassunensis	0	0	0	506921	98.6	34487739	Contig
GCA_027569225.1	Fungi	Ascomycota	Eurotiomycetes	Eurotiales	Aspergillaceae	Aspergillus	Aspergillus panamensis	0	0	0	377292	97.7	31672359	Contig
GCA_027569235.1	Fungi	Ascomycota	Eurotiomycetes	Eurotiales	Aspergillaceae	Aspergillus	Aspergillus sparsus	0	0	0	356457	99.1	38868395	Contig
GCA_027569265.1	Fungi	Ascomycota	Sordariomycetes	Xylariales	NA	Hansfordia	Hansfordia pulvinata	0	0	0	35641	98.5	50043052	Contig
GCA_027569275.1	Fungi	Ascomycota	Sordariomycetes	Hypocreales	Bionectriaceae	Emericellopsis	Emericellopsis terricola	0	0	0	1002616	99.1	24279273	Contig
GCA_027569315.1	Fungi	Ascomycota	Eurotiomycetes	Eurotiales	Aspergillaceae	Aspergillus	Aspergillus amstelodami	0	0	0	182041	98.7	25735522	Contig
GCA_027569325.1	Fungi	Ascomycota	Eurotiomycetes	Eurotiales	Aspergillaceae	Monascus	Monascus ruber	0	0	0	196540	98.6	25046220	Contig
GCA_027569345.1	Fungi	Ascomycota	Eurotiomycetes	Eurotiales	Aspergillaceae	Penicillium	Penicillium chrysogenum	0	0	0	454822	98.6	33718706	Contig
GCA_027569365.1	Fungi	Ascomycota	Eurotiomycetes	Eurotiales	Aspergillaceae	Penicillium	Penicillium coprophilum	0	0	0	772295	99.1	28996901	Contig
GCA_027569385.1	Fungi	Ascomycota	Eurotiomycetes	Eurotiales	Aspergillaceae	Penicillium	Penicillium decumbens	0	0	0	831129	99.2	24142420	Contig
GCA_027569415.1	Fungi	Ascomycota	Eurotiomycetes	Eurotiales	Aspergillaceae	Penicillium	Penicillium janthinellum	0	0	0	269323	99	34457699	Contig
GCA_027569435.1	Fungi	Ascomycota	Eurotiomycetes	Eurotiales	Aspergillaceae	Penicillium	Penicillium sclerotiorum	0	0	0	488927	98.7	35625079	Contig
GCA_027569445.1	Fungi	Ascomycota	Eurotiomycetes	Eurotiales	Aspergillaceae	Penicillium	Penicillium simplicissimum	0	0	0	252656	98.8	35492966	Contig
GCA_027569465.1	Fungi	Ascomycota	Eurotiomycetes	Eurotiales	Aspergillaceae	Penicillium	Penicillium simplicissimum	0	0	0	261071	98.6	33887775	Contig
GCA_027569495.1	Fungi	Ascomycota	Eurotiomycetes	Eurotiales	Aspergillaceae	Penicillium	Penicillium vulpinum	0	0	0	322247	99	31389357	Contig
GCA_027569505.1	Fungi	Ascomycota	Sordariomycetes	Chaetosphaeriales	Chaetosphaeriaceae	Chloridium	Chloridium humicola	0	0	0	344308	98.7	29585324	Contig
GCA_027569545.1	Fungi	Ascomycota	Eurotiomycetes	Eurotiales	Trichocomaceae	Talaromyces	Talaromyces pinophilus	0	0	0	1073296	98.6	37579131	Contig
GCA_027569565.1	Fungi	Ascomycota	Eurotiomycetes	Eurotiales	Trichocomaceae	Talaromyces	Talaromyces pinophilus	0	0	0	1073411	98.6	37575941	Contig
GCA_027569585.1	Fungi	Ascomycota	Eurotiomycetes	Eurotiales	Aspergillaceae	Penicillium	Penicillium silybi	0	0	0	537536	99	26976508	Contig
GCA_027569595.1	Fungi	Ascomycota	Eurotiomycetes	Eurotiales	Aspergillaceae	Penicillium	Penicillium sp. G339	0	0	0	705762	98.7	32620809	Contig
GCA_027569635.1	Fungi	Ascomycota	Sordariomycetes	Sordariales	Lasiosphaeriaceae	NA	Lasiosphaeriaceae sp. G1095	0	0	0	116439	98.5	49943529	Contig
GCA_027569655.1	Fungi	Ascomycota	Dothideomycetes	Pleosporales	Pleosporaceae	Alternaria	Alternaria brassicicola	0	0	0	546874	98.9	32622430	Contig
GCA_027569665.1	Fungi	Ascomycota	Eurotiomycetes	Eurotiales	Aspergillaceae	Aspergillus	Aspergillus bridgeri	0	0	0	253853	98.8	40908724	Contig
GCA_027569675.1	Fungi	Ascomycota	Eurotiomycetes	Eurotiales	Aspergillaceae	Penicillium	Penicillium crystallinum	0	0	0	334678	98.8	27069658	Contig
GCA_027569695.1	Fungi	Ascomycota	Eurotiomycetes	Eurotiales	Aspergillaceae	Aspergillus	Aspergillus cvjetkovicii	0	0	0	1010380	99	33734259	Contig
GCA_027569715.1	Fungi	Ascomycota	Eurotiomycetes	Eurotiales	Aspergillaceae	Hamigera	Hamigera avellanea	0	0	0	243105	98.7	28294013	Contig
GCA_027569745.1	Fungi	Ascomycota	Eurotiomycetes	Eurotiales	Aspergillaceae	Aspergillus	Aspergillus nidulans	0	0	0	503425	98.6	30167343	Contig
GCA_027569755.1	Fungi	Ascomycota	Eurotiomycetes	Eurotiales	Aspergillaceae	Penicillium	Penicillium citrinum	0	0	0	411637	99	34677391	Contig
GCA_027569805.1	Fungi	Ascomycota	Eurotiomycetes	Eurotiales	Aspergillaceae	Penicillium	Penicillium digitatum	0	0	0	89223	98.8	25175610	Contig
GCA_027569845.1	Fungi	Ascomycota	Eurotiomycetes	Eurotiales	Aspergillaceae	Penicillium	Penicillium polonicum	0	0	0	550986	99.2	32374864	Contig
GCA_027569865.1	Fungi	Ascomycota	Eurotiomycetes	Eurotiales	Trichocomaceae	Talaromyces	Talaromyces amestolkiae	0	0	0	1079534	98.9	33972799	Contig
GCA_027569885.1	Fungi	Ascomycota	Eurotiomycetes	Eurotiales	Aspergillaceae	Aspergillus	Aspergillus diversus	0	0	0	791273	99.3	42244320	Contig
GCA_027569895.1	Fungi	Ascomycota	Eurotiomycetes	Eurotiales	Aspergillaceae	Penicillium	Penicillium sp. G342	0	0	0	526838	98.8	26531990	Contig
GCA_027569935.1	Fungi	Ascomycota	Sordariomycetes	Hypocreales	Bionectriaceae	Clonostachys	Clonostachys sp. G952	0	0	0	753344	98.8	56216683	Contig
GCA_027569955.1	Fungi	Ascomycota	Sordariomycetes	Hypocreales	Bionectriaceae	Clonostachys	Clonostachys sp. G600	0	0	0	498626	98.8	55596969	Contig
GCA_027571585.1	Fungi	Microsporidia	NA	NA	Unikaryonidae	Encephalitozoon	Encephalitozoon cuniculi	0	0	0	248776	22.5	2847233	Complete Genome
GCA_027571605.1	Fungi	Ascomycota	Sordariomycetes	Hypocreales	Nectriaceae	Fusarium	Fusarium verticillioides	0	0	0	4275051	99.2	41994356	Complete Genome
GCA_027574645.1	Fungi	Ascomycota	Sordariomycetes	Hypocreales	Nectriaceae	Fusarium	Fusarium solani	0	0	0	225268	99.4	53839771	Scaffold
GCA_027574685.1	Fungi	Zoopagomycota	Kickxellomycetes	Kickxellales	Kickxellaceae	Coemansia	Coemansia erecta	0	0	0	44358	87.8	18455967	Contig
GCA_027574695.1	Fungi	Ascomycota	Eurotiomycetes	Eurotiales	Aspergillaceae	Aspergillus	Aspergillus flavus	0	0	0	156014	99.2	37324633	Scaffold
GCA_027575275.1	Fungi	Zoopagomycota	Kickxellomycetes	Kickxellales	Kickxellaceae	Coemansia	Coemansia sp. RSA 2711	0	0	0	38218	81	12538577	Scaffold
GCA_027575305.1	Fungi	Zoopagomycota	Kickxellomycetes	Kickxellales	Kickxellaceae	Coemansia	Coemansia sp. RSA 2708	0	0	0	3423	64.9	17240045	Contig
GCA_027575325.1	Fungi	Zoopagomycota	Kickxellomycetes	Kickxellales	Kickxellaceae	Coemansia	Coemansia sp. RSA 2675	0	0	0	15087	87.2	15875907	Contig
GCA_027575335.1	Fungi	Zoopagomycota	Kickxellomycetes	Kickxellales	Kickxellaceae	Coemansia	Coemansia sp. RSA 2599	0	0	0	3271	71.9	18218183	Contig
GCA_027575355.1	Fungi	Zoopagomycota	Kickxellomycetes	Kickxellales	Kickxellaceae	Coemansia	Coemansia sp. RSA 2598	0	0	0	2952	71	18212431	Contig
GCA_027575375.1	Fungi	Zoopagomycota	Kickxellomycetes	Kickxellales	Kickxellaceae	Coemansia	Coemansia sp. RSA 2523	0	0	0	6513	73.7	15481446	Contig
GCA_027575385.1	Fungi	Zoopagomycota	Kickxellomycetes	Kickxellales	Kickxellaceae	Coemansia	Coemansia sp. RSA 2399	0	0	0	6222	78.2	17604318	Contig
GCA_027575405.1	Fungi	Zoopagomycota	Kickxellomycetes	Kickxellales	Kickxellaceae	Coemansia	Coemansia sp. RSA 2167	0	0	0	5958	73.9	15234557	Contig
GCA_027575425.1	Fungi	Zoopagomycota	Kickxellomycetes	Kickxellales	Kickxellaceae	Coemansia	Coemansia sp. RSA 1938	0	0	0	4736	73.2	15461038	Contig
GCA_027575445.1	Fungi	Zoopagomycota	Kickxellomycetes	Kickxellales	Kickxellaceae	Coemansia	Coemansia sp. RSA 1843	0	0	0	90836	89.6	18625281	Contig
GCA_027575465.1	Fungi	Zoopagomycota	Kickxellomycetes	Kickxellales	Kickxellaceae	Coemansia	Coemansia sp. RSA 1824	0	0	0	5638	71.7	15369191	Contig
GCA_027575525.1	Fungi	Zoopagomycota	Kickxellomycetes	Kickxellales	Kickxellaceae	Coemansia	Coemansia sp. RSA 1752	0	0	0	4736	73	15436613	Contig
GCA_027575545.1	Fungi	Zoopagomycota	Kickxellomycetes	Kickxellales	Kickxellaceae	Coemansia	Coemansia sp. RSA 1591	0	0	0	4773	73.5	15478803	Contig
GCA_027575625.1	Fungi	Zoopagomycota	Kickxellomycetes	Kickxellales	Kickxellaceae	Coemansia	Coemansia sp. S17	0	0	0	4528	40	29291657	Contig
GCA_027575665.1	Fungi	Zoopagomycota	Kickxellomycetes	Kickxellales	Kickxellaceae	Kickxella	Kickxella alabastrina	0	0	0	11062	64.8	30383641	Contig
GCA_027575675.1	Fungi	Zoopagomycota	Kickxellomycetes	Kickxellales	Kickxellaceae	Coemansia	Coemansia sp. RSA 990	0	0	0	73889	89.9	13259898	Contig
GCA_027575685.1	Fungi	Zoopagomycota	Kickxellomycetes	Kickxellales	Kickxellaceae	Coemansia	Coemansia sp. RSA 989	0	0	0	70653	90.1	13289729	Contig
GCA_027575695.1	Fungi	Zoopagomycota	Kickxellomycetes	Kickxellales	Kickxellaceae	Coemansia	Coemansia sp. RSA 638	0	0	0	65747	89.6	15933366	Contig
GCA_027575725.1	Fungi	Zoopagomycota	Kickxellomycetes	Kickxellales	Kickxellaceae	Coemansia	Coemansia sp. RSA 486	0	0	0	5084	52.1	26978175	Contig
GCA_027575745.1	Fungi	Zoopagomycota	Kickxellomycetes	Kickxellales	Kickxellaceae	Coemansia	Coemansia sp. RSA 2703	0	0	0	3705	52.4	22002480	Contig
GCA_027575765.1	Fungi	Zoopagomycota	Dimargaritomycetes	Dimargaritales	Dimargaritaceae	Tieghemiomyces	Tieghemiomyces parasiticus	0	0	0	39257	88.2	50986572	Scaffold
GCA_027575805.1	Fungi	Zoopagomycota	Kickxellomycetes	Kickxellales	Kickxellaceae	Mycoemilia	Mycoemilia scoparia	0	0	0	67130	84.7	23047638	Scaffold
GCA_027575815.1	Fungi	Zoopagomycota	Kickxellomycetes	Kickxellales	Kickxellaceae	Coemansia	Coemansia sp. IMI 209127	0	0	0	5556	76.9	17488867	Contig
GCA_027575835.1	Fungi	Zoopagomycota	Kickxellomycetes	Kickxellales	Kickxellaceae	Linderina	Linderina pennispora	0	0	0	3133	61.2	18805443	Scaffold
GCA_027575855.1	Fungi	Zoopagomycota	Kickxellomycetes	Kickxellales	Kickxellaceae	Linderina	Linderina macrospora	0	0	0	2469	50.4	15821707	Scaffold
GCA_027575875.1	Fungi	Zoopagomycota	Kickxellomycetes	Kickxellales	Kickxellaceae	Kickxella	Kickxella alabastrina	0	0	0	3985	61.8	16912514	Scaffold
GCA_027576915.1	Fungi	Zoopagomycota	Kickxellomycetes	Kickxellales	Kickxellaceae	Dipsacomyces	Dipsacomyces acuminosporus	0	0	0	12785	77.9	15199616	Scaffold
GCA_027576935.1	Fungi	Zoopagomycota	Dimargaritomycetes	Dimargaritales	Dimargaritaceae	Dimargaris	Dimargaris verticillata	0	0	0	22158	79	20130883	Scaffold
GCA_027576955.1	Fungi	Zoopagomycota	Dimargaritomycetes	Dimargaritales	Dimargaritaceae	Dimargaris	Dimargaris xerosporica	0	0	0	13473	84.3	25184966	Scaffold
GCA_027576975.1	Fungi	Zoopagomycota	Kickxellomycetes	Kickxellales	Kickxellaceae	Coemansia	Coemansia umbellata	0	0	0	157815	90.4	18716323	Scaffold
GCA_027576995.1	Fungi	Zoopagomycota	Dimargaritomycetes	Dimargaritales	Dimargaritaceae	Dimargaris	Dimargaris cristalligena	0	0	0	39618	86.6	31656219	Scaffold
GCA_027577015.1	Fungi	Zoopagomycota	Dimargaritomycetes	Dimargaritales	Dimargaritaceae	Dispira	Dispira parvispora	0	0	0	7272	73.9	21726176	Scaffold
GCA_027577035.1	Fungi	Zoopagomycota	Kickxellomycetes	Kickxellales	Kickxellaceae	Coemansia	Coemansia thaxteri	0	0	0	20717	78.8	15295263	Scaffold
GCA_027577055.1	Fungi	Zoopagomycota	Kickxellomycetes	Kickxellales	Kickxellaceae	Coemansia	Coemansia thaxteri	0	0	0	12732	75.9	14781496	Scaffold
GCA_027577075.1	Fungi	Zoopagomycota	Kickxellomycetes	Kickxellales	Kickxellaceae	Coemansia	Coemansia sp. S85	0	0	0	3127	46	15087663	Scaffold
GCA_027577095.1	Fungi	Zoopagomycota	Kickxellomycetes	Kickxellales	Kickxellaceae	Coemansia	Coemansia sp. S610	0	0	0	4208	48.6	14101878	Scaffold
GCA_027577115.1	Fungi	Zoopagomycota	Kickxellomycetes	Kickxellales	Kickxellaceae	Coemansia	Coemansia sp. S680	0	0	0	21165	81.1	16763154	Scaffold
GCA_027577135.1	Fungi	Zoopagomycota	Kickxellomycetes	Kickxellales	Kickxellaceae	Coemansia	Coemansia sp. S3946	0	0	0	15755	89.3	25753858	Scaffold
GCA_027577155.1	Fungi	Zoopagomycota	Kickxellomycetes	Kickxellales	Kickxellaceae	Coemansia	Coemansia sp. S2	0	0	0	5366	60.8	21826792	Scaffold
GCA_027577175.1	Fungi	Zoopagomycota	Kickxellomycetes	Kickxellales	Kickxellaceae	Coemansia	Coemansia sp. S146	0	0	0	87686	90.9	18007021	Scaffold
GCA_027577195.1	Fungi	Zoopagomycota	Kickxellomycetes	Kickxellales	Kickxellaceae	Coemansia	Coemansia sp. S16	0	0	0	14825	88.4	25635416	Scaffold
GCA_027577215.1	Fungi	Zoopagomycota	Kickxellomycetes	Kickxellales	Kickxellaceae	Coemansia	Coemansia sp. S155-1	0	0	0	9070	78.7	24143889	Scaffold
GCA_027577235.1	Fungi	Zoopagomycota	Kickxellomycetes	Kickxellales	Kickxellaceae	Coemansia	Coemansia sp. S142-1	0	0	0	4919	60	21815771	Scaffold
GCA_027577255.1	Fungi	Zoopagomycota	Kickxellomycetes	Kickxellales	Kickxellaceae	Coemansia	Coemansia sp. S100	0	0	0	8429	77.3	23706832	Scaffold
GCA_027577275.1	Fungi	Zoopagomycota	Kickxellomycetes	Kickxellales	Kickxellaceae	Coemansia	Coemansia sp. RSA 988	0	0	0	48864	84.1	15800472	Scaffold
GCA_027577295.1	Fungi	Zoopagomycota	Kickxellomycetes	Kickxellales	Kickxellaceae	Coemansia	Coemansia sp. RSA 986	0	0	0	174829	90.4	18440121	Scaffold
GCA_027577315.1	Fungi	Zoopagomycota	Kickxellomycetes	Kickxellales	Kickxellaceae	Coemansia	Coemansia sp. RSA 921	0	0	0	3092	47.4	12410153	Scaffold
GCA_027577335.1	Fungi	Zoopagomycota	Kickxellomycetes	Kickxellales	Kickxellaceae	Coemansia	Coemansia sp. RSA 564	0	0	0	35504	82.2	12893715	Scaffold
GCA_027577345.1	Fungi	Zoopagomycota	Kickxellomycetes	Kickxellales	Kickxellaceae	Coemansia	Coemansia sp. RSA 637	0	0	0	8269	71.8	14564291	Scaffold
GCA_027577375.1	Fungi	Zoopagomycota	Kickxellomycetes	Kickxellales	Kickxellaceae	Coemansia	Coemansia sp. RSA 562	0	0	0	7633	72	14488353	Scaffold
GCA_027577395.1	Fungi	Zoopagomycota	Kickxellomycetes	Kickxellales	Kickxellaceae	Coemansia	Coemansia sp. RSA 560	0	0	0	3184	47.9	12853868	Scaffold
GCA_027577415.1	Fungi	Zoopagomycota	Kickxellomycetes	Kickxellales	Kickxellaceae	Coemansia	Coemansia sp. RSA 922	0	0	0	17084	88.7	28229007	Scaffold
GCA_027577435.1	Fungi	Zoopagomycota	Kickxellomycetes	Kickxellales	Kickxellaceae	Coemansia	Coemansia sp. RSA 521	0	0	0	6776	68.2	14483206	Scaffold
GCA_027577455.1	Fungi	Zoopagomycota	Kickxellomycetes	Kickxellales	Kickxellaceae	Coemansia	Coemansia sp. RSA 522	0	0	0	7772	72.2	14793976	Scaffold
GCA_027577475.1	Fungi	Zoopagomycota	Kickxellomycetes	Kickxellales	Kickxellaceae	Coemansia	Coemansia sp. RSA 788	0	0	0	2763	47.3	12598203	Scaffold
GCA_027577495.1	Fungi	Zoopagomycota	Kickxellomycetes	Kickxellales	Kickxellaceae	Coemansia	Coemansia sp. RSA 720	0	0	0	131427	90	15924920	Scaffold
GCA_027577515.1	Fungi	Zoopagomycota	Kickxellomycetes	Kickxellales	Kickxellaceae	Coemansia	Coemansia sp. RSA 678	0	0	0	5836	64.7	13710023	Scaffold
GCA_027577535.1	Fungi	Zoopagomycota	Kickxellomycetes	Kickxellales	Kickxellaceae	Coemansia	Coemansia sp. RSA 552	0	0	0	47232	81.1	12959085	Scaffold
GCA_027577555.1	Fungi	Zoopagomycota	Kickxellomycetes	Kickxellales	Kickxellaceae	Coemansia	Coemansia sp. RSA 551	0	0	0	3017	50	12527413	Scaffold
GCA_027577575.1	Fungi	Zoopagomycota	Kickxellomycetes	Kickxellales	Kickxellaceae	Coemansia	Coemansia sp. RSA 532	0	0	0	6033	74.7	16333512	Scaffold
GCA_027577595.1	Fungi	Zoopagomycota	Kickxellomycetes	Kickxellales	Kickxellaceae	Coemansia	Coemansia sp. RSA 487	0	0	0	146810	90.6	18528264	Scaffold
GCA_027577615.1	Fungi	Zoopagomycota	Kickxellomycetes	Kickxellales	Kickxellaceae	Coemansia	Coemansia sp. RSA 451	0	0	0	5631	79.2	16145947	Scaffold
GCA_027577635.1	Fungi	Zoopagomycota	Kickxellomycetes	Kickxellales	Kickxellaceae	Coemansia	Coemansia sp. RSA 475	0	0	0	3039	49.1	12831370	Scaffold
GCA_027577655.1	Fungi	Zoopagomycota	Kickxellomycetes	Kickxellales	Kickxellaceae	Coemansia	Coemansia sp. RSA 454	0	0	0	3793	55.2	12838035	Scaffold
GCA_027577675.1	Fungi	Zoopagomycota	Kickxellomycetes	Kickxellales	Kickxellaceae	Coemansia	Coemansia sp. RSA 376	0	0	0	22333	57.1	10054340	Scaffold
GCA_027577695.1	Fungi	Zoopagomycota	Kickxellomycetes	Kickxellales	Kickxellaceae	Coemansia	Coemansia sp. RSA 371	0	0	0	6425	69.4	14560410	Scaffold
GCA_027577715.1	Fungi	Zoopagomycota	Kickxellomycetes	Kickxellales	Kickxellaceae	Coemansia	Coemansia sp. RSA 2706	0	0	0	4658	48.4	15016330	Scaffold
GCA_027577725.1	Fungi	Zoopagomycota	Kickxellomycetes	Kickxellales	Kickxellaceae	Coemansia	Coemansia sp. RSA 518	0	0	0	6636	78.5	16268347	Scaffold
GCA_027577745.1	Fungi	Zoopagomycota	Kickxellomycetes	Kickxellales	Kickxellaceae	Coemansia	Coemansia sp. RSA 355	0	0	0	13624	74.9	14856719	Scaffold
GCA_027577765.1	Fungi	Zoopagomycota	Kickxellomycetes	Kickxellales	Kickxellaceae	Coemansia	Coemansia sp. RSA 2704	0	0	0	6428	65	15749345	Scaffold
GCA_027577775.1	Fungi	Zoopagomycota	Kickxellomycetes	Kickxellales	Kickxellaceae	Coemansia	Coemansia sp. RSA 520	0	0	0	3797	45.9	12695412	Scaffold
GCA_027577795.1	Fungi	Zoopagomycota	Kickxellomycetes	Kickxellales	Kickxellaceae	Coemansia	Coemansia sp. RSA 530	0	0	0	2852	44.3	12231019	Scaffold
GCA_027577815.1	Fungi	Zoopagomycota	Kickxellomycetes	Kickxellales	Kickxellaceae	Coemansia	Coemansia sp. RSA 485	0	0	0	18771	88	24604979	Scaffold
GCA_027577835.1	Fungi	Zoopagomycota	Kickxellomycetes	Kickxellales	Kickxellaceae	Coemansia	Coemansia sp. RSA 2705	0	0	0	7015	67.7	15980165	Scaffold
GCA_027577845.1	Fungi	Zoopagomycota	Kickxellomycetes	Kickxellales	Kickxellaceae	Coemansia	Coemansia sp. RSA 2702	0	0	0	4519	46.1	14822349	Scaffold
GCA_027577855.1	Fungi	Zoopagomycota	Kickxellomycetes	Kickxellales	Kickxellaceae	Coemansia	Coemansia sp. RSA 353	0	0	0	6825	64.8	14316784	Scaffold
GCA_027577955.1	Fungi	Zoopagomycota	Kickxellomycetes	Kickxellales	Kickxellaceae	Coemansia	Coemansia sp. RSA 2673	0	0	0	4812	62.8	23525967	Scaffold
GCA_027577975.1	Fungi	Zoopagomycota	Kickxellomycetes	Kickxellales	Kickxellaceae	Coemansia	Coemansia sp. RSA 2681	0	0	0	3056	51.9	14274763	Scaffold
GCA_027577995.1	Fungi	Zoopagomycota	Kickxellomycetes	Kickxellales	Kickxellaceae	Coemansia	Coemansia sp. RSA 2671	0	0	0	3460	55.7	13381493	Scaffold
GCA_027578015.1	Fungi	Zoopagomycota	Kickxellomycetes	Kickxellales	Kickxellaceae	Coemansia	Coemansia sp. RSA 2618	0	0	0	5765	68.6	17413095	Scaffold
GCA_027578035.1	Fungi	Zoopagomycota	Kickxellomycetes	Kickxellales	Kickxellaceae	Coemansia	Coemansia sp. RSA 2603	0	0	0	3768	53.7	17785490	Scaffold
GCA_027578055.1	Fungi	Zoopagomycota	Kickxellomycetes	Kickxellales	Kickxellaceae	Coemansia	Coemansia sp. RSA 2611	0	0	0	4137	77.8	29772888	Scaffold
GCA_027578075.1	Fungi	Zoopagomycota	Kickxellomycetes	Kickxellales	Kickxellaceae	Coemansia	Coemansia sp. RSA 2559	0	0	0	5335	66.6	18424409	Scaffold
GCA_027578095.1	Fungi	Zoopagomycota	Kickxellomycetes	Kickxellales	Kickxellaceae	Coemansia	Coemansia sp. RSA 2526	0	0	0	34477	82.2	12654260	Scaffold
GCA_027578115.1	Fungi	Zoopagomycota	Kickxellomycetes	Kickxellales	Kickxellaceae	Coemansia	Coemansia sp. RSA 2530	0	0	0	11450	75.3	14569142	Scaffold
GCA_027578135.1	Fungi	Zoopagomycota	Kickxellomycetes	Kickxellales	Kickxellaceae	Coemansia	Coemansia sp. RSA 2524	0	0	0	3052	47.5	12454215	Scaffold
GCA_027578155.1	Fungi	Zoopagomycota	Kickxellomycetes	Kickxellales	Kickxellaceae	Coemansia	Coemansia sp. RSA 370	0	0	0	6915	68.8	14537078	Scaffold
GCA_027578175.1	Fungi	Zoopagomycota	Kickxellomycetes	Kickxellales	Kickxellaceae	Coemansia	Coemansia sp. RSA 2531	0	0	0	2702	41.2	17531101	Scaffold
GCA_027578195.1	Fungi	Zoopagomycota	Kickxellomycetes	Kickxellales	Kickxellaceae	Coemansia	Coemansia sp. RSA 2522	0	0	0	4136	49.4	12985932	Scaffold
GCA_027578215.1	Fungi	Zoopagomycota	Kickxellomycetes	Kickxellales	Kickxellaceae	Coemansia	Coemansia sp. RSA 455	0	0	0	6130	66.2	21211611	Scaffold
GCA_027578235.1	Fungi	Zoopagomycota	Kickxellomycetes	Kickxellales	Kickxellaceae	Coemansia	Coemansia sp. RSA 2440	0	0	0	6254	67	14542624	Scaffold
GCA_027578255.1	Fungi	Zoopagomycota	Kickxellomycetes	Kickxellales	Kickxellaceae	Coemansia	Coemansia sp. RSA 2337	0	0	0	6549	68.2	22137229	Scaffold
GCA_027578275.1	Fungi	Zoopagomycota	Kickxellomycetes	Kickxellales	Kickxellaceae	Coemansia	Coemansia sp. RSA 2424	0	0	0	6923	72	21117830	Scaffold
GCA_027578295.1	Fungi	Zoopagomycota	Kickxellomycetes	Kickxellales	Kickxellaceae	Coemansia	Coemansia sp. RSA 2336	0	0	0	58557	86.7	12103473	Scaffold
GCA_027578315.1	Fungi	Zoopagomycota	Kickxellomycetes	Kickxellales	Kickxellaceae	Coemansia	Coemansia sp. RSA 2322	0	0	0	11609	73.8	14631441	Scaffold
GCA_027578335.1	Fungi	Zoopagomycota	Kickxellomycetes	Kickxellales	Kickxellaceae	Coemansia	Coemansia sp. RSA 2049	0	0	0	7021	71.8	23581859	Scaffold
GCA_027578355.1	Fungi	Zoopagomycota	Kickxellomycetes	Kickxellales	Kickxellaceae	Coemansia	Coemansia sp. RSA 2320	0	0	0	14812	79.9	16475193	Scaffold
GCA_027578375.1	Fungi	Zoopagomycota	Kickxellomycetes	Kickxellales	Kickxellaceae	Coemansia	Coemansia sp. RSA 2131	0	0	0	37940	81.6	15058410	Scaffold
GCA_027578395.1	Fungi	Zoopagomycota	Kickxellomycetes	Kickxellales	Kickxellaceae	Coemansia	Coemansia sp. RSA 1939	0	0	0	18142	85.8	26093193	Scaffold
GCA_027578415.1	Fungi	Zoopagomycota	Kickxellomycetes	Kickxellales	Kickxellaceae	Coemansia	Coemansia sp. RSA 1972	0	0	0	93516	89.9	15926144	Scaffold
GCA_027578435.1	Fungi	Zoopagomycota	Kickxellomycetes	Kickxellales	Kickxellaceae	Coemansia	Coemansia sp. RSA 1937	0	0	0	2763	41	11462741	Scaffold
GCA_027578455.1	Fungi	Zoopagomycota	Kickxellomycetes	Kickxellales	Kickxellaceae	Coemansia	Coemansia sp. RSA 2052	0	0	0	2977	51.3	12947725	Scaffold
GCA_027578475.1	Fungi	Zoopagomycota	Kickxellomycetes	Kickxellales	Kickxellaceae	Coemansia	Coemansia sp. RSA 2607	0	0	0	7620	69.9	19920032	Scaffold
GCA_027578495.1	Fungi	Zoopagomycota	Kickxellomycetes	Kickxellales	Kickxellaceae	Coemansia	Coemansia sp. RSA 2610	0	0	0	7602	68.4	16217088	Scaffold
GCA_027578515.1	Fungi	Zoopagomycota	Kickxellomycetes	Kickxellales	Kickxellaceae	Coemansia	Coemansia sp. RSA 1935	0	0	0	7736	73.2	14731751	Scaffold
GCA_027578535.1	Fungi	Zoopagomycota	Kickxellomycetes	Kickxellales	Kickxellaceae	Coemansia	Coemansia sp. RSA 1933	0	0	0	6518	83.6	19072911	Scaffold
GCA_027578555.1	Fungi	Zoopagomycota	Kickxellomycetes	Kickxellales	Kickxellaceae	Coemansia	Coemansia sp. RSA 1813	0	0	0	163010	90.6	18443649	Scaffold
GCA_027578575.1	Fungi	Zoopagomycota	Kickxellomycetes	Kickxellales	Kickxellaceae	Coemansia	Coemansia sp. RSA 1853	0	0	0	66858	88	15685644	Scaffold
GCA_027578595.1	Fungi	Zoopagomycota	Kickxellomycetes	Kickxellales	Kickxellaceae	Coemansia	Coemansia sp. RSA 1836	0	0	0	2466	49.7	12012771	Scaffold
GCA_027578615.1	Fungi	Zoopagomycota	Kickxellomycetes	Kickxellales	Kickxellaceae	Coemansia	Coemansia sp. RSA 1822	0	0	0	69790	88.5	15761536	Scaffold
GCA_027578635.1	Fungi	Zoopagomycota	Kickxellomycetes	Kickxellales	Kickxellaceae	Coemansia	Coemansia sp. RSA 1807	0	0	0	36028	84	12884997	Scaffold
GCA_027578655.1	Fungi	Zoopagomycota	Kickxellomycetes	Kickxellales	Kickxellaceae	Coemansia	Coemansia sp. RSA 1694	0	0	0	2695	51.2	12725477	Scaffold
GCA_027578675.1	Fungi	Zoopagomycota	Kickxellomycetes	Kickxellales	Kickxellaceae	Coemansia	Coemansia sp. RSA 1358	0	0	0	195127	90.1	18712786	Scaffold
GCA_027578695.1	Fungi	Zoopagomycota	Kickxellomycetes	Kickxellales	Kickxellaceae	Coemansia	Coemansia sp. RSA 1365	0	0	0	30678	75.8	13559873	Scaffold
GCA_027578715.1	Fungi	Zoopagomycota	Kickxellomycetes	Kickxellales	Kickxellaceae	Coemansia	Coemansia sp. RSA 1290	0	0	0	12687	72.1	11374428	Scaffold
GCA_027578735.1	Fungi	Zoopagomycota	Kickxellomycetes	Kickxellales	Kickxellaceae	Coemansia	Coemansia sp. RSA 1287	0	0	0	2414	38.9	11058494	Scaffold
GCA_027578755.1	Fungi	Zoopagomycota	Kickxellomycetes	Kickxellales	Kickxellaceae	Coemansia	Coemansia sp. RSA 1199	0	0	0	109488	89.6	15973667	Scaffold
GCA_027578775.1	Fungi	Zoopagomycota	Kickxellomycetes	Kickxellales	Kickxellaceae	Coemansia	Coemansia sp. RSA 1085	0	0	0	148728	90.7	13192701	Scaffold
GCA_027578795.1	Fungi	Zoopagomycota	Kickxellomycetes	Kickxellales	Kickxellaceae	Coemansia	Coemansia sp. RSA 1797	0	0	0	5965	64.4	14208221	Scaffold
GCA_027578815.1	Fungi	Zoopagomycota	Kickxellomycetes	Kickxellales	Kickxellaceae	Coemansia	Coemansia sp. RSA 1804	0	0	0	16045	85.9	28951598	Scaffold
GCA_027578835.1	Fungi	Zoopagomycota	Kickxellomycetes	Kickxellales	Kickxellaceae	Coemansia	Coemansia sp. RSA 2050	0	0	0	95684	91.7	15300912	Scaffold
GCA_027578855.1	Fungi	Zoopagomycota	Kickxellomycetes	Kickxellales	Kickxellaceae	Coemansia	Coemansia sp. RSA 1721	0	0	0	27904	58.7	11610186	Scaffold
GCA_027578875.1	Fungi	Zoopagomycota	Kickxellomycetes	Kickxellales	Kickxellaceae	Coemansia	Coemansia sp. RSA 1286	0	0	0	29238	57.5	11829687	Scaffold
GCA_027578895.1	Fungi	Zoopagomycota	Kickxellomycetes	Kickxellales	Kickxellaceae	Coemansia	Coemansia spiralis	0	0	0	50223	87.6	15892191	Scaffold
GCA_027578915.1	Fungi	Zoopagomycota	Kickxellomycetes	Kickxellales	Kickxellaceae	Coemansia	Coemansia sp. RSA 1200	0	0	0	116424	90.1	18798772	Scaffold
GCA_027578935.1	Fungi	Zoopagomycota	Kickxellomycetes	Kickxellales	Kickxellaceae	Coemansia	Coemansia sp. RSA 1285	0	0	0	7066	69	23306479	Scaffold
GCA_027578955.1	Fungi	Zoopagomycota	Kickxellomycetes	Kickxellales	Kickxellaceae	Coemansia	Coemansia sp. RSA 1250	0	0	0	153715	90.9	13234030	Scaffold
GCA_027578975.1	Fungi	Zoopagomycota	Kickxellomycetes	Kickxellales	Kickxellaceae	Coemansia	Coemansia spiralis	0	0	0	166849	89.9	18698638	Scaffold
GCA_027578995.1	Fungi	Zoopagomycota	Kickxellomycetes	Kickxellales	Kickxellaceae	Coemansia	Coemansia sp. IMI 209128	0	0	0	59633	91.5	15955350	Scaffold
GCA_027579015.1	Fungi	Zoopagomycota	Kickxellomycetes	Kickxellales	Kickxellaceae	Coemansia	Coemansia sp. Cherry 401B	0	0	0	6183	62.6	15697936	Scaffold
GCA_027579035.1	Fungi	Zoopagomycota	Kickxellomycetes	Kickxellales	Kickxellaceae	Coemansia	Coemansia sp. D1744	0	0	0	7242	75.7	14639061	Scaffold
GCA_027579055.1	Fungi	Zoopagomycota	Kickxellomycetes	Kickxellales	Kickxellaceae	Coemansia	Coemansia interrupta	0	0	0	29428	74.8	13098879	Scaffold
GCA_027579075.1	Fungi	Zoopagomycota	Kickxellomycetes	Kickxellales	Kickxellaceae	Coemansia	Coemansia sp. BCRC 34962	0	0	0	97666	91.9	15282250	Scaffold
GCA_027579095.1	Fungi	Zoopagomycota	Kickxellomycetes	Kickxellales	Kickxellaceae	Coemansia	Coemansia nantahalensis	0	0	0	4120	55.4	13792677	Scaffold
GCA_027579115.1	Fungi	Zoopagomycota	Kickxellomycetes	Kickxellales	Kickxellaceae	Coemansia	Coemansia javaensis	0	0	0	40877	80.4	13369014	Scaffold
GCA_027579135.1	Fungi	Zoopagomycota	Kickxellomycetes	Kickxellales	Kickxellaceae	Coemansia	Coemansia sp. RSA 1722	0	0	0	17500	88.8	23090244	Scaffold
GCA_027579155.1	Fungi	Zoopagomycota	Kickxellomycetes	Kickxellales	Kickxellaceae	Coemansia	Coemansia sp. Benny D115	0	0	0	85888	89.3	18365935	Scaffold
GCA_027579175.1	Fungi	Zoopagomycota	Kickxellomycetes	Kickxellales	Kickxellaceae	Coemansia	Coemansia sp. IMI 203386	0	0	0	85231	89.8	16720091	Scaffold
GCA_027579195.1	Fungi	Zoopagomycota	Kickxellomycetes	Kickxellales	Kickxellaceae	Coemansia	Coemansia spiralis	0	0	0	4940	56.4	13792733	Scaffold
GCA_027579215.1	Fungi	Zoopagomycota	Kickxellomycetes	Kickxellales	Kickxellaceae	Coemansia	Coemansia sp. BCRC 34490	0	0	0	3998	51.7	16630177	Scaffold
GCA_027579235.1	Fungi	Zoopagomycota	Kickxellomycetes	Kickxellales	Kickxellaceae	Coemansia	Coemansia sp. BCRC 34301	0	0	0	33953	86.7	14520188	Scaffold
GCA_027579255.1	Fungi	Zoopagomycota	Kickxellomycetes	Kickxellales	Kickxellaceae	Coemansia	Coemansia pectinata	0	0	0	20220	80.7	17253351	Scaffold
GCA_027579275.1	Fungi	Zoopagomycota	Kickxellomycetes	Kickxellales	Kickxellaceae	Coemansia	Coemansia linderi	0	0	0	3791	58.2	13189536	Scaffold
GCA_027579295.1	Fungi	Zoopagomycota	Kickxellomycetes	Kickxellales	Kickxellaceae	Coemansia	Coemansia sp. 'formosensis'	0	0	0	4150	61.7	18991461	Scaffold
GCA_027579315.1	Fungi	Zoopagomycota	Kickxellomycetes	Kickxellales	Kickxellaceae	Coemansia	Coemansia helicoidea	0	0	0	4281	53.3	13622209	Scaffold
GCA_027579325.1	Fungi	Zoopagomycota	Kickxellomycetes	Kickxellales	Kickxellaceae	Coemansia	Coemansia furcata	0	0	0	4053	57.8	17453606	Scaffold
GCA_027579345.1	Fungi	Zoopagomycota	Kickxellomycetes	Kickxellales	Kickxellaceae	Coemansia	Coemansia erecta	0	0	0	6646	71.3	17882803	Scaffold
GCA_027579355.1	Fungi	Zoopagomycota	Kickxellomycetes	Kickxellales	Kickxellaceae	Coemansia	Coemansia erecta	0	0	0	4787	58.4	18719236	Scaffold
GCA_027579375.1	Fungi	Zoopagomycota	Kickxellomycetes	Kickxellales	Kickxellaceae	Coemansia	Coemansia aciculifera	0	0	0	48720	86	16087232	Scaffold
GCA_027579385.1	Fungi	Zoopagomycota	Kickxellomycetes	Kickxellales	Kickxellaceae	Coemansia	Coemansia aciculifera	0	0	0	45786	86.3	16111725	Scaffold
GCA_027579435.1	Fungi	Basidiomycota	Agaricomycetes	Agaricales	Psathyrellaceae	Candolleomyces	Candolleomyces eurysporus	0	0	0	78579	97.2	69973860	Scaffold
GCA_027579465.1	Fungi	Zoopagomycota	Kickxellomycetes	Kickxellales	Kickxellaceae	Coemansia	Coemansia sp. RSA 1878	0	0	0	6904	67.1	14440786	Scaffold
GCA_027579485.1	Fungi	Zoopagomycota	Kickxellomycetes	Kickxellales	Kickxellaceae	Coemansia	Coemansia nantahalensis	0	0	0	3258	53.2	14380147	Contig
GCA_027579505.1	Fungi	Zoopagomycota	Kickxellomycetes	Kickxellales	Kickxellaceae	Coemansia	Coemansia guatemalensis	0	0	0	7590	71.6	19574035	Scaffold
GCA_027579525.1	Fungi	Zoopagomycota	Kickxellomycetes	Kickxellales	Kickxellaceae	Coemansia	Coemansia furcata	0	0	0	5445	62.9	18040639	Scaffold
GCA_027579565.1	Fungi	Zoopagomycota	Kickxellomycetes	Kickxellales	Kickxellaceae	Coemansia	Coemansia erecta	0	0	0	34970	81.3	13048106	Scaffold
GCA_027579585.1	Fungi	Zoopagomycota	Kickxellomycetes	Kickxellales	Kickxellaceae	Coemansia	Coemansia erecta	0	0	0	5512	67.5	14931779	Scaffold
GCA_027579605.1	Fungi	Zoopagomycota	Kickxellomycetes	Kickxellales	Kickxellaceae	Coemansia	Coemansia brasiliensis	0	0	0	20900	73.3	12849188	Scaffold
GCA_027579625.1	Fungi	Zoopagomycota	Kickxellomycetes	Kickxellales	Kickxellaceae	Coemansia	Coemansia asiatica	0	0	0	4098	66.6	14675238	Scaffold
GCA_027579645.1	Fungi	Zoopagomycota	Kickxellomycetes	Kickxellales	Kickxellaceae	Coemansia	Coemansia aciculifera	0	0	0	4641	57.7	12976280	Scaffold
GCA_027579685.1	Fungi	Ascomycota	Saccharomycetes	Saccharomycetales	Debaryomycetaceae	Candida	Candida metapsilosis	0	0	0	21769	90.5	20925595	Scaffold
GCA_027579715.1	Fungi	Ascomycota	Saccharomycetes	Saccharomycetales	Debaryomycetaceae	Candida	Candida metapsilosis	0	0	0	23808	91.3	21611299	Scaffold
GCA_027579725.1	Fungi	Ascomycota	Saccharomycetes	Saccharomycetales	Debaryomycetaceae	Candida	Candida metapsilosis	0	0	0	25623	91.5	21621194	Scaffold
GCA_027579765.1	Fungi	Basidiomycota	Agaricomycetes	Agaricales	Psathyrellaceae	Candolleomyces	Candolleomyces efflorescens	0	0	0	157606	74.5	33573984	Scaffold
GCA_027579785.1	Fungi	Zoopagomycota	Kickxellomycetes	Kickxellales	Kickxellaceae	Coemansia	Coemansia aciculifera	0	0	0	25371	85.7	17466434	Scaffold
GCA_027579825.1	Fungi	Ascomycota	Saccharomycetes	Saccharomycetales	Debaryomycetaceae	Candida	Candida metapsilosis	0	0	0	29770	93.4	21626089	Scaffold
GCA_027579925.1	Fungi	Ascomycota	Saccharomycetes	Saccharomycetales	Debaryomycetaceae	Candida	Candida metapsilosis	0	0	0	24530	92.6	21646791	Scaffold
GCA_027579955.1	Fungi	Zoopagomycota	Kickxellomycetes	Kickxellales	Kickxellaceae	Coemansia	Coemansia aciculifera	0	0	0	3288	54	12797631	Scaffold
GCA_027595765.1	Fungi	Zoopagomycota	Kickxellomycetes	Kickxellales	Kickxellaceae	Coemansia	Coemansia sp. RSA 1821	0	0	0	70568	89.6	13284044	Contig
GCA_027595785.1	Fungi	Zoopagomycota	Kickxellomycetes	Kickxellales	Kickxellaceae	Coemansia	Coemansia sp. RSA 1086	0	0	0	50201	89.3	13277823	Contig
GCA_027595805.1	Fungi	Zoopagomycota	Kickxellomycetes	Kickxellales	Kickxellaceae	Coemansia	Coemansia sp. Benny D160-2	0	0	0	17159	87.3	18100877	Contig
GCA_027595825.1	Fungi	Zoopagomycota	Kickxellomycetes	Kickxellales	Kickxellaceae	Coemansia	Coemansia biformis	0	0	0	6682	80.2	18312338	Contig
GCA_027595865.1	Fungi	Mucoromycota	Umbelopsidomycetes	Umbelopsidales	Umbelopsidaceae	Umbelopsis	Umbelopsis isabellina	0	0	0	217795	95.8	21835245	Contig
GCA_027595875.1	Fungi	Ascomycota	Sordariomycetes	Hypocreales	Cordycipitaceae	Lecanicillium	Lecanicillium fungicola	0	0	0	15870	56.2	39009180	Contig
GCA_027595885.1	Fungi	Chytridiomycota	Chytridiomycetes	Rhizophydiales	Globomycetaceae	Globomyces	Globomyces sp. JEL0801	0	0	0	42882	50.3	16104292	Contig
GCA_027595895.1	Fungi	Ascomycota	Sordariomycetes	Xylariales	Xylariaceae	Xylaria	Xylaria curta	0	0	0	13107	69.9	44238927	Scaffold
GCA_027596035.1	Fungi	Chytridiomycota	Chytridiomycetes	Spizellomycetales	Powellomycetaceae	Thoreauomyces	Thoreauomyces humboldtii	0	0	0	23424	87.6	26328562	Scaffold
GCA_027596045.1	Fungi	Basidiomycota	Agaricomycetes	Polyporales	Polyporaceae	Trametes	Trametes sanguinea	0	0	0	6341	56.2	35221764	Scaffold
GCA_027596175.1	Fungi	Chytridiomycota	Chytridiomycetes	Chytridiales	Chytriomycetaceae	Rhizoclosmatium	Rhizoclosmatium hyalinum	0	0	0	2546	35.3	23450088	Scaffold
GCA_027596195.1	Fungi	Chytridiomycota	Chytridiomycetes	Chytridiales	Chytriomycetaceae	Podochytrium	Podochytrium sp. JEL0797	0	0	0	20738	70.2	32060568	Contig
GCA_027596945.1	Fungi	Chytridiomycota	Chytridiomycetes	Chytridiales	Chytriomycetaceae	Physocladia	Physocladia obscura	0	0	0	11689	74.7	44089900	Scaffold
GCA_027597005.1	Fungi	Chytridiomycota	Chytridiomycetes	Chytridiales	Chytridiaceae	Phlyctochytrium	Phlyctochytrium bullatum	0	0	0	33519	77.2	40192336	Scaffold
GCA_027600645.1	Fungi	Chytridiomycota	Chytridiomycetes	Cladochytriales	Nowakowskiellaceae	Nowakowskiella	Nowakowskiella sp. JEL0407	0	0	0	52255	63.6	22616348	Contig
GCA_027600665.1	Fungi	Chytridiomycota	Chytridiomycetes	Chytridiales	Chytridiaceae	Irineochytrium	Irineochytrium annulatum	0	0	0	20474	78.6	36839710	Scaffold
GCA_027600685.1	Fungi	Chytridiomycota	Chytridiomycetes	Spizellomycetales	Powellomycetaceae	Geranomyces	Geranomyces variabilis	0	0	0	397283	88.9	23613044	Scaffold
GCA_027601485.1	Fungi	Chytridiomycota	Chytridiomycetes	Spizellomycetales	Powellomycetaceae	Geranomyces	Geranomyces variabilis	0	0	0	473289	88.3	23750802	Scaffold
GCA_027602705.1	Fungi	Chytridiomycota	Chytridiomycetes	Spizellomycetales	Powellomycetaceae	Geranomyces	Geranomyces variabilis	0	0	0	225234	90.1	23394538	Scaffold
GCA_027603065.1	Fungi	Chytridiomycota	Chytridiomycetes	Spizellomycetales	Powellomycetaceae	Geranomyces	Geranomyces variabilis	0	0	0	475954	89.3	24136728	Scaffold
GCA_027603655.1	Fungi	Chytridiomycota	Chytridiomycetes	Chytridiales	Chytriomycetaceae	Entophlyctis	Entophlyctis luteolus	0	0	0	16966	71.9	25900143	Contig
GCA_027603945.1	Fungi	Chytridiomycota	Chytridiomycetes	Rhizophydiales	Terramycetaceae	Terramyces	Terramyces sp. JEL0728	0	0	0	101760	79.9	15585454	Contig
GCA_027604005.1	Fungi	Chytridiomycota	Chytridiomycetes	Chytridiales	Chytridiaceae	Dinochytrium	Dinochytrium kinnereticum	0	0	0	39098	74.7	31510542	Scaffold
GCA_027604065.1	Fungi	Chytridiomycota	Chytridiomycetes	Lobulomycetales	Lobulomycetaceae	Clydaea	Clydaea vesicula	0	0	0	24845	70.2	24650228	Scaffold
GCA_027604165.1	Fungi	Chytridiomycota	Chytridiomycetes	Chytridiales	Chytriomycetaceae	Chytriomyces	Chytriomyces hyalinus	0	0	0	50756	71.6	29777168	Contig
GCA_027604185.1	Fungi	Chytridiomycota	Chytridiomycetes	Rhizophydiales	Terramycetaceae	Boothiomyces	Boothiomyces macroporosus	0	0	0	109397	78	15700521	Contig
GCA_027604245.1	Fungi	Chytridiomycota	Chytridiomycetes	Rhizophydiales	Terramycetaceae	Boothiomyces	Boothiomyces sp. JEL0838	0	0	0	116125	62.4	12849375	Contig
GCA_027604305.1	Fungi	Chytridiomycota	Chytridiomycetes	Chytridiales	NA	NA	Chytridiales sp. JEL 0842	0	0	0	72085	79.9	26948520	Scaffold
GCA_027604365.1	Fungi	Chytridiomycota	Chytridiomycetes	Chytridiales	Chytriomycetaceae	Rhizoclosmatium	Rhizoclosmatium sp. JEL0117	0	0	0	40205	74	30544921	Contig
GCA_027604405.1	Fungi	Chytridiomycota	Chytridiomycetes	Rhizophydiales	Kappamycetaceae	Kappamyces	Kappamyces sp. JEL0680	0	0	0	7589	55.2	13243986	Scaffold
GCA_027604465.1	Fungi	Chytridiomycota	Chytridiomycetes	Rhizophydiales	Kappamycetaceae	Kappamyces	Kappamyces sp. JEL0829	0	0	0	100276	59.9	11695702	Contig
GCA_027604505.1	Fungi	Chytridiomycota	Monoblepharidomycetes	Monoblepharidales	Gonapodyaceae	Gonapodya	Gonapodya sp. JEL0774	0	0	0	71677	64.3	35595249	Scaffold
GCA_027604545.1	Fungi	Chytridiomycota	Chytridiomycetes	Chytridiales	Chytriomycetaceae	Entophlyctis	Entophlyctis sp. JEL0112	0	0	0	48027	77.6	26962913	Scaffold
GCA_027604625.1	Fungi	Chytridiomycota	Chytridiomycetes	NA	NA	Blyttiomyces	Blyttiomyces sp. JEL0837	0	0	0	12527	74	46468325	Scaffold
GCA_027604665.1	Fungi	Chytridiomycota	Chytridiomycetes	Rhizophydiales	NA	Polyrhizophydium	Polyrhizophydium stewartii	0	0	0	11660	79.3	23303880	Scaffold
GCA_027604685.1	Fungi	Chytridiomycota	Chytridiomycetes	Lobulomycetales	Lobulomycetaceae	Lobulomyces	Lobulomyces angularis	0	0	0	46169	73.1	24944094	Scaffold
GCA_027604725.1	Fungi	Chytridiomycota	Chytridiomycetes	Chytridiales	Chytriomycetaceae	Entophlyctis	Entophlyctis luteolus	0	0	0	68043	78.7	27694625	Scaffold
GCA_027604745.1	Fungi	Chytridiomycota	Chytridiomycetes	Chytridiales	Chytriomycetaceae	Chytriomyces	Chytriomyces hyalinus	0	0	0	28716	70.8	29467998	Contig
GCA_027604765.1	Fungi	Basidiomycota	Agaricomycetes	Agaricales	Strophariaceae	Psilocybe	Psilocybe subaeruginosa	0	0	0	77408	97.1	49375963	Contig
GCA_027604795.1	Fungi	Basidiomycota	Agaricomycetes	Agaricales	Strophariaceae	Psilocybe	Psilocybe subaeruginosa	0	0	0	74289	96.5	49591202	Contig
GCA_027604815.1	Fungi	Basidiomycota	Agaricomycetes	Agaricales	Strophariaceae	Psilocybe	Psilocybe subaeruginosa	0	0	0	83118	97.1	49246253	Contig
GCA_027604835.1	Fungi	Basidiomycota	Agaricomycetes	Agaricales	Strophariaceae	Psilocybe	Psilocybe subaeruginosa	0	0	0	75272	96.8	49714021	Contig
GCA_027604855.1	Fungi	Basidiomycota	Agaricomycetes	Agaricales	Strophariaceae	Psilocybe	Psilocybe subaeruginosa	0	0	0	85933	97	49326177	Contig
GCA_027604875.1	Fungi	Basidiomycota	Agaricomycetes	Agaricales	Strophariaceae	Psilocybe	Psilocybe subaeruginosa	0	0	0	79131	96.6	49803860	Contig
GCA_027604975.1	Fungi	Ascomycota	Saccharomycetes	Saccharomycetales	Saccharomycetaceae	Lachancea	Lachancea thermotolerans	0	0	0	1540786	98.1	10517645	Contig
GCA_027605045.1	Fungi	Basidiomycota	Agaricomycetes	Phallales	Phallaceae	Dictyophora	Dictyophora indusiata	0	0	0	793652	97.1	67220582	Scaffold
GCA_027627215.1	Fungi	Ascomycota	Sordariomycetes	Hypocreales	Cordycipitaceae	Lecanicillium	Lecanicillium saksenae	0	0	0	15746	70.7	35354223	Contig
GCA_027627235.1	Fungi	Basidiomycota	Agaricomycetes	Agaricales	Strophariaceae	Agrocybe	Agrocybe chaxingu	0	0	0	18131	87.7	40343159	Scaffold
GCA_027627245.1	Fungi	Basidiomycota	Agaricomycetes	Polyporales	Meripilaceae	Physisporinus	Physisporinus lineatus	0	0	0	51059	96.2	46923322	Scaffold
GCA_027627275.1	Fungi	Basidiomycota	Agaricomycetes	Agaricales	Psathyrellaceae	Coprinellus	Coprinellus aureogranulatus	0	0	0	16685	85.5	58242426	Scaffold
GCA_027627305.1	Fungi	Ascomycota	Sordariomycetes	Hypocreales	Nectriaceae	Fusarium	Fusarium decemcellulare	0	0	0	13093	65.2	50541515	Scaffold
GCA_027627325.1	Fungi	Basidiomycota	Agaricomycetes	Polyporales	Meruliaceae	Phlebia	Phlebia brevispora	0	0	0	12551	65.3	28652608	Contig
GCA_027627345.1	Fungi	Ascomycota	Sordariomycetes	Xylariales	Xylariaceae	Xylaria	Xylaria arbuscula	0	0	0	14825	77.7	42060811	Contig
GCA_027627405.1	Fungi	Basidiomycota	Agaricomycetes	Agaricales	Agaricaceae	Leucocoprinus	Leucocoprinus birnbaumii	0	0	0	32048	90.6	45705486	Scaffold
GCA_027744735.1	Fungi	Ascomycota	Saccharomycetes	Saccharomycetales	Saccharomycetaceae	Lachancea	Lachancea thermotolerans	0	0	0	297665	98.3	10291933	Scaffold
GCA_027744755.1	Fungi	Ascomycota	Sordariomycetes	Microascales	Ceratocystidaceae	Huntiella	Huntiella tyalla	0	0	0	302606	97.9	24874198	Scaffold
GCA_027744815.1	Fungi	Ascomycota	Sordariomycetes	Microascales	Ceratocystidaceae	Huntiella	Huntiella fecunda	0	0	0	320262	98.2	25027237	Scaffold
GCA_027789185.1	Fungi	Ascomycota	Sordariomycetes	Hypocreales	Clavicipitaceae	Metarhizium	Metarhizium robertsii	0	0	0	4618093	98.1	45688865	Contig
GCA_027886145.1	Fungi	Ascomycota	Saccharomycetes	Saccharomycetales	Metschnikowiaceae	NA	NA	0	0	0	1083522	94.3	12359382	Scaffold
GCA_027886155.1	Fungi	Ascomycota	Sordariomycetes	Hypocreales	Nectriaceae	Fusarium	Fusarium paranaense	0	0	0	859285	98.4	53409648	Scaffold
GCA_027886205.1	Fungi	Ascomycota	Sordariomycetes	Hypocreales	Nectriaceae	Fusarium	Fusarium piperis	0	0	0	330515	99.3	47029241	Scaffold
GCA_027886225.1	Fungi	Ascomycota	Sordariomycetes	Hypocreales	Nectriaceae	Fusarium	Fusarium solani-melongenae	0	0	0	410933	99.1	56240942	Scaffold
GCA_027886305.1	Fungi	Basidiomycota	Agaricomycetes	Agaricales	Omphalotaceae	Lentinula	Lentinula aff. lateritia	0	0	0	44423	94.8	39933087	Scaffold
GCA_027886315.1	Fungi	Basidiomycota	Agaricomycetes	Agaricales	Omphalotaceae	Lentinula	Lentinula aff. detonsa	0	0	0	57451	97.2	33321884	Scaffold
GCA_027886325.1	Fungi	Basidiomycota	Agaricomycetes	Agaricales	Omphalotaceae	Lentinula	Lentinula aff. detonsa	0	0	0	75442	96.8	33347642	Scaffold
GCA_027886345.1	Fungi	Basidiomycota	Agaricomycetes	Agaricales	Omphalotaceae	Lentinula	Lentinula raphanica	0	0	0	75135	95.9	39941092	Scaffold
GCA_027886465.1	Fungi	Basidiomycota	Agaricomycetes	Agaricales	Omphalotaceae	Lentinula	Lentinula detonsa	0	0	0	80093	96.4	33642804	Scaffold
GCA_027886495.1	Fungi	Basidiomycota	Agaricomycetes	Agaricales	Omphalotaceae	Lentinula	Lentinula raphanica	0	0	0	44059	95.9	40086852	Scaffold
GCA_027886695.1	Fungi	Basidiomycota	Agaricomycetes	Agaricales	Omphalotaceae	Lentinula	Lentinula raphanica	0	0	0	40707	95.9	38596630	Scaffold
GCA_027886735.1	Fungi	Basidiomycota	Agaricomycetes	Agaricales	Omphalotaceae	Lentinula	Lentinula raphanica	0	0	0	42486	96.3	38628906	Scaffold
GCA_027886755.1	Fungi	Basidiomycota	Agaricomycetes	Agaricales	Omphalotaceae	Lentinula	Lentinula edodes	0	0	0	65820	95.2	37713031	Scaffold
GCA_027887095.1	Fungi	Basidiomycota	Agaricomycetes	Agaricales	Omphalotaceae	Lentinula	Lentinula edodes	0	0	0	67859	95	37815065	Scaffold
GCA_027917355.1	Fungi	Basidiomycota	Agaricomycetes	Agaricales	Omphalotaceae	Lentinula	Lentinula lateritia	0	0	0	47061	94.6	38884662	Scaffold
GCA_027917365.1	Fungi	Basidiomycota	Agaricomycetes	Agaricales	Omphalotaceae	Lentinula	Lentinula raphanica	0	0	0	42434	96	38978753	Scaffold
GCA_027917475.1	Fungi	Basidiomycota	Agaricomycetes	Agaricales	Omphalotaceae	Lentinula	Lentinula edodes	0	0	0	83278	94.8	37472073	Scaffold
GCA_027917485.1	Fungi	Basidiomycota	Agaricomycetes	Agaricales	Omphalotaceae	Lentinula	Lentinula edodes	0	0	0	75796	95.6	37485281	Scaffold
GCA_027917575.1	Fungi	Basidiomycota	Agaricomycetes	Agaricales	Omphalotaceae	Lentinula	Lentinula lateritia	0	0	0	36521	94.4	39473922	Scaffold
GCA_027919835.1	Fungi	Basidiomycota	Agaricomycetes	Agaricales	Omphalotaceae	Lentinula	Lentinula raphanica	0	0	0	1282116	96.1	49067377	Contig
GCA_027919855.1	Fungi	Basidiomycota	Agaricomycetes	Agaricales	Omphalotaceae	Lentinula	Lentinula guzmanii	0	0	0	419954	95.8	41453719	Contig
GCA_027920445.1	Fungi	Ascomycota	Sordariomycetes	Hypocreales	Nectriaceae	Fusarium	Fusarium oxysporum	0	0	0	5052636	95	46012058	Complete Genome
GCA_027921405.1	Fungi	Basidiomycota	Agaricomycetes	Agaricales	Omphalotaceae	Lentinula	Lentinula detonsa	0	0	0	2029793	96.3	40333654	Contig
GCA_027921425.1	Fungi	Basidiomycota	Agaricomycetes	Agaricales	Omphalotaceae	Lentinula	Lentinula novae-zelandiae	0	0	0	53946	94.5	35621183	Scaffold
GCA_027921745.1	Fungi	Ascomycota	Schizosaccharomycetes	Schizosaccharomycetales	Schizosaccharomycetaceae	Schizosaccharomyces	Schizosaccharomyces osmophilus	0	0	0	3504162	95.4	11416521	Complete Genome
GCA_027923365.1	Fungi	Ascomycota	Dothideomycetes	Dothideales	Zalariaceae	Zalaria	Zalaria sp. Him3	0	0	0	885387	99.3	22376659	Scaffold
GCA_027923605.1	Fungi	Ascomycota	Eurotiomycetes	Eurotiales	Aspergillaceae	Aspergillus	Aspergillus tubingensis	0	0	0	671203	98.7	35804852	Scaffold
GCA_027923625.1	Fungi	Ascomycota	Eurotiomycetes	Eurotiales	Aspergillaceae	Aspergillus	Aspergillus tubingensis	0	0	0	500170	98.9	36293939	Scaffold
GCA_027923665.1	Fungi	Ascomycota	Eurotiomycetes	Eurotiales	Aspergillaceae	Aspergillus	Aspergillus tubingensis	0	0	0	570498	98.1	35014021	Scaffold
GCA_027923685.1	Fungi	Ascomycota	Eurotiomycetes	Eurotiales	Aspergillaceae	Aspergillus	Aspergillus tubingensis	0	0	0	828725	99.2	35494565	Scaffold
GCA_027923725.1	Fungi	Ascomycota	Eurotiomycetes	Eurotiales	Aspergillaceae	Aspergillus	Aspergillus niger	0	0	0	392964	99	36085793	Scaffold
GCA_027923745.1	Fungi	Ascomycota	Eurotiomycetes	Eurotiales	Aspergillaceae	Aspergillus	Aspergillus niger	0	0	0	468572	98.8	36744456	Scaffold
GCA_027923785.1	Fungi	Ascomycota	Eurotiomycetes	Eurotiales	Aspergillaceae	Aspergillus	Aspergillus niger	0	0	0	404574	98.9	35914973	Scaffold
GCA_027923805.1	Fungi	Ascomycota	Eurotiomycetes	Eurotiales	Aspergillaceae	Aspergillus	Aspergillus niger	0	0	0	322807	98.3	36104501	Scaffold
GCA_027923825.1	Fungi	Ascomycota	Eurotiomycetes	Eurotiales	Aspergillaceae	Aspergillus	Aspergillus niger	0	0	0	306429	99	37593385	Scaffold
GCA_027923865.1	Fungi	Ascomycota	Eurotiomycetes	Eurotiales	Aspergillaceae	Aspergillus	Aspergillus niger	0	0	0	343333	98.2	37791686	Scaffold
GCA_027923885.1	Fungi	Ascomycota	Eurotiomycetes	Eurotiales	Aspergillaceae	Aspergillus	Aspergillus tubingensis	0	0	0	2415389	98.7	35199026	Scaffold
GCA_027923925.1	Fungi	Ascomycota	Eurotiomycetes	Eurotiales	Aspergillaceae	Aspergillus	Aspergillus tubingensis	0	0	0	2418755	98.9	34423506	Contig
GCA_027923945.1	Fungi	Ascomycota	Eurotiomycetes	Eurotiales	Aspergillaceae	Aspergillus	Aspergillus niger	0	0	0	636845	99.1	37233258	Scaffold
GCA_027923985.1	Fungi	Ascomycota	Eurotiomycetes	Eurotiales	Aspergillaceae	Aspergillus	Aspergillus niger	0	0	0	641620	98.8	36701343	Scaffold
GCA_027924005.1	Fungi	Ascomycota	Eurotiomycetes	Eurotiales	Aspergillaceae	Aspergillus	Aspergillus niger	0	0	0	444862	98.6	37342888	Scaffold
GCA_027924045.1	Fungi	Ascomycota	Eurotiomycetes	Eurotiales	Aspergillaceae	Aspergillus	Aspergillus brasiliensis	0	0	0	44943	96.3	36041292	Scaffold
GCA_027924065.1	Fungi	Ascomycota	Eurotiomycetes	Eurotiales	Aspergillaceae	Aspergillus	Aspergillus brasiliensis	0	0	0	178503	97.6	36136287	Scaffold
GCA_027924085.1	Fungi	Ascomycota	Eurotiomycetes	Eurotiales	Aspergillaceae	Aspergillus	Aspergillus brasiliensis	0	0	0	225964	97.3	35410303	Scaffold
GCA_027924225.1	Fungi	Basidiomycota	Agaricomycetes	Polyporales	Phanerochaetaceae	Bjerkandera	Bjerkandera adusta	0	0	0	153182	97.6	39456311	Scaffold
GCA_027942835.1	Fungi	Ascomycota	Sordariomycetes	Glomerellales	Glomerellaceae	Colletotrichum	Colletotrichum tropicale	0	0	0	63560	97.1	54633813	Contig
GCA_027942845.1	Fungi	Ascomycota	Sordariomycetes	Glomerellales	Glomerellaceae	Colletotrichum	Colletotrichum fioriniae	0	0	0	2983733	98	49445812	Scaffold
GCA_027943155.1	Fungi	Ascomycota	Sordariomycetes	Sordariales	Schizotheciaceae	Schizothecium	Schizothecium tetrasporum	0	0	0	4237328	98.1	32875300	Contig
GCA_027943165.1	Fungi	Ascomycota	Sordariomycetes	Sordariales	Schizotheciaceae	Schizothecium	Schizothecium tetrasporum	0	0	0	4198358	97.9	32833815	Contig
GCA_027943355.1	Fungi	Ascomycota	Dothideomycetes	NA	NA	NA	Dothideomycetes sp. NU200	0	0	0	872491	99.4	27369507	Contig
GCA_027945235.1	Fungi	Ascomycota	Sordariomycetes	Hypocreales	Nectriaceae	Fusarium	Fusarium irregulare	0	0	0	1635733	99.1	37937248	Scaffold
GCA_027945245.1	Fungi	Ascomycota	Sordariomycetes	Hypocreales	Nectriaceae	Fusarium	Fusarium irregulare	0	0	0	1635816	98.9	38174887	Scaffold
GCA_027945255.1	Fungi	Ascomycota	Sordariomycetes	Hypocreales	Nectriaceae	Fusarium	Fusarium oxysporum	0	0	0	1593727	92.7	42238012	Scaffold
GCA_027945265.1	Fungi	Ascomycota	Sordariomycetes	Hypocreales	Nectriaceae	Fusarium	Fusarium oxysporum	0	0	0	988088	95.4	45007583	Scaffold
GCA_027945275.1	Fungi	Ascomycota	Sordariomycetes	Hypocreales	Nectriaceae	Fusarium	Fusarium oxysporum	0	0	0	2090925	91.7	42897137	Scaffold
GCA_027945305.1	Fungi	Ascomycota	Sordariomycetes	Hypocreales	Nectriaceae	Fusarium	Fusarium oxysporum	0	0	0	1126989	94.7	44944953	Scaffold
GCA_027945315.1	Fungi	Ascomycota	Sordariomycetes	Hypocreales	Nectriaceae	Fusarium	Fusarium oxysporum	0	0	0	1492062	92.9	41909290	Scaffold
GCA_027945335.1	Fungi	Ascomycota	Sordariomycetes	Hypocreales	Nectriaceae	Fusarium	Fusarium oxysporum	0	0	0	1552203	94.5	44959929	Scaffold
GCA_027945365.1	Fungi	Ascomycota	Sordariomycetes	Hypocreales	Nectriaceae	Fusarium	Fusarium equiseti	0	0	0	1904070	98.9	37111087	Scaffold
GCA_027945395.1	Fungi	Ascomycota	Sordariomycetes	Hypocreales	Nectriaceae	Fusarium	Fusarium falciforme	0	0	0	2609722	97.3	65538456	Contig
GCA_027945405.1	Fungi	Ascomycota	Sordariomycetes	Hypocreales	Nectriaceae	Fusarium	Fusarium oxysporum	0	0	0	1462506	97.2	50594913	Contig
GCA_027945495.1	Fungi	Ascomycota	Sordariomycetes	Hypocreales	Nectriaceae	Fusarium	Fusarium falciforme	0	0	0	504416	98.5	56457383	Scaffold
GCA_027945505.1	Fungi	Ascomycota	Sordariomycetes	Hypocreales	Nectriaceae	Fusarium	Fusarium falciforme	0	0	0	663689	98.7	54321482	Scaffold
GCA_027945515.1	Fungi	Ascomycota	Sordariomycetes	Hypocreales	Nectriaceae	Fusarium	Fusarium falciforme	0	0	0	595230	98.4	55360567	Scaffold
GCA_027945525.1	Fungi	Ascomycota	Sordariomycetes	Hypocreales	Nectriaceae	Fusarium	Fusarium solani	0	0	0	560546	98.7	54725519	Scaffold
GCA_027945535.1	Fungi	Ascomycota	Sordariomycetes	Hypocreales	Nectriaceae	Fusarium	Fusarium oxysporum	0	0	0	1348082	95.3	45048357	Scaffold
GCA_027945555.1	Fungi	Ascomycota	Sordariomycetes	Hypocreales	Nectriaceae	Fusarium	Fusarium oxysporum	0	0	0	1590807	99.4	48565265	Scaffold
GCA_027945595.1	Fungi	Ascomycota	Sordariomycetes	Hypocreales	Nectriaceae	Fusarium	Fusarium torreyae	0	0	0	1014291	99.2	46518303	Scaffold
GCA_027946355.1	Fungi	Ascomycota	Sordariomycetes	Sordariales	Chaetomiaceae	Collariella	Collariella sp. IMI 366227	0	0	0	1760284	92.9	29308369	Contig
GCA_027946365.1	Fungi	Ascomycota	Dothideomycetes	Pleosporales	Didymosphaeriaceae	Kalmusia	Kalmusia sp. IMI 367209	0	0	0	2200773	98.9	42784582	Contig
GCA_027946375.1	Fungi	Ascomycota	Dothideomycetes	Pleosporales	Didymellaceae	Neodidymelliopsis	Neodidymelliopsis sp. IMI 364377	0	0	0	74885	98.7	30047231	Contig
GCA_027946385.1	Fungi	Ascomycota	Sordariomycetes	Hypocreales	Nectriaceae	Fusarium	Fusarium piperis	0	0	0	90549	98.4	41415286	Contig
GCA_027946415.1	Fungi	Ascomycota	Dothideomycetes	Pleosporales	Didymellaceae	Didymella	Didymella glomerata	0	0	0	179824	98.3	34727068	Contig
GCA_027946425.1	Fungi	Ascomycota	Sordariomycetes	Sordariales	Sordariaceae	Neurospora	Neurospora sp. IMI 360204	0	0	0	25401	96.6	36929578	Contig
GCA_027946445.1	Fungi	Ascomycota	Dothideomycetes	Pleosporales	Didymellaceae	Ascochyta	Ascochyta clinopodiicola	0	0	0	73711	98.1	33614440	Contig
GCA_027946455.1	Fungi	Ascomycota	Dothideomycetes	Pleosporales	Cucurbitariaceae	Neocucurbitaria	Neocucurbitaria cava	0	0	0	1616366	98.4	34846001	Contig
GCA_027946475.1	Fungi	Ascomycota	Dothideomycetes	Pleosporales	Didymosphaeriaceae	Didymosphaeria	Didymosphaeria variabile	0	0	0	4705368	98.5	39450705	Contig
GCA_027946495.1	Fungi	Ascomycota	Dothideomycetes	Pleosporales	Didymellaceae	Didymella	Didymella sp. IMI 355093	0	0	0	1301886	98.8	31528740	Contig
GCA_027946515.1	Fungi	Ascomycota	Sordariomycetes	Diaporthales	Gnomoniaceae	Gnomoniopsis	Gnomoniopsis smithogilvyi	0	0	0	6429383	88.6	35292834	Scaffold
GCA_027946535.1	Fungi	Ascomycota	Dothideomycetes	Pleosporales	Didymellaceae	Didymella	Didymella pomorum	0	0	0	216751	99.2	34416163	Contig
GCA_027946555.1	Fungi	Ascomycota	Sordariomycetes	Diaporthales	Gnomoniaceae	Gnomoniopsis	Gnomoniopsis sp. IMI 355080	0	0	0	127272	94.4	38082340	Contig
GCA_028009165.1	Fungi	Ascomycota	Sordariomycetes	Hypocreales	Cordycipitaceae	Akanthomyces	Akanthomyces muscarius	0	0	0	4856708	99.2	36207525	Chromosome
GCA_028011325.1	Fungi	Basidiomycota	Agaricomycetes	Agaricales	Omphalotaceae	Lentinula	Lentinula lateritia	0	0	0	370764	94.3	45430989	Contig
GCA_028011355.1	Fungi	Basidiomycota	Agaricomycetes	Agaricales	Omphalotaceae	Lentinula	Lentinula aciculospora	0	0	0	1192520	96.3	110953323	Contig
GCA_028011485.1	Fungi	Basidiomycota	Agaricomycetes	Agaricales	Omphalotaceae	Lentinula	Lentinula edodes	0	0	0	932735	93.8	44793336	Contig
GCA_028023995.1	Fungi	Ascomycota	Eurotiomycetes	Chaetothyriales	Herpotrichiellaceae	Exophiala	Exophiala dermatitidis	0	0	0	1053417	99.3	26662508	Scaffold
GCA_028024125.1	Fungi	Ascomycota	Eurotiomycetes	Chaetothyriales	Herpotrichiellaceae	Exophiala	Exophiala dermatitidis	0	0	0	951690	99.3	26624630	Scaffold
GCA_028024355.1	Fungi	Ascomycota	Eurotiomycetes	Chaetothyriales	Herpotrichiellaceae	Exophiala	Exophiala dermatitidis	0	0	0	3672342	99.1	26633125	Scaffold
GCA_028024475.1	Fungi	Ascomycota	Eurotiomycetes	Chaetothyriales	Herpotrichiellaceae	Exophiala	Exophiala dermatitidis	0	0	0	1002554	99.3	26622617	Scaffold
GCA_028024505.1	Fungi	Ascomycota	Eurotiomycetes	Chaetothyriales	Herpotrichiellaceae	Exophiala	Exophiala dermatitidis	0	0	0	1002554	99.3	26622617	Scaffold
GCA_028025245.1	Fungi	Ascomycota	Eurotiomycetes	Chaetothyriales	Herpotrichiellaceae	Exophiala	Exophiala dermatitidis	0	0	0	951691	99.2	26622418	Scaffold
GCA_028025295.1	Fungi	Ascomycota	Eurotiomycetes	Chaetothyriales	Herpotrichiellaceae	Exophiala	Exophiala dermatitidis	0	0	0	952679	96.6	25772636	Scaffold
GCA_028025565.1	Fungi	Ascomycota	Eurotiomycetes	Chaetothyriales	Herpotrichiellaceae	Exophiala	Exophiala dermatitidis	0	0	0	999909	99.3	26621742	Scaffold
GCA_028026005.1	Fungi	Ascomycota	Eurotiomycetes	Chaetothyriales	Herpotrichiellaceae	Exophiala	Exophiala dermatitidis	0	0	0	807146	91.4	24405996	Scaffold
GCA_028026235.1	Fungi	Ascomycota	Eurotiomycetes	Chaetothyriales	Herpotrichiellaceae	Exophiala	Exophiala dermatitidis	0	0	0	832893	93.9	24843487	Scaffold
GCA_028026245.1	Fungi	Ascomycota	Eurotiomycetes	Chaetothyriales	Herpotrichiellaceae	Exophiala	Exophiala dermatitidis	0	0	0	569204	97.6	26240704	Scaffold
GCA_028026935.1	Fungi	Ascomycota	Eurotiomycetes	Chaetothyriales	Herpotrichiellaceae	Exophiala	Exophiala dermatitidis	0	0	0	951539	93.9	24789464	Scaffold
GCA_028026945.1	Fungi	Ascomycota	Eurotiomycetes	Chaetothyriales	Herpotrichiellaceae	Exophiala	Exophiala dermatitidis	0	0	0	1002528	96.4	25843401	Scaffold
GCA_028027435.1	Fungi	Ascomycota	Eurotiomycetes	Chaetothyriales	Herpotrichiellaceae	Exophiala	Exophiala dermatitidis	0	0	0	951437	91.4	24337609	Scaffold
GCA_028027445.1	Fungi	Ascomycota	Eurotiomycetes	Chaetothyriales	Herpotrichiellaceae	Exophiala	Exophiala dermatitidis	0	0	0	965535	99.2	26642640	Scaffold
GCA_028027615.1	Fungi	Ascomycota	Eurotiomycetes	Chaetothyriales	Herpotrichiellaceae	Exophiala	Exophiala dermatitidis	0	0	0	946443	99.3	26718359	Scaffold
GCA_028027665.1	Fungi	Ascomycota	Eurotiomycetes	Chaetothyriales	Herpotrichiellaceae	Exophiala	Exophiala dermatitidis	0	0	0	1256779	88.9	23600392	Scaffold
GCA_028028135.1	Fungi	Ascomycota	Eurotiomycetes	Chaetothyriales	Herpotrichiellaceae	Exophiala	Exophiala dermatitidis	0	0	0	1106267	99.3	26625176	Scaffold
GCA_028028245.1	Fungi	Ascomycota	Eurotiomycetes	Chaetothyriales	Herpotrichiellaceae	Exophiala	Exophiala dermatitidis	0	0	0	885042	99.2	26616165	Scaffold
GCA_028028305.1	Fungi	Ascomycota	Eurotiomycetes	Chaetothyriales	Herpotrichiellaceae	Exophiala	Exophiala dermatitidis	0	0	0	1108162	99.3	26625679	Scaffold
GCA_028028335.1	Fungi	Ascomycota	Eurotiomycetes	Chaetothyriales	Herpotrichiellaceae	Exophiala	Exophiala dermatitidis	0	0	0	951673	99.2	27250338	Scaffold
GCA_028028555.1	Fungi	Ascomycota	Sordariomycetes	Xylariales	Sporocadaceae	Pseudopestalotiopsis	Pseudopestalotiopsis chinensis	0	0	0	2531931	98.8	51217406	Contig
GCA_028220655.1	Fungi	Ascomycota	Dothideomycetes	Pleosporales	Shiraiaceae	Shiraia	Shiraia bambusicola	0	0	0	546034	98.9	33075958	Scaffold
GCA_028335825.1	Fungi	Microsporidia	NA	NA	Nosematidae	Nosema	Nosema muscidifuracis	0	0	0	544348	21.1	14397169	Contig
GCA_028408395.1	Fungi	Ascomycota	Saccharomycetes	Saccharomycetales	Saccharomycetaceae	Monosporozyma	Monosporozyma servazzii	0	0	0	981509	95.2	12334243	Scaffold
GCA_028408415.1	Fungi	Ascomycota	Saccharomycetes	Saccharomycetales	Saccharomycetaceae	Monosporozyma	Monosporozyma aerobia	0	0	0	965203	95.2	12494736	Scaffold
GCA_028412075.1	Fungi	Ascomycota	Saccharomycetes	Saccharomycetales	Debaryomycetaceae	Debaryomyces	Debaryomyces hansenii	0	0	0	2177995	98.1	13011227	Complete Genome
GCA_028416715.1	Fungi	Ascomycota	Sordariomycetes	Hypocreales	Nectriaceae	Fusarium	Fusarium multiceps	0	0	0	582885	99.4	39569689	Contig
GCA_028455935.1	Fungi	Ascomycota	Sordariomycetes	Hypocreales	Cordycipitaceae	Simplicillium	Simplicillium aogashimaense	0	0	0	4877535	99.3	30262571	Chromosome
GCA_028455995.1	Fungi	Ascomycota	Leotiomycetes	Helotiales	Sclerotiniaceae	Scleromitrula	Scleromitrula shiraiana	0	0	0	3617713	98.4	39026199	Contig
GCA_028456235.1	Fungi	Ascomycota	Dothideomycetes	Pleosporales	Phaeosphaeriaceae	Ophiosphaerella	Ophiosphaerella narmari	0	0	0	471092	99.2	44522479	Contig
GCA_028456275.1	Fungi	Ascomycota	Dothideomycetes	Pleosporales	Phaeosphaeriaceae	Ophiosphaerella	Ophiosphaerella narmari	0	0	0	283280	99.3	45736298	Contig
GCA_028456285.1	Fungi	Ascomycota	Dothideomycetes	Pleosporales	Phaeosphaeriaceae	Ophiosphaerella	Ophiosphaerella korrae	0	0	0	73529	98.8	62637810	Contig
GCA_028456295.1	Fungi	Ascomycota	Dothideomycetes	Pleosporales	Phaeosphaeriaceae	Ophiosphaerella	Ophiosphaerella korrae	0	0	0	65133	98.9	58487549	Contig
GCA_028456325.1	Fungi	Ascomycota	Dothideomycetes	Pleosporales	Phaeosphaeriaceae	Ophiosphaerella	Ophiosphaerella narmari	0	0	0	254793	99.2	45844477	Contig
GCA_028456385.1	Fungi	Ascomycota	Dothideomycetes	Pleosporales	Phaeosphaeriaceae	Ophiosphaerella	Ophiosphaerella korrae	0	0	0	132248	99.2	68078520	Contig
GCA_028457625.1	Fungi	Ascomycota	Dothideomycetes	Pleosporales	Phaeosphaeriaceae	Ophiosphaerella	Ophiosphaerella korrae	0	0	0	55175	99.2	60196441	Contig
GCA_028458445.1	Fungi	Ascomycota	Dothideomycetes	Pleosporales	Phaeosphaeriaceae	Ophiosphaerella	Ophiosphaerella korrae	0	0	0	128040	99.1	66921746	Contig
GCA_028458505.1	Fungi	Ascomycota	Dothideomycetes	Pleosporales	Phaeosphaeriaceae	Ophiosphaerella	Ophiosphaerella herpotricha	0	0	0	97565	99.2	54629263	Contig
GCA_028458525.1	Fungi	Ascomycota	Dothideomycetes	Pleosporales	Phaeosphaeriaceae	Ophiosphaerella	Ophiosphaerella herpotricha	0	0	0	113455	99	54575279	Contig
GCA_028458545.1	Fungi	Ascomycota	Dothideomycetes	Pleosporales	Phaeosphaeriaceae	Ophiosphaerella	Ophiosphaerella herpotricha	0	0	0	95823	99.2	54267513	Contig
GCA_028476805.1	Fungi	Ascomycota	Dothideomycetes	Pleosporales	Morosphaeriaceae	Acrocalymma	Acrocalymma vagum	0	0	0	129927	99.2	55745741	Scaffold
GCA_028502605.1	Fungi	Ascomycota	Sordariomycetes	Hypocreales	Hypocreaceae	Trichoderma	Trichoderma breve	0	0	0	6210652	99.5	38609973	Chromosome
GCA_028505765.1	Fungi	Ascomycota	Eurotiomycetes	Eurotiales	Aspergillaceae	Aspergillus	Aspergillus parasiticus	0	0	0	2119486	98.6	38682576	Scaffold
GCA_028505775.1	Fungi	Ascomycota	Eurotiomycetes	Eurotiales	Aspergillaceae	Aspergillus	Aspergillus minisclerotigenes	0	0	0	3823310	99.4	38025472	Chromosome
GCA_028505865.1	Fungi	Ascomycota	Eurotiomycetes	Eurotiales	Aspergillaceae	Aspergillus	Aspergillus minisclerotigenes	0	0	0	1345410	98.9	37879381	Scaffold
GCA_028532805.1	Fungi	Ascomycota	Saccharomycetes	Saccharomycetales	Debaryomycetaceae	Candida	Candida albicans	0	0	0	1805877	94.6	14975211	Contig
GCA_028532825.1	Fungi	Ascomycota	Saccharomycetes	Saccharomycetales	Debaryomycetaceae	Candida	Candida albicans	0	0	0	1636489	93.6	14978321	Contig
GCA_028532985.1	Fungi	Basidiomycota	Agaricomycetes	Agaricales	Strophariaceae	Stropharia	Stropharia rugosoannulata	0	0	0	3734405	97.5	47968167	Contig
GCA_028533015.1	Fungi	Basidiomycota	Tremellomycetes	Cystofilobasidiales	Mrakiaceae	Phaffia	Phaffia rhodozyma	0	0	0	42199	83.8	19001344	Scaffold
GCA_028541605.1	Fungi	Ascomycota	Eurotiomycetes	Onygenales	Onygenaceae	Ophidiomyces	Ophidiomyces ophidiicola	0	0	0	365001	98.8	21569881	Scaffold
GCA_028541615.1	Fungi	Ascomycota	Eurotiomycetes	Onygenales	Onygenaceae	Ophidiomyces	Ophidiomyces ophidiicola	0	0	0	516346	98.7	21414035	Scaffold
GCA_028541625.1	Fungi	Ascomycota	Eurotiomycetes	Onygenales	Onygenaceae	Ophidiomyces	Ophidiomyces ophidiicola	0	0	0	607727	98.5	21313343	Scaffold
GCA_028551335.1	Fungi	Basidiomycota	Agaricomycetes	Agaricales	Physalacriaceae	Armillaria	Armillaria sp. CMW 4456	0	0	0	128967	95.9	54954005	Contig
GCA_028551635.1	Fungi	Basidiomycota	Agaricomycetes	Cantharellales	Ceratobasidiaceae	Rhizoctonia	Rhizoctonia solani	0	0	0	2014351	94.9	44527001	Contig
GCA_028554645.1	Fungi	Basidiomycota	Agaricomycetes	Agaricales	Omphalotaceae	Omphalotus	Omphalotus guepiniiformis	0	0	0	1411604	97.5	42513208	Contig
GCA_028554805.1	Fungi	Ascomycota	Sordariomycetes	Hypocreales	Hypocreaceae	Trichoderma	Trichoderma atroviride	0	0	0	312579	97.5	35757960	Contig
GCA_028564845.1	Fungi	Ascomycota	Dothideomycetes	Pleosporales	Pleosporaceae	Bipolaris	Bipolaris maydis	0	0	0	1923639	99.3	44199412	Scaffold
GCA_028565235.1	Fungi	Ascomycota	Sordariomycetes	Xylariales	Hypoxylaceae	Hypoxylon	Hypoxylon lenormandii	0	0	0	16953	77.1	42009510	Scaffold
GCA_028565785.1	Fungi	Ascomycota	Sordariomycetes	Xylariales	Hypoxylaceae	Hypoxylon	Hypoxylon rubiginosum	0	0	0	2713294	97.5	39183513	Scaffold
GCA_028566595.1	Fungi	Ascomycota	Sordariomycetes	Xylariales	Hypoxylaceae	Hypoxylon	Hypoxylon subgilvum	0	0	0	11881	98.8	68040912	Scaffold
GCA_028566675.1	Fungi	Ascomycota	Sordariomycetes	Xylariales	Hypoxylaceae	Hypoxylon	Hypoxylon intermedium	0	0	0	12295	86.6	39068972	Scaffold
GCA_028571165.1	Fungi	Ascomycota	Sordariomycetes	Xylariales	Hypoxylaceae	Hypoxylon	Hypoxylon perforatum	0	0	0	2997054	96.9	48631402	Scaffold
GCA_028584115.1	Fungi	Ascomycota	Dothideomycetes	Pleosporales	Didymellaceae	Stagonosporopsis	Stagonosporopsis vannaccii	0	0	0	204158	99	30958390	Scaffold
GCA_028637585.1	Fungi	Ascomycota	Sordariomycetes	Xylariales	Xylariaceae	NA	Xylariaceae sp. X187	0	0	0	2942881	98.1	39640914	Contig
GCA_028637635.1	Fungi	Ascomycota	Sordariomycetes	Xylariales	Xylariaceae	NA	Xylariaceae sp. X802	0	0	0	633981	97.8	40437549	Contig
GCA_028637685.1	Fungi	Ascomycota	Sordariomycetes	Xylariales	Xylariaceae	NA	Xylariaceae sp. X3-2	0	0	0	266673	98.7	36870380	Contig
GCA_028637755.1	Fungi	Ascomycota	Sordariomycetes	Xylariales	Xylariaceae	NA	Xylariaceae sp. X170	0	0	0	218122	98.2	33654765	Scaffold
GCA_028637775.1	Fungi	Ascomycota	Sordariomycetes	Xylariales	Xylariaceae	NA	Xylariaceae sp. X167	0	0	0	216682	96.5	33202376	Contig
GCA_028637885.1	Fungi	Ascomycota	Sordariomycetes	Xylariales	Xylariaceae	NA	Xylariaceae sp. Mn132	0	0	0	260781	97.9	34933042	Scaffold
GCA_028638325.1	Fungi	Ascomycota	Sordariomycetes	Xylariales	Xylariaceae	NA	Xylariaceae sp. Mn153	0	0	0	226685	95.4	34377329	Scaffold
GCA_028639655.1	Fungi	Ascomycota	Sordariomycetes	Glomerellales	Glomerellaceae	Colletotrichum	Colletotrichum sp. SAR 10_66	0	0	0	114296	99.2	61044235	Contig
GCA_028654355.1	Fungi	Ascomycota	Sordariomycetes	Glomerellales	Glomerellaceae	Colletotrichum	Colletotrichum sp. SAR 10_99	0	0	0	99053	98.6	56736506	Scaffold
GCA_028751415.1	Fungi	Ascomycota	Eurotiomycetes	Eurotiales	Aspergillaceae	Penicillium	Penicillium turbatum	0	0	0	2652064	98.7	27898420	Contig
GCA_028751425.1	Fungi	Ascomycota	Eurotiomycetes	Eurotiales	Aspergillaceae	Penicillium	Penicillium rubens	0	0	0	4340287	98.4	34788359	Scaffold
GCA_028751805.1	Fungi	Ascomycota	Leotiomycetes	Erysiphales	Erysiphaceae	Podosphaera	Podosphaera xanthii	0	0	0	6916385	99.3	152748770	Contig
GCA_028751825.1	Fungi	Ascomycota	Dothideomycetes	Pleosporales	Pleosporaceae	Bipolaris	Bipolaris maydis	0	0	0	2134206	99.5	45256060	Contig
GCA_028752175.1	Fungi	Ascomycota	Eurotiomycetes	Eurotiales	Aspergillaceae	Aspergillus	Aspergillus fumigatus	0	0	0	3924433	98.4	28628506	Complete Genome
GCA_028752205.1	Fungi	Ascomycota	Eurotiomycetes	Eurotiales	Aspergillaceae	Aspergillus	Aspergillus fumigatus	0	0	0	3954489	98.8	28518620	Complete Genome
GCA_028768585.1	Fungi	Ascomycota	Saccharomycetes	Saccharomycetales	Saccharomycetaceae	Kluyveromyces	Kluyveromyces marxianus	0	0	0	1424079	94.8	10945975	Chromosome
GCA_028826755.1	Fungi	Ascomycota	Eurotiomycetes	Eurotiales	Aspergillaceae	Penicillium	Penicillium angulare	0	0	0	5061202	98.3	38603916	Contig
GCA_028826765.1	Fungi	Ascomycota	Eurotiomycetes	Eurotiales	Aspergillaceae	Penicillium	Penicillium atrosanguineum	0	0	0	3846029	95.9	30509980	Contig
GCA_028826775.1	Fungi	Ascomycota	Eurotiomycetes	Eurotiales	Aspergillaceae	Penicillium	Penicillium argentinense	0	0	0	5062079	97.4	33838379	Contig
GCA_028826785.1	Fungi	Ascomycota	Eurotiomycetes	Eurotiales	Aspergillaceae	Penicillium	Penicillium atrosanguineum	0	0	0	3482637	94.9	30046757	Contig
GCA_028826845.1	Fungi	Ascomycota	Eurotiomycetes	Eurotiales	Aspergillaceae	Penicillium	Penicillium canariense	0	0	0	4795020	97.6	31521451	Contig
GCA_028826855.1	Fungi	Ascomycota	Eurotiomycetes	Eurotiales	Aspergillaceae	Penicillium	Penicillium coprophilum	0	0	0	4172608	97.3	29014640	Contig
GCA_028826875.1	Fungi	Ascomycota	Eurotiomycetes	Eurotiales	Aspergillaceae	Penicillium	Penicillium capsulatum	0	0	0	4701675	98.2	27537137	Contig
GCA_028826915.1	Fungi	Ascomycota	Eurotiomycetes	Eurotiales	Aspergillaceae	Penicillium	Penicillium bovifimosum	0	0	0	3348542	98.9	27188871	Contig
GCA_028826945.1	Fungi	Ascomycota	Eurotiomycetes	Eurotiales	Aspergillaceae	Penicillium	Penicillium chrysogenum	0	0	0	4879500	97.9	35181384	Contig
GCA_028826965.1	Fungi	Ascomycota	Eurotiomycetes	Eurotiales	Aspergillaceae	Penicillium	Penicillium alfredii	0	0	0	3327006	98.4	27430394	Contig
GCA_028826995.1	Fungi	Ascomycota	Eurotiomycetes	Eurotiales	Aspergillaceae	Penicillium	Penicillium cf. griseofulvum	0	0	0	4294340	96.5	29797777	Contig
GCA_028827005.1	Fungi	Ascomycota	Eurotiomycetes	Eurotiales	Aspergillaceae	Penicillium	Penicillium atrosanguineum	0	0	0	3785589	98.1	30880235	Contig
GCA_028827015.1	Fungi	Ascomycota	Eurotiomycetes	Eurotiales	Aspergillaceae	Penicillium	Penicillium chrysogenum	0	0	0	4644700	97.2	33906189	Contig
GCA_028827025.1	Fungi	Ascomycota	Eurotiomycetes	Eurotiales	Aspergillaceae	Penicillium	Penicillium cataractarum	0	0	0	4659271	98.3	37446941	Contig
GCA_028827035.1	Fungi	Ascomycota	Eurotiomycetes	Eurotiales	Aspergillaceae	Penicillium	Penicillium chrysogenum	0	0	0	9490807	97.4	32379777	Contig
GCA_028827145.1	Fungi	Ascomycota	Eurotiomycetes	Eurotiales	Aspergillaceae	Penicillium	Penicillium concentricum	0	0	0	9135964	97.6	29963931	Contig
GCA_028827155.1	Fungi	Ascomycota	Eurotiomycetes	Eurotiales	Aspergillaceae	Penicillium	Penicillium citrinum	0	0	0	3834662	97.2	31396546	Contig
GCA_028827165.1	Fungi	Ascomycota	Eurotiomycetes	Eurotiales	Aspergillaceae	Penicillium	Penicillium cosmopolitanum	0	0	0	4365462	95.2	40034523	Contig
GCA_028827225.1	Fungi	Ascomycota	Eurotiomycetes	Eurotiales	Aspergillaceae	Penicillium	Penicillium sp. CMV-2018d	0	0	0	6566590	98.7	32244276	Contig
GCA_028827235.1	Fungi	Ascomycota	Eurotiomycetes	Eurotiales	Aspergillaceae	Penicillium	Penicillium cf. griseofulvum	0	0	0	3542482	96	29442304	Contig
GCA_028827245.1	Fungi	Ascomycota	Eurotiomycetes	Eurotiales	Aspergillaceae	Penicillium	Penicillium angulare	0	0	0	5070470	98.3	37782843	Contig
GCA_028827255.1	Fungi	Ascomycota	Eurotiomycetes	Eurotiales	Aspergillaceae	Penicillium	Penicillium brevicompactum	0	0	0	6143785	98.2	29909766	Contig
GCA_028827265.1	Fungi	Ascomycota	Eurotiomycetes	Eurotiales	Aspergillaceae	Penicillium	Penicillium atrosanguineum	0	0	0	3894271	97.9	28612168	Contig
GCA_028827375.1	Fungi	Ascomycota	Eurotiomycetes	Eurotiales	Aspergillaceae	Penicillium	Penicillium desertorum	0	0	0	5473808	97	33986870	Contig
GCA_028827385.1	Fungi	Ascomycota	Eurotiomycetes	Eurotiales	Aspergillaceae	Penicillium	Penicillium freii	0	0	0	8219394	99	35356366	Contig
GCA_028827395.1	Fungi	Ascomycota	Eurotiomycetes	Eurotiales	Aspergillaceae	Penicillium	Penicillium hordei	0	0	0	5075260	98.9	33792161	Contig
GCA_028827405.1	Fungi	Ascomycota	Eurotiomycetes	Eurotiales	Aspergillaceae	Penicillium	Penicillium crustosum	0	0	0	9362940	97.6	32953279	Contig
GCA_028827425.1	Fungi	Ascomycota	Eurotiomycetes	Eurotiales	Aspergillaceae	Penicillium	Penicillium sp. DV-2018c	0	0	0	4619403	97.6	25327983	Contig
GCA_028827515.1	Fungi	Ascomycota	Eurotiomycetes	Eurotiales	Aspergillaceae	Penicillium	Penicillium brevicompactum	0	0	0	5201747	97.9	32518670	Contig
GCA_028827525.1	Fungi	Ascomycota	Eurotiomycetes	Eurotiales	Aspergillaceae	Penicillium	Penicillium daleae	0	0	0	4752356	97.8	39657045	Contig
GCA_028827535.1	Fungi	Ascomycota	Eurotiomycetes	Eurotiales	Aspergillaceae	Penicillium	Penicillium sp. DV-2018c	0	0	0	4658598	97.9	25359523	Contig
GCA_028827545.1	Fungi	Ascomycota	Eurotiomycetes	Eurotiales	Aspergillaceae	Penicillium	Penicillium diatomitis	0	0	0	3372961	97.6	33965862	Contig
GCA_028827555.1	Fungi	Ascomycota	Eurotiomycetes	Eurotiales	Aspergillaceae	Penicillium	Penicillium brevicompactum	0	0	0	6130730	97.2	34726155	Contig
GCA_028827645.1	Fungi	Ascomycota	Eurotiomycetes	Eurotiales	Aspergillaceae	Penicillium	Penicillium hetheringtonii	0	0	0	4061132	93.5	31629319	Contig
GCA_028827665.1	Fungi	Ascomycota	Eurotiomycetes	Eurotiales	Aspergillaceae	Penicillium	Penicillium hispanicum	0	0	0	3706033	99.1	27868179	Contig
GCA_028827675.1	Fungi	Ascomycota	Eurotiomycetes	Eurotiales	Aspergillaceae	Penicillium	Penicillium lagena	0	0	0	3555488	98.4	27859125	Contig
GCA_028827695.1	Fungi	Ascomycota	Eurotiomycetes	Eurotiales	Aspergillaceae	Penicillium	Penicillium maclennaniae	0	0	0	3554904	96	27935234	Contig
GCA_028827735.1	Fungi	Ascomycota	Eurotiomycetes	Eurotiales	Aspergillaceae	Penicillium	Penicillium macrosclerotiorum	0	0	0	3913342	98.4	33645934	Contig
GCA_028827775.1	Fungi	Ascomycota	Eurotiomycetes	Eurotiales	Aspergillaceae	Penicillium	Penicillium malachiteum	0	0	0	6248290	98.8	34863708	Contig
GCA_028827825.1	Fungi	Ascomycota	Eurotiomycetes	Eurotiales	Aspergillaceae	Penicillium	Penicillium malachiteum	0	0	0	8186553	97.4	35880773	Contig
GCA_028827855.1	Fungi	Ascomycota	Eurotiomycetes	Eurotiales	Aspergillaceae	Penicillium	Penicillium expansum	0	0	0	5175690	90.9	31736332	Contig
GCA_028827865.1	Fungi	Ascomycota	Eurotiomycetes	Eurotiales	Aspergillaceae	Penicillium	Penicillium glabrum	0	0	0	4560428	97.4	36177675	Contig
GCA_028827875.1	Fungi	Ascomycota	Eurotiomycetes	Eurotiales	Aspergillaceae	Penicillium	Penicillium longicatenatum	0	0	0	4930178	98.3	32311308	Contig
GCA_028827885.1	Fungi	Ascomycota	Eurotiomycetes	Eurotiales	Aspergillaceae	Penicillium	Penicillium sp. IBT 31633x	0	0	0	4421608	98	30347723	Contig
GCA_028827895.1	Fungi	Ascomycota	Eurotiomycetes	Eurotiales	Aspergillaceae	Penicillium	Penicillium longicatenatum	0	0	0	4747519	98.6	32457776	Contig
GCA_028828005.1	Fungi	Ascomycota	Eurotiomycetes	Eurotiales	Aspergillaceae	Penicillium	Penicillium manginii	0	0	0	4165902	96.4	38623079	Contig
GCA_028828015.1	Fungi	Ascomycota	Eurotiomycetes	Eurotiales	Aspergillaceae	Penicillium	Penicillium pulvis	0	0	0	4649848	98.8	32647626	Contig
GCA_028828025.1	Fungi	Ascomycota	Eurotiomycetes	Eurotiales	Aspergillaceae	Penicillium	Penicillium rubens	0	0	0	9664872	98.1	30336503	Contig
GCA_028828045.1	Fungi	Ascomycota	Eurotiomycetes	Eurotiales	Aspergillaceae	Penicillium	Penicillium odoratum	0	0	0	4898923	98.8	32405987	Contig
GCA_028828085.1	Fungi	Ascomycota	Eurotiomycetes	Eurotiales	Aspergillaceae	Penicillium	Penicillium nucicola	0	0	0	4788641	97.9	31087567	Contig
GCA_028828155.1	Fungi	Ascomycota	Eurotiomycetes	Eurotiales	Aspergillaceae	Penicillium	Penicillium subrubescens	0	0	0	4156290	97.4	39968067	Contig
GCA_028828185.1	Fungi	Ascomycota	Eurotiomycetes	Eurotiales	Aspergillaceae	Penicillium	Penicillium viridicatum	0	0	0	8985949	99.2	32834375	Contig
GCA_028828195.1	Fungi	Ascomycota	Eurotiomycetes	Eurotiales	Aspergillaceae	Penicillium	Penicillium verhagenii	0	0	0	3526632	98.8	32288599	Contig
GCA_028828245.1	Fungi	Ascomycota	Eurotiomycetes	Eurotiales	Aspergillaceae	Penicillium	Penicillium lividum	0	0	0	5167816	98.8	34532832	Contig
GCA_028828255.1	Fungi	Ascomycota	Eurotiomycetes	Eurotiales	Aspergillaceae	Penicillium	Penicillium fimorum	0	0	0	8023479	97.2	28556969	Contig
GCA_028828265.1	Fungi	Ascomycota	Eurotiomycetes	Eurotiales	Aspergillaceae	Penicillium	Penicillium herquei	0	0	0	2894492	98.7	33697684	Contig
GCA_028828275.1	Fungi	Ascomycota	Eurotiomycetes	Eurotiales	Aspergillaceae	Penicillium	Penicillium glabrum	0	0	0	4680361	97.1	38045409	Contig
GCA_028828285.1	Fungi	Ascomycota	Eurotiomycetes	Eurotiales	Aspergillaceae	Penicillium	Penicillium majusculum	0	0	0	9515948	98.6	33834515	Contig
GCA_028828335.1	Fungi	Ascomycota	Eurotiomycetes	Eurotiales	Aspergillaceae	Penicillium	Penicillium malachiteum	0	0	0	2027171	97.5	34028674	Contig
GCA_028828405.1	Fungi	Ascomycota	Eurotiomycetes	Eurotiales	Aspergillaceae	Aspergillus	Aspergillus versicolor	0	0	0	2791892	98.6	34517828	Contig
GCA_028828415.1	Fungi	Ascomycota	Sordariomycetes	Hypocreales	Cordycipitaceae	Cordyceps	Cordyceps cateniannulata	0	0	0	4260819	99	33634538	Contig
GCA_028828445.1	Fungi	Ascomycota	Eurotiomycetes	Eurotiales	Aspergillaceae	Penicillium	Penicillium paradoxum	0	0	0	5331884	98.1	28923777	Contig
GCA_028828465.1	Fungi	Ascomycota	Eurotiomycetes	Eurotiales	Aspergillaceae	Penicillium	Penicillium psychrosexuale	0	0	0	7382026	97.9	27827857	Contig
GCA_028828495.1	Fungi	Ascomycota	Eurotiomycetes	Eurotiales	Aspergillaceae	Penicillium	Penicillium riverlandense	0	0	0	3470598	98.4	27919989	Contig
GCA_028828505.1	Fungi	Ascomycota	Eurotiomycetes	Eurotiales	Aspergillaceae	Penicillium	Penicillium rubens	0	0	0	6339711	96.9	33546860	Contig
GCA_028828555.1	Fungi	Ascomycota	Eurotiomycetes	Eurotiales	Aspergillaceae	Penicillium	Penicillium taxi	0	0	0	5061136	99.2	27925195	Contig
GCA_028828565.1	Fungi	Ascomycota	Eurotiomycetes	Eurotiales	Aspergillaceae	Penicillium	Penicillium verhagenii	0	0	0	1775463	95.9	31056496	Contig
GCA_028828615.1	Fungi	Basidiomycota	Microbotryomycetes	Sporidiobolales	Sporidiobolaceae	Rhodotorula	Rhodotorula paludigena	0	0	0	399886	88.8	20982417	Scaffold
GCA_028828645.1	Fungi	Basidiomycota	Microbotryomycetes	Sporidiobolales	Sporidiobolaceae	Rhodotorula	Rhodotorula sp. PL61-2	0	0	0	339562	88.1	21374169	Scaffold
GCA_028828655.1	Fungi	Ascomycota	Eurotiomycetes	Eurotiales	Aspergillaceae	Penicillium	Penicillium verrucosum	0	0	0	5850290	97.5	32831822	Contig
GCA_028828675.1	Fungi	Ascomycota	Eurotiomycetes	Eurotiales	Aspergillaceae	Penicillium	Penicillium herquei	0	0	0	5067678	99.1	37080134	Contig
GCA_028828735.1	Fungi	Ascomycota	Eurotiomycetes	Eurotiales	Aspergillaceae	Penicillium	Penicillium canescens	0	0	0	4097024	97.7	46355660	Contig
GCA_028828745.1	Fungi	Ascomycota	Eurotiomycetes	Eurotiales	Aspergillaceae	Penicillium	Penicillium canescens	0	0	0	3385166	98	46485972	Contig
GCA_028828765.1	Fungi	Ascomycota	Eurotiomycetes	Eurotiales	Aspergillaceae	Penicillium	Penicillium canescens	0	0	0	4366774	97.1	46284494	Contig
GCA_028828795.1	Fungi	Ascomycota	Eurotiomycetes	Eurotiales	Aspergillaceae	Penicillium	Penicillium canescens	0	0	0	3670552	97.2	41773848	Contig
GCA_028828825.1	Fungi	Ascomycota	Eurotiomycetes	Eurotiales	Aspergillaceae	Penicillium	Penicillium canescens	0	0	0	3493872	98.7	32834794	Contig
GCA_028828865.1	Fungi	Ascomycota	Eurotiomycetes	Eurotiales	Aspergillaceae	Penicillium	Penicillium sp. IBT 16267x	0	0	0	5071699	98.6	33465021	Contig
GCA_028828875.1	Fungi	Ascomycota	Eurotiomycetes	Eurotiales	Aspergillaceae	Penicillium	Penicillium capsulatum	0	0	0	4707077	98.1	27651227	Contig
GCA_028828895.1	Fungi	Ascomycota	Eurotiomycetes	Eurotiales	Aspergillaceae	Penicillium	Penicillium sp. IBT 35674x	0	0	0	4253496	97.8	37375558	Contig
GCA_028828935.1	Fungi	Ascomycota	Eurotiomycetes	Eurotiales	Aspergillaceae	Penicillium	Penicillium sp. IBT 18751x	0	0	0	3327370	98.1	30736580	Contig
GCA_028828955.1	Fungi	Ascomycota	Eurotiomycetes	Eurotiales	Aspergillaceae	Penicillium	Penicillium chrysogenum	0	0	0	4185089	94.6	33624001	Contig
GCA_028828985.1	Fungi	Ascomycota	Eurotiomycetes	Eurotiales	Aspergillaceae	Penicillium	Penicillium chermesinum	0	0	0	2865218	92.7	27552694	Contig
GCA_028829005.1	Fungi	Ascomycota	Eurotiomycetes	Eurotiales	Aspergillaceae	Penicillium	Penicillium canescens	0	0	0	3697658	98.7	41574211	Contig
GCA_028829455.1	Fungi	Ascomycota	Eurotiomycetes	Eurotiales	Aspergillaceae	Penicillium	Penicillium robsamsonii	0	0	0	7219582	98.3	29159420	Contig
GCA_028829465.1	Fungi	Ascomycota	Eurotiomycetes	Eurotiales	Aspergillaceae	Penicillium	Penicillium soppii	0	0	0	3962502	98.3	32085433	Contig
GCA_028829515.1	Fungi	Ascomycota	Saccharomycetes	Saccharomycetales	Phaffomycetaceae	Komagataella	Komagataella pastoris	0	0	0	610791	96.8	9342885	Scaffold
GCA_028829585.1	Fungi	Ascomycota	Eurotiomycetes	Eurotiales	Aspergillaceae	Penicillium	Penicillium vulpinum	0	0	0	8559827	98.9	31511571	Contig
GCA_028829675.1	Fungi	Ascomycota	Eurotiomycetes	Eurotiales	Aspergillaceae	Penicillium	Penicillium tannophilum	0	0	0	4205002	98	32107691	Contig
GCA_028829745.1	Fungi	Ascomycota	Eurotiomycetes	Eurotiales	Aspergillaceae	Penicillium	Penicillium canescens	0	0	0	3672962	97.3	46501943	Contig
GCA_028829755.1	Fungi	Ascomycota	Eurotiomycetes	Eurotiales	Aspergillaceae	Penicillium	Penicillium solitum	0	0	0	4764641	98.6	33256298	Contig
GCA_028829765.1	Fungi	Ascomycota	Eurotiomycetes	Eurotiales	Aspergillaceae	Penicillium	Penicillium waksmanii	0	0	0	4855768	96.1	37575496	Contig
GCA_028829775.1	Fungi	Ascomycota	Eurotiomycetes	Eurotiales	Aspergillaceae	Penicillium	Penicillium samsonianum	0	0	0	5129283	97.9	38201884	Contig
GCA_028829835.1	Fungi	Ascomycota	Eurotiomycetes	Eurotiales	Aspergillaceae	Penicillium	Penicillium mononematosum	0	0	0	8177327	94.8	30158902	Contig
GCA_028856445.1	Fungi	Ascomycota	Dothideomycetes	Pleosporales	Pleosporaceae	Bipolaris	Bipolaris maydis	0	0	0	2235199	99.6	41319077	Contig
GCA_028858645.1	Fungi	Ascomycota	Dothideomycetes	Pleosporales	Pleosporaceae	Bipolaris	Bipolaris maydis	0	0	0	2056459	99.6	37785996	Scaffold
GCA_028858655.1	Fungi	Ascomycota	Dothideomycetes	Pleosporales	Pleosporaceae	Bipolaris	Bipolaris maydis	0	0	0	2273473	99.6	38410429	Scaffold
GCA_028871095.1	Fungi	Ascomycota	Sordariomycetes	Hypocreales	Hypocreaceae	Trichoderma	Trichoderma reesei	0	0	0	5288989	99.3	34584262	Complete Genome
GCA_028891585.1	Fungi	Ascomycota	Dothideomycetes	Pleosporales	Pleosporaceae	Bipolaris	Bipolaris maydis	0	0	0	2121815	99.4	36483639	Contig
GCA_028891605.1	Fungi	Ascomycota	Eurotiomycetes	Eurotiales	Aspergillaceae	Penicillium	Penicillium chrysogenum	0	0	0	111469	98.3	31097111	Scaffold
GCA_028974015.1	Fungi	Ascomycota	Eurotiomycetes	Eurotiales	Aspergillaceae	Penicillium	Penicillium cf. griseofulvum	0	0	0	5598030	98.2	29823847	Contig
GCA_028974045.1	Fungi	Ascomycota	Eurotiomycetes	Eurotiales	Aspergillaceae	Penicillium	Penicillium cf. viridicatum	0	0	0	4582560	98	35226502	Contig
GCA_028974065.1	Fungi	Ascomycota	Eurotiomycetes	Eurotiales	Aspergillaceae	Penicillium	Penicillium cinerascens	0	0	0	3994343	98.5	29467041	Contig
GCA_028974085.1	Fungi	Ascomycota	Eurotiomycetes	Eurotiales	Aspergillaceae	Penicillium	Penicillium chermesinum	0	0	0	4118209	96.8	27581382	Contig
GCA_028974205.1	Fungi	Ascomycota	Eurotiomycetes	Eurotiales	Aspergillaceae	Penicillium	Penicillium antarcticum	0	0	0	3813293	98.3	30836278	Contig
GCA_028975445.1	Fungi	Ascomycota	Saccharomycetes	Saccharomycetales	Saccharomycetaceae	Saccharomyces	Saccharomyces cerevisiae	0	0	0	743003	96.7	18769914	Contig
GCA_028975465.1	Fungi	Basidiomycota	Tremellomycetes	Tremellales	Cryptococcaceae	Cryptococcus	Cryptococcus neoformans	0	0	0	1449936	91.2	26305994	Contig
GCA_028982725.1	Fungi	Basidiomycota	Tremellomycetes	Tremellales	Cryptococcaceae	Cryptococcus	Cryptococcus neoformans	0	0	0	1440746	92.8	19272264	Chromosome
GCA_028984885.1	Fungi	Ascomycota	Orbiliomycetes	Orbiliales	Orbiliaceae	Drechslerella	Drechslerella dactyloides	0	0	0	3290529	98.3	39701092	Scaffold
GCA_029001865.1	Fungi	Ascomycota	Sordariomycetes	Diaporthales	Gnomoniaceae	Gnomoniopsis	Gnomoniopsis castaneae	0	0	0	4830383	99	39318709	Contig
GCA_029001875.1	Fungi	Ascomycota	Sordariomycetes	Diaporthales	Gnomoniaceae	Gnomoniopsis	Gnomoniopsis castaneae	0	0	0	4704111	99.2	39394325	Contig
GCA_029001885.1	Fungi	Ascomycota	Sordariomycetes	Diaporthales	Gnomoniaceae	Gnomoniopsis	Gnomoniopsis castaneae	0	0	0	4890402	99	40287698	Contig
GCA_029030815.1	Fungi	Ascomycota	Dothideomycetes	Mycosphaerellales	Mycosphaerellaceae	Zymoseptoria	Zymoseptoria tritici	0	0	0	374794	99.4	39165008	Scaffold
GCA_029034635.1	Fungi	Ascomycota	Sordariomycetes	Glomerellales	Glomerellaceae	Colletotrichum	Colletotrichum liriopes	0	0	0	266796	98.7	53305150	Scaffold
GCA_029034655.1	Fungi	Ascomycota	Sordariomycetes	Glomerellales	Glomerellaceae	Colletotrichum	Colletotrichum liriopes	0	0	0	317043	98.7	52784357	Scaffold
GCA_029034665.1	Fungi	Ascomycota	Leotiomycetes	Helotiales	Sclerotiniaceae	Sclerotinia	Sclerotinia minor	0	0	0	39276	99.3	35554025	Scaffold
GCA_029035315.1	Fungi	Ascomycota	Sordariomycetes	Glomerellales	Glomerellaceae	Colletotrichum	Colletotrichum liriopes	0	0	0	544794	99.6	88115172	Scaffold
GCA_029100465.1	Fungi	Ascomycota	Dothideomycetes	Pleosporales	Pleosporaceae	Stemphylium	Stemphylium beticola	0	0	0	156761	98.3	38653901	Scaffold
GCA_029100535.1	Fungi	Ascomycota	Dothideomycetes	Pleosporales	Pleosporaceae	Stemphylium	Stemphylium beticola	0	0	0	185834	98.3	39183556	Scaffold
GCA_029142745.1	Fungi	Ascomycota	Eurotiomycetes	Eurotiales	Aspergillaceae	Penicillium	Penicillium sp. BM32	0	0	0	4507644	98.5	28722057	Contig
GCA_029142755.1	Fungi	Ascomycota	Eurotiomycetes	Eurotiales	Aspergillaceae	Penicillium	Penicillium sp. MT45	0	0	0	4507709	98.8	28661144	Contig
GCA_029142805.1	Fungi	Ascomycota	Eurotiomycetes	Eurotiales	Aspergillaceae	Penicillium	Penicillium sp. WT45	0	0	0	4507813	99.1	28758677	Contig
GCA_029168975.1	Fungi	Ascomycota	Sordariomycetes	Hypocreales	Ophiocordycipitaceae	Purpureocillium	Purpureocillium lavendulum	0	0	0	4202612	98.8	46132948	Contig
GCA_029169025.1	Fungi	Ascomycota	Sordariomycetes	Glomerellales	Glomerellaceae	Colletotrichum	Colletotrichum nymphaeae	0	0	0	3876161	97.9	50069883	Contig
GCA_029169055.1	Fungi	Ascomycota	Sordariomycetes	Glomerellales	Glomerellaceae	Colletotrichum	Colletotrichum gloeosporioides	0	0	0	5584352	98.3	65303477	Contig
GCA_029169085.1	Fungi	Ascomycota	Dothideomycetes	Botryosphaeriales	Botryosphaeriaceae	Lasiodiplodia	Lasiodiplodia pseudotheobromae	0	0	0	4771452	99	46621107	Contig
GCA_029169105.1	Fungi	Ascomycota	Dothideomycetes	Botryosphaeriales	Botryosphaeriaceae	Lasiodiplodia	Lasiodiplodia theobromae	0	0	0	4239357	99.2	44300819	Contig
GCA_029169125.1	Fungi	Ascomycota	Dothideomycetes	Botryosphaeriales	Botryosphaeriaceae	Lasiodiplodia	Lasiodiplodia theobromae	0	0	0	2334229	99.2	45562014	Contig
GCA_029169155.1	Fungi	Ascomycota	Dothideomycetes	Botryosphaeriales	Botryosphaeriaceae	Neofusicoccum	Neofusicoccum parvum	0	0	0	2246019	98.9	46475441	Contig
GCA_029169165.1	Fungi	Ascomycota	Dothideomycetes	Botryosphaeriales	Botryosphaeriaceae	Neofusicoccum	Neofusicoccum parvum	0	0	0	2156601	99.1	45498709	Contig
GCA_029169195.1	Fungi	Ascomycota	Dothideomycetes	Botryosphaeriales	Botryosphaeriaceae	Neofusicoccum	Neofusicoccum parvum	0	0	0	3871393	98.7	43143381	Contig
GCA_029169205.1	Fungi	Ascomycota	Dothideomycetes	Botryosphaeriales	Botryosphaeriaceae	Botryosphaeria	Botryosphaeria dothidea	0	0	0	2502381	99.1	45662365	Contig
GCA_029169225.1	Fungi	Ascomycota	Dothideomycetes	Botryosphaeriales	Botryosphaeriaceae	Botryosphaeria	Botryosphaeria dothidea	0	0	0	1418251	99.2	47328317	Contig
GCA_029169245.1	Fungi	Ascomycota	Dothideomycetes	Botryosphaeriales	Botryosphaeriaceae	Botryosphaeria	Botryosphaeria dothidea	0	0	0	3033010	99.1	46068052	Contig
GCA_029169295.1	Fungi	Ascomycota	Eurotiomycetes	Eurotiales	Aspergillaceae	Aspergillus	Aspergillus alliaceus	0	0	0	118023	99	41600645	Scaffold
GCA_029203305.1	Fungi	Ascomycota	Saccharomycetes	Saccharomycetales	Debaryomycetaceae	Yamadazyma	Yamadazyma tenuis	0	0	0	1446176	96.2	10831699	Complete Genome
GCA_029203975.1	Fungi	Basidiomycota	Agaricomycetes	Agaricales	Mycenaceae	Mycena	Mycena vitilis	0	0	0	474026	97	83665095	Contig
GCA_029203985.1	Fungi	Basidiomycota	Agaricomycetes	Agaricales	Mycenaceae	Mycena	Mycena sanguinolenta	0	0	0	1158902	97.1	115408990	Contig
GCA_029204075.1	Fungi	Basidiomycota	Agaricomycetes	Agaricales	Mycenaceae	Mycena	Mycena capillaripes	0	0	0	2585445	97.2	119906144	Contig
GCA_029204085.1	Fungi	Basidiomycota	Agaricomycetes	Agaricales	Mycenaceae	Mycena	Mycena sp. CBHHK59/15	0	0	0	200627	93.7	177780440	Contig
GCA_029204335.1	Fungi	Basidiomycota	Agaricomycetes	Agaricales	Mycenaceae	Mycena	Mycena vulgaris	0	0	0	342052	96.1	193677039	Contig
GCA_029215505.1	Fungi	Microsporidia	NA	NA	Unikaryonidae	Encephalitozoon	Encephalitozoon hellem	0	0	0	246261	23.8	2695570	Complete Genome
GCA_029218145.1	Fungi	Ascomycota	Sordariomycetes	Hypocreales	NA	Aphanocladium	Aphanocladium album	0	0	0	38109	97.7	35117533	Scaffold
GCA_029226625.1	Fungi	Ascomycota	Sordariomycetes	Glomerellales	Glomerellaceae	Colletotrichum	Colletotrichum graminicola	0	0	0	6444216	98.7	57426633	Chromosome
GCA_029230265.1	Fungi	Ascomycota	Dothideomycetes	Mycosphaerellales	Mycosphaerellaceae	Zymoseptoria	Zymoseptoria tritici	0	0	0	341068	99.5	40272700	Scaffold
GCA_029230275.1	Fungi	Ascomycota	Dothideomycetes	Mycosphaerellales	Mycosphaerellaceae	Zymoseptoria	Zymoseptoria tritici	0	0	0	326638	99.2	39151171	Scaffold
GCA_029230285.1	Fungi	Ascomycota	Dothideomycetes	Mycosphaerellales	Mycosphaerellaceae	Zymoseptoria	Zymoseptoria tritici	0	0	0	260206	99.2	40434595	Scaffold
GCA_029230295.1	Fungi	Ascomycota	Dothideomycetes	Mycosphaerellales	Mycosphaerellaceae	Zymoseptoria	Zymoseptoria tritici	0	0	0	372027	99.3	40442310	Scaffold
GCA_029230485.1	Fungi	Ascomycota	Dothideomycetes	Mycosphaerellales	Mycosphaerellaceae	Zymoseptoria	Zymoseptoria tritici	0	0	0	445017	99.2	39361927	Scaffold
GCA_029231575.1	Fungi	Ascomycota	Dothideomycetes	Mycosphaerellales	Mycosphaerellaceae	Zymoseptoria	Zymoseptoria tritici	0	0	0	476264	99.5	37073169	Scaffold
GCA_029231695.1	Fungi	Microsporidia	NA	NA	Thelohaniidae	Agmasoma	Agmasoma sp. JBojko-2022a	0	0	0	2550	4.1	1626467	Contig
GCA_029232285.1	Fungi	Microsporidia	NA	NA	Thelohaniidae	Agmasoma	Agmasoma sp. JBojko-2022a	0	0	0	85488	13.5	4264503	Contig
GCA_029232585.1	Fungi	Ascomycota	Sordariomycetes	Hypocreales	Clavicipitaceae	Metarhizium	Metarhizium brunneum	0	0	0	1825093	98.6	38285473	Scaffold
GCA_029233265.1	Fungi	Basidiomycota	Agaricomycetes	Agaricales	Mycenaceae	Mycena	Mycena alexandri	0	0	0	328412	96.3	132306732	Contig
GCA_029255875.1	Fungi	Ascomycota	Saccharomycetes	Saccharomycetales	Saccharomycetaceae	Saccharomyces	Saccharomyces cerevisiae	0	0	0	99334	96.6	11702666	Scaffold
GCA_029255905.1	Fungi	Ascomycota	Saccharomycetes	Saccharomycetales	Saccharomycetaceae	Saccharomyces	Saccharomyces cerevisiae	0	0	0	188573	96.6	11524943	Scaffold
GCA_029267275.1	Fungi	Ascomycota	Schizosaccharomycetes	Schizosaccharomycetales	Schizosaccharomycetaceae	Schizosaccharomyces	Schizosaccharomyces sp. A1 LZ-2022	0	0	0	237	0	2396776	Scaffold
GCA_029281405.1	Fungi	Basidiomycota	Agaricomycetes	Agaricales	Mycenaceae	Mycena	Mycena pura	0	0	0	742541	96.2	96680276	Contig
GCA_029281435.1	Fungi	Basidiomycota	Agaricomycetes	Agaricales	Mycenaceae	Mycena	Mycena haematopus	0	0	0	162590	94.1	62806267	Contig
GCA_029281465.1	Fungi	Basidiomycota	Agaricomycetes	Agaricales	Mycenaceae	Mycena	Mycena epipterygia	0	0	0	1177059	97.5	118648059	Contig
GCA_029281495.1	Fungi	Basidiomycota	Agaricomycetes	Agaricales	Mycenaceae	Mycena	Mycena filopes	0	0	0	1611506	97.1	112004863	Contig
GCA_029281795.1	Fungi	Basidiomycota	Agaricomycetes	Agaricales	Mycenaceae	Mycena	Mycena crocata	0	0	0	504770	95.6	93990387	Contig
GCA_029282125.1	Fungi	Basidiomycota	Agaricomycetes	Agaricales	Mycenaceae	Mycena	Mycena amicta	0	0	0	906400	95.7	81431410	Contig
GCA_029282135.1	Fungi	Basidiomycota	Agaricomycetes	Agaricales	Mycenaceae	Mycena	Mycena belliae	0	0	0	554044	95.4	56444626	Contig
GCA_029282285.1	Fungi	Basidiomycota	Agaricomycetes	Agaricales	Mycenaceae	Mycena	Mycena rebaudengoi	0	0	0	771041	96.1	218590756	Contig
GCA_029282495.1	Fungi	Basidiomycota	Agaricomycetes	Agaricales	Mycenaceae	Mycena	Mycena albidolilacea	0	0	0	1275597	97.6	126717228	Contig
GCA_029289555.1	Fungi	Basidiomycota	Agaricomycetes	Agaricales	Mycenaceae	Mycena	Mycena latifolia	0	0	0	768761	95.4	148767387	Contig
GCA_029289565.1	Fungi	Basidiomycota	Agaricomycetes	Agaricales	Mycenaceae	Mycena	Mycena galericulata	0	0	0	562753	96.2	197139282	Contig
GCA_029290615.1	Fungi	Ascomycota	Saccharomycetes	Saccharomycetales	Saccharomycetaceae	Saccharomyces	Saccharomyces cerevisiae	0	0	0	19806	73	9150512	Scaffold
GCA_029290645.1	Fungi	Ascomycota	Saccharomycetes	Saccharomycetales	Debaryomycetaceae	Candida	Candida parapsilosis	0	0	0	152609	95.5	12614771	Scaffold
GCA_029290695.1	Fungi	Ascomycota	Sordariomycetes	Hypocreales	NA	NA	Hypocreales sp.	0	0	0	4773	20.3	6048168	Scaffold
GCA_029290715.1	Fungi	Ascomycota	Saccharomycetes	Saccharomycetales	Pichiaceae	Pichia	Pichia kudriavzevii	0	0	0	60426	88.7	10860096	Scaffold
GCA_029290815.1	Fungi	Ascomycota	Sordariomycetes	Hypocreales	Hypocreaceae	NA	Hypocreaceae sp.	0	0	0	8048	42.7	12020486	Scaffold
GCA_029290855.1	Fungi	Ascomycota	Sordariomycetes	Hypocreales	Hypocreaceae	NA	Hypocreaceae sp.	0	0	0	199884	5.6	6017062	Scaffold
GCA_029290875.1	Fungi	Ascomycota	Saccharomycetes	Saccharomycetales	NA	NA	Saccharomycetales sp.	0	0	0	806743	95.8	10661328	Scaffold
GCA_029290895.1	Fungi	Ascomycota	Sordariomycetes	Hypocreales	Hypocreaceae	NA	Hypocreaceae sp.	0	0	0	245550	93.3	28747115	Scaffold
GCA_029292835.1	Fungi	Ascomycota	Sordariomycetes	Hypocreales	Ophiocordycipitaceae	NA	Ophiocordycipitaceae sp.	0	0	0	9175	41.2	14179381	Scaffold
GCA_029292885.1	Fungi	Ascomycota	Sordariomycetes	Hypocreales	Ophiocordycipitaceae	NA	Ophiocordycipitaceae sp.	0	0	0	4759	25.4	9892035	Scaffold
GCA_029292915.1	Fungi	Ascomycota	Sordariomycetes	Hypocreales	Ophiocordycipitaceae	NA	Ophiocordycipitaceae sp.	0	0	0	50354	1.2	3342727	Scaffold
GCA_029292925.1	Fungi	Ascomycota	Sordariomycetes	Hypocreales	Ophiocordycipitaceae	NA	Ophiocordycipitaceae sp.	0	0	0	283756	97.5	32361409	Scaffold
GCA_029292965.1	Fungi	Ascomycota	Sordariomycetes	Hypocreales	Ophiocordycipitaceae	NA	Ophiocordycipitaceae sp.	0	0	0	14968	71.5	22985439	Scaffold
GCA_029292985.1	Fungi	Ascomycota	Sordariomycetes	Hypocreales	Ophiocordycipitaceae	NA	Ophiocordycipitaceae sp.	0	0	0	5595	12.4	5183307	Scaffold
GCA_029292995.1	Fungi	Ascomycota	Sordariomycetes	Hypocreales	Ophiocordycipitaceae	NA	Ophiocordycipitaceae sp.	0	0	0	145525	96.1	31640422	Scaffold
GCA_029293035.1	Fungi	Ascomycota	Sordariomycetes	Hypocreales	Ophiocordycipitaceae	NA	Ophiocordycipitaceae sp.	0	0	0	51762	1.5	3848492	Scaffold
GCA_029293055.1	Fungi	Ascomycota	Sordariomycetes	Hypocreales	Ophiocordycipitaceae	NA	Ophiocordycipitaceae sp.	0	0	0	3973	3.7	3285815	Scaffold
GCA_029293275.1	Fungi	Ascomycota	Eurotiomycetes	Chaetothyriales	Herpotrichiellaceae	NA	Herpotrichiellaceae sp.	0	0	0	4079	5.8	2533336	Scaffold
GCA_029293295.1	Fungi	Ascomycota	Eurotiomycetes	Chaetothyriales	Herpotrichiellaceae	NA	Herpotrichiellaceae sp.	0	0	0	4051	17.5	5583364	Scaffold
GCA_029293515.1	Fungi	Ascomycota	Saccharomycetes	Saccharomycetales	NA	NA	Saccharomycetales sp.	0	0	0	18554	80.8	11137016	Scaffold
GCA_029293605.1	Fungi	Ascomycota	Eurotiomycetes	Chaetothyriales	Herpotrichiellaceae	NA	Herpotrichiellaceae sp.	0	0	0	3788	17	3006727	Scaffold
GCA_029293645.1	Fungi	Ascomycota	NA	NA	NA	NA	Ascomycota sp.	0	0	0	3781	14.5	3244088	Scaffold
GCA_029293655.1	Fungi	Ascomycota	Eurotiomycetes	Chaetothyriales	Herpotrichiellaceae	NA	Herpotrichiellaceae sp.	0	0	0	3772	14.1	3424416	Scaffold
GCA_029294875.1	Fungi	Ascomycota	NA	NA	NA	NA	Ascomycota sp.	0	0	0	40951	95.8	43135996	Scaffold
GCA_029294915.1	Fungi	Ascomycota	Sordariomycetes	NA	NA	NA	Sordariomycetes sp.	0	0	0	5076	47.4	27141419	Scaffold
GCA_029295075.1	Fungi	Ascomycota	Sordariomycetes	NA	NA	NA	Sordariomycetes sp.	0	0	0	14072	78.8	36932287	Scaffold
GCA_029295175.1	Fungi	Ascomycota	Sordariomycetes	NA	NA	NA	Sordariomycetes sp.	0	0	0	4247	6.3	4349390	Scaffold
GCA_029295265.1	Fungi	Ascomycota	Sordariomycetes	NA	NA	NA	Sordariomycetes sp.	0	0	0	5154	40.2	20017446	Scaffold
GCA_029295605.1	Fungi	Ascomycota	Saccharomycetes	Saccharomycetales	NA	NA	Saccharomycetales sp.	0	0	0	25988	81.9	9072440	Scaffold
GCA_029295655.1	Fungi	Ascomycota	Sordariomycetes	Hypocreales	NA	NA	Hypocreales sp.	0	0	0	4318	21.5	7945268	Scaffold
GCA_029295915.1	Fungi	Ascomycota	NA	NA	NA	NA	Ascomycota sp.	0	0	0	42530	93.7	47227805	Scaffold
GCA_029296565.1	Fungi	Ascomycota	Saccharomycetes	Saccharomycetales	NA	NA	Saccharomycetales sp.	0	0	0	18085	81.4	11208489	Scaffold
GCA_029297955.1	Fungi	Ascomycota	NA	NA	NA	NA	Ascomycota sp.	0	0	0	28019	75.9	26134634	Scaffold
GCA_029298705.1	Fungi	Ascomycota	Sordariomycetes	Ophiostomatales	Ophiostomataceae	Ophiostoma	Ophiostoma triangulosporum	0	0	0	2892827	99.2	29232673	Contig
GCA_029298715.1	Fungi	Ascomycota	Sordariomycetes	Ophiostomatales	Ophiostomataceae	Ophiostoma	Ophiostoma ulmi	0	0	0	3619005	98.8	31902097	Contig
GCA_029298735.1	Fungi	Ascomycota	Sordariomycetes	Ophiostomatales	Ophiostomataceae	Ophiostoma	Ophiostoma sp. CBS 140.51	0	0	0	94474	98.1	38662062	Scaffold
GCA_029298765.1	Fungi	Ascomycota	Sordariomycetes	Ophiostomatales	Ophiostomataceae	Ophiostoma	Ophiostoma sp. 15807	0	0	0	185445	99.4	32459018	Scaffold
GCA_029298775.1	Fungi	Ascomycota	Sordariomycetes	Ophiostomatales	Ophiostomataceae	Ophiostoma	Ophiostoma sp. 423A	0	0	0	208013	99.2	30430446	Contig
GCA_029298795.1	Fungi	Ascomycota	Sordariomycetes	Ophiostomatales	Ophiostomataceae	Ophiostoma	Ophiostoma quercus	0	0	0	1119152	98.6	32186603	Scaffold
GCA_029298825.1	Fungi	Ascomycota	Sordariomycetes	Ophiostomatales	Ophiostomataceae	Ophiostoma	Ophiostoma quercus	0	0	0	3544793	98.9	32131819	Contig
GCA_029298845.1	Fungi	Ascomycota	Sordariomycetes	Ophiostomatales	Ophiostomataceae	Ophiostoma	Ophiostoma perfectum	0	0	0	341195	99.1	32675258	Scaffold
GCA_029298855.1	Fungi	Ascomycota	Sordariomycetes	Ophiostomatales	Ophiostomataceae	Ophiostoma	Ophiostoma populinum	0	0	0	3174130	98.5	27775387	Contig
GCA_029298875.1	Fungi	Ascomycota	Sordariomycetes	Ophiostomatales	Ophiostomataceae	Ophiostoma	Ophiostoma novo-ulmi	0	0	0	2467184	98.1	31549062	Contig
GCA_029298905.1	Fungi	Ascomycota	Sordariomycetes	Ophiostomatales	Ophiostomataceae	Ophiostoma	Ophiostoma novo-ulmi	0	0	0	3412743	98.8	31769868	Contig
GCA_029298925.1	Fungi	Ascomycota	Sordariomycetes	Ophiostomatales	Ophiostomataceae	Ophiostoma	Ophiostoma novo-ulmi	0	0	0	3393630	98.8	31639825	Contig
GCA_029298955.1	Fungi	Ascomycota	Sordariomycetes	Ophiostomatales	Ophiostomataceae	Ophiostoma	Ophiostoma novo-ulmi	0	0	0	3389233	98.9	31666762	Contig
GCA_029298975.1	Fungi	Ascomycota	Sordariomycetes	Ophiostomatales	Ophiostomataceae	Ophiostoma	Ophiostoma novo-ulmi	0	0	0	3586627	98.9	31517078	Contig
GCA_029298995.1	Fungi	Ascomycota	Sordariomycetes	Ophiostomatales	Ophiostomataceae	Ophiostoma	Ophiostoma novo-ulmi	0	0	0	2696638	98.8	31194480	Contig
GCA_029299015.1	Fungi	Ascomycota	Sordariomycetes	Ophiostomatales	Ophiostomataceae	Ophiostoma	Ophiostoma montium	0	0	0	135114	98.5	27102618	Scaffold
GCA_029299085.1	Fungi	Ascomycota	Sordariomycetes	Ophiostomatales	Ophiostomataceae	Ophiostoma	Ophiostoma ips	0	0	0	19823	98.5	24665257	Scaffold
GCA_029299165.1	Fungi	Ascomycota	Sordariomycetes	Ophiostomatales	Ophiostomataceae	Ophiostoma	Ophiostoma himal-ulmi	0	0	0	3533443	98.9	32191500	Contig
GCA_029299245.1	Fungi	Ascomycota	Sordariomycetes	Ophiostomatales	Ophiostomataceae	Leptographium	Leptographium wingfieldii	0	0	0	149613	98	27646212	Scaffold
GCA_029299265.1	Fungi	Ascomycota	Sordariomycetes	Ophiostomatales	Ophiostomataceae	Leptographium	Leptographium wageneri	0	0	0	284021	98.1	26985838	Contig
GCA_029299595.1	Fungi	Ascomycota	Sordariomycetes	Ophiostomatales	Ophiostomataceae	Grosmannia	Grosmannia serpens	0	0	0	79371	97.4	28144216	Scaffold
GCA_029299835.1	Fungi	Ascomycota	Saccharomycetes	Saccharomycetales	Saccharomycopsidaceae	NA	Saccharomycopsidaceae sp.	0	0	0	5034	14.7	3246199	Scaffold
GCA_029299855.1	Fungi	Ascomycota	Saccharomycetes	Saccharomycetales	Saccharomycopsidaceae	NA	Saccharomycopsidaceae sp.	0	0	0	20959	95.7	22203071	Scaffold
GCA_029299875.1	Fungi	Ascomycota	Sordariomycetes	Hypocreales	Nectriaceae	NA	Nectriaceae sp.	0	0	0	24068	85.1	32732874	Scaffold
GCA_029299895.1	Fungi	Ascomycota	Sordariomycetes	Hypocreales	Nectriaceae	NA	Nectriaceae sp.	0	0	0	5714	4	2772240	Scaffold
GCA_029299915.1	Fungi	Basidiomycota	Microbotryomycetes	Sporidiobolales	Sporidiobolaceae	NA	Sporidiobolaceae sp.	0	0	0	306893	86.5	19802249	Scaffold
GCA_029299965.1	Fungi	Ascomycota	Eurotiomycetes	Eurotiales	Aspergillaceae	NA	Aspergillaceae sp.	0	0	0	6177	43.1	13377384	Scaffold
GCA_029300015.1	Fungi	Ascomycota	NA	NA	NA	NA	Ascomycota sp.	0	0	0	4249	16	6084514	Scaffold
GCA_029300035.1	Fungi	Ascomycota	NA	NA	NA	NA	Ascomycota sp.	0	0	0	8984	47.6	15084885	Scaffold
GCA_029300195.1	Fungi	Ascomycota	NA	NA	NA	NA	Ascomycota sp.	0	0	0	9647	63.2	22259518	Scaffold
GCA_029300415.1	Fungi	Ascomycota	NA	NA	NA	NA	Ascomycota sp.	0	0	0	30990	93.2	22309731	Scaffold
GCA_029300615.1	Fungi	Ascomycota	NA	NA	NA	NA	Ascomycota sp.	0	0	0	69222	78.3	25026300	Scaffold
GCA_029300655.1	Fungi	Ascomycota	NA	NA	NA	NA	Ascomycota sp.	0	0	0	103878	98.4	34036250	Scaffold
GCA_029300675.1	Fungi	Ascomycota	Saccharomycetes	Saccharomycetales	Saccharomycetaceae	NA	Saccharomycetaceae sp.	0	0	0	15987	95	35189821	Scaffold
GCA_029300685.1	Fungi	Ascomycota	Saccharomycetes	Saccharomycetales	Saccharomycetaceae	NA	Saccharomycetaceae sp.	0	0	0	4653	58.1	13024174	Scaffold
GCA_029300705.1	Fungi	Ascomycota	Saccharomycetes	Saccharomycetales	NA	NA	Saccharomycetales sp.	0	0	0	18756	68	11026394	Scaffold
GCA_029300735.1	Fungi	Ascomycota	Saccharomycetes	Saccharomycetales	Saccharomycetaceae	NA	Saccharomycetaceae sp.	0	0	0	24355	71.9	8148353	Scaffold
GCA_029300755.1	Fungi	Ascomycota	Saccharomycetes	Saccharomycetales	Saccharomycetaceae	NA	Saccharomycetaceae sp.	0	0	0	7157	69	12425692	Scaffold
GCA_029300775.1	Fungi	Ascomycota	Saccharomycetes	Saccharomycetales	Saccharomycetaceae	Saccharomyces	Saccharomyces cerevisiae	0	0	0	8607	60.5	7970488	Scaffold
GCA_029300795.1	Fungi	Ascomycota	Saccharomycetes	Saccharomycetales	NA	NA	Saccharomycetales sp.	0	0	0	161578	96.4	14567757	Scaffold
GCA_029300815.1	Fungi	Ascomycota	Saccharomycetes	Saccharomycetales	Saccharomycetaceae	NA	Saccharomycetaceae sp.	0	0	0	98746	97.5	10072644	Scaffold
GCA_029301555.1	Fungi	Ascomycota	Saccharomycetes	Saccharomycetales	NA	NA	Saccharomycetales sp.	0	0	0	171553	78.4	16540645	Scaffold
GCA_029301595.1	Fungi	Ascomycota	Saccharomycetes	Saccharomycetales	NA	NA	Saccharomycetales sp.	0	0	0	38556	79.3	9917956	Scaffold
GCA_029301665.1	Fungi	Ascomycota	Saccharomycetes	Saccharomycetales	NA	NA	Saccharomycetales sp.	0	0	0	120959	35.3	5169198	Scaffold
GCA_029301735.1	Fungi	Ascomycota	Saccharomycetes	Saccharomycetales	Saccharomycetaceae	Saccharomyces	Saccharomyces cerevisiae	0	0	0	42862	93.2	10686145	Scaffold
GCA_029302095.1	Fungi	Ascomycota	NA	NA	NA	NA	Ascomycota sp.	0	0	0	16515	35.7	9865868	Scaffold
GCA_029302105.1	Fungi	Ascomycota	NA	NA	NA	NA	Ascomycota sp.	0	0	0	10635	38.7	10754747	Scaffold
GCA_029302195.1	Fungi	Ascomycota	NA	NA	NA	NA	Ascomycota sp.	0	0	0	4147	8.2	2875736	Scaffold
GCA_029302275.1	Fungi	Basidiomycota	Exobasidiomycetes	Exobasidiales	Brachybasidiaceae	NA	Brachybasidiaceae sp.	0	0	0	13960	30.6	5324967	Scaffold
GCA_029302335.1	Fungi	Ascomycota	NA	NA	NA	NA	Ascomycota sp.	0	0	0	4167	15.7	4987519	Scaffold
GCA_029303315.1	Fungi	Ascomycota	NA	NA	NA	NA	Ascomycota sp.	0	0	0	42268	98	22086550	Scaffold
GCA_029303455.1	Fungi	Ascomycota	Saccharomycetes	Saccharomycetales	Saccharomycetaceae	NA	Saccharomycetaceae sp.	0	0	0	15800	69.1	10238470	Scaffold
GCA_029303495.1	Fungi	Ascomycota	Saccharomycetes	Saccharomycetales	Phaffomycetaceae	Komagataella	Komagataella phaffii	0	0	0	23656	87.7	8400819	Scaffold
GCA_029303555.1	Fungi	Ascomycota	Saccharomycetes	Saccharomycetales	Saccharomycetaceae	NA	Saccharomycetaceae sp.	0	0	0	33731	85.6	10216108	Scaffold
GCA_029303615.1	Fungi	Ascomycota	Saccharomycetes	Saccharomycetales	Saccharomycetaceae	NA	Saccharomycetaceae sp.	0	0	0	4115	29.5	5227111	Scaffold
GCA_029303655.1	Fungi	Ascomycota	Saccharomycetes	Saccharomycetales	Saccharomycetaceae	NA	Saccharomycetaceae sp.	0	0	0	3964	56.6	13400272	Scaffold
GCA_029303675.1	Fungi	Ascomycota	Saccharomycetes	Saccharomycetales	Saccharomycetaceae	NA	Saccharomycetaceae sp.	0	0	0	73312	96	10806589	Scaffold
GCA_029303725.1	Fungi	Ascomycota	Saccharomycetes	Saccharomycetales	Saccharomycetaceae	NA	Saccharomycetaceae sp.	0	0	0	37209	98.9	34242394	Scaffold
GCA_029303775.1	Fungi	Ascomycota	Saccharomycetes	Saccharomycetales	Saccharomycetaceae	NA	Saccharomycetaceae sp.	0	0	0	5011	25.7	5044257	Scaffold
GCA_029303855.1	Fungi	Ascomycota	Saccharomycetes	Saccharomycetales	Saccharomycetaceae	NA	Saccharomycetaceae sp.	0	0	0	185063	95.8	8536924	Scaffold
GCA_029303885.1	Fungi	Ascomycota	Saccharomycetes	Saccharomycetales	Saccharomycetaceae	NA	Saccharomycetaceae sp.	0	0	0	143467	97.2	19549810	Scaffold
GCA_029320655.1	Fungi	Basidiomycota	Agaricomycetes	Agaricales	Mycenaceae	Mycena	Mycena floridula	0	0	0	1749311	97.2	118533562	Contig
GCA_029339225.1	Fungi	Ascomycota	Sordariomycetes	Phyllachorales	Phyllachoraceae	Phyllachora	Phyllachora maydis	0	0	0	6099478	98.5	64323051	Scaffold
GCA_029372045.1	Fungi	Basidiomycota	Agaricomycetes	Boletales	Sclerodermataceae	Scleroderma	Scleroderma citrinum	0	0	0	3307879	96.6	40427314	Contig
GCA_029378245.1	Fungi	Basidiomycota	Agaricomycetes	Agaricales	Mycenaceae	Roridomyces	Roridomyces roridus	0	0	0	1221738	97.1	91122911	Contig
GCA_029378255.1	Fungi	Basidiomycota	Agaricomycetes	Agaricales	Mycenaceae	Mycena	Mycena rosella	0	0	0	233882	94.7	129492142	Contig
GCA_029378375.1	Fungi	Basidiomycota	Agaricomycetes	Agaricales	Mycenaceae	Mycena	Mycena olivaceomarginata	0	0	0	206253	97.8	501225342	Contig
GCA_029378385.1	Fungi	Basidiomycota	Agaricomycetes	Agaricales	Mycenaceae	Mycena	Mycena metata	0	0	0	358022	97.7	164113792	Contig
GCA_029378395.1	Fungi	Basidiomycota	Agaricomycetes	Agaricales	Mycenaceae	Mycena	Mycena leptocephala	0	0	0	163384	96.7	377319499	Contig
GCA_029379155.1	Fungi	Ascomycota	Sordariomycetes	Hypocreales	Sarocladiaceae	Sarocladium	Sarocladium terricola	0	0	0	4414926	97.9	33965804	Contig
GCA_029403705.1	Fungi	Ascomycota	Saccharomycetes	Saccharomycetales	Saccharomycetaceae	Saccharomyces	Saccharomyces cerevisiae	0	0	0	919780	84.8	11854114	Chromosome
GCA_029405315.1	Fungi	Ascomycota	Sordariomycetes	Hypocreales	Clavicipitaceae	Claviceps	Claviceps purpurea	0	0	0	4292713	98.3	33155907	Chromosome
GCA_029405325.1	Fungi	Ascomycota	Sordariomycetes	Hypocreales	Clavicipitaceae	Claviceps	Claviceps purpurea	0	0	0	4441790	98.6	34178275	Chromosome
GCA_029405515.1	Fungi	Ascomycota	Sordariomycetes	Hypocreales	Clavicipitaceae	Claviceps	Claviceps purpurea	0	0	0	4364879	98.7	33433899	Chromosome
GCA_029448575.1	Fungi	Basidiomycota	Agaricomycetes	Agaricales	Mycenaceae	Mycena	Mycena maculata	0	0	0	385432	95.4	104056733	Contig
GCA_029448655.1	Fungi	Basidiomycota	Agaricomycetes	Polyporales	Phaeolaceae	Wolfiporia	Wolfiporia cocos	0	0	0	3762476	97	64436020	Contig
GCA_029448695.1	Fungi	Ascomycota	Dothideomycetes	Myriangiales	Elsinoaceae	Elsinoe	Elsinoe perseae	0	0	0	561242	98.7	23492853	Contig
GCA_029449215.1	Fungi	Basidiomycota	Agaricomycetes	Polyporales	Phaeolaceae	Wolfiporia	Wolfiporia cocos	0	0	0	8211	71.5	43912287	Scaffold
GCA_029449235.1	Fungi	Mucoromycota	Mortierellomycetes	Mortierellales	Mortierellaceae	Linnemannia	Linnemannia schmuckeri	0	0	0	2707831	97.1	49237973	Contig
GCA_029449245.1	Fungi	Mucoromycota	Mortierellomycetes	Mortierellales	Mortierellaceae	Mortierella	Mortierella alpina	0	0	0	2534572	96.8	40220517	Contig
GCA_029449255.1	Fungi	Basidiomycota	Agaricomycetes	Agaricales	Mycenaceae	Mycena	Mycena polygramma	0	0	0	742985	96.7	132253541	Contig
GCA_029449265.1	Fungi	Basidiomycota	Agaricomycetes	Polyporales	Phaeolaceae	Wolfiporia	Wolfiporia cocos	0	0	0	8356	70.8	43774189	Scaffold
GCA_029449355.1	Fungi	Ascomycota	Eurotiomycetes	Onygenales	NA	Emydomyces	Emydomyces testavorans	0	0	0	9561073	98.3	31798767	Complete Genome
GCA_029467795.1	Fungi	Basidiomycota	Agaricomycetes	Agaricales	Pleurotaceae	Pleurotus	Pleurotus eryngii	0	0	0	2342731	96.5	47996066	Contig
GCA_029467805.1	Fungi	Basidiomycota	Agaricomycetes	Agaricales	Pleurotaceae	Pleurotus	Pleurotus eryngii	0	0	0	3172794	94	53459950	Contig
GCA_029489945.1	Fungi	Ascomycota	Sordariomycetes	Xylariales	Apiosporaceae	Nigrospora	Nigrospora osmanthi	0	0	0	6995330	98.8	45903216	Complete Genome
GCA_029490675.1	Fungi	Ascomycota	Dothideomycetes	Mycosphaerellales	Mycosphaerellaceae	Cercospora	Cercospora nicotianae	0	0	0	4421658	96.9	37409360	Contig
GCA_029531795.1	Fungi	Ascomycota	Leotiomycetes	Helotiales	Sclerotiniaceae	Sclerotinia	Sclerotinia nivalis	0	0	0	2738900	99.2	50198487	Contig
GCA_029531965.1	Fungi	Ascomycota	Saccharomycetes	Saccharomycetales	Dipodascaceae	Yarrowia	Yarrowia lipolytica	0	0	0	3640265	98.2	20503409	Contig
GCA_029532395.1	Fungi	Ascomycota	Schizosaccharomycetes	Schizosaccharomycetales	Schizosaccharomycetaceae	Schizosaccharomyces	Schizosaccharomyces lindneri	0	0	0	238473	95.7	10873930	Contig
GCA_029532415.1	Fungi	Basidiomycota	Agaricomycetes	Agaricales	Marasmiaceae	Marasmius	Marasmius tenuissimus	0	0	0	2478824	96.5	71059515	Scaffold
GCA_029532445.1	Fungi	Ascomycota	Sordariomycetes	Microascales	Microascaceae	Scedosporium	Scedosporium apiospermum	0	0	0	1794	97.3	16341242	Contig
GCA_029532465.1	Fungi	Ascomycota	Saccharomycetes	Saccharomycetales	Lipomycetaceae	Lipomyces	Lipomyces tetrasporus	0	0	0	1740353	95.5	20779202	Contig
GCA_029532475.1	Fungi	Ascomycota	Sordariomycetes	Microascales	Microascaceae	Scedosporium	Scedosporium apiospermum	0	0	0	1758	96.1	16494989	Contig
GCA_029532535.1	Fungi	Ascomycota	Sordariomycetes	Microascales	Microascaceae	Lomentospora	Lomentospora prolificans	0	0	0	3386783	98.9	37029803	Scaffold
GCA_029532575.1	Fungi	Ascomycota	Sordariomycetes	Microascales	Microascaceae	Lomentospora	Lomentospora prolificans	0	0	0	4583919	98.3	36747631	Scaffold
GCA_029532625.1	Fungi	Ascomycota	Sordariomycetes	Microascales	Microascaceae	Lomentospora	Lomentospora prolificans	0	0	0	4894913	98.8	36709960	Contig
GCA_029532665.1	Fungi	Ascomycota	Dothideomycetes	Mycosphaerellales	Mycosphaerellaceae	Zymoseptoria	Zymoseptoria tritici	0	0	0	340546	99.4	37930489	Scaffold
GCA_029532695.1	Fungi	Ascomycota	Dothideomycetes	Mycosphaerellales	Mycosphaerellaceae	Zymoseptoria	Zymoseptoria tritici	0	0	0	478785	99.5	39686309	Scaffold
GCA_029542765.1	Fungi	Basidiomycota	Malasseziomycetes	Malasseziales	Malasseziaceae	Malassezia	Malassezia psittaci	0	0	0	1454392	93.5	8186253	Complete Genome
GCA_029542785.1	Fungi	Basidiomycota	Malasseziomycetes	Malasseziales	Malasseziaceae	Malassezia	Malassezia japonica	0	0	0	1024655	93.4	8433779	Complete Genome
GCA_029542805.1	Fungi	Basidiomycota	Malasseziomycetes	Malasseziales	Malasseziaceae	Malassezia	Malassezia cuniculi	0	0	0	1493642	94.7	7453460	Complete Genome
GCA_029542825.1	Fungi	Basidiomycota	Malasseziomycetes	Malasseziales	Malasseziaceae	Malassezia	Malassezia sp. CBS 17886	0	0	0	1153835	87.2	9312381	Complete Genome
GCA_029542845.1	Fungi	Basidiomycota	Malasseziomycetes	Malasseziales	Malasseziaceae	Malassezia	Malassezia nana	0	0	0	1328904	93.2	7702145	Complete Genome
GCA_029542865.1	Fungi	Basidiomycota	Malasseziomycetes	Malasseziales	Malasseziaceae	Malassezia	Malassezia equina	0	0	0	1363896	93.3	7775479	Complete Genome
GCA_029542885.1	Fungi	Basidiomycota	Malasseziomycetes	Malasseziales	Malasseziaceae	Malassezia	Malassezia caprae	0	0	0	1349452	93.4	7728824	Complete Genome
GCA_029542905.1	Fungi	Basidiomycota	Malasseziomycetes	Malasseziales	Malasseziaceae	Malassezia	Malassezia arunalokei	0	0	0	1224706	94.5	7331251	Complete Genome
GCA_029542925.1	Fungi	Basidiomycota	Malasseziomycetes	Malasseziales	Malasseziaceae	Malassezia	Malassezia vespertilionis	0	0	0	844328	92.3	7595203	Complete Genome
GCA_029542945.1	Fungi	Basidiomycota	Malasseziomycetes	Malasseziales	Malasseziaceae	Malassezia	Malassezia obtusa	0	0	0	1643954	93.1	8169464	Complete Genome
GCA_029542965.1	Fungi	Basidiomycota	Malasseziomycetes	Malasseziales	Malasseziaceae	Malassezia	Malassezia yamatoensis	0	0	0	1449273	94.2	8264016	Complete Genome
GCA_029542985.1	Fungi	Basidiomycota	Malasseziomycetes	Malasseziales	Malasseziaceae	Malassezia	Malassezia brasiliensis	0	0	0	1798441	93.4	8000312	Complete Genome
GCA_029581775.1	Fungi	Ascomycota	Saccharomycetes	Saccharomycetales	Debaryomycetaceae	Kurtzmaniella	NA	0	0	0	1756488	96.5	16089789	Contig
GCA_029581785.1	Fungi	Ascomycota	Saccharomycetes	Saccharomycetales	Phaffomycetaceae	Wickerhamomyces	Wickerhamomyces anomalus	0	0	0	1069202	86.2	15100972	Contig
GCA_029581795.1	Fungi	Ascomycota	Saccharomycetes	Saccharomycetales	Debaryomycetaceae	Scheffersomyces	Scheffersomyces amazonensis	0	0	0	1867349	88	13893613	Contig
GCA_029581805.1	Fungi	Ascomycota	Saccharomycetes	Saccharomycetales	Saccharomycetaceae	Saccharomyces	Saccharomyces cerevisiae	0	0	0	798520	95.7	11820375	Contig
GCA_029581825.1	Fungi	Ascomycota	Saccharomycetes	Saccharomycetales	Saccharomycetaceae	Saccharomyces	Saccharomyces cerevisiae	0	0	0	809207	92.3	11988368	Contig
GCA_029581845.1	Fungi	Ascomycota	Saccharomycetes	Saccharomycetales	Trichomonascaceae	Wickerhamiella	Wickerhamiella sorbophila	0	0	0	1115299	92.8	8289115	Contig
GCA_029581865.1	Fungi	Ascomycota	Saccharomycetes	Saccharomycetales	Pichiaceae	Pichia	Pichia kluyveri	0	0	0	2433661	83.1	11275766	Contig
GCA_029581905.1	Fungi	Ascomycota	Saccharomycetes	Saccharomycetales	Pichiaceae	Pichia	Pichia kudriavzevii	0	0	0	1950826	87.4	10952020	Contig
GCA_029581915.1	Fungi	Ascomycota	Saccharomycetes	Saccharomycetales	Pichiaceae	Pichia	Pichia occidentalis	0	0	0	1326111	89.3	11709054	Contig
GCA_029581925.1	Fungi	Ascomycota	Saccharomycetes	Saccharomycetales	Pichiaceae	Pichia	Pichia fermentans	0	0	0	656030	81.6	13702895	Contig
GCA_029581965.1	Fungi	Ascomycota	Saccharomycetes	Saccharomycetales	Pichiaceae	Pichia	Pichia occidentalis	0	0	0	1572373	89.6	11934869	Contig
GCA_029581985.1	Fungi	Ascomycota	Saccharomycetes	Saccharomycetales	Pichiaceae	Pichia	Pichia occidentalis	0	0	0	2150276	88.2	12617745	Contig
GCA_029582035.1	Fungi	Ascomycota	Eurotiomycetes	Eurotiales	Aspergillaceae	Aspergillus	Aspergillus niger	0	0	0	4111865	98.6	35559400	Contig
GCA_029582045.1	Fungi	Mucoromycota	Mucoromycetes	Mucorales	Lichtheimiaceae	Lichtheimia	Lichtheimia ramosa	0	0	0	1790413	96.4	31031992	Contig
GCA_029582055.1	Fungi	Ascomycota	Eurotiomycetes	Eurotiales	Aspergillaceae	Aspergillus	Aspergillus flavus	0	0	0	4590122	99	37890920	Contig
GCA_029582195.1	Fungi	Ascomycota	Saccharomycetes	Saccharomycetales	Debaryomycetaceae	Candida	Candida tropicalis	0	0	0	1486	56.6	14469568	Contig
GCA_029590615.1	Fungi	Ascomycota	Sordariomycetes	Xylariales	Xylariaceae	Nemania	Nemania bipapillata	0	0	0	13116	72.5	37292518	Contig
GCA_029590625.1	Fungi	Ascomycota	Dothideomycetes	Botryosphaeriales	Botryosphaeriaceae	Lasiodiplodia	Lasiodiplodia mahajangana	0	0	0	12129	66.5	40140394	Contig
GCA_029590635.1	Fungi	Ascomycota	Dothideomycetes	Pleosporales	Didymellaceae	Boeremia	Boeremia exigua	0	0	0	27149	74.5	29577880	Contig
GCA_029603225.1	Fungi	Ascomycota	Sordariomycetes	Hypocreales	Nectriaceae	Fusarium	Fusarium solani	0	0	0	875943	98.7	55150987	Scaffold
GCA_029603245.1	Fungi	Basidiomycota	Agaricomycetes	Boletales	Rhizopogonaceae	Rhizopogon	Rhizopogon salebrosus	0	0	0	106002	95.6	82271765	Scaffold
GCA_029606105.1	Fungi	Ascomycota	Eurotiomycetes	Eurotiales	Thermoascaceae	Paecilomyces	Paecilomyces variotii	0	0	0	592846	98.6	28078596	Scaffold
GCA_029606115.1	Fungi	Ascomycota	Eurotiomycetes	Eurotiales	Thermoascaceae	Paecilomyces	Paecilomyces variotii	0	0	0	1324394	98.8	27357758	Scaffold
GCA_029606125.1	Fungi	Ascomycota	Eurotiomycetes	Eurotiales	Thermoascaceae	Paecilomyces	Paecilomyces variotii	0	0	0	557351	98.3	28477174	Scaffold
GCA_029606135.1	Fungi	Ascomycota	Eurotiomycetes	Eurotiales	Thermoascaceae	Paecilomyces	Paecilomyces variotii	0	0	0	692967	98.3	28609293	Scaffold
GCA_029606185.1	Fungi	Ascomycota	Eurotiomycetes	Eurotiales	Thermoascaceae	Paecilomyces	Paecilomyces maximus	0	0	0	1721955	98.3	29561917	Scaffold
GCA_029606195.1	Fungi	Ascomycota	Eurotiomycetes	Eurotiales	Thermoascaceae	Paecilomyces	Paecilomyces maximus	0	0	0	1212462	98.9	30903026	Scaffold
GCA_029606205.1	Fungi	Ascomycota	Eurotiomycetes	Eurotiales	Thermoascaceae	Paecilomyces	Paecilomyces maximus	0	0	0	1305261	98.7	31055635	Scaffold
GCA_029606215.1	Fungi	Ascomycota	Eurotiomycetes	Eurotiales	Thermoascaceae	Paecilomyces	Paecilomyces maximus	0	0	0	1401211	98.2	33389857	Scaffold
GCA_029606225.1	Fungi	Ascomycota	Eurotiomycetes	Eurotiales	Thermoascaceae	Paecilomyces	Paecilomyces lecythidis	0	0	0	3687581	98.2	32040345	Scaffold
GCA_029606255.1	Fungi	Ascomycota	Eurotiomycetes	Eurotiales	Thermoascaceae	Paecilomyces	Paecilomyces lecythidis	0	0	0	3019978	98.6	31883975	Scaffold
GCA_029606265.1	Fungi	Ascomycota	Eurotiomycetes	Eurotiales	Thermoascaceae	Paecilomyces	Paecilomyces dactylethromorphus	0	0	0	2439234	98.5	34555934	Scaffold
GCA_029606295.1	Fungi	Ascomycota	Eurotiomycetes	Eurotiales	Thermoascaceae	Paecilomyces	Paecilomyces dactylethromorphus	0	0	0	1960473	99	34922107	Scaffold
GCA_029606305.1	Fungi	Ascomycota	Eurotiomycetes	Eurotiales	Thermoascaceae	Paecilomyces	Paecilomyces fulvus	0	0	0	835778	98.5	31519628	Scaffold
GCA_029606385.1	Fungi	Ascomycota	Saccharomycetes	Saccharomycetales	Metschnikowiaceae	Metschnikowia	Metschnikowia pulcherrima	0	0	0	24645	92.8	27020794	Scaffold
GCA_029607785.1	Fungi	Ascomycota	Sordariomycetes	Glomerellales	Plectosphaerellaceae	Verticillium	Verticillium dahliae	0	0	0	3518488	91.2	35905352	Contig
GCA_029607795.1	Fungi	Ascomycota	Sordariomycetes	Glomerellales	Plectosphaerellaceae	Verticillium	Verticillium dahliae	0	0	0	3200969	93.6	35561515	Contig
GCA_029607805.1	Fungi	Ascomycota	Sordariomycetes	Glomerellales	Plectosphaerellaceae	Verticillium	Verticillium dahliae	0	0	0	3253051	71.9	35782704	Contig
GCA_029607815.1	Fungi	Ascomycota	Sordariomycetes	Glomerellales	Plectosphaerellaceae	Verticillium	Verticillium dahliae	0	0	0	59805	93.2	32539468	Contig
GCA_029607825.1	Fungi	Ascomycota	Sordariomycetes	Glomerellales	Plectosphaerellaceae	Verticillium	Verticillium dahliae	0	0	0	52805	95.6	34373995	Contig
GCA_029607885.1	Fungi	Ascomycota	Sordariomycetes	Glomerellales	Plectosphaerellaceae	Verticillium	Verticillium dahliae	0	0	0	2092913	89.4	35573849	Contig
GCA_029618165.1	Fungi	Ascomycota	Eurotiomycetes	Eurotiales	Aspergillaceae	Aspergillus	Aspergillus fumigatus	0	0	0	877921	98.7	28634440	Scaffold
GCA_029618175.1	Fungi	Ascomycota	Eurotiomycetes	Eurotiales	Aspergillaceae	Aspergillus	Aspergillus fumigatus	0	0	0	647481	98.5	28625135	Scaffold
GCA_029618185.1	Fungi	Ascomycota	Eurotiomycetes	Eurotiales	Aspergillaceae	Aspergillus	Aspergillus fumigatus	0	0	0	719981	98.5	29530033	Scaffold
GCA_029618195.1	Fungi	Ascomycota	Eurotiomycetes	Eurotiales	Aspergillaceae	Aspergillus	Aspergillus fumigatus	0	0	0	769267	98.8	28296175	Scaffold
GCA_029618205.1	Fungi	Ascomycota	Eurotiomycetes	Eurotiales	Aspergillaceae	Aspergillus	Aspergillus fumigatus	0	0	0	703553	98.7	28634364	Scaffold
GCA_029618225.1	Fungi	Ascomycota	Eurotiomycetes	Eurotiales	Aspergillaceae	Aspergillus	Aspergillus fumigatus	0	0	0	628764	98.7	28526429	Scaffold
GCA_029618255.1	Fungi	Ascomycota	Eurotiomycetes	Eurotiales	Aspergillaceae	Aspergillus	Aspergillus fumigatus	0	0	0	666749	98.6	27688059	Scaffold
GCA_029618275.1	Fungi	Ascomycota	Eurotiomycetes	Eurotiales	Aspergillaceae	Aspergillus	Aspergillus fumigatus	0	0	0	787448	98.3	27917847	Scaffold
GCA_029618285.1	Fungi	Ascomycota	Eurotiomycetes	Eurotiales	Aspergillaceae	Aspergillus	Aspergillus fumigatus	0	0	0	701833	98.7	29052170	Scaffold
GCA_029618305.1	Fungi	Ascomycota	Eurotiomycetes	Eurotiales	Aspergillaceae	Aspergillus	Aspergillus fumigatus	0	0	0	544678	98.6	28403650	Scaffold
GCA_029618335.1	Fungi	Ascomycota	Eurotiomycetes	Eurotiales	Aspergillaceae	Aspergillus	Aspergillus fumigatus	0	0	0	674837	98.7	29705101	Scaffold
GCA_029618625.1	Fungi	Basidiomycota	Pucciniomycetes	Pucciniales	Pucciniaceae	Puccinia	Puccinia triticina	0	0	0	9370700	86.9	147116863	Chromosome
GCA_029618635.1	Fungi	Basidiomycota	Pucciniomycetes	Pucciniales	Pucciniaceae	Puccinia	Puccinia triticina	0	0	0	9505976	86.5	148178588	Chromosome
GCA_029618675.1	Fungi	Ascomycota	Saccharomycetes	Saccharomycetales	Metschnikowiaceae	NA	NA	0	0	0	29574	95	12292230	Contig
GCA_029618685.1	Fungi	Ascomycota	Saccharomycetes	Saccharomycetales	Metschnikowiaceae	NA	NA	0	0	0	30684	95.1	12336702	Contig
GCA_029618695.1	Fungi	Ascomycota	Saccharomycetes	Saccharomycetales	Metschnikowiaceae	NA	NA	0	0	0	32516	95	12334587	Contig
GCA_029618705.1	Fungi	Ascomycota	Sordariomycetes	Hypocreales	Bionectriaceae	Clonostachys	Clonostachys rosea	0	0	0	712619	98.5	57039101	Scaffold
GCA_029619135.1	Fungi	Ascomycota	Saccharomycetes	Saccharomycetales	Metschnikowiaceae	NA	NA	0	0	0	34098	95	12332458	Contig
GCA_029619145.1	Fungi	Ascomycota	Saccharomycetes	Saccharomycetales	Metschnikowiaceae	NA	NA	0	0	0	31527	94.8	12290098	Contig
GCA_029620085.1	Fungi	Ascomycota	Saccharomycetes	Saccharomycetales	Phaffomycetaceae	Wickerhamomyces	Wickerhamomyces anomalus	0	0	0	14008	90	20619979	Scaffold
GCA_029632965.1	Fungi	Ascomycota	Saccharomycetes	Saccharomycetales	Phaffomycetaceae	Komagataella	Komagataella pastoris	0	0	0	2394302	95.5	9216088	Chromosome
GCA_029633025.1	Fungi	Ascomycota	Dothideomycetes	Mycosphaerellales	Mycosphaerellaceae	Nothopassalora	Nothopassalora personata	0	0	0	45440	99.3	33186733	Scaffold
GCA_029633885.1	Fungi	Basidiomycota	Pucciniomycetes	Pucciniales	Pucciniaceae	Puccinia	Puccinia triticina	0	0	0	7350761	87.5	252992588	Chromosome
GCA_029634005.1	Fungi	Basidiomycota	Pucciniomycetes	Pucciniales	Pucciniaceae	Puccinia	Puccinia triticina	0	0	0	7516638	87.3	248096584	Chromosome
GCA_029635245.1	Fungi	Ascomycota	Eurotiomycetes	Onygenales	Nannizziopsiaceae	Nannizziopsis	Nannizziopsis arthrosporioides	0	0	0	6417451	96.7	24221575	Complete Genome
GCA_029641185.1	Fungi	Ascomycota	Leotiomycetes	Helotiales	Dermateaceae	Pseudofabraea	Pseudofabraea citricarpa	0	0	0	1487330	98.7	44005115	Contig
GCA_029678045.1	Fungi	Ascomycota	Saccharomycetes	Saccharomycetales	Dipodascaceae	Magnusiomyces	Magnusiomyces capitatus	0	0	0	4524598	96.6	19829165	Complete Genome
GCA_029694785.1	Fungi	Basidiomycota	Microbotryomycetes	Sporidiobolales	Sporidiobolaceae	Rhodotorula	Rhodotorula toruloides	0	0	0	1302361	86.9	20784202	Contig
GCA_029702605.1	Fungi	Ascomycota	Saccharomycetes	Saccharomycetales	Saccharomycetaceae	Saccharomyces	Saccharomyces cerevisiae	0	0	0	921504	96.9	11917743	Contig
GCA_029702615.1	Fungi	Ascomycota	Saccharomycetes	Saccharomycetales	Saccharomycetaceae	Saccharomyces	Saccharomyces cerevisiae	0	0	0	931204	96.8	12162324	Contig
GCA_029702625.1	Fungi	Ascomycota	Saccharomycetes	Saccharomycetales	Saccharomycetaceae	Saccharomyces	Saccharomyces cerevisiae	0	0	0	917083	96.8	11983266	Contig
GCA_029702635.1	Fungi	Ascomycota	Saccharomycetes	Saccharomycetales	Saccharomycetaceae	Saccharomyces	Saccharomyces cerevisiae	0	0	0	920149	96.8	11874732	Contig
GCA_029702645.1	Fungi	Ascomycota	Saccharomycetes	Saccharomycetales	Saccharomycetaceae	Saccharomyces	Saccharomyces cerevisiae	0	0	0	919809	96.8	11977530	Contig
GCA_029702875.1	Fungi	Ascomycota	Saccharomycetes	Saccharomycetales	Saccharomycetaceae	Saccharomyces	Saccharomyces cerevisiae	0	0	0	918678	96.8	11915843	Contig
GCA_029702885.1	Fungi	Ascomycota	Saccharomycetes	Saccharomycetales	Saccharomycetaceae	Saccharomyces	Saccharomyces cerevisiae	0	0	0	924249	96.9	12055064	Contig
GCA_029702895.1	Fungi	Ascomycota	Saccharomycetes	Saccharomycetales	Saccharomycetaceae	Saccharomyces	Saccharomyces cerevisiae	0	0	0	902664	96.9	12001717	Contig
GCA_029702905.1	Fungi	Ascomycota	Saccharomycetes	Saccharomycetales	Saccharomycetaceae	Saccharomyces	Saccharomyces cerevisiae	0	0	0	920046	96.7	11972875	Contig
GCA_029702955.1	Fungi	Ascomycota	Saccharomycetes	Saccharomycetales	Saccharomycetaceae	Saccharomyces	Saccharomyces cerevisiae	0	0	0	906278	96.8	11887471	Contig
GCA_029703095.1	Fungi	Ascomycota	Saccharomycetes	Saccharomycetales	Saccharomycetaceae	Saccharomyces	Saccharomyces cerevisiae	0	0	0	910012	96.9	11783870	Contig
GCA_029703145.1	Fungi	Ascomycota	Saccharomycetes	Saccharomycetales	Saccharomycetaceae	Saccharomyces	Saccharomyces cerevisiae	0	0	0	928925	96.8	12153742	Contig
GCA_029703195.1	Fungi	Ascomycota	Saccharomycetes	Saccharomycetales	Saccharomycetaceae	Saccharomyces	Saccharomyces cerevisiae	0	0	0	928218	96.8	12088992	Contig
GCA_029703205.1	Fungi	Ascomycota	Saccharomycetes	Saccharomycetales	Saccharomycetaceae	Saccharomyces	Saccharomyces cerevisiae	0	0	0	937969	96.8	12210195	Contig
GCA_029703225.1	Fungi	Ascomycota	Saccharomycetes	Saccharomycetales	Saccharomycetaceae	Saccharomyces	Saccharomyces cerevisiae	0	0	0	916014	96.9	12215539	Contig
GCA_029703415.1	Fungi	Ascomycota	Saccharomycetes	Saccharomycetales	Saccharomycetaceae	Saccharomyces	Saccharomyces cerevisiae	0	0	0	914767	96.7	11858308	Contig
GCA_029704095.1	Fungi	Chytridiomycota	Chytridiomycetes	Rhizophydiales	NA	Batrachochytrium	Batrachochytrium dendrobatidis	0	0	0	953307	89.7	22218474	Scaffold
GCA_029717545.1	Fungi	Basidiomycota	Peribolosporomycetes	Peribolosporales	Peribolosporaceae	Peribolospora	Peribolospora baueri	0	0	0	166410	92.9	22696350	Scaffold
GCA_029717555.1	Fungi	Basidiomycota	Peribolosporomycetes	Peribolosporales	Peribolosporaceae	Peribolospora	Peribolospora baueri	0	0	0	201233	92.6	22677019	Scaffold
GCA_029717565.1	Fungi	Basidiomycota	Peribolosporomycetes	Peribolosporales	Peribolosporaceae	Peribolospora	Peribolospora kevripleyi	0	0	0	124401	92.7	23191794	Scaffold
GCA_029717575.1	Fungi	Basidiomycota	Peribolosporomycetes	Peribolosporales	Peribolosporaceae	Peribolospora	Peribolospora kevripleyi	0	0	0	139894	96.2	23121929	Scaffold
GCA_029719445.1	Fungi	Basidiomycota	Agaricomycetes	Agaricales	Agaricaceae	Agaricus	Agaricus blazei	0	0	0	1826870	94.6	38686133	Contig
GCA_029747585.1	Fungi	Basidiomycota	Agaricomycetes	Agaricales	Pleurotaceae	Pleurotus	Pleurotus djamor	0	0	0	52533	96.9	62543681	Scaffold
GCA_029747595.1	Fungi	Basidiomycota	Agaricomycetes	Polyporales	Polyporaceae	Trametes	Trametes cubensis	0	0	0	72235	96.1	41991417	Scaffold
GCA_029747685.1	Fungi	Ascomycota	Saccharomycetes	Saccharomycetales	Saccharomycetaceae	Saccharomyces	Saccharomyces cerevisiae	0	0	0	16795	88.6	12761278	Scaffold
GCA_029783445.1	Fungi	Basidiomycota	Agaricomycetes	Polyporales	Fomitopsidaceae	Fomitopsis	Fomitopsis palustris	0	0	0	991408	96.9	35039721	Contig
GCA_029783905.1	Fungi	Ascomycota	Eurotiomycetes	Eurotiales	Aspergillaceae	Aspergillus	Aspergillus niger	0	0	0	5100744	98.8	40265216	Chromosome
GCA_029783925.1	Fungi	Ascomycota	Eurotiomycetes	Eurotiales	Aspergillaceae	Aspergillus	Aspergillus niger	0	0	0	4684014	98.8	37455290	Chromosome
GCA_029783945.1	Fungi	Ascomycota	Eurotiomycetes	Eurotiales	Aspergillaceae	Aspergillus	Aspergillus neoniger	0	0	0	1716705	98.8	37909140	Contig
GCA_029783965.1	Fungi	Ascomycota	Dothideomycetes	Pleosporales	Pleosporaceae	Alternaria	Alternaria porri	0	0	0	2657264	98.8	32989564	Contig
GCA_029844175.1	Fungi	Ascomycota	Sordariomycetes	Hypocreales	Hypocreaceae	Trichoderma	Trichoderma sp. CBMAI-0179	0	0	0	2983622	99.1	39170259	Contig
GCA_029844195.1	Fungi	Ascomycota	Sordariomycetes	Hypocreales	Hypocreaceae	Trichoderma	Trichoderma harzianum	0	0	0	3607994	90.7	40219724	Contig
GCA_029850275.1	Fungi	Ascomycota	Eurotiomycetes	Onygenales	Onygenaceae	Chrysosporium	Chrysosporium keratinophilum	0	0	0	2037736	98.3	25439844	Scaffold
GCA_029851405.1	Fungi	Mucoromycota	Mucoromycetes	Mucorales	Lichtheimiaceae	Lichtheimia	Lichtheimia ornata	0	0	0	385967	97	37534108	Scaffold
GCA_029852705.2	Fungi	Basidiomycota	Agaricomycetes	Agaricales	Pleurotaceae	Pleurotus	Pleurotus ostreatus	0	0	0	3339398	95.3	35312784	Chromosome
GCA_029873595.1	Fungi	Ascomycota	Saccharomycetes	Saccharomycetales	Saccharomycetaceae	Saccharomyces	Saccharomyces bayanus	0	0	0	827255	95.5	11848263	Contig
GCA_029873605.1	Fungi	Basidiomycota	Microbotryomycetes	Sporidiobolales	Sporidiobolaceae	Rhodosporidiobolus	Rhodosporidiobolus sp. SP3-4	0	0	0	223392	87.5	24395395	Scaffold
GCA_029873615.1	Fungi	Basidiomycota	Microbotryomycetes	Sporidiobolales	Sporidiobolaceae	Rhodotorula	Rhodotorula paludigena	0	0	0	440396	89.3	20919510	Scaffold
GCA_029873655.1	Fungi	Ascomycota	Saccharomycetes	Saccharomycetales	Saccharomycetaceae	Kluyveromyces	Kluyveromyces marxianus	0	0	0	78647	96.3	10622343	Contig
GCA_029873665.1	Fungi	Ascomycota	Saccharomycetes	Saccharomycetales	Saccharomycetaceae	Kluyveromyces	Kluyveromyces marxianus	0	0	0	43908	96.5	10647778	Contig
GCA_029873675.1	Fungi	Ascomycota	Saccharomycetes	Saccharomycetales	Saccharomycetaceae	Kluyveromyces	Kluyveromyces marxianus	0	0	0	79375	96	10534457	Contig
GCA_029873725.1	Fungi	Ascomycota	Saccharomycetes	Saccharomycetales	Saccharomycetaceae	Kluyveromyces	Kluyveromyces marxianus	0	0	0	87654	96.2	10601488	Contig
GCA_029873735.1	Fungi	Ascomycota	Dothideomycetes	Mycosphaerellales	Mycosphaerellaceae	Zymoseptoria	Zymoseptoria tritici	0	0	0	372216	99.2	39346164	Scaffold
GCA_029873765.1	Fungi	Ascomycota	Dothideomycetes	Mycosphaerellales	Mycosphaerellaceae	Zymoseptoria	Zymoseptoria tritici	0	0	0	288312	99.4	39175668	Scaffold
GCA_029873795.1	Fungi	Ascomycota	Dothideomycetes	Mycosphaerellales	Mycosphaerellaceae	Zymoseptoria	Zymoseptoria tritici	0	0	0	381563	99.2	39570058	Scaffold
GCA_029873855.1	Fungi	Ascomycota	Dothideomycetes	Mycosphaerellales	Mycosphaerellaceae	Zymoseptoria	Zymoseptoria tritici	0	0	0	420702	99.5	40994841	Scaffold
GCA_029873885.1	Fungi	Ascomycota	Dothideomycetes	Mycosphaerellales	Mycosphaerellaceae	Zymoseptoria	Zymoseptoria tritici	0	0	0	291400	99.4	39676776	Scaffold
GCA_029873915.1	Fungi	Ascomycota	Dothideomycetes	Mycosphaerellales	Mycosphaerellaceae	Zymoseptoria	Zymoseptoria tritici	0	0	0	296142	99.1	37980485	Scaffold
GCA_029873945.1	Fungi	Ascomycota	Dothideomycetes	Mycosphaerellales	Mycosphaerellaceae	Zymoseptoria	Zymoseptoria tritici	0	0	0	298097	99.5	37796783	Scaffold
GCA_029873975.1	Fungi	Ascomycota	Dothideomycetes	Mycosphaerellales	Mycosphaerellaceae	Zymoseptoria	Zymoseptoria tritici	0	0	0	308188	99.5	38957734	Scaffold
GCA_029874165.1	Fungi	Basidiomycota	Agaricomycetes	Agaricales	Pleurotaceae	Pleurotus	Pleurotus tuoliensis	0	0	0	2450071	93.3	43331340	Contig
GCA_029874175.1	Fungi	Basidiomycota	Agaricomycetes	Agaricales	Pleurotaceae	Pleurotus	Pleurotus eryngii	0	0	0	2983285	97	51138829	Contig
GCA_029876055.1	Fungi	Ascomycota	Sordariomycetes	Sordariales	NA	Madurella	Madurella fahalii	0	0	0	5590309	98.8	39129897	Chromosome
GCA_029884715.1	Fungi	Ascomycota	Saccharomycetes	Saccharomycetales	Saccharomycetaceae	Saccharomyces	Saccharomyces mikatae	0	0	0	771552	96	12361694	Chromosome
GCA_029884725.1	Fungi	Ascomycota	Saccharomycetes	Saccharomycetales	Saccharomycetaceae	Saccharomyces	Saccharomyces mikatae	0	0	0	778614	96.4	12158577	Chromosome
GCA_029891365.1	Fungi	Ascomycota	Dothideomycetes	Pleosporales	Pleosporaceae	Alternaria	Alternaria alternata	0	0	0	3148290	98.8	34108428	Complete Genome
GCA_029906385.1	Fungi	Ascomycota	Dothideomycetes	Botryosphaeriales	Botryosphaeriaceae	Neofusicoccum	Neofusicoccum laricinum	0	0	0	3250331	98.5	42475318	Chromosome
GCA_029929755.1	Fungi	Ascomycota	Leotiomycetes	Helotiales	Sclerotiniaceae	Monilinia	Monilinia fructicola	0	0	0	2592405	91.4	44385892	Contig
GCA_029931495.1	Fungi	Ascomycota	Saccharomycetes	Saccharomycetales	Debaryomycetaceae	Candida	Candida albicans	0	0	0	62026	95.7	14561784	Contig
GCA_029931505.1	Fungi	Ascomycota	Saccharomycetes	Saccharomycetales	Debaryomycetaceae	Candida	Candida albicans	0	0	0	90149	93.4	14137570	Contig
GCA_029931515.1	Fungi	Ascomycota	Saccharomycetes	Saccharomycetales	Debaryomycetaceae	Candida	Candida albicans	0	0	0	71085	95.1	14425317	Contig
GCA_029931525.1	Fungi	Ascomycota	Saccharomycetes	Saccharomycetales	Debaryomycetaceae	Candida	Candida albicans	0	0	0	116395	95.7	14442096	Contig
GCA_029931585.1	Fungi	Ascomycota	Saccharomycetes	Saccharomycetales	Debaryomycetaceae	Candida	Candida albicans	0	0	0	73626	94.9	14378156	Contig
GCA_029931595.1	Fungi	Ascomycota	Saccharomycetes	Saccharomycetales	Debaryomycetaceae	Candida	Candida albicans	0	0	0	68489	94.7	14429997	Contig
GCA_029931615.1	Fungi	Ascomycota	Saccharomycetes	Saccharomycetales	Debaryomycetaceae	Candida	Candida albicans	0	0	0	62428	95.6	14655686	Contig
GCA_029931635.1	Fungi	Ascomycota	Saccharomycetes	Saccharomycetales	Debaryomycetaceae	Candida	Candida albicans	0	0	0	63497	95.7	14425371	Contig
GCA_029931665.1	Fungi	Ascomycota	Saccharomycetes	Saccharomycetales	Debaryomycetaceae	Candida	Candida albicans	0	0	0	118715	95.6	14671158	Contig
GCA_029931675.1	Fungi	Ascomycota	Saccharomycetes	Saccharomycetales	Debaryomycetaceae	Candida	Candida albicans	0	0	0	87577	95.7	14657727	Contig
GCA_029931695.1	Fungi	Ascomycota	Saccharomycetes	Saccharomycetales	Debaryomycetaceae	Candida	Candida albicans	0	0	0	69357	95.7	14503350	Contig
GCA_029931725.1	Fungi	Ascomycota	Saccharomycetes	Saccharomycetales	Debaryomycetaceae	Candida	Candida albicans	0	0	0	91153	95.5	14511620	Contig
GCA_029931735.1	Fungi	Ascomycota	Sordariomycetes	Hypocreales	Nectriaceae	Dactylonectria	Dactylonectria alcacerensis	0	0	0	4367436	99.3	61760550	Scaffold
GCA_029931825.1	Fungi	Ascomycota	Dothideomycetes	Botryosphaeriales	Botryosphaeriaceae	Lasiodiplodia	Lasiodiplodia pseudotheobromae	0	0	0	1647118	99.1	42759542	Scaffold
GCA_029945375.1	Fungi	Basidiomycota	Agaricomycetes	Agaricales	Agaricaceae	Agaricus	Agaricus subrufescens	0	0	0	3166853	95.9	44531294	Chromosome
GCA_029948375.1	Fungi	Ascomycota	Lecanoromycetes	Lecanorales	Ramalinaceae	Ramalina	Ramalina farinacea	0	0	0	1546935	98.3	32742913	Contig
GCA_029952725.1	Fungi	Basidiomycota	Exobasidiomycetes	Tilletiales	Tilletiaceae	Salmacisia	Salmacisia buchloeana	0	0	0	901006	89.2	20053587	Complete Genome
GCA_029959195.1	Fungi	Basidiomycota	Agaricomycetes	Phallales	Phallaceae	Dictyophora	Dictyophora rubrovolvata	0	0	0	2754995	91	28241966	Chromosome
GCA_029959215.1	Fungi	Basidiomycota	Agaricomycetes	Agaricales	Tricholomataceae	Tricholoma	Tricholoma bakamatsutake	0	0	0	12427164	97.8	142068211	Complete Genome
GCA_029962645.1	Fungi	Ascomycota	Eurotiomycetes	Eurotiales	Aspergillaceae	Aspergillus	Aspergillus nomiae	0	0	0	621240	98.5	37492286	Scaffold
GCA_029962655.1	Fungi	Ascomycota	Eurotiomycetes	Eurotiales	Aspergillaceae	Aspergillus	Aspergillus tamarii	0	0	0	288897	98.7	38043498	Scaffold
GCA_029989085.1	Fungi	Ascomycota	Saccharomycetes	Saccharomycetales	Saccharomycetaceae	Saccharomyces	Saccharomyces cerevisiae	0	0	0	928376	96.9	12380288	Contig
GCA_029989255.1	Fungi	Ascomycota	Saccharomycetes	Saccharomycetales	Saccharomycetaceae	Saccharomyces	Saccharomyces cerevisiae	0	0	0	872480	96.8	11870699	Contig
GCA_029989385.1	Fungi	Ascomycota	Saccharomycetes	Saccharomycetales	Saccharomycetaceae	Saccharomyces	Saccharomyces cerevisiae	0	0	0	906216	96.5	11891469	Scaffold
GCA_029989845.1	Fungi	Ascomycota	Saccharomycetes	Saccharomycetales	Saccharomycetaceae	Saccharomyces	Saccharomyces cerevisiae	0	0	0	915195	96.8	11862453	Contig
GCA_029990125.1	Fungi	Ascomycota	Saccharomycetes	Saccharomycetales	Saccharomycetaceae	Saccharomyces	Saccharomyces cerevisiae	0	0	0	909898	96.9	11799794	Contig
GCA_029990315.1	Fungi	Ascomycota	Saccharomycetes	Saccharomycetales	Saccharomycetaceae	Saccharomyces	Saccharomyces cerevisiae	0	0	0	943439	96.8	12357081	Contig
GCA_029990335.1	Fungi	Ascomycota	Saccharomycetes	Saccharomycetales	Saccharomycetaceae	Saccharomyces	Saccharomyces cerevisiae	0	0	0	909263	96.9	11884701	Contig
GCA_029990395.1	Fungi	Ascomycota	Saccharomycetes	Saccharomycetales	Saccharomycetaceae	Saccharomyces	Saccharomyces cerevisiae	0	0	0	914684	96.3	11838738	Contig
GCA_029990435.1	Fungi	Ascomycota	Saccharomycetes	Saccharomycetales	Saccharomycetaceae	Saccharomyces	Saccharomyces cerevisiae	0	0	0	916022	96.9	11865127	Contig
GCA_029990475.1	Fungi	Ascomycota	Saccharomycetes	Saccharomycetales	Saccharomycetaceae	Saccharomyces	Saccharomyces cerevisiae	0	0	0	916282	96.8	11827564	Contig
GCA_029990515.1	Fungi	Ascomycota	Saccharomycetes	Saccharomycetales	Saccharomycetaceae	Saccharomyces	Saccharomyces cerevisiae	0	0	0	901459	96.9	11911399	Contig
GCA_029990535.1	Fungi	Ascomycota	Saccharomycetes	Saccharomycetales	Saccharomycetaceae	Saccharomyces	Saccharomyces cerevisiae	0	0	0	906155	96.7	12028136	Contig
GCA_029990645.1	Fungi	Ascomycota	Saccharomycetes	Saccharomycetales	Saccharomycetaceae	Saccharomyces	Saccharomyces cerevisiae	0	0	0	909441	96.9	11691449	Scaffold
GCA_029990665.1	Fungi	Ascomycota	Saccharomycetes	Saccharomycetales	Saccharomycetaceae	Saccharomyces	Saccharomyces cerevisiae	0	0	0	938735	96.8	12069622	Contig
GCA_029990685.1	Fungi	Ascomycota	Saccharomycetes	Saccharomycetales	Saccharomycetaceae	Saccharomyces	Saccharomyces cerevisiae	0	0	0	926018	96.9	11929080	Contig
GCA_029990705.1	Fungi	Ascomycota	Saccharomycetes	Saccharomycetales	Saccharomycetaceae	Saccharomyces	Saccharomyces cerevisiae	0	0	0	918525	96.9	12232740	Scaffold
GCA_029990725.1	Fungi	Ascomycota	Saccharomycetes	Saccharomycetales	Saccharomycetaceae	Saccharomyces	Saccharomyces cerevisiae	0	0	0	936556	96.9	12119584	Scaffold
GCA_029990745.1	Fungi	Ascomycota	Saccharomycetes	Saccharomycetales	Saccharomycetaceae	Saccharomyces	Saccharomyces cerevisiae	0	0	0	919061	96.9	11956162	Contig
GCA_029990765.1	Fungi	Ascomycota	Saccharomycetes	Saccharomycetales	Saccharomycetaceae	Saccharomyces	Saccharomyces cerevisiae	0	0	0	921767	96.8	12047948	Contig
GCA_029990785.1	Fungi	Ascomycota	Saccharomycetes	Saccharomycetales	Saccharomycetaceae	Saccharomyces	Saccharomyces cerevisiae	0	0	0	904231	96.9	11765885	Scaffold
GCA_029990805.1	Fungi	Ascomycota	Saccharomycetes	Saccharomycetales	Saccharomycetaceae	Saccharomyces	Saccharomyces cerevisiae	0	0	0	885177	96.4	11815591	Contig
GCA_029990825.1	Fungi	Ascomycota	Saccharomycetes	Saccharomycetales	Saccharomycetaceae	Saccharomyces	Saccharomyces cerevisiae	0	0	0	951898	96.8	12078496	Contig
GCA_029990845.1	Fungi	Ascomycota	Saccharomycetes	Saccharomycetales	Saccharomycetaceae	Saccharomyces	Saccharomyces cerevisiae	0	0	0	916132	96.5	12310174	Contig
GCA_029990865.1	Fungi	Ascomycota	Saccharomycetes	Saccharomycetales	Saccharomycetaceae	Saccharomyces	Saccharomyces cerevisiae	0	0	0	908177	96.6	11954723	Contig
GCA_029990885.1	Fungi	Ascomycota	Saccharomycetes	Saccharomycetales	Saccharomycetaceae	Saccharomyces	Saccharomyces cerevisiae	0	0	0	902452	96.6	11983768	Contig
GCA_029990905.1	Fungi	Ascomycota	Saccharomycetes	Saccharomycetales	Saccharomycetaceae	Saccharomyces	Saccharomyces cerevisiae	0	0	0	920180	96.7	12071171	Contig
GCA_029990925.1	Fungi	Ascomycota	Saccharomycetes	Saccharomycetales	Saccharomycetaceae	Saccharomyces	Saccharomyces cerevisiae	0	0	0	929207	96.8	12249549	Scaffold
GCA_029990945.1	Fungi	Ascomycota	Saccharomycetes	Saccharomycetales	Saccharomycetaceae	Saccharomyces	Saccharomyces cerevisiae	0	0	0	922731	96.7	12093243	Contig
GCA_029990965.1	Fungi	Ascomycota	Saccharomycetes	Saccharomycetales	Saccharomycetaceae	Saccharomyces	Saccharomyces cerevisiae	0	0	0	905389	96.8	11920395	Contig
GCA_029991075.1	Fungi	Ascomycota	Saccharomycetes	Saccharomycetales	Saccharomycetaceae	Saccharomyces	Saccharomyces cerevisiae	0	0	0	926127	96.9	11927613	Contig
GCA_029991145.1	Fungi	Ascomycota	Saccharomycetes	Saccharomycetales	Saccharomycetaceae	Saccharomyces	Saccharomyces cerevisiae	0	0	0	845134	96.8	11843729	Contig
GCA_029991225.1	Fungi	Ascomycota	Saccharomycetes	Saccharomycetales	Saccharomycetaceae	Saccharomyces	Saccharomyces cerevisiae	0	0	0	815090	97	11832229	Contig
GCA_029991315.1	Fungi	Ascomycota	Saccharomycetes	Saccharomycetales	Saccharomycetaceae	Saccharomyces	Saccharomyces cerevisiae	0	0	0	907812	96.8	12137032	Scaffold
GCA_029991355.1	Fungi	Ascomycota	Saccharomycetes	Saccharomycetales	Saccharomycetaceae	Saccharomyces	Saccharomyces cerevisiae	0	0	0	944271	96.9	12091771	Contig
GCA_029991395.1	Fungi	Ascomycota	Saccharomycetes	Saccharomycetales	Saccharomycetaceae	Saccharomyces	Saccharomyces cerevisiae	0	0	0	910224	96.7	11930055	Scaffold
GCA_029991455.1	Fungi	Ascomycota	Saccharomycetes	Saccharomycetales	Saccharomycetaceae	Saccharomyces	Saccharomyces cerevisiae	0	0	0	889976	96.5	12155023	Scaffold
GCA_029991515.1	Fungi	Ascomycota	Saccharomycetes	Saccharomycetales	Saccharomycetaceae	Saccharomyces	Saccharomyces cerevisiae	0	0	0	892990	96.9	11869610	Contig
GCA_029991605.1	Fungi	Ascomycota	Saccharomycetes	Saccharomycetales	Saccharomycetaceae	Saccharomyces	Saccharomyces cerevisiae	0	0	0	931645	96.6	12062428	Contig
GCA_029991625.1	Fungi	Ascomycota	Saccharomycetes	Saccharomycetales	Saccharomycetaceae	Saccharomyces	Saccharomyces cerevisiae	0	0	0	902138	96.6	11871368	Contig
GCA_029991655.1	Fungi	Ascomycota	Saccharomycetes	Saccharomycetales	Saccharomycetaceae	Saccharomyces	Saccharomyces cerevisiae	0	0	0	923878	96.8	11830897	Contig
GCA_029991755.1	Fungi	Ascomycota	Saccharomycetes	Saccharomycetales	Saccharomycetaceae	Saccharomyces	Saccharomyces cerevisiae	0	0	0	927291	96.7	11982662	Contig
GCA_029991815.1	Fungi	Ascomycota	Saccharomycetes	Saccharomycetales	Saccharomycetaceae	Saccharomyces	Saccharomyces cerevisiae	0	0	0	923966	96.8	12167093	Contig
GCA_029991855.1	Fungi	Ascomycota	Saccharomycetes	Saccharomycetales	Saccharomycetaceae	Saccharomyces	Saccharomyces cerevisiae	0	0	0	942099	96.7	12193818	Contig
GCA_029991875.1	Fungi	Ascomycota	Saccharomycetes	Saccharomycetales	Saccharomycetaceae	Saccharomyces	Saccharomyces cerevisiae	0	0	0	922520	96.9	11965478	Contig
GCA_030014125.1	Fungi	Ascomycota	Sordariomycetes	Hypocreales	Nectriaceae	Fusarium	Fusarium solani	0	0	0	3524251	98.9	66641896	Contig
GCA_030014135.1	Fungi	Ascomycota	Eurotiomycetes	Eurotiales	Aspergillaceae	Aspergillus	Aspergillus fijiensis	0	0	0	1001513	98.3	36437053	Scaffold
GCA_030015385.1	Fungi	Ascomycota	Sordariomycetes	Hypocreales	Hypocreaceae	Trichoderma	Trichoderma sp. BMH-0061	0	0	0	6802802	98.9	39856242	Scaffold
GCA_030015405.1	Fungi	Ascomycota	Eurotiomycetes	Eurotiales	Aspergillaceae	Aspergillus	Aspergillus welwitschiae	0	0	0	5092470	98.6	37795174	Chromosome
GCA_030015455.1	Fungi	Ascomycota	Eurotiomycetes	Onygenales	Arthrodermataceae	Microsporum	Microsporum ferrugineum	0	0	0	6673611	98.9	22992211	Contig
GCA_030015485.1	Fungi	Ascomycota	Eurotiomycetes	Onygenales	Arthrodermataceae	Arthroderma	Arthroderma uncinatum	0	0	0	6243363	99	23598465	Contig
GCA_030020275.1	Fungi	Ascomycota	Sordariomycetes	Hypocreales	Nectriaceae	Fusarium	Fusarium oxysporum	0	0	0	4139508	97.2	55580320	Scaffold
GCA_030020325.1	Fungi	Ascomycota	Saccharomycetes	Saccharomycetales	NA	Starmerella	Starmerella bacillaris	0	0	0	4154241	78.1	9452033	Scaffold
GCA_030028025.1	Fungi	Ascomycota	Eurotiomycetes	Chaetothyriales	Herpotrichiellaceae	Exophiala	Exophiala dermatitidis	0	0	0	1000046	99.3	26624365	Scaffold
GCA_030028065.1	Fungi	Ascomycota	Eurotiomycetes	Chaetothyriales	Herpotrichiellaceae	Exophiala	Exophiala dermatitidis	0	0	0	917197	91.3	24130524	Scaffold
GCA_030028435.1	Fungi	Ascomycota	Dothideomycetes	Botryosphaeriales	Phyllostictaceae	Phyllosticta	Phyllosticta paracitricarpa	0	0	0	313233	99.6	31678253	Scaffold
GCA_030028455.1	Fungi	Ascomycota	Dothideomycetes	Botryosphaeriales	Phyllostictaceae	Phyllosticta	Phyllosticta citriasiana	0	0	0	143063	99.5	33983572	Scaffold
GCA_030028475.1	Fungi	Ascomycota	Dothideomycetes	Botryosphaeriales	Phyllostictaceae	Phyllosticta	Phyllosticta paracitricarpa	0	0	0	280816	99.6	32176195	Scaffold
GCA_030028495.1	Fungi	Ascomycota	Dothideomycetes	Botryosphaeriales	Phyllostictaceae	Phyllosticta	Phyllosticta citricarpa	0	0	0	202634	99.6	32176144	Scaffold
GCA_030028515.1	Fungi	Ascomycota	Dothideomycetes	Botryosphaeriales	Phyllostictaceae	Phyllosticta	Phyllosticta citricarpa	0	0	0	190641	99.6	33118752	Scaffold
GCA_030028535.1	Fungi	Ascomycota	Dothideomycetes	Botryosphaeriales	Phyllostictaceae	Phyllosticta	Phyllosticta citriasiana	0	0	0	195122	99.6	33633648	Scaffold
GCA_030028555.1	Fungi	Ascomycota	Dothideomycetes	Botryosphaeriales	Phyllostictaceae	Phyllosticta	Phyllosticta citriasiana	0	0	0	147843	99.6	34219183	Scaffold
GCA_030034815.1	Fungi	Ascomycota	Saccharomycetes	Saccharomycetales	Saccharomycetaceae	Saccharomyces	Saccharomyces cerevisiae	0	0	0	913125	96.3	11650919	Chromosome
GCA_030034845.1	Fungi	Ascomycota	Saccharomycetes	Saccharomycetales	Saccharomycetaceae	Saccharomyces	Saccharomyces cerevisiae	0	0	0	896229	94.4	11528440	Chromosome
GCA_030035635.1	Fungi	Ascomycota	Eurotiomycetes	Eurotiales	Aspergillaceae	Penicillium	Penicillium parvum	0	0	0	3921554	99.4	25766470	Contig
GCA_030035835.1	Fungi	Ascomycota	Saccharomycetes	Saccharomycetales	Saccharomycetaceae	Saccharomyces	Saccharomyces cerevisiae	0	0	0	923358	93.1	11867135	Scaffold
GCA_030035855.1	Fungi	Ascomycota	Saccharomycetes	Saccharomycetales	Saccharomycetaceae	Saccharomyces	Saccharomyces cerevisiae	0	0	0	895238	96.2	11843924	Scaffold
GCA_030035875.1	Fungi	Ascomycota	Saccharomycetes	Saccharomycetales	Saccharomycetaceae	Saccharomyces	Saccharomyces cerevisiae	0	0	0	907159	95.1	11828961	Scaffold
GCA_030035895.1	Fungi	Ascomycota	Saccharomycetes	Saccharomycetales	Saccharomycetaceae	Saccharomyces	Saccharomyces cerevisiae	0	0	0	918761	90	11970652	Scaffold
GCA_030035915.1	Fungi	Ascomycota	Saccharomycetes	Saccharomycetales	Saccharomycetaceae	Saccharomyces	Saccharomyces cerevisiae	0	0	0	917407	95	12073622	Scaffold
GCA_030035935.1	Fungi	Ascomycota	Saccharomycetes	Saccharomycetales	Saccharomycetaceae	Saccharomyces	Saccharomyces cerevisiae	0	0	0	914041	94.1	11962569	Scaffold
GCA_030035955.1	Fungi	Ascomycota	Saccharomycetes	Saccharomycetales	Saccharomycetaceae	Saccharomyces	Saccharomyces cerevisiae	0	0	0	929567	95.9	12244552	Scaffold
GCA_030035975.1	Fungi	Ascomycota	Saccharomycetes	Saccharomycetales	Saccharomycetaceae	Saccharomyces	Saccharomyces cerevisiae	0	0	0	944229	95.4	11969102	Scaffold
GCA_030035995.1	Fungi	Ascomycota	Saccharomycetes	Saccharomycetales	Saccharomycetaceae	Saccharomyces	Saccharomyces cerevisiae	0	0	0	910554	95.6	12078639	Contig
GCA_030036015.1	Fungi	Ascomycota	Saccharomycetes	Saccharomycetales	Saccharomycetaceae	Saccharomyces	Saccharomyces cerevisiae	0	0	0	908550	96.8	12090586	Contig
GCA_030036035.1	Fungi	Ascomycota	Saccharomycetes	Saccharomycetales	Saccharomycetaceae	Saccharomyces	Saccharomyces cerevisiae	0	0	0	863079	96.8	12126785	Scaffold
GCA_030036055.1	Fungi	Ascomycota	Saccharomycetes	Saccharomycetales	Saccharomycetaceae	Saccharomyces	Saccharomyces cerevisiae	0	0	0	915282	96.3	12038230	Contig
GCA_030036075.1	Fungi	Ascomycota	Saccharomycetes	Saccharomycetales	Saccharomycetaceae	Saccharomyces	Saccharomyces cerevisiae	0	0	0	814895	95.9	12254196	Scaffold
GCA_030036095.2	Fungi	Ascomycota	Saccharomycetes	Saccharomycetales	Saccharomycetaceae	Saccharomyces	Saccharomyces cerevisiae	0	0	0	307004	96.2	42141336	Contig
GCA_030036115.2	Fungi	Ascomycota	Saccharomycetes	Saccharomycetales	Saccharomycetaceae	Saccharomyces	Saccharomyces cerevisiae	0	0	0	200554	96.8	57099456	Contig
GCA_030036135.2	Fungi	Ascomycota	Saccharomycetes	Saccharomycetales	Saccharomycetaceae	Saccharomyces	Saccharomyces cerevisiae	0	0	0	144232	93	32845401	Contig
GCA_030036155.2	Fungi	Ascomycota	Saccharomycetes	Saccharomycetales	Saccharomycetaceae	Saccharomyces	Saccharomyces cerevisiae	0	0	0	196444	96.5	31401219	Contig
GCA_030036175.2	Fungi	Ascomycota	Saccharomycetes	Saccharomycetales	Saccharomycetaceae	Saccharomyces	Saccharomyces cerevisiae	0	0	0	132265	59.5	13878470	Contig
GCA_030036195.1	Fungi	Ascomycota	Saccharomycetes	Saccharomycetales	Saccharomycetaceae	Saccharomyces	Saccharomyces cerevisiae	0	0	0	944666	96.2	12025847	Contig
GCA_030036215.2	Fungi	Ascomycota	Saccharomycetes	Saccharomycetales	Saccharomycetaceae	Saccharomyces	Saccharomyces cerevisiae	0	0	0	590880	96.8	36373664	Contig
GCA_030036235.2	Fungi	Ascomycota	Saccharomycetes	Saccharomycetales	Saccharomycetaceae	Saccharomyces	Saccharomyces cerevisiae	0	0	0	221851	86	35839082	Contig
GCA_030036255.1	Fungi	Ascomycota	Saccharomycetes	Saccharomycetales	Saccharomycetaceae	Saccharomyces	Saccharomyces cerevisiae	0	0	0	919213	96.3	12149535	Contig
GCA_030036275.1	Fungi	Ascomycota	Saccharomycetes	Saccharomycetales	Saccharomycetaceae	Saccharomyces	Saccharomyces cerevisiae	0	0	0	936954	96.7	11676123	Contig
GCA_030036295.2	Fungi	Ascomycota	Saccharomycetes	Saccharomycetales	Saccharomycetaceae	Saccharomyces	Saccharomyces cerevisiae	0	0	0	454642	96.9	47741338	Contig
GCA_030036315.2	Fungi	Ascomycota	Saccharomycetes	Saccharomycetales	Saccharomycetaceae	Saccharomyces	Saccharomyces cerevisiae	0	0	0	90624	87.9	21331923	Contig
GCA_030036335.2	Fungi	Ascomycota	Saccharomycetes	Saccharomycetales	Saccharomycetaceae	Saccharomyces	Saccharomyces cerevisiae	0	0	0	374356	82.5	28796060	Contig
GCA_030036355.2	Fungi	Ascomycota	Saccharomycetes	Saccharomycetales	Saccharomycetaceae	Saccharomyces	Saccharomyces cerevisiae	0	0	0	713947	85.1	10082363	Contig
GCA_030036375.1	Fungi	Ascomycota	Saccharomycetes	Saccharomycetales	Saccharomycetaceae	Saccharomyces	Saccharomyces cerevisiae	0	0	0	866846	95.2	11917522	Scaffold
GCA_030036395.1	Fungi	Ascomycota	Saccharomycetes	Saccharomycetales	Saccharomycetaceae	Saccharomyces	Saccharomyces cerevisiae	0	0	0	909873	96.2	11838583	Contig
GCA_030036415.1	Fungi	Ascomycota	Saccharomycetes	Saccharomycetales	Saccharomycetaceae	Saccharomyces	Saccharomyces cerevisiae	0	0	0	913377	95.8	11914925	Scaffold
GCA_030036435.1	Fungi	Ascomycota	Saccharomycetes	Saccharomycetales	Saccharomycetaceae	Saccharomyces	Saccharomyces cerevisiae	0	0	0	904835	96.3	11978339	Contig
GCA_030036455.2	Fungi	Ascomycota	Saccharomycetes	Saccharomycetales	Saccharomycetaceae	Saccharomyces	Saccharomyces cerevisiae	0	0	0	345565	85.8	31486056	Contig
GCA_030036475.2	Fungi	Ascomycota	Saccharomycetes	Saccharomycetales	Saccharomycetaceae	Saccharomyces	Saccharomyces cerevisiae	0	0	0	407266	94.1	31910067	Contig
GCA_030036495.1	Fungi	Ascomycota	Saccharomycetes	Saccharomycetales	Saccharomycetaceae	Saccharomyces	Saccharomyces cerevisiae	0	0	0	928157	95.8	12247159	Contig
GCA_030039215.1	Fungi	Basidiomycota	Tremellomycetes	Filobasidiales	Filobasidiaceae	Naganishia	Naganishia onofrii	0	0	0	686970	87.2	23784507	Contig
GCA_030039245.1	Fungi	Basidiomycota	Tremellomycetes	Filobasidiales	Filobasidiaceae	Naganishia	Naganishia vaughanmartiniae	0	0	0	892046	85.9	23003986	Contig
GCA_030039255.1	Fungi	Basidiomycota	Tremellomycetes	Filobasidiales	Filobasidiaceae	Naganishia	Naganishia friedmannii	0	0	0	751469	86.9	23839142	Contig
GCA_030039265.1	Fungi	Basidiomycota	Tremellomycetes	Filobasidiales	Filobasidiaceae	Naganishia	Naganishia cerealis	0	0	0	179191	90.9	24976512	Contig
GCA_030039275.1	Fungi	Basidiomycota	Tremellomycetes	Filobasidiales	Filobasidiaceae	Naganishia	Naganishia adeliensis	0	0	0	144618	82.8	23268283	Contig
GCA_030052745.1	Fungi	Ascomycota	Sordariomycetes	Calosphaeriales	Pleurostomataceae	Pleurostoma	Pleurostoma richardsiae	0	0	0	691216	98.9	39834950	Scaffold
GCA_030052785.1	Fungi	Ascomycota	Sordariomycetes	Coniochaetales	Coniochaetaceae	Coniochaeta	Coniochaeta hoffmannii	0	0	0	149529	98.6	32670095	Scaffold
GCA_030060675.1	Fungi	Ascomycota	Eurotiomycetes	Eurotiales	Thermoascaceae	Paecilomyces	Paecilomyces variotii	0	0	0	280402	99	31251006	Scaffold
GCA_030060685.1	Fungi	Ascomycota	Eurotiomycetes	Eurotiales	Thermoascaceae	Paecilomyces	Paecilomyces variotii	0	0	0	394836	98.3	30809293	Scaffold
GCA_030060715.1	Fungi	Ascomycota	Eurotiomycetes	Eurotiales	Thermoascaceae	Paecilomyces	Paecilomyces variotii	0	0	0	363591	98.3	30981638	Scaffold
GCA_030060985.1	Fungi	Ascomycota	Eurotiomycetes	Eurotiales	Thermoascaceae	Paecilomyces	Paecilomyces variotii	0	0	0	289860	98.5	30364497	Scaffold
GCA_030060995.1	Fungi	Ascomycota	Eurotiomycetes	Eurotiales	Thermoascaceae	Paecilomyces	Paecilomyces variotii	0	0	0	291310	98.7	31345001	Scaffold
GCA_030061005.1	Fungi	Ascomycota	Eurotiomycetes	Eurotiales	Thermoascaceae	Paecilomyces	Paecilomyces variotii	0	0	0	344112	98.2	30855305	Scaffold
GCA_030061015.1	Fungi	Ascomycota	Eurotiomycetes	Eurotiales	Thermoascaceae	Paecilomyces	Paecilomyces variotii	0	0	0	306956	98.2	31129368	Scaffold
GCA_030061355.1	Fungi	Ascomycota	Eurotiomycetes	Eurotiales	Thermoascaceae	Paecilomyces	Paecilomyces variotii	0	0	0	291372	98.5	31366828	Scaffold
GCA_030061365.1	Fungi	Ascomycota	Eurotiomycetes	Eurotiales	Thermoascaceae	Paecilomyces	Paecilomyces variotii	0	0	0	331229	98.3	31618652	Scaffold
GCA_030061375.1	Fungi	Ascomycota	Eurotiomycetes	Eurotiales	Thermoascaceae	Paecilomyces	Paecilomyces variotii	0	0	0	404052	98.5	30978618	Scaffold
GCA_030061385.1	Fungi	Ascomycota	Eurotiomycetes	Eurotiales	Thermoascaceae	Paecilomyces	Paecilomyces variotii	0	0	0	352670	98.7	30949397	Scaffold
GCA_030061555.1	Fungi	Ascomycota	Eurotiomycetes	Eurotiales	Thermoascaceae	Paecilomyces	Paecilomyces variotii	0	0	0	251550	98.9	31222554	Scaffold
GCA_030061565.1	Fungi	Ascomycota	Eurotiomycetes	Eurotiales	Thermoascaceae	Paecilomyces	Paecilomyces variotii	0	0	0	817509	98	28671288	Scaffold
GCA_030061575.1	Fungi	Ascomycota	Eurotiomycetes	Eurotiales	Thermoascaceae	Paecilomyces	Paecilomyces variotii	0	0	0	429785	98.3	30535688	Scaffold
GCA_030061585.1	Fungi	Ascomycota	Eurotiomycetes	Eurotiales	Thermoascaceae	Paecilomyces	Paecilomyces variotii	0	0	0	300233	98.5	30861783	Scaffold
GCA_030061595.1	Fungi	Ascomycota	Eurotiomycetes	Eurotiales	Thermoascaceae	Paecilomyces	Paecilomyces variotii	0	0	0	420292	98.7	30863285	Scaffold
GCA_030061835.1	Fungi	Ascomycota	Eurotiomycetes	Eurotiales	Thermoascaceae	Paecilomyces	Paecilomyces variotii	0	0	0	295747	99	31001503	Scaffold
GCA_030061845.1	Fungi	Ascomycota	Eurotiomycetes	Eurotiales	Thermoascaceae	Paecilomyces	Paecilomyces variotii	0	0	0	343321	97.9	31253017	Scaffold
GCA_030061855.1	Fungi	Ascomycota	Eurotiomycetes	Eurotiales	Thermoascaceae	Paecilomyces	Paecilomyces variotii	0	0	0	349914	98.5	30985455	Scaffold
GCA_030061875.1	Fungi	Ascomycota	Eurotiomycetes	Eurotiales	Thermoascaceae	Paecilomyces	Paecilomyces variotii	0	0	0	314048	98.7	30767515	Scaffold
GCA_030062295.1	Fungi	Ascomycota	Eurotiomycetes	Eurotiales	Thermoascaceae	Paecilomyces	Paecilomyces variotii	0	0	0	314695	98.7	30697739	Scaffold
GCA_030062325.1	Fungi	Ascomycota	Eurotiomycetes	Eurotiales	Thermoascaceae	Paecilomyces	Paecilomyces variotii	0	0	0	432616	98.4	30622139	Scaffold
GCA_030062335.1	Fungi	Ascomycota	Eurotiomycetes	Eurotiales	Thermoascaceae	Paecilomyces	Paecilomyces variotii	0	0	0	326783	99	31118281	Scaffold
GCA_030062345.1	Fungi	Ascomycota	Eurotiomycetes	Eurotiales	Thermoascaceae	Paecilomyces	Paecilomyces variotii	0	0	0	492054	98.7	30984806	Scaffold
GCA_030062975.1	Fungi	Ascomycota	Saccharomycetes	Saccharomycetales	Pichiaceae	Pichia	Pichia kluyveri	0	0	0	1643796	86.8	10870839	Chromosome
GCA_030064525.1	Fungi	Ascomycota	Sordariomycetes	Hypocreales	Nectriaceae	Fusarium	Fusarium oxysporum	0	0	0	4368311	99.1	56825273	Contig
GCA_030068005.1	Fungi	Ascomycota	Eurotiomycetes	Chaetothyriales	Herpotrichiellaceae	Cladophialophora	Cladophialophora exuberans	0	0	0	174750	98.4	37523205	Contig
GCA_030077755.1	Fungi	Ascomycota	Leotiomycetes	Helotiales	NA	Filosporella	Filosporella fistucella	0	0	0	2607029	98.9	45774210	Contig
GCA_030122255.1	Fungi	Ascomycota	Saccharomycetes	Saccharomycetales	Metschnikowiaceae	NA	NA	0	0	0	2272482	94.7	12095696	Contig
GCA_030122265.1	Fungi	Ascomycota	Saccharomycetes	Saccharomycetales	Metschnikowiaceae	NA	NA	0	0	0	1441915	94.8	12342789	Contig
GCA_030142035.1	Fungi	Basidiomycota	Agaricomycetes	Cantharellales	Ceratobasidiaceae	Rhizoctonia	Rhizoctonia solani	0	0	0	568769	96	65356372	Contig
GCA_030142105.1	Fungi	Ascomycota	Sordariomycetes	Hypocreales	Nectriaceae	Fusarium	Fusarium sp. FL617	0	0	0	2275015	99	45990927	Contig
GCA_030142165.1	Fungi	Basidiomycota	Ustilaginomycetes	Ustilaginales	Ustilaginaceae	Pseudozyma	Pseudozyma hubeiensis	0	0	0	813625	98.1	18953063	Contig
GCA_030142185.1	Fungi	Ascomycota	Eurotiomycetes	Eurotiales	Aspergillaceae	Penicillium	Penicillium thymicola	0	0	0	45351	98	33877935	Scaffold
GCA_030142925.1	Fungi	Ascomycota	Eurotiomycetes	Chaetothyriales	Herpotrichiellaceae	Exophiala	Exophiala xenobiotica	0	0	0	676939	99	30280774	Scaffold
GCA_030142935.1	Fungi	Ascomycota	Saccharomycetes	Saccharomycetales	Pichiaceae	Pichia	Pichia occidentalis	0	0	0	2849144	89.8	11852755	Contig
GCA_030142945.1	Fungi	Ascomycota	Saccharomycetes	Saccharomycetales	Saccharomycetaceae	Saccharomyces	Saccharomyces cerevisiae	0	0	0	259826	95.9	12096275	Contig
GCA_030168465.1	Fungi	Ascomycota	Saccharomycetes	Saccharomycetales	Pichiaceae	Pichia	Pichia terricola	0	0	0	3385022	88.1	12505616	Complete Genome
GCA_030179955.1	Fungi	Ascomycota	Saccharomycetes	Saccharomycetales	Saccharomycetaceae	Yueomyces	Yueomyces silvicola	0	0	0	619437	92.4	11652406	Scaffold
GCA_030180015.1	Fungi	Ascomycota	Saccharomycetes	Saccharomycetales	Saccharomycodaceae	Hanseniaspora	Hanseniaspora uvarum	0	0	0	1290202	67.5	8887533	Contig
GCA_030180035.1	Fungi	Ascomycota	Leotiomycetes	NA	Pseudeurotiaceae	Pseudogymnoascus	Pseudogymnoascus sp. SDFLT0511	0	0	0	2178092	98.4	33547661	Contig
GCA_030220005.1	Fungi	Ascomycota	Saccharomycetes	Saccharomycetales	Pichiaceae	Pichia	Pichia manshurica	0	0	0	2831467	90.7	12045367	Scaffold
GCA_030246685.1	Fungi	Basidiomycota	Agaricomycetes	Agaricales	Agaricaceae	Agaricus	Agaricus bitorquis	0	0	0	2052213	95.8	32345193	Contig
GCA_030246695.1	Fungi	Basidiomycota	Agaricomycetes	Agaricales	Omphalotaceae	Lentinula	Lentinula edodes	0	0	0	2319603	93.6	48611507	Contig
GCA_030246715.1	Fungi	Basidiomycota	Agaricomycetes	Agaricales	Omphalotaceae	Lentinula	Lentinula edodes	0	0	0	3463345	93	50336542	Contig
GCA_030247165.1	Fungi	Ascomycota	Sordariomycetes	Hypocreales	Hypocreaceae	Trichoderma	Trichoderma koningiopsis	0	0	0	688832	98.9	36484795	Contig
GCA_030247845.1	Fungi	Ascomycota	Dothideomycetes	Cladosporiales	Cladosporiaceae	Cladosporium	Cladosporium sp. JES 115	0	0	0	966560	91.6	32607911	Contig
GCA_030247855.1	Fungi	Ascomycota	Eurotiomycetes	Chaetothyriales	Trichomeriaceae	Knufia	Knufia peltigerae	0	0	0	228755	98.6	38996579	Scaffold
GCA_030247865.1	Fungi	Ascomycota	Dothideomycetes	NA	NA	Coniosporium	Coniosporium apollinis	0	0	0	242415	99.2	31118799	Scaffold
GCA_030247875.1	Fungi	Ascomycota	Eurotiomycetes	Chaetothyriales	Herpotrichiellaceae	Cladophialophora	Cladophialophora chaetospira	0	0	0	1635382	99.4	35553408	Scaffold
GCA_030247885.1	Fungi	Ascomycota	Dothideomycetes	Dothideales	NA	NA	Dothideales sp. JES 119	0	0	0	1232081	94.1	29383553	Scaffold
GCA_030247915.1	Fungi	Ascomycota	Eurotiomycetes	Chaetothyriales	Trichomeriaceae	Knufia	Knufia sp. JES_112	0	0	0	117971	82.9	32593754	Contig
GCA_030264835.1	Fungi	Ascomycota	Saccharomycetes	Saccharomycetales	Pichiaceae	Pichia	Pichia kudriavzevii	0	0	0	1364483	84.7	10911289	Contig
GCA_030267465.1	Fungi	Ascomycota	Saccharomycetes	Saccharomycetales	Saccharomycetaceae	Saccharomyces	Saccharomyces cerevisiae	0	0	0	49616	96.8	13478614	Contig
GCA_030267525.1	Fungi	Ascomycota	Saccharomycetes	Saccharomycetales	Saccharomycetaceae	Saccharomyces	Saccharomyces cerevisiae	0	0	0	58443	96.7	14227867	Contig
GCA_030267545.1	Fungi	Ascomycota	Saccharomycetes	Saccharomycetales	Saccharomycetaceae	Saccharomyces	Saccharomyces cerevisiae	0	0	0	33352	96.2	14251155	Contig
GCA_030267585.1	Fungi	Ascomycota	Saccharomycetes	Saccharomycetales	Pichiaceae	Ogataea	NA	0	0	0	5552	75.3	20098991	Contig
GCA_030267605.1	Fungi	Ascomycota	Saccharomycetes	Saccharomycetales	Saccharomycetaceae	Saccharomyces	Saccharomyces cerevisiae	0	0	0	62854	96.6	14297582	Contig
GCA_030267645.1	Fungi	Ascomycota	Saccharomycetes	Saccharomycetales	Saccharomycetaceae	Saccharomyces	Saccharomyces cerevisiae	0	0	0	42700	96.7	14707261	Contig
GCA_030267665.1	Fungi	Ascomycota	Saccharomycetes	Saccharomycetales	Pichiaceae	Ogataea	NA	0	0	0	3686	69.8	20558514	Contig
GCA_030267685.1	Fungi	Ascomycota	Saccharomycetes	Saccharomycetales	Pichiaceae	Ogataea	NA	0	0	0	3543	66.5	20756463	Contig
GCA_030267745.1	Fungi	Ascomycota	Saccharomycetes	Saccharomycetales	NA	Ambrosiozyma	Ambrosiozyma monospora	0	0	0	1997	60.5	28916333	Contig
GCA_030267765.1	Fungi	Ascomycota	Saccharomycetes	Saccharomycetales	NA	Ambrosiozyma	Ambrosiozyma monospora	0	0	0	3189	75	32603172	Contig
GCA_030267825.1	Fungi	Ascomycota	Saccharomycetes	Saccharomycetales	Pichiaceae	Ogataea	NA	0	0	0	963	30.9	18493906	Contig
GCA_030267845.1	Fungi	Ascomycota	Saccharomycetes	Saccharomycetales	Pichiaceae	Ogataea	NA	0	0	0	720	20.9	18238625	Contig
GCA_030267865.1	Fungi	Ascomycota	Saccharomycetes	Saccharomycetales	Pichiaceae	Ogataea	NA	0	0	0	1702	71.2	44296904	Contig
GCA_030270345.1	Fungi	Ascomycota	Dothideomycetes	Botryosphaeriales	Botryosphaeriaceae	Neofusicoccum	Neofusicoccum parvum	0	0	0	233081	98.9	43240122	Scaffold
GCA_030270365.1	Fungi	Ascomycota	Dothideomycetes	Botryosphaeriales	Botryosphaeriaceae	Neofusicoccum	Neofusicoccum parvum	0	0	0	530762	99.2	43149159	Scaffold
GCA_030270465.1	Fungi	Ascomycota	Eurotiomycetes	Eurotiales	Aspergillaceae	Aspergillus	Aspergillus oryzae	0	0	0	314631	99	37764311	Contig
GCA_030270485.1	Fungi	Ascomycota	Eurotiomycetes	Eurotiales	Aspergillaceae	Aspergillus	Aspergillus oryzae	0	0	0	466254	99	38432968	Contig
GCA_030270505.1	Fungi	Ascomycota	Eurotiomycetes	Eurotiales	Aspergillaceae	Aspergillus	Aspergillus oryzae	0	0	0	296023	99.3	38260774	Contig
GCA_030270525.1	Fungi	Ascomycota	Eurotiomycetes	Eurotiales	Aspergillaceae	Aspergillus	Aspergillus oryzae	0	0	0	149572	99	37515106	Contig
GCA_030270545.1	Fungi	Ascomycota	Eurotiomycetes	Eurotiales	Aspergillaceae	Aspergillus	Aspergillus oryzae	0	0	0	492532	99.2	38631362	Contig
GCA_030270915.1	Fungi	Ascomycota	Dothideomycetes	Botryosphaeriales	Botryosphaeriaceae	Lasiodiplodia	Lasiodiplodia iranensis	0	0	0	1087278	99.1	43011631	Scaffold
GCA_030271015.1	Fungi	Ascomycota	Dothideomycetes	Pleosporales	Didymellaceae	Didymella	Didymella glomerata	0	0	0	1359674	99.1	33173326	Scaffold
GCA_030271035.1	Fungi	Ascomycota	Sordariomycetes	Microascales	Microascaceae	Microascus	Microascus cirrosus	0	0	0	154403	96.2	32600824	Scaffold
GCA_030272305.1	Fungi	Ascomycota	Sordariomycetes	Hypocreales	Nectriaceae	Fusarium	Fusarium oxysporum	0	0	0	2461247	98.8	51266709	Scaffold
GCA_030278935.1	Fungi	Ascomycota	Sordariomycetes	Hypocreales	Hypocreaceae	Trichoderma	Trichoderma polysporum	0	0	0	155655	99.2	39135697	Scaffold
GCA_030280995.1	Fungi	Basidiomycota	Pucciniomycetes	Pucciniales	Zaghouaniaceae	Hemileia	Hemileia vastatrix	0	0	0	35997290	94	747980110	Scaffold
GCA_030294605.1	Fungi	Ascomycota	Sordariomycetes	Microascales	Ceratocystidaceae	Ambrosiella	Ambrosiella beaveri	0	0	0	291932	98.9	27036182	Scaffold
GCA_030295885.1	Fungi	Ascomycota	Saccharomycetes	Saccharomycetales	Saccharomycetaceae	Saccharomyces	Saccharomyces cerevisiae	0	0	0	913197	96.8	12204635	Chromosome
GCA_030324235.1	Fungi	Ascomycota	Eurotiomycetes	Eurotiales	Aspergillaceae	Aspergillus	Aspergillus pseudotamarii	0	0	0	5497647	98.9	39429307	Contig
GCA_030345115.1	Fungi	Ascomycota	Sordariomycetes	Hypocreales	Nectriaceae	Fusarium	Fusarium oxysporum	0	0	0	4516846	99.3	70122855	Complete Genome
GCA_030347475.1	Fungi	Ascomycota	Leotiomycetes	Helotiales	NA	Cadophora	Cadophora gregata	0	0	0	2432882	98.7	47765811	Contig
GCA_030347535.1	Fungi	Ascomycota	Leotiomycetes	Helotiales	NA	Cadophora	Cadophora gregata	0	0	0	2591778	98.4	47368073	Contig
GCA_030347605.1	Fungi	Basidiomycota	Tremellomycetes	Trichosporonales	Trichosporonaceae	Trichosporon	Trichosporon sp. DN520	0	0	0	960886	89.7	24955083	Contig
GCA_030370665.1	Fungi	Ascomycota	Saccharomycetes	Saccharomycetales	Saccharomycodaceae	Hanseniaspora	Hanseniaspora meyeri	0	0	0	1491847	65.5	8750633	Complete Genome
GCA_030370815.1	Fungi	Ascomycota	Sordariomycetes	Hypocreales	Nectriaceae	Ilyonectria	Ilyonectria mors-panacis	0	0	0	180616	98.8	64624400	Scaffold
GCA_030370825.1	Fungi	Ascomycota	Sordariomycetes	Hypocreales	Nectriaceae	Ilyonectria	Ilyonectria robusta	0	0	0	925749	98.4	62948434	Scaffold
GCA_030370835.1	Fungi	Ascomycota	Sordariomycetes	Hypocreales	Nectriaceae	Ilyonectria	Ilyonectria robusta	0	0	0	1566478	98.8	58439108	Scaffold
GCA_030370845.1	Fungi	Ascomycota	Sordariomycetes	Hypocreales	Nectriaceae	Ilyonectria	Ilyonectria robusta	0	0	0	1976210	98.8	55910623	Scaffold
GCA_030370855.1	Fungi	Ascomycota	Sordariomycetes	Hypocreales	Nectriaceae	Ilyonectria	Ilyonectria robusta	0	0	0	1630377	98.7	58016303	Scaffold
GCA_030370895.1	Fungi	Ascomycota	Sordariomycetes	Hypocreales	Nectriaceae	Ilyonectria	Ilyonectria mors-panacis	0	0	0	337358	99.1	64279274	Scaffold
GCA_030370915.1	Fungi	Ascomycota	Sordariomycetes	Hypocreales	Nectriaceae	Ilyonectria	Ilyonectria mors-panacis	0	0	0	178475	98.9	64910451	Scaffold
GCA_030370945.1	Fungi	Ascomycota	Sordariomycetes	Hypocreales	Nectriaceae	Ilyonectria	Ilyonectria mors-panacis	0	0	0	180648	99.1	64729306	Scaffold
GCA_030370985.1	Fungi	Ascomycota	Sordariomycetes	Hypocreales	Nectriaceae	Ilyonectria	Ilyonectria mors-panacis	0	0	0	303308	99.1	64804167	Scaffold
GCA_030371025.1	Fungi	Ascomycota	Sordariomycetes	Hypocreales	Nectriaceae	Ilyonectria	Ilyonectria mors-panacis	0	0	0	270966	98.8	64594016	Scaffold
GCA_030371055.1	Fungi	Ascomycota	Sordariomycetes	Hypocreales	Nectriaceae	Ilyonectria	Ilyonectria mors-panacis	0	0	0	293940	98.7	64591167	Scaffold
GCA_030371075.1	Fungi	Ascomycota	Sordariomycetes	Hypocreales	Nectriaceae	Ilyonectria	Ilyonectria mors-panacis	0	0	0	285727	99.1	64266565	Scaffold
GCA_030371095.1	Fungi	Ascomycota	Sordariomycetes	Hypocreales	Nectriaceae	Ilyonectria	Ilyonectria mors-panacis	0	0	0	378196	98.6	64295655	Scaffold
GCA_030371145.1	Fungi	Ascomycota	Sordariomycetes	Hypocreales	Nectriaceae	Ilyonectria	Ilyonectria mors-panacis	0	0	0	283549	99.2	64781137	Scaffold
GCA_030371195.1	Fungi	Ascomycota	Sordariomycetes	Hypocreales	Nectriaceae	Ilyonectria	Ilyonectria mors-panacis	0	0	0	353321	98.7	64289175	Scaffold
GCA_030371205.1	Fungi	Ascomycota	Sordariomycetes	Hypocreales	Nectriaceae	Ilyonectria	Ilyonectria mors-panacis	0	0	0	285685	98.8	64130886	Scaffold
GCA_030378345.1	Fungi	Ascomycota	Leotiomycetes	Erysiphales	Erysiphaceae	Podosphaera	Podosphaera fusca	0	0	0	20699482	99	156824485	Chromosome
GCA_030378375.1	Fungi	Ascomycota	Eurotiomycetes	Eurotiales	Aspergillaceae	Penicillium	Penicillium oxalicum	0	0	0	3787046	99.1	30780966	Contig
GCA_030378425.1	Fungi	Ascomycota	Dothideomycetes	Pleosporales	Periconiaceae	Periconia	Periconia sp. TS-2	0	0	0	870479	99.8	40665975	Scaffold
GCA_030384665.1	Fungi	Ascomycota	Saccharomycetes	Saccharomycetales	Debaryomycetaceae	Lodderomyces	Lodderomyces elongisporus	0	0	0	2328861	93.2	16086460	Complete Genome
GCA_030386735.1	Fungi	Microsporidia	NA	NA	NA	Alternosema	Alternosema astaquatica	0	0	0	2796	5.9	1517482	Contig
GCA_030389615.1	Fungi	Ascomycota	Sordariomycetes	Hypocreales	Clavicipitaceae	Epichloe	Epichloe typhina	0	0	0	9405279	98.6	38251297	Complete Genome
GCA_030406815.1	Fungi	Ascomycota	Orbiliomycetes	Orbiliales	Orbiliaceae	Arthrobotrys	Arthrobotrys flagrans	0	0	0	6108558	97.3	36325672	Scaffold
GCA_030406835.1	Fungi	Ascomycota	Sordariomycetes	Hypocreales	Cordycipitaceae	Beauveria	Beauveria australis	0	0	0	38854	97.9	31735603	Contig
GCA_030406945.1	Fungi	Ascomycota	Sordariomycetes	Hypocreales	Cordycipitaceae	Beauveria	Beauveria pseudobassiana	0	0	0	204300	98.9	34932913	Contig
GCA_030406955.1	Fungi	Ascomycota	Sordariomycetes	Hypocreales	Cordycipitaceae	Beauveria	Beauveria bassiana	0	0	0	47893	98.2	32626930	Contig
GCA_030406965.1	Fungi	Ascomycota	Sordariomycetes	Hypocreales	Cordycipitaceae	Beauveria	Beauveria bassiana	0	0	0	69678	91.4	31402141	Contig
GCA_030407005.1	Fungi	Basidiomycota	Agaricomycetes	Agaricales	Physalacriaceae	Desarmillaria	Desarmillaria ectypa	0	0	0	4048416	96.7	40598130	Contig
GCA_030407015.1	Fungi	Basidiomycota	Agaricomycetes	Agaricales	Physalacriaceae	Armillaria	Armillaria fumosa	0	0	0	3850518	95.2	55824865	Contig
GCA_030407055.1	Fungi	Basidiomycota	Agaricomycetes	Agaricales	Physalacriaceae	Armillaria	Armillaria mellea	0	0	0	2540624	95.6	70852771	Contig
GCA_030407065.1	Fungi	Basidiomycota	Agaricomycetes	Agaricales	Physalacriaceae	Armillaria	Armillaria nabsnona	0	0	0	2689454	95.4	62718798	Contig
GCA_030407095.1	Fungi	Basidiomycota	Agaricomycetes	Agaricales	Lyophyllaceae	Calocybe	Calocybe indica	0	0	0	2588171	97.3	33363367	Contig
GCA_030407185.1	Fungi	Ascomycota	Saccharomycetes	Saccharomycetales	Lipomycetaceae	Lipomyces	Lipomyces yarrowii	0	0	0	8829	78.1	15452257	Scaffold
GCA_030407195.1	Fungi	Ascomycota	Saccharomycetes	Saccharomycetales	NA	NA	NA	0	0	0	28865	97.3	11631919	Scaffold
GCA_030407205.1	Fungi	Ascomycota	Saccharomycetes	Saccharomycetales	Dipodascaceae	Yarrowia	Yarrowia deformans	0	0	0	143861	97.1	20549483	Scaffold
GCA_030411435.1	Fungi	Ascomycota	Sordariomycetes	Hypocreales	Cordycipitaceae	Cordyceps	Cordyceps cateniannulata	0	0	0	69309	98.2	33039992	Contig
GCA_030411455.1	Fungi	Ascomycota	Eurotiomycetes	Onygenales	Arthrodermataceae	Arthroderma	Arthroderma sp. MBC 290	0	0	0	306013	99.2	24326069	Contig
GCA_030411475.1	Fungi	Ascomycota	Sordariomycetes	Hypocreales	Cordycipitaceae	Beauveria	Beauveria pseudobassiana	0	0	0	183524	98.8	34364417	Contig
GCA_030411495.1	Fungi	Ascomycota	Sordariomycetes	Hypocreales	Cordycipitaceae	Cordyceps	Cordyceps cateniannulata	0	0	0	104394	97.2	33985006	Contig
GCA_030411515.1	Fungi	Ascomycota	Sordariomycetes	Hypocreales	Cordycipitaceae	Akanthomyces	Akanthomyces dipterigenus	0	0	0	45530	97.3	33310504	Contig
GCA_030411535.1	Fungi	Ascomycota	Sordariomycetes	Hypocreales	Cordycipitaceae	Beauveria	Beauveria australis	0	0	0	48409	98	31806378	Contig
GCA_030411555.1	Fungi	Ascomycota	Sordariomycetes	Hypocreales	Cordycipitaceae	Beauveria	Beauveria pseudobassiana	0	0	0	243900	99.1	33914538	Contig
GCA_030411575.1	Fungi	Ascomycota	Sordariomycetes	Hypocreales	Cordycipitaceae	Akanthomyces	Akanthomyces lecanii	0	0	0	260130	98.7	34203468	Contig
GCA_030411595.1	Fungi	Ascomycota	Sordariomycetes	Hypocreales	Cordycipitaceae	Beauveria	Beauveria pseudobassiana	0	0	0	196425	98.9	34572694	Contig
GCA_030411615.1	Fungi	Ascomycota	Sordariomycetes	Hypocreales	Cordycipitaceae	Beauveria	Beauveria pseudobassiana	0	0	0	207450	99.3	33517066	Contig
GCA_030411635.1	Fungi	Ascomycota	Sordariomycetes	Hypocreales	Nectriaceae	Fusarium	Fusarium sp. MBC 119	0	0	0	310655	98.1	48255797	Contig
GCA_030411655.1	Fungi	Ascomycota	Sordariomycetes	Hypocreales	Cordycipitaceae	Beauveria	Beauveria pseudobassiana	0	0	0	91649	98.3	33642176	Contig
GCA_030411675.1	Fungi	Ascomycota	Sordariomycetes	Hypocreales	Cordycipitaceae	Lecanicillium	Lecanicillium aphanocladii	0	0	0	90055	97.9	36141219	Contig
GCA_030411695.1	Fungi	Ascomycota	Sordariomycetes	Microascales	Microascaceae	Scopulariopsis	Scopulariopsis brevicaulis	0	0	0	77895	98.7	31118747	Contig
GCA_030411725.1	Fungi	Ascomycota	Sordariomycetes	Sordariales	Schizotheciaceae	Echria	Echria macrotheca	0	0	0	1896316	98.9	37830185	Scaffold
GCA_030411735.1	Fungi	Ascomycota	Sordariomycetes	Cephalothecales	Cephalothecaceae	Phialemonium	Phialemonium atrogriseum	0	0	0	919085	98.9	33593884	Scaffold
GCA_030411785.1	Fungi	Basidiomycota	Agaricomycetes	Polyporales	Polyporaceae	Trametes	Trametes hirsuta	0	0	0	3504177	94.7	41079574	Contig
GCA_030411825.1	Fungi	Ascomycota	Dothideomycetes	Mycosphaerellales	Teratosphaeriaceae	Friedmanniomyces	Friedmanniomyces endolithicus	0	0	0	345145	99.2	46547524	Scaffold
GCA_030411835.1	Fungi	Ascomycota	Dothideomycetes	Mycosphaerellales	Teratosphaeriaceae	Friedmanniomyces	Friedmanniomyces endolithicus	0	0	0	501394	99.4	46543679	Scaffold
GCA_030411845.1	Fungi	Ascomycota	Dothideomycetes	Mycosphaerellales	Teratosphaeriaceae	Friedmanniomyces	Friedmanniomyces endolithicus	0	0	0	669536	99.3	23497870	Scaffold
GCA_030411855.1	Fungi	Ascomycota	Dothideomycetes	Mycosphaerellales	Teratosphaeriaceae	Friedmanniomyces	Friedmanniomyces endolithicus	0	0	0	433507	99.2	46418954	Scaffold
GCA_030411865.1	Fungi	Ascomycota	Dothideomycetes	Mycosphaerellales	Teratosphaeriaceae	Friedmanniomyces	Friedmanniomyces endolithicus	0	0	0	425051	99.6	46114487	Scaffold
GCA_030412055.1	Fungi	Ascomycota	Dothideomycetes	Mycosphaerellales	Teratosphaeriaceae	Friedmanniomyces	Friedmanniomyces endolithicus	0	0	0	63778	98.6	75808003	Scaffold
GCA_030412595.1	Fungi	Ascomycota	Sordariomycetes	Xylariales	Sporocadaceae	Pestalotiopsis	Pestalotiopsis neglecta	0	0	0	6618053	99.1	48355658	Contig
GCA_030412615.1	Fungi	Ascomycota	Dothideomycetes	Dothideales	Dothioraceae	Neodothiora	Neodothiora pruni	0	0	0	2240454	98.4	27233526	Contig
GCA_030412805.1	Fungi	Ascomycota	Dothideomycetes	Pleosporales	Sporormiaceae	Westerdykella	Westerdykella aurantiaca	0	0	0	8770400	98.8	31955904	Contig
GCA_030413865.1	Fungi	Ascomycota	Sordariomycetes	Glomerellales	Glomerellaceae	Colletotrichum	Colletotrichum limetticola	0	0	0	68638	97.7	50483870	Scaffold
GCA_030435595.1	Fungi	Basidiomycota	Agaricomycetes	Agaricales	Physalacriaceae	Desarmillaria	Desarmillaria tabescens	0	0	0	543822	95.1	74875987	Contig
GCA_030435615.1	Fungi	Basidiomycota	Agaricomycetes	Agaricales	Physalacriaceae	Armillaria	Armillaria luteobubalina	0	0	0	840346	96.5	97106278	Contig
GCA_030435635.1	Fungi	Basidiomycota	Agaricomycetes	Agaricales	Physalacriaceae	Armillaria	Armillaria borealis	0	0	0	355568	94.7	71689880	Contig
GCA_030435655.1	Fungi	Basidiomycota	Agaricomycetes	Agaricales	Physalacriaceae	Armillaria	Armillaria novae-zelandiae	0	0	0	741865	94.8	79334843	Contig
GCA_030435815.1	Fungi	Ascomycota	Sordariomycetes	Hypocreales	Sarocladiaceae	Sarocladium	Sarocladium strictum	0	0	0	4214981	99	32378563	Contig
GCA_030444895.1	Fungi	Ascomycota	Saccharomycetes	Saccharomycetales	Metschnikowiaceae	Metschnikowia	Metschnikowia sp. yHMJ9	0	0	0	314341	95.5	11908917	Scaffold
GCA_030444905.1	Fungi	Ascomycota	Saccharomycetes	Saccharomycetales	Metschnikowiaceae	Metschnikowia	Metschnikowia sp. yHKB443	0	0	0	367851	87.6	11397568	Scaffold
GCA_030444945.1	Fungi	Ascomycota	Saccharomycetes	Saccharomycetales	Debaryomycetaceae	Hyphopichia	Hyphopichia fennica	0	0	0	277837	96.9	13952948	Scaffold
GCA_030449025.1	Fungi	Ascomycota	Saccharomycetes	Saccharomycetales	Metschnikowiaceae	Clavispora	Clavispora lusitaniae	0	0	0	523614	95.5	12128221	Scaffold
GCA_030449045.1	Fungi	Ascomycota	Saccharomycetes	Saccharomycetales	Debaryomycetaceae	Hyphopichia	Hyphopichia pseudorhagii	0	0	0	509551	97	12489910	Scaffold
GCA_030450075.1	Fungi	Ascomycota	Sordariomycetes	Glomerellales	Plectosphaerellaceae	Verticillium	Verticillium dahliae	0	0	0	4119679	96.3	35745009	Chromosome
GCA_030450195.1	Fungi	Ascomycota	Saccharomycetes	Saccharomycetales	Saccharomycopsidaceae	Saccharomycopsis	Saccharomycopsis sp. KB-2023a	0	0	0	257216	94.5	13316406	Scaffold
GCA_030462655.1	Fungi	Basidiomycota	Exobasidiomycetes	Tilletiales	Tilletiaceae	Tilletia	Tilletia horrida	0	0	0	32902	89.6	26739969	Contig
GCA_030462665.1	Fungi	Basidiomycota	Exobasidiomycetes	Tilletiales	Tilletiaceae	Tilletia	Tilletia horrida	0	0	0	32147	87.4	26500065	Contig
GCA_030462675.1	Fungi	Basidiomycota	Exobasidiomycetes	Tilletiales	Tilletiaceae	Tilletia	Tilletia horrida	0	0	0	32521	89	26828620	Contig
GCA_030462685.1	Fungi	Basidiomycota	Exobasidiomycetes	Tilletiales	Tilletiaceae	Tilletia	Tilletia horrida	0	0	0	31645	88.8	26898230	Contig
GCA_030462695.1	Fungi	Basidiomycota	Exobasidiomycetes	Tilletiales	Tilletiaceae	Tilletia	Tilletia horrida	0	0	0	67071	90.1	20495163	Contig
GCA_030462715.1	Fungi	Basidiomycota	Exobasidiomycetes	Tilletiales	Tilletiaceae	Tilletia	Tilletia horrida	0	0	0	68996	89.7	20528022	Contig
GCA_030462805.1	Fungi	Ascomycota	Saccharomycetes	Saccharomycetales	Lipomycetaceae	Lipomyces	Lipomyces chichibuensis	0	0	0	115275	95	16542452	Scaffold
GCA_030462815.1	Fungi	Ascomycota	Saccharomycetes	Saccharomycetales	Lipomycetaceae	Dipodascopsis	Dipodascopsis uninucleata	0	0	0	113103	94.9	16186289	Scaffold
GCA_030462825.1	Fungi	Ascomycota	Saccharomycetes	Saccharomycetales	Saccharomycetaceae	Kluyveromyces	Kluyveromyces sp. yHMH660	0	0	0	951602	94.9	10566133	Scaffold
GCA_030462855.1	Fungi	Ascomycota	Saccharomycetes	Saccharomycetales	Pichiaceae	Saturnispora	Saturnispora bothae	0	0	0	304829	85.2	9190148	Scaffold
GCA_030462865.1	Fungi	Ascomycota	Saccharomycetes	Saccharomycetales	Trigonopsidaceae	Tortispora	Tortispora agaves	0	0	0	726156	91.4	9029230	Scaffold
GCA_030462875.1	Fungi	Ascomycota	Saccharomycetes	Saccharomycetales	Saccharomycetaceae	Grigorovia	Grigorovia humatica	0	0	0	111969	93.1	12470935	Scaffold
GCA_030462905.1	Fungi	Ascomycota	Saccharomycetes	Saccharomycetales	Saccharomycetaceae	Jamesozyma	Jamesozyma gamospora	0	0	0	44099	95.2	11378243	Scaffold
GCA_030462915.1	Fungi	Ascomycota	Saccharomycetes	Saccharomycetales	Phaffomycetaceae	Cyberlindnera	Cyberlindnera meyerae	0	0	0	41193	96.6	13629110	Scaffold
GCA_030462955.1	Fungi	Ascomycota	Saccharomycetes	Saccharomycetales	NA	NA	NA	0	0	0	2271	64.1	15693392	Scaffold
GCA_030462985.1	Fungi	Ascomycota	Saccharomycetes	Saccharomycetales	Debaryomycetaceae	Schwanniomyces	Schwanniomyces sp. yHRVM31	0	0	0	78564	96.6	12888894	Scaffold
GCA_030463015.1	Fungi	Ascomycota	Saccharomycetes	Saccharomycetales	Dipodascaceae	Geotrichum	Geotrichum citri-aurantii	0	0	0	16917	98.7	25829514	Scaffold
GCA_030463025.1	Fungi	Ascomycota	Saccharomycetes	Saccharomycetales	Debaryomycetaceae	Schwanniomyces	Schwanniomyces polymorphus	0	0	0	109502	96.7	13005594	Scaffold
GCA_030463045.1	Fungi	Ascomycota	Saccharomycetes	Saccharomycetales	Dipodascaceae	Dipodascus	Dipodascus macrosporus	0	0	0	11864	97.4	22630279	Scaffold
GCA_030463055.1	Fungi	Ascomycota	Saccharomycetes	Saccharomycetales	Debaryomycetaceae	Scheffersomyces	Scheffersomyces gosingicus (nom. inval.)	0	0	0	127517	95.4	13901503	Scaffold
GCA_030463115.1	Fungi	Ascomycota	Saccharomycetes	Saccharomycetales	Metschnikowiaceae	Metschnikowia	Metschnikowia bicuspidata	0	0	0	3381607	93	15986835	Contig
GCA_030463185.1	Fungi	Ascomycota	Dothideomycetes	Cladosporiales	Cladosporiaceae	Cladosporium	Cladosporium sp. BF-F	0	0	0	1759780	98.8	29444740	Contig
GCA_030463195.1	Fungi	Ascomycota	Sordariomycetes	Glomerellales	Glomerellaceae	Colletotrichum	Colletotrichum graminicola	0	0	0	1521315	98.3	60699984	Scaffold
GCA_030490775.1	Fungi	Ascomycota	Saccharomycetes	Saccharomycetales	NA	Starmerella	Starmerella etchellsii	0	0	0	289069	81.5	8502509	Contig
GCA_030490795.1	Fungi	Ascomycota	Saccharomycetes	Saccharomycetales	Saccharomycopsidaceae	Saccharomycopsis	Saccharomycopsis sp. yHQL182	0	0	0	529340	93.2	15228241	Scaffold
GCA_030504475.1	Fungi	Ascomycota	Saccharomycetes	Saccharomycetales	Saccharomycetaceae	Saccharomyces	Saccharomyces uvarum	0	0	0	236996	96.7	11916437	Contig
GCA_030504495.1	Fungi	Basidiomycota	Exobasidiomycetes	Tilletiales	Tilletiaceae	Tilletia	Tilletia horrida	0	0	0	68682	90.3	20521873	Contig
GCA_030512215.1	Fungi	Ascomycota	Sordariomycetes	Magnaporthales	Pyriculariaceae	Pyricularia	Pyricularia oryzae	0	0	0	5827256	98.6	38916680	Chromosome
GCA_030512285.1	Fungi	Ascomycota	Sordariomycetes	Sordariales	Lasiosphaeriaceae	Cercophora	Cercophora newfieldiana	0	0	0	5353116	98.5	39838444	Contig
GCA_030512295.1	Fungi	Ascomycota	Sordariomycetes	Sordariales	Lasiosphaeriaceae	Bombardia	Bombardia bombarda	0	0	0	9882582	98.9	38597794	Contig
GCA_030512305.1	Fungi	Ascomycota	Sordariomycetes	Sordariales	Lasiosphaeriaceae	Cercophora	Cercophora samala	0	0	0	198946	97.3	37160918	Scaffold
GCA_030512325.1	Fungi	Ascomycota	Dothideomycetes	Botryosphaeriales	Botryosphaeriaceae	Lasiodiplodia	Lasiodiplodia hormozganensis	0	0	0	290876	99.2	43247313	Scaffold
GCA_030512335.1	Fungi	Ascomycota	Sordariomycetes	Sordariales	Lasiosphaeriaceae	Immersiella	Immersiella caudata	0	0	0	6125736	98.4	41294634	Contig
GCA_030515275.1	Fungi	Ascomycota	Eurotiomycetes	Eurotiales	Aspergillaceae	Aspergillus	Aspergillus flavus	0	0	0	4837845	99.1	37684129	Complete Genome
GCA_030518555.1	Fungi	Ascomycota	Eurotiomycetes	Eurotiales	Aspergillaceae	Penicillium	Penicillium roqueforti	0	0	0	8308376	98.3	28754521	Complete Genome
GCA_030544205.1	Fungi	Ascomycota	Dothideomycetes	Pleosporales	Phaeosphaeriaceae	Paraphoma	Paraphoma chrysanthemicola	0	0	0	1165508	98.8	46295746	Contig
GCA_030544465.1	Fungi	Ascomycota	Saccharomycetes	Saccharomycetales	Debaryomycetaceae	Suhomyces	Suhomyces tanzawaensis	0	0	0	217444	97.7	13273102	Contig
GCA_030549165.1	Fungi	Ascomycota	Sordariomycetes	Sordariales	Lasiosphaeriaceae	Lasiosphaeria	Lasiosphaeria miniovina	0	0	0	6400557	98.7	49418628	Contig
GCA_030549175.1	Fungi	Ascomycota	Sordariomycetes	Sordariales	Lasiosphaeriaceae	Lasiosphaeris	Lasiosphaeris hirsuta	0	0	0	5892575	98.6	44448086	Contig
GCA_030549205.1	Fungi	Ascomycota	Sordariomycetes	Sordariales	Lasiosphaeriaceae	Apiosordaria	Apiosordaria backusii	0	0	0	2878263	97.5	40188346	Contig
GCA_030549215.1	Fungi	Ascomycota	Sordariomycetes	Sordariales	Schizotheciaceae	Schizothecium	Schizothecium vesticola	0	0	0	5190215	98.7	35941384	Contig
GCA_030553175.1	Fungi	Ascomycota	Dothideomycetes	Mycosphaerellales	Teratosphaeriaceae	Friedmanniomyces	Friedmanniomyces endolithicus	0	0	0	120917	98.9	46469716	Scaffold
GCA_030553185.1	Fungi	Ascomycota	Dothideomycetes	Mycosphaerellales	Teratosphaeriaceae	Friedmanniomyces	Friedmanniomyces endolithicus	0	0	0	641321	99.4	24297247	Scaffold
GCA_030553195.1	Fungi	Ascomycota	Dothideomycetes	Mycosphaerellales	Teratosphaeriaceae	Friedmanniomyces	Friedmanniomyces endolithicus	0	0	0	130608	98.6	46279168	Scaffold
GCA_030553205.1	Fungi	Ascomycota	Dothideomycetes	Mycosphaerellales	Teratosphaeriaceae	Friedmanniomyces	Friedmanniomyces endolithicus	0	0	0	123582	98.3	46254732	Scaffold
GCA_030553215.1	Fungi	Ascomycota	Dothideomycetes	Mycosphaerellales	Teratosphaeriaceae	Friedmanniomyces	Friedmanniomyces endolithicus	0	0	0	110133	99	46426780	Scaffold
GCA_030553275.1	Fungi	Ascomycota	Dothideomycetes	Mycosphaerellales	Teratosphaeriaceae	Friedmanniomyces	Friedmanniomyces endolithicus	0	0	0	95998	97.2	46530679	Scaffold
GCA_030553285.1	Fungi	Ascomycota	Dothideomycetes	Mycosphaerellales	Teratosphaeriaceae	Friedmanniomyces	Friedmanniomyces endolithicus	0	0	0	127184	98.8	45290926	Scaffold
GCA_030553295.1	Fungi	Ascomycota	Dothideomycetes	Mycosphaerellales	Teratosphaeriaceae	Friedmanniomyces	Friedmanniomyces endolithicus	0	0	0	95673	98.7	46511103	Scaffold
GCA_030553325.1	Fungi	Ascomycota	Dothideomycetes	Mycosphaerellales	Teratosphaeriaceae	Friedmanniomyces	Friedmanniomyces endolithicus	0	0	0	173150	99.5	64614551	Scaffold
GCA_030553335.1	Fungi	Ascomycota	Dothideomycetes	Mycosphaerellales	Teratosphaeriaceae	Friedmanniomyces	Friedmanniomyces endolithicus	0	0	0	147146	98.8	46749523	Scaffold
GCA_030553385.1	Fungi	Ascomycota	Dothideomycetes	Mycosphaerellales	Teratosphaeriaceae	Friedmanniomyces	Friedmanniomyces endolithicus	0	0	0	152618	99.5	66160821	Scaffold
GCA_030553405.1	Fungi	Ascomycota	Dothideomycetes	Mycosphaerellales	Teratosphaeriaceae	Friedmanniomyces	Friedmanniomyces endolithicus	0	0	0	408586	99.3	47097904	Scaffold
GCA_030553415.1	Fungi	Ascomycota	Dothideomycetes	Mycosphaerellales	Teratosphaeriaceae	Friedmanniomyces	Friedmanniomyces endolithicus	0	0	0	128909	99.8	67559664	Scaffold
GCA_030553435.1	Fungi	Ascomycota	Dothideomycetes	Mycosphaerellales	Teratosphaeriaceae	Friedmanniomyces	Friedmanniomyces endolithicus	0	0	0	134755	99.2	49026617	Scaffold
GCA_030553445.1	Fungi	Ascomycota	Dothideomycetes	Mycosphaerellales	Teratosphaeriaceae	Friedmanniomyces	Friedmanniomyces endolithicus	0	0	0	152028	99.6	67311006	Contig
GCA_030553475.1	Fungi	Ascomycota	Dothideomycetes	Mycosphaerellales	Teratosphaeriaceae	Friedmanniomyces	Friedmanniomyces endolithicus	0	0	0	9320	91.8	41880500	Contig
GCA_030553495.1	Fungi	Ascomycota	Dothideomycetes	Mycosphaerellales	Teratosphaeriaceae	Friedmanniomyces	Friedmanniomyces endolithicus	0	0	0	24705	87.8	25244351	Scaffold
GCA_030555625.1	Fungi	Ascomycota	Saccharomycetes	Saccharomycetales	Trichomonascaceae	Blastobotrys	Blastobotrys adeninivorans	0	0	0	342312	99.4	11794099	Contig
GCA_030555635.1	Fungi	Ascomycota	Saccharomycetes	Saccharomycetales	Trichomonascaceae	Sugiyamaella	Sugiyamaella neomexicana	0	0	0	126958	98.6	13861611	Scaffold
GCA_030555645.1	Fungi	Ascomycota	Saccharomycetes	Saccharomycetales	Saccharomycopsidaceae	Saccharomycopsis	Saccharomycopsis capsularis	0	0	0	328036	93.8	17427261	Scaffold
GCA_030555655.1	Fungi	Ascomycota	Saccharomycetes	Saccharomycetales	NA	Starmerella	Starmerella floris	0	0	0	59762	81.7	15566253	Scaffold
GCA_030555675.1	Fungi	Ascomycota	Saccharomycetes	Saccharomycetales	Saccharomycetaceae	Vanderwaltozyma	Vanderwaltozyma tropicalis	0	0	0	188659	96.1	11171694	Scaffold
GCA_030555715.1	Fungi	Ascomycota	Saccharomycetes	Saccharomycetales	Alloascoideaceae	Alloascoidea	Alloascoidea hylecoeti	0	0	0	15574	93.4	23802598	Scaffold
GCA_030555725.1	Fungi	Ascomycota	Saccharomycetes	Saccharomycetales	Pichiaceae	Pichia	Pichia sp. yHMH446	0	0	0	74486	87.7	10459225	Scaffold
GCA_030555745.1	Fungi	Ascomycota	Saccharomycetes	Saccharomycetales	Debaryomycetaceae	Yamadazyma	Yamadazyma sp.	0	0	0	481000	95.1	11420169	Scaffold
GCA_030555755.1	Fungi	Ascomycota	Saccharomycetes	Saccharomycetales	Trichomonascaceae	Wickerhamiella	Wickerhamiella kazuoi	0	0	0	17382	79.2	9211504	Scaffold
GCA_030555785.1	Fungi	Ascomycota	Saccharomycetes	Saccharomycetales	Debaryomycetaceae	Yamadazyma	NA	0	0	0	138765	95.1	12615959	Scaffold
GCA_030555795.1	Fungi	Ascomycota	Saccharomycetes	Saccharomycetales	NA	Starmerella	Starmerella sorbosivorans	0	0	0	54043	83.7	10273969	Scaffold
GCA_030555835.1	Fungi	Ascomycota	Saccharomycetes	Saccharomycetales	Metschnikowiaceae	Metschnikowia	Metschnikowia bicuspidata	0	0	0	84513	90.7	15366257	Scaffold
GCA_030555865.1	Fungi	Ascomycota	Saccharomycetes	Saccharomycetales	Pichiaceae	Ogataea	Ogataea corticis	0	0	0	665309	96.4	11062308	Scaffold
GCA_030555885.1	Fungi	Ascomycota	Saccharomycetes	Saccharomycetales	Pichiaceae	Ogataea	Ogataea paradorogensis	0	0	0	973724	95.4	8855120	Contig
GCA_030555895.1	Fungi	Ascomycota	Saccharomycetes	Saccharomycetales	Trichomonascaceae	Sugiyamaella	Sugiyamaella lignohabitans	0	0	0	56568	98.5	15942064	Scaffold
GCA_030555905.1	Fungi	Ascomycota	Saccharomycetes	Saccharomycetales	Debaryomycetaceae	Scheffersomyces	Scheffersomyces cryptocercus	0	0	0	453242	97.7	16728292	Scaffold
GCA_030555925.1	Fungi	Ascomycota	Saccharomycetes	Saccharomycetales	Debaryomycetaceae	Candida	Candida xiaguanensis	0	0	0	244525	95.4	12294199	Scaffold
GCA_030555945.1	Fungi	Ascomycota	Saccharomycetes	Saccharomycetales	NA	NA	NA	0	0	0	725005	96.7	10213235	Scaffold
GCA_030555955.1	Fungi	Ascomycota	Saccharomycetes	Saccharomycetales	Trichomonascaceae	Diddensiella	Diddensiella transvaalensis	0	0	0	550164	98.7	12747269	Scaffold
GCA_030555995.1	Fungi	Ascomycota	Saccharomycetes	Saccharomycetales	Debaryomycetaceae	Hyphopichia	Hyphopichia heimii	0	0	0	134236	94.5	12743967	Scaffold
GCA_030556025.1	Fungi	Ascomycota	Saccharomycetes	Saccharomycetales	Pichiaceae	Pichia	Pichia sp. NRRL YB-4149	0	0	0	230879	74.5	9628578	Scaffold
GCA_030556055.1	Fungi	Ascomycota	Saccharomycetes	Saccharomycetales	Metschnikowiaceae	Metschnikowia	Metschnikowia bicuspidata	0	0	0	35938	87.8	15253445	Scaffold
GCA_030556085.1	Fungi	Ascomycota	Eurotiomycetes	Eurotiales	Aspergillaceae	Aspergillus	Aspergillus tamarii	0	0	0	5335885	99.2	38807518	Contig
GCA_030556115.1	Fungi	Ascomycota	Saccharomycetes	Saccharomycetales	Debaryomycetaceae	Schwanniomyces	Schwanniomyces occidentalis	0	0	0	613636	97.9	13024295	Scaffold
GCA_030556145.1	Fungi	Ascomycota	Saccharomycetes	Saccharomycetales	Debaryomycetaceae	NA	NA	0	0	0	520679	94.8	11061418	Scaffold
GCA_030556265.1	Fungi	Ascomycota	Saccharomycetes	Saccharomycetales	Lipomycetaceae	Limtongia	Limtongia smithiae	0	0	0	131763	94.7	14191199	Scaffold
GCA_030556275.1	Fungi	Ascomycota	Saccharomycetes	Saccharomycetales	Lipomycetaceae	Lipomyces	Lipomyces sp. NRRL Y-27488	0	0	0	57665	94.2	16653291	Scaffold
GCA_030556285.1	Fungi	Ascomycota	Saccharomycetes	Saccharomycetales	Lipomycetaceae	Lipomyces	Lipomyces yamadae	0	0	0	158527	95.3	16902165	Scaffold
GCA_030556295.1	Fungi	Ascomycota	Saccharomycetes	Saccharomycetales	Lipomycetaceae	Dipodascopsis	Dipodascopsis tothii	0	0	0	18976	93.4	13137153	Scaffold
GCA_030556305.1	Fungi	Ascomycota	Saccharomycetes	Saccharomycetales	Lipomycetaceae	Lipomyces	Lipomyces starkeyi	0	0	0	84374	95	20259468	Scaffold
GCA_030556335.1	Fungi	Ascomycota	Saccharomycetes	Saccharomycetales	Lipomycetaceae	Myxozyma	Myxozyma vanderwaltii	0	0	0	148097	95.8	15493585	Scaffold
GCA_030556345.1	Fungi	Ascomycota	Saccharomycetes	Saccharomycetales	Saccharomycetaceae	Oligophagozyma	Oligophagozyma castellii	0	0	0	360322	92.9	10225337	Contig
GCA_030556385.1	Fungi	Ascomycota	Saccharomycetes	Saccharomycetales	Saccharomycetaceae	Nakaseomyces	Nakaseomyces kungkrabaensis	0	0	0	243157	95.8	11724688	Scaffold
GCA_030556425.1	Fungi	Ascomycota	Saccharomycetes	Saccharomycetales	Pichiaceae	Ogataea	NA	0	0	0	430084	96.1	15332099	Scaffold
GCA_030556435.1	Fungi	Ascomycota	Saccharomycetes	Saccharomycetales	Debaryomycetaceae	Teunomyces	Teunomyces pallodes	0	0	0	530027	96	10920456	Scaffold
GCA_030556445.1	Fungi	Ascomycota	Saccharomycetes	Saccharomycetales	Debaryomycetaceae	Yamadazyma	NA	0	0	0	671572	95.5	10969499	Scaffold
GCA_030556455.1	Fungi	Ascomycota	Saccharomycetes	Saccharomycetales	Metschnikowiaceae	Metschnikowia	Metschnikowia pimensis	0	0	0	34434	94.2	18520117	Scaffold
GCA_030556465.1	Fungi	Ascomycota	Saccharomycetes	Saccharomycetales	Metschnikowiaceae	Metschnikowia	Metschnikowia picachoensis	0	0	0	38101	93	21509105	Scaffold
GCA_030556505.1	Fungi	Ascomycota	Saccharomycetes	Saccharomycetales	NA	NA	NA	0	0	0	660056	96.5	10825939	Contig
GCA_030556525.1	Fungi	Ascomycota	Saccharomycetes	Saccharomycetales	Phaffomycetaceae	Wickerhamomyces	NA	0	0	0	251367	98.8	13129816	Scaffold
GCA_030556535.1	Fungi	Ascomycota	Saccharomycetes	Saccharomycetales	Debaryomycetaceae	Diutina	Diutina rugosa	0	0	0	146503	90.5	13335442	Scaffold
GCA_030556545.1	Fungi	Ascomycota	Saccharomycetes	Saccharomycetales	Debaryomycetaceae	Kodamaea	Kodamaea sagamina	0	0	0	328415	96.4	16314577	Scaffold
GCA_030556585.1	Fungi	Ascomycota	Saccharomycetes	Saccharomycetales	Dipodascaceae	Dipodascus	Dipodascus carabidarus	0	0	0	129130	98.5	21092376	Scaffold
GCA_030556595.1	Fungi	Ascomycota	Saccharomycetes	Saccharomycetales	Debaryomycetaceae	Debaryomyces	Debaryomyces udenii	0	0	0	1278420	97.6	11078079	Scaffold
GCA_030556625.1	Fungi	Ascomycota	Saccharomycetes	Saccharomycetales	Phaffomycetaceae	Cyberlindnera	Cyberlindnera euphorbiiphila	0	0	0	312092	97	12483953	Scaffold
GCA_030556635.1	Fungi	Ascomycota	Saccharomycetes	Saccharomycetales	Metschnikowiaceae	Metschnikowia	Metschnikowia australis	0	0	0	300001	92.6	14155735	Scaffold
GCA_030556695.1	Fungi	Ascomycota	Saccharomycetes	Saccharomycetales	Metschnikowiaceae	Metschnikowia	Metschnikowia pulcherrima	0	0	0	19608	85.4	20114308	Scaffold
GCA_030556705.1	Fungi	Ascomycota	Saccharomycetes	Saccharomycetales	Metschnikowiaceae	Metschnikowia	Metschnikowia reukaufii	0	0	0	19173	90.9	16082281	Scaffold
GCA_030556725.1	Fungi	Ascomycota	Saccharomycetes	Saccharomycetales	Metschnikowiaceae	Metschnikowia	Metschnikowia viticola	0	0	0	14740	88.6	16028048	Scaffold
GCA_030556735.1	Fungi	Ascomycota	Saccharomycetes	Saccharomycetales	Debaryomycetaceae	Scheffersomyces	Scheffersomyces spartinae	0	0	0	150259	94.8	11982269	Scaffold
GCA_030556755.1	Fungi	Ascomycota	Saccharomycetes	Saccharomycetales	NA	Nakazawaea	Nakazawaea anatomiae	0	0	0	295652	95.5	13891791	Scaffold
GCA_030556775.1	Fungi	Ascomycota	Saccharomycetes	Saccharomycetales	Debaryomycetaceae	Scheffersomyces	Scheffersomyces quercinus	0	0	0	645630	97.5	16822306	Scaffold
GCA_030556795.1	Fungi	Ascomycota	Saccharomycetes	Saccharomycetales	Saccharomycopsidaceae	Saccharomycopsis	Saccharomycopsis fodiens	0	0	0	434651	93.3	14861583	Scaffold
GCA_030556805.1	Fungi	Ascomycota	Saccharomycetes	Saccharomycetales	Debaryomycetaceae	Schwanniomyces	Schwanniomyces vanrijiae	0	0	0	568431	96.8	12809757	Scaffold
GCA_030556845.1	Fungi	Ascomycota	Saccharomycetes	Saccharomycetales	Trichomonascaceae	Sugiyamaella	Sugiyamaella floridensis	0	0	0	216918	98.3	12287340	Scaffold
GCA_030556875.1	Fungi	Ascomycota	Saccharomycetes	Saccharomycetales	Trichomonascaceae	Zygoascus	Zygoascus biomembranicola	0	0	0	635312	98.6	11318042	Scaffold
GCA_030556895.1	Fungi	Ascomycota	Saccharomycetes	Saccharomycetales	Debaryomycetaceae	Kodamaea	Kodamaea jinghongensis	0	0	0	426538	96.3	13179385	Scaffold
GCA_030556915.1	Fungi	Ascomycota	Saccharomycetes	Saccharomycetales	Trichomonascaceae	Wickerhamiella	Wickerhamiella qilinensis	0	0	0	101031	90.7	9911024	Scaffold
GCA_030556925.1	Fungi	Ascomycota	Saccharomycetes	Saccharomycetales	Pichiaceae	Ogataea	Ogataea haglerorum	0	0	0	7514	73.2	7745609	Scaffold
GCA_030556945.1	Fungi	Ascomycota	Saccharomycetes	Saccharomycetales	Debaryomycetaceae	Hyphopichia	Hyphopichia buzzinii	0	0	0	316337	96.9	12668805	Contig
GCA_030556975.1	Fungi	Ascomycota	Saccharomycetes	Saccharomycetales	Saccharomycopsidaceae	Saccharomycopsis	Saccharomycopsis oosterbeekiorum	0	0	0	154762	87	13558472	Scaffold
GCA_030556995.1	Fungi	Ascomycota	Saccharomycetes	Saccharomycetales	Pichiaceae	Pichia	Pichia gijzeniarum	0	0	0	120044	89	11014916	Scaffold
GCA_030557025.1	Fungi	Ascomycota	Saccharomycetes	Saccharomycetales	Pichiaceae	Ogataea	Ogataea degrootiae	0	0	0	41657	95.3	14407546	Scaffold
GCA_030557035.1	Fungi	Ascomycota	Saccharomycetes	Saccharomycetales	Pichiaceae	Saturnispora	Saturnispora kantuleensis	0	0	0	290500	86.4	9533814	Scaffold
GCA_030557055.1	Fungi	Ascomycota	Saccharomycetes	Saccharomycetales	Debaryomycetaceae	Candida	Candida tetrigidarum	0	0	0	47629	94.6	14199028	Scaffold
GCA_030557065.1	Fungi	Ascomycota	Saccharomycetes	Saccharomycetales	Metschnikowiaceae	Metschnikowia	Metschnikowia rubicola	0	0	0	32049	90.1	18384429	Scaffold
GCA_030557085.1	Fungi	Ascomycota	Saccharomycetes	Saccharomycetales	Debaryomycetaceae	Candida	Candida gigantensis	0	0	0	59716	94.6	15655140	Scaffold
GCA_030557105.1	Fungi	Ascomycota	Saccharomycetes	Saccharomycetales	Debaryomycetaceae	Candida	Candida frijolesensis	0	0	0	46311	93.6	15859342	Scaffold
GCA_030557115.1	Fungi	Ascomycota	Saccharomycetes	Saccharomycetales	Debaryomycetaceae	Candida	Candida chauliodis	0	0	0	239195	95.4	11520890	Scaffold
GCA_030557145.1	Fungi	Ascomycota	Saccharomycetes	Saccharomycetales	Phaffomycetaceae	Wickerhamomyces	Wickerhamomyces sp. NRRL Y-48258	0	0	0	49332	93.9	13030727	Scaffold
GCA_030557155.1	Fungi	Ascomycota	Saccharomycetes	Saccharomycetales	Phaffomycetaceae	Cyberlindnera	Cyberlindnera amylophila	0	0	0	341722	92.4	11780923	Scaffold
GCA_030557175.1	Fungi	Ascomycota	Saccharomycetes	Saccharomycetales	Phaffomycetaceae	Cyberlindnera	Cyberlindnera japonica	0	0	0	94044	98.5	11777606	Scaffold
GCA_030557195.1	Fungi	Ascomycota	Saccharomycetes	Saccharomycetales	Phaffomycetaceae	Komagataella	Komagataella kurtzmanii	0	0	0	591357	96.4	9262604	Scaffold
GCA_030557235.1	Fungi	Ascomycota	Saccharomycetes	Saccharomycetales	NA	Nakazawaea	Nakazawaea populi	0	0	0	341451	95.5	13548127	Scaffold
GCA_030557255.1	Fungi	Ascomycota	Saccharomycetes	Saccharomycetales	Saccharomycetaceae	Torulaspora	Torulaspora delbrueckii	0	0	0	1055764	98.5	9218950	Scaffold
GCA_030557285.1	Fungi	Ascomycota	Saccharomycetes	Saccharomycetales	Metschnikowiaceae	NA	NA	0	0	0	656150	97	13085940	Scaffold
GCA_030557325.1	Fungi	Ascomycota	Saccharomycetes	Saccharomycetales	Pichiaceae	Brettanomyces	Brettanomyces bruxellensis	0	0	0	16188	90.4	12505800	Scaffold
GCA_030557335.1	Fungi	Ascomycota	Saccharomycetes	Saccharomycetales	Debaryomycetaceae	NA	NA	0	0	0	103831	99.5	13682887	Scaffold
GCA_030557345.1	Fungi	Ascomycota	Saccharomycetes	Saccharomycetales	Phaffomycetaceae	Cyberlindnera	Cyberlindnera maritima	0	0	0	238056	98.5	14459815	Scaffold
GCA_030557365.1	Fungi	Ascomycota	Saccharomycetes	Saccharomycetales	Phaffomycetaceae	Cyberlindnera	Cyberlindnera sargentensis	0	0	0	332693	98.8	11880466	Scaffold
GCA_030557395.1	Fungi	Ascomycota	Saccharomycetes	Saccharomycetales	NA	Ambrosiozyma	Ambrosiozyma platypodis	0	0	0	196169	87.2	16279223	Scaffold
GCA_030557425.1	Fungi	Ascomycota	Saccharomycetes	Saccharomycetales	Pichiaceae	Brettanomyces	Brettanomyces naardenensis	0	0	0	131355	87.4	10319463	Scaffold
GCA_030557435.1	Fungi	Ascomycota	Saccharomycetes	Saccharomycetales	Phaffomycetaceae	Komagataella	Komagataella phaffii	0	0	0	641510	96.5	9354271	Scaffold
GCA_030557465.1	Fungi	Ascomycota	Saccharomycetes	Saccharomycetales	NA	Kuraishia	Kuraishia cidri	0	0	0	521560	98.6	12701501	Scaffold
GCA_030557475.1	Fungi	Ascomycota	Saccharomycetes	Saccharomycetales	Pichiaceae	Ogataea	NA	0	0	0	510807	95.7	12801439	Scaffold
GCA_030557505.1	Fungi	Ascomycota	Saccharomycetes	Saccharomycetales	Pichiaceae	Ogataea	NA	0	0	0	163333	95.1	11093440	Scaffold
GCA_030557525.1	Fungi	Ascomycota	Saccharomycetes	Saccharomycetales	Pichiaceae	Ogataea	NA	0	0	0	338543	93.7	11995391	Contig
GCA_030557545.1	Fungi	Ascomycota	Saccharomycetes	Saccharomycetales	Pichiaceae	Ogataea	Ogataea salicorniae	0	0	0	123573	95.5	13902148	Scaffold
GCA_030557565.1	Fungi	Ascomycota	Saccharomycetes	Saccharomycetales	Saccharomycetaceae	Tetrapisispora	Tetrapisispora arboricola	0	0	0	259939	95.7	12739528	Scaffold
GCA_030557585.1	Fungi	Ascomycota	Saccharomycetes	Saccharomycetales	Saccharomycetaceae	Torulaspora	Torulaspora globosa	0	0	0	402538	97.7	9200958	Scaffold
GCA_030557605.1	Fungi	Ascomycota	Saccharomycetes	Saccharomycetales	Saccharomycetaceae	Zygosaccharomyces	Zygosaccharomyces rouxii	0	0	0	159329	95.2	9541057	Scaffold
GCA_030557625.1	Fungi	Ascomycota	Saccharomycetes	Saccharomycetales	Saccharomycetaceae	Vanderwaltozyma	Vanderwaltozyma polyspora	0	0	0	187444	96.7	14224685	Scaffold
GCA_030557635.1	Fungi	Ascomycota	Saccharomycetes	Saccharomycetales	Debaryomycetaceae	Hemisphaericaspora	nanyangensis	0	0	0	380365	96.9	14862176	Scaffold
GCA_030557665.1	Fungi	Ascomycota	Saccharomycetes	Saccharomycetales	Trichomonascaceae	Trichomonascus	Trichomonascus apis	0	0	0	155056	99	14285932	Scaffold
GCA_030557685.1	Fungi	Ascomycota	Saccharomycetes	Saccharomycetales	Lipomycetaceae	Lipomyces	Lipomyces arxii	0	0	0	379939	95.7	12031782	Scaffold
GCA_030557705.1	Fungi	Ascomycota	Saccharomycetes	Saccharomycetales	Phaffomycetaceae	Wickerhamomyces	NA	0	0	0	769789	98.5	12408741	Scaffold
GCA_030557725.1	Fungi	Ascomycota	Saccharomycetes	Saccharomycetales	Dipodascaceae	Yarrowia	Yarrowia bubula	0	0	0	202117	97.4	20208279	Scaffold
GCA_030557735.1	Fungi	Ascomycota	Saccharomycetes	Saccharomycetales	Dipodascaceae	Yarrowia	Yarrowia galli	0	0	0	128601	98.3	22678307	Scaffold
GCA_030557765.1	Fungi	Ascomycota	Saccharomycetes	Saccharomycetales	Debaryomycetaceae	NA	NA	0	0	0	17440	90.1	13068897	Scaffold
GCA_030557775.1	Fungi	Ascomycota	Saccharomycetes	Saccharomycetales	Debaryomycetaceae	Millerozyma	Millerozyma farinosa	0	0	0	949492	97.4	10746745	Scaffold
GCA_030557785.1	Fungi	Ascomycota	Saccharomycetes	Saccharomycetales	Debaryomycetaceae	Kurtzmaniella	NA	0	0	0	109045	88.8	12406959	Scaffold
GCA_030557845.1	Fungi	Ascomycota	Saccharomycetes	Saccharomycetales	NA	Starmerella	Starmerella riodocensis	0	0	0	69720	77.5	9797073	Scaffold
GCA_030557865.1	Fungi	Ascomycota	Saccharomycetes	Saccharomycetales	Debaryomycetaceae	Lodderomyces	Lodderomyces elongisporus	0	0	0	29333	87.6	14536271	Scaffold
GCA_030557875.1	Fungi	Ascomycota	Saccharomycetes	Saccharomycetales	Debaryomycetaceae	Candida	Candida neerlandica	0	0	0	97315	95.4	14531568	Scaffold
GCA_030557885.1	Fungi	Ascomycota	Saccharomycetes	Saccharomycetales	Saccharomycetaceae	Lachancea	Lachancea quebecensis	0	0	0	558863	98.8	10436072	Scaffold
GCA_030557895.1	Fungi	Ascomycota	Saccharomycetes	Saccharomycetales	Metschnikowiaceae	Clavispora	Clavispora fructus	0	0	0	97117	93.2	11067823	Scaffold
GCA_030557965.1	Fungi	Ascomycota	Saccharomycetes	Saccharomycetales	Metschnikowiaceae	NA	NA	0	0	0	418806	96.4	12832527	Scaffold
GCA_030557975.1	Fungi	Ascomycota	Saccharomycetes	Saccharomycetales	NA	NA	NA	0	0	0	242731	95.1	15046649	Scaffold
GCA_030557995.1	Fungi	Ascomycota	Saccharomycetes	Saccharomycetales	Metschnikowiaceae	NA	NA	0	0	0	284404	94.9	11159237	Scaffold
GCA_030558045.1	Fungi	Ascomycota	Saccharomycetes	Saccharomycetales	Debaryomycetaceae	Debaryomyces	Debaryomyces singareniensis	0	0	0	296283	91.5	9928614	Scaffold
GCA_030558065.1	Fungi	Ascomycota	Saccharomycetes	Saccharomycetales	Dipodascaceae	Geotrichum	Geotrichum phurueaensis	0	0	0	34482	98.4	24939163	Scaffold
GCA_030558095.1	Fungi	Ascomycota	Saccharomycetes	Saccharomycetales	Debaryomycetaceae	Teunomyces	Teunomyces funiuensis	0	0	0	431734	97.4	10605494	Contig
GCA_030558135.1	Fungi	Ascomycota	Saccharomycetes	Saccharomycetales	Phaffomycetaceae	Cyberlindnera	NA	0	0	0	523328	98.8	10407487	Scaffold
GCA_030558145.1	Fungi	Ascomycota	Saccharomycetes	Saccharomycetales	Phaffomycetaceae	Barnettozyma	Barnettozyma sucrosica (nom. inval.)	0	0	0	388249	96.5	11484303	Scaffold
GCA_030558175.1	Fungi	Ascomycota	Saccharomycetes	Saccharomycetales	Trichomonascaceae	Wickerhamiella	Wickerhamiella musiphila	0	0	0	557558	86.6	9773507	Scaffold
GCA_030558205.1	Fungi	Ascomycota	Saccharomycetes	Saccharomycetales	Debaryomycetaceae	Kodamaea	Kodamaea hsintzibuensis (nom. inval.)	0	0	0	411791	94.3	15262174	Scaffold
GCA_030558265.1	Fungi	Ascomycota	Saccharomycetes	Saccharomycetales	NA	Candida/CUG-Ser1 incertae sedis	[Candida] pseudocylindracea	0	0	0	44219	83.5	9382735	Scaffold
GCA_030558275.1	Fungi	Ascomycota	Saccharomycetes	Saccharomycetales	NA	NA	NA	0	0	0	302549	96.4	12252380	Scaffold
GCA_030558305.1	Fungi	Ascomycota	Saccharomycetes	Saccharomycetales	Pichiaceae	Pichia	NA	0	0	0	134453	89.4	10917800	Scaffold
GCA_030558315.1	Fungi	Ascomycota	Saccharomycetes	Saccharomycetales	Debaryomycetaceae	Kodamaea	Kodamaea suecica	0	0	0	163826	93.8	13987845	Scaffold
GCA_030558325.1	Fungi	Ascomycota	Saccharomycetes	Saccharomycetales	NA	NA	NA	0	0	0	429623	96.9	12226281	Scaffold
GCA_030558335.1	Fungi	Ascomycota	Saccharomycetes	Saccharomycetales	Phaffomycetaceae	Cyberlindnera	NA	0	0	0	1312509	98.8	11345779	Scaffold
GCA_030558395.1	Fungi	Ascomycota	Saccharomycetes	Saccharomycetales	Metschnikowiaceae	Clavispora	Clavispora reshetovae	0	0	0	218215	97.5	13489976	Scaffold
GCA_030558435.1	Fungi	Ascomycota	Saccharomycetes	Saccharomycetales	Debaryomycetaceae	Kodamaea	Kodamaea kakaduensis	0	0	0	272723	94.2	16042648	Scaffold
GCA_030558495.1	Fungi	Ascomycota	Saccharomycetes	Saccharomycetales	Pichiaceae	Pichia	Pichia insulana	0	0	0	92702	88.7	10389915	Scaffold
GCA_030558545.1	Fungi	Ascomycota	Dothideomycetes	Pleosporales	Pleosporaceae	Bipolaris	Bipolaris gigantea	0	0	0	53191	99.2	29871310	Scaffold
GCA_030558615.1	Fungi	Ascomycota	Saccharomycetes	Saccharomycetales	Saccharomycetaceae	Kluyveromyces	Kluyveromyces marxianus	0	0	0	50625	93.7	11465573	Scaffold
GCA_030558655.1	Fungi	Ascomycota	Saccharomycetes	Saccharomycetales	Saccharomycetaceae	Monosporozyma	Monosporozyma yasuniensis	0	0	0	195526	95.3	12450102	Scaffold
GCA_030558665.1	Fungi	Ascomycota	Saccharomycetes	Saccharomycetales	Saccharomycetaceae	Kluyveromyces	Kluyveromyces lactis	0	0	0	297465	96	10688950	Scaffold
GCA_030558775.1	Fungi	Ascomycota	Saccharomycetes	Saccharomycetales	Saccharomycetaceae	Lachancea	Lachancea mirantina	0	0	0	351432	97.2	10454088	Scaffold
GCA_030558815.1	Fungi	Ascomycota	Saccharomycetes	Saccharomycetales	Trichomonascaceae	Blastobotrys	Blastobotrys malaysiensis	0	0	0	118479	97.5	15805505	Scaffold
GCA_030558825.1	Fungi	Ascomycota	Saccharomycetes	Saccharomycetales	Trichomonascaceae	Blastobotrys	Blastobotrys niveus	0	0	0	24159	94.2	16939003	Scaffold
GCA_030558835.1	Fungi	Ascomycota	Saccharomycetes	Saccharomycetales	Trichomonascaceae	Blastobotrys	Blastobotrys illinoisensis	0	0	0	111420	98.6	16309197	Scaffold
GCA_030558845.1	Fungi	Ascomycota	Saccharomycetes	Saccharomycetales	Debaryomycetaceae	Kodamaea	Kodamaea laetipori	0	0	0	873297	96.6	14989300	Scaffold
GCA_030558855.1	Fungi	Ascomycota	Saccharomycetes	Saccharomycetales	Trichomonascaceae	Blastobotrys	Blastobotrys indianensis	0	0	0	733422	98.1	14239633	Scaffold
GCA_030558905.1	Fungi	Ascomycota	Saccharomycetes	Saccharomycetales	Dipodascaceae	Geotrichum	Geotrichum candidum	0	0	0	26734	98.5	22794633	Scaffold
GCA_030558915.1	Fungi	Ascomycota	Saccharomycetes	Saccharomycetales	Debaryomycetaceae	Kodamaea	Kodamaea anthophila	0	0	0	130188	92.1	19815581	Scaffold
GCA_030558955.1	Fungi	Ascomycota	Saccharomycetes	Saccharomycetales	Trichomonascaceae	Diddensiella	Diddensiella caesifluorescens	0	0	0	904771	99.2	11937192	Scaffold
GCA_030558995.1	Fungi	Ascomycota	Saccharomycetes	Saccharomycetales	Debaryomycetaceae	Debaryomyces	Debaryomyces hansenii	0	0	0	468708	98.3	12104604	Scaffold
GCA_030559035.1	Fungi	Ascomycota	Saccharomycetes	Saccharomycetales	Pichiaceae	Ogataea	Ogataea wickerhamii	0	0	0	280090	95.4	10514313	Scaffold
GCA_030559045.1	Fungi	Ascomycota	Saccharomycetes	Saccharomycetales	Debaryomycetaceae	Kodamaea	NA	0	0	0	855304	95.6	14314500	Scaffold
GCA_030560485.1	Fungi	Ascomycota	Saccharomycetes	Saccharomycetales	Ascoideaceae	Ascoidea	Ascoidea tarda (nom. inval.)	0	0	0	25868	88	17200561	Scaffold
GCA_030560525.1	Fungi	Ascomycota	Saccharomycetes	Saccharomycetales	Debaryomycetaceae	Diutina	Diutina catenulata	0	0	0	133460	90.7	13840753	Scaffold
GCA_030560575.1	Fungi	Ascomycota	Saccharomycetes	Saccharomycetales	Debaryomycetaceae	Kodamaea	Kodamaea fungicola	0	0	0	554675	95.4	12909766	Scaffold
GCA_030560625.1	Fungi	Ascomycota	Saccharomycetes	Saccharomycetales	Dipodascaceae	Yarrowia	Yarrowia yakushimensis	0	0	0	211790	96.2	18426418	Scaffold
GCA_030560645.1	Fungi	Ascomycota	Saccharomycetes	Saccharomycetales	Dipodascaceae	Yarrowia	Yarrowia keelungensis	0	0	0	206691	97.9	21799454	Scaffold
GCA_030560665.1	Fungi	Ascomycota	Saccharomycetes	Saccharomycetales	Dipodascaceae	Yarrowia	Yarrowia alimentaria	0	0	0	48477	96.8	19477764	Scaffold
GCA_030560785.1	Fungi	Ascomycota	Saccharomycetes	Saccharomycetales	Debaryomycetaceae	Hyphopichia	Hyphopichia homilentoma	0	0	0	123662	93.4	11897452	Contig
GCA_030560805.1	Fungi	Ascomycota	Saccharomycetes	Saccharomycetales	Debaryomycetaceae	NA	NA	0	0	0	547165	96.5	12870218	Scaffold
GCA_030560825.1	Fungi	Ascomycota	Saccharomycetes	Saccharomycetales	Debaryomycetaceae	NA	NA	0	0	0	454163	96.9	12821189	Contig
GCA_030560845.1	Fungi	Ascomycota	Saccharomycetes	Saccharomycetales	Pichiaceae	Pichia	Pichia scutulata	0	0	0	166019	87.6	10402678	Scaffold
GCA_030560865.1	Fungi	Ascomycota	Saccharomycetes	Saccharomycetales	NA	Nadsonia	Nadsonia starkeyi-henricii	0	0	0	136732	97.9	14858486	Scaffold
GCA_030560905.1	Fungi	Ascomycota	Saccharomycetes	Saccharomycetales	Pichiaceae	Saturnispora	Saturnispora diversa	0	0	0	234864	87.1	9779565	Scaffold
GCA_030560915.1	Fungi	Ascomycota	Saccharomycetes	Saccharomycetales	Pichiaceae	Pichia	Pichia sp. NRRL Y-12824	0	0	0	135671	89.9	11032746	Scaffold
GCA_030561025.1	Fungi	Ascomycota	Saccharomycetes	Saccharomycetales	NA	Starmerella	Starmerella vaccinii	0	0	0	216371	81.5	9784776	Scaffold
GCA_030561035.1	Fungi	Ascomycota	Saccharomycetes	Saccharomycetales	Trichomonascaceae	Wickerhamiella	Wickerhamiella bombiphila	0	0	0	443440	86.3	9153120	Scaffold
GCA_030561065.1	Fungi	Ascomycota	Saccharomycetes	Saccharomycetales	NA	Sporopachydermia	Sporopachydermia cereana	0	0	0	15090	89.1	18279513	Scaffold
GCA_030561325.1	Fungi	Ascomycota	Saccharomycetes	Saccharomycetales	Debaryomycetaceae	Yamadazyma	NA	0	0	0	482404	95.2	11581361	Scaffold
GCA_030561385.1	Fungi	Ascomycota	Saccharomycetes	Saccharomycetales	Debaryomycetaceae	Suhomyces	Suhomyces bribrorum	0	0	0	122545	96.9	13987900	Scaffold
GCA_030561405.1	Fungi	Ascomycota	Saccharomycetes	Saccharomycetales	Debaryomycetaceae	Suhomyces	Suhomyces atakaporum	0	0	0	254580	97.5	13548223	Scaffold
GCA_030561425.1	Fungi	Ascomycota	Saccharomycetes	Saccharomycetales	NA	Babjeviella	Babjeviella inositovora	0	0	0	162888	93	14706852	Scaffold
GCA_030561445.1	Fungi	Ascomycota	Saccharomycetes	Saccharomycetales	Trichomonascaceae	Zygoascus	Zygoascus meyerae	0	0	0	745776	97.8	12121860	Scaffold
GCA_030561455.1	Fungi	Ascomycota	Saccharomycetes	Saccharomycetales	NA	Ambrosiozyma	Ambrosiozyma kashinagicola	0	0	0	210268	95.4	12340581	Scaffold
GCA_030561465.1	Fungi	Ascomycota	Saccharomycetes	Saccharomycetales	Debaryomycetaceae	Suhomyces	Suhomyces kunorum	0	0	0	313044	96.1	13690010	Scaffold
GCA_030561705.1	Fungi	Ascomycota	Saccharomycetes	Saccharomycetales	Phaffomycetaceae	Wickerhamomyces	Wickerhamomyces sp. yHQL14	0	0	0	17505	93.8	20419666	Scaffold
GCA_030561725.1	Fungi	Ascomycota	Saccharomycetes	Saccharomycetales	NA	NA	NA	0	0	0	117081	95.7	12266022	Scaffold
GCA_030561745.1	Fungi	Ascomycota	Saccharomycetes	Saccharomycetales	Metschnikowiaceae	Metschnikowia	Metschnikowia gelsemii	0	0	0	107840	94.2	18115406	Scaffold
GCA_030561765.1	Fungi	Ascomycota	Saccharomycetes	Saccharomycetales	NA	NA	NA	0	0	0	162290	94.1	10423758	Scaffold
GCA_030561785.1	Fungi	Ascomycota	Saccharomycetes	Saccharomycetales	Pichiaceae	Ogataea	NA	0	0	0	212143	92.8	10618550	Scaffold
GCA_030561945.1	Fungi	Ascomycota	Saccharomycetes	Saccharomycetales	Metschnikowiaceae	Metschnikowia	Metschnikowia krissii	0	0	0	181208	93	13288520	Scaffold
GCA_030561965.1	Fungi	Ascomycota	Saccharomycetes	Saccharomycetales	Pichiaceae	Ogataea	Ogataea polymorpha	0	0	0	635186	95.5	8916425	Scaffold
GCA_030561985.1	Fungi	Ascomycota	Saccharomycetes	Saccharomycetales	Metschnikowiaceae	Metschnikowia	Metschnikowia agaves	0	0	0	1063332	95.4	11066449	Scaffold
GCA_030562005.1	Fungi	Ascomycota	Saccharomycetes	Saccharomycetales	Saccharomycopsidaceae	Saccharomycopsis	Saccharomycopsis amapae	0	0	0	58361	93	14884042	Scaffold
GCA_030562025.1	Fungi	Ascomycota	Saccharomycetes	Saccharomycetales	Saccharomycopsidaceae	Saccharomycopsis	Saccharomycopsis fermentans	0	0	0	162638	88.2	14123433	Scaffold
GCA_030562185.1	Fungi	Ascomycota	Saccharomycetes	Saccharomycetales	Saccharomycetaceae	Lachancea	Lachancea sp. yHQL494	0	0	0	286026	98	11060012	Scaffold
GCA_030562525.1	Fungi	Ascomycota	Saccharomycetes	Saccharomycetales	Metschnikowiaceae	Metschnikowia	Metschnikowia hawaiiensis	0	0	0	15078	90.6	18452319	Scaffold
GCA_030562555.1	Fungi	Ascomycota	Saccharomycetes	Saccharomycetales	Metschnikowiaceae	Metschnikowia	Metschnikowia colocasiae	0	0	0	37883	93	14587740	Scaffold
GCA_030562575.1	Fungi	Ascomycota	Saccharomycetes	Saccharomycetales	Trichomonascaceae	Wickerhamiella	Wickerhamiella parazyma	0	0	0	145316	87.2	8810798	Scaffold
GCA_030562845.1	Fungi	Ascomycota	Saccharomycetes	Saccharomycetales	Debaryomycetaceae	Candida	Candida oxycetoniae	0	0	0	94764	95	13298785	Scaffold
GCA_030562865.1	Fungi	Ascomycota	Saccharomycetes	Saccharomycetales	Debaryomycetaceae	Kodamaea	Kodamaea lidongshanica (nom. inval.)	0	0	0	78557	95.6	23745528	Scaffold
GCA_030562885.1	Fungi	Ascomycota	Saccharomycetes	Saccharomycetales	Metschnikowiaceae	NA	NA	0	0	0	565185	96.5	13307649	Scaffold
GCA_030562905.1	Fungi	Ascomycota	Saccharomycetes	Saccharomycetales	Metschnikowiaceae	NA	NA	0	0	0	224194	92.3	9654841	Scaffold
GCA_030562945.1	Fungi	Ascomycota	Saccharomycetes	Saccharomycetales	Phaffomycetaceae	Wickerhamomyces	NA	0	0	0	125277	97.7	11288391	Scaffold
GCA_030562965.1	Fungi	Ascomycota	Saccharomycetes	Saccharomycetales	NA	Starmerella	Starmerella ratchasimensis	0	0	0	252705	77.5	11138219	Contig
GCA_030562985.1	Fungi	Ascomycota	Saccharomycetes	Saccharomycetales	Debaryomycetaceae	Candida	Candida sanyaensis	0	0	0	21051	91.8	18598023	Scaffold
GCA_030563005.1	Fungi	Ascomycota	Saccharomycetes	Saccharomycetales	Phaffomycetaceae	Barnettozyma	NA	0	0	0	113385	97.3	12386733	Scaffold
GCA_030563025.1	Fungi	Ascomycota	Saccharomycetes	Saccharomycetales	Trichomonascaceae	Wickerhamiella	Wickerhamiella versatilis	0	0	0	1128982	82.7	9551587	Scaffold
GCA_030563045.1	Fungi	Ascomycota	Saccharomycetes	Saccharomycetales	Debaryomycetaceae	Candida	Candida theae	0	0	0	30098	93.1	12975227	Scaffold
GCA_030563065.1	Fungi	Ascomycota	Saccharomycetes	Saccharomycetales	Phaffomycetaceae	Cyberlindnera	Cyberlindnera veronae	0	0	0	222304	98.6	13568115	Scaffold
GCA_030563085.1	Fungi	Ascomycota	Saccharomycetes	Saccharomycetales	Pichiaceae	Pichia	Pichia sp. NRRL Y-27259	0	0	0	223463	90	11381244	Scaffold
GCA_030563105.1	Fungi	Ascomycota	Saccharomycetes	Saccharomycetales	Metschnikowiaceae	Metschnikowia	Metschnikowia lopburiensis	0	0	0	624616	94.8	10450139	Scaffold
GCA_030563125.1	Fungi	Ascomycota	Saccharomycetes	Saccharomycetales	Metschnikowiaceae	Metschnikowia	Metschnikowia laotica	0	0	0	15253	86.8	10522931	Scaffold
GCA_030563145.1	Fungi	Ascomycota	Saccharomycetes	Saccharomycetales	Debaryomycetaceae	Schwanniomyces	Schwanniomyces polymorphus	0	0	0	291163	97.5	13039535	Scaffold
GCA_030563165.1	Fungi	Ascomycota	Saccharomycetes	Saccharomycetales	Debaryomycetaceae	Teunomyces	Teunomyces stri	0	0	0	538164	95.9	10659993	Scaffold
GCA_030563185.1	Fungi	Ascomycota	Saccharomycetes	Saccharomycetales	Pichiaceae	Saturnispora	Saturnispora sanitii	0	0	0	282689	85.1	9267221	Scaffold
GCA_030563205.1	Fungi	Ascomycota	Saccharomycetes	Saccharomycetales	Trichomonascaceae	Sugiyamaella	Sugiyamaella marilandica	0	0	0	343538	98.6	13796923	Scaffold
GCA_030563225.1	Fungi	Ascomycota	Saccharomycetes	Saccharomycetales	Phaffomycetaceae	Cyberlindnera	NA	0	0	0	424469	98.8	11447088	Scaffold
GCA_030563245.1	Fungi	Ascomycota	Saccharomycetes	Saccharomycetales	Trichomonascaceae	Wickerhamiella	Wickerhamiella azymoides	0	0	0	215633	87.2	9595412	Scaffold
GCA_030563265.1	Fungi	Ascomycota	Saccharomycetes	Saccharomycetales	Debaryomycetaceae	Yamadazyma	NA	0	0	0	853540	95.4	11502721	Scaffold
GCA_030563285.1	Fungi	Ascomycota	Saccharomycetes	Saccharomycetales	NA	Starmerella	Starmerella khaoyaiensis	0	0	0	288830	81.5	8623992	Scaffold
GCA_030563305.1	Fungi	Ascomycota	Saccharomycetes	Saccharomycetales	Debaryomycetaceae	NA	NA	0	0	0	188660	98.4	12634023	Scaffold
GCA_030563325.1	Fungi	Ascomycota	Saccharomycetes	Saccharomycetales	NA	NA	NA	0	0	0	411337	94.7	11040879	Scaffold
GCA_030563345.1	Fungi	Ascomycota	Saccharomycetes	Saccharomycetales	Debaryomycetaceae	Diutina	Diutina scorzettiae	0	0	0	429502	92.1	11880660	Scaffold
GCA_030563365.1	Fungi	Ascomycota	Saccharomycetes	Saccharomycetales	NA	NA	NA	0	0	0	16979	95	17741536	Scaffold
GCA_030563385.1	Fungi	Ascomycota	Saccharomycetes	Saccharomycetales	Debaryomycetaceae	NA	NA	0	0	0	300786	95.4	12518125	Scaffold
GCA_030563415.1	Fungi	Ascomycota	Saccharomycetes	Saccharomycetales	Trichomonascaceae	Zygoascus	NA	0	0	0	237573	98.2	12314374	Scaffold
GCA_030563445.1	Fungi	Ascomycota	Saccharomycetes	Saccharomycetales	Metschnikowiaceae	Metschnikowia	Metschnikowia gruessii	0	0	0	11551	92.4	22234872	Scaffold
GCA_030563465.1	Fungi	Ascomycota	Saccharomycetes	Saccharomycetales	Debaryomycetaceae	Yamadazyma	NA	0	0	0	263988	95	10842817	Scaffold
GCA_030563485.1	Fungi	Ascomycota	Saccharomycetes	Saccharomycetales	Debaryomycetaceae	Yamadazyma	NA	0	0	0	364781	96.4	11445546	Scaffold
GCA_030563505.1	Fungi	Ascomycota	Saccharomycetes	Saccharomycetales	Metschnikowiaceae	NA	NA	0	0	0	338991	95.3	13030186	Scaffold
GCA_030563525.1	Fungi	Ascomycota	Saccharomycetes	Saccharomycetales	NA	Nadsonia	Nadsonia commutata	0	0	0	87480	97.8	13611991	Scaffold
GCA_030563545.1	Fungi	Ascomycota	Saccharomycetes	Saccharomycetales	NA	Starmerella	Starmerella stigmatis (nom. inval.)	0	0	0	262112	85.3	10061608	Scaffold
GCA_030563565.1	Fungi	Ascomycota	Saccharomycetes	Saccharomycetales	Pichiaceae	Saturnispora	Saturnispora sekii	0	0	0	216962	86.8	9524839	Scaffold
GCA_030563605.1	Fungi	Ascomycota	Saccharomycetes	Saccharomycetales	Debaryomycetaceae	Yamadazyma	Yamadazyma paraphyllophila	0	0	0	449094	95.1	11196132	Scaffold
GCA_030563625.1	Fungi	Ascomycota	Saccharomycetes	Saccharomycetales	Trichomonascaceae	Zygoascus	Zygoascus polysorbophila	0	0	0	842550	98.6	12296180	Scaffold
GCA_030563645.1	Fungi	Ascomycota	Saccharomycetes	Saccharomycetales	Pichiaceae	Saturnispora	Saturnispora halmiae	0	0	0	425845	85.4	8496074	Scaffold
GCA_030563665.1	Fungi	Ascomycota	Saccharomycetes	Saccharomycetales	Debaryomycetaceae	Scheffersomyces	NA	0	0	0	183483	96.6	13812076	Scaffold
GCA_030563685.1	Fungi	Ascomycota	Saccharomycetes	Saccharomycetales	Debaryomycetaceae	Suhomyces	Suhomyces kilbournensis	0	0	0	879608	97.4	11827423	Scaffold
GCA_030563705.1	Fungi	Ascomycota	Saccharomycetes	Saccharomycetales	NA	NA	NA	0	0	0	377093	93.4	12107016	Scaffold
GCA_030563725.1	Fungi	Ascomycota	Saccharomycetes	Saccharomycetales	Pichiaceae	Pichia	NA	0	0	0	330124	89.9	10198000	Contig
GCA_030563745.1	Fungi	Ascomycota	Saccharomycetes	Saccharomycetales	Debaryomycetaceae	Kodamaea	Kodamaea alishanica (nom. inval.)	0	0	0	460422	96.1	11645495	Scaffold
GCA_030563775.1	Fungi	Ascomycota	Saccharomycetes	Saccharomycetales	Debaryomycetaceae	Kodamaea	NA	0	0	0	1018065	95.3	14067167	Scaffold
GCA_030563805.1	Fungi	Ascomycota	Saccharomycetes	Saccharomycetales	Debaryomycetaceae	NA	NA	0	0	0	187271	96.1	14509930	Scaffold
GCA_030563825.1	Fungi	Ascomycota	Saccharomycetes	Saccharomycetales	Debaryomycetaceae	NA	NA	0	0	0	853995	93.4	12680896	Scaffold
GCA_030563845.1	Fungi	Ascomycota	Saccharomycetes	Saccharomycetales	Metschnikowiaceae	NA	NA	0	0	0	195441	95.1	16025331	Scaffold
GCA_030563865.1	Fungi	Ascomycota	Saccharomycetes	Saccharomycetales	Debaryomycetaceae	Kurtzmaniella	NA	0	0	0	285419	96.3	14047882	Scaffold
GCA_030563885.1	Fungi	Ascomycota	Saccharomycetes	Saccharomycetales	Debaryomycetaceae	Candida	Candida pseudojiufengensis	0	0	0	463674	95.4	14074243	Scaffold
GCA_030563905.1	Fungi	Ascomycota	Saccharomycetes	Saccharomycetales	NA	NA	NA	0	0	0	689750	94	12130736	Contig
GCA_030563925.1	Fungi	Ascomycota	Saccharomycetes	Saccharomycetales	Trichomonascaceae	Wickerhamiella	Wickerhamiella sergipiensis	0	0	0	230528	92.2	9632069	Scaffold
GCA_030563945.1	Fungi	Ascomycota	Saccharomycetes	Saccharomycetales	Dipodascaceae	Dipodascus	Dipodascus australiensis	0	0	0	167905	97.9	24124997	Scaffold
GCA_030563965.1	Fungi	Ascomycota	Saccharomycetes	Saccharomycetales	Pichiaceae	Pichia	Pichia cactophila	0	0	0	198139	88.7	10546742	Scaffold
GCA_030563985.1	Fungi	Ascomycota	Saccharomycetes	Saccharomycetales	Dipodascaceae	Dipodascus	Dipodascus restrictus	0	0	0	42680	98.6	24891022	Scaffold
GCA_030564005.1	Fungi	Ascomycota	Saccharomycetes	Saccharomycetales	Phaffomycetaceae	Wickerhamomyces	Wickerhamomyces tratensis	0	0	0	35702	94.3	12263439	Scaffold
GCA_030564025.1	Fungi	Ascomycota	Saccharomycetes	Saccharomycetales	Debaryomycetaceae	Teunomyces	Teunomyces panamensis	0	0	0	400882	96.1	10531665	Scaffold
GCA_030564055.1	Fungi	Ascomycota	Saccharomycetes	Saccharomycetales	Debaryomycetaceae	NA	NA	0	0	0	1018081	96.4	10494603	Scaffold
GCA_030564085.1	Fungi	Ascomycota	Saccharomycetes	Saccharomycetales	Saccharomycetaceae	Nakaseomyces	Nakaseomyces uthaithaninus	0	0	0	88913	95.5	12455243	Scaffold
GCA_030564105.1	Fungi	Ascomycota	Saccharomycetes	Saccharomycetales	Dipodascaceae	Geotrichum	Geotrichum candidum	0	0	0	41778	98.4	34096894	Scaffold
GCA_030564125.1	Fungi	Ascomycota	Saccharomycetes	Saccharomycetales	Lipomycetaceae	Myxozyma	Myxozyma lipomycoides	0	0	0	65885	95.2	14871719	Scaffold
GCA_030564145.1	Fungi	Ascomycota	Saccharomycetes	Saccharomycetales	Phaffomycetaceae	Cyberlindnera	NA	0	0	0	18289	98	11635041	Scaffold
GCA_030564165.1	Fungi	Ascomycota	Saccharomycetes	Saccharomycetales	Debaryomycetaceae	NA	NA	0	0	0	424392	98.3	11796245	Scaffold
GCA_030564185.1	Fungi	Ascomycota	Saccharomycetes	Saccharomycetales	Saccharomycetaceae	Lachancea	Lachancea fermentati	0	0	0	212122	98.9	10108865	Scaffold
GCA_030564205.1	Fungi	Ascomycota	Saccharomycetes	Saccharomycetales	Saccharomycetaceae	Kluyveromyces	Kluyveromyces wickerhamii	0	0	0	673443	96.7	9854002	Scaffold
GCA_030564225.1	Fungi	Ascomycota	Saccharomycetes	Saccharomycetales	Saccharomycetaceae	Kluyveromyces	Kluyveromyces lactis	0	0	0	1305794	96.6	10618160	Scaffold
GCA_030564235.1	Fungi	Ascomycota	Saccharomycetes	Saccharomycetales	Trichomonascaceae	Blastobotrys	Blastobotrys elegans	0	0	0	44880	97.8	15634934	Scaffold
GCA_030564265.1	Fungi	Ascomycota	Saccharomycetes	Saccharomycetales	Trichomonascaceae	Blastobotrys	Blastobotrys attinorum	0	0	0	115009	98.1	14046978	Scaffold
GCA_030564285.1	Fungi	Ascomycota	Saccharomycetes	Saccharomycetales	Trichomonascaceae	Blastobotrys	Blastobotrys parvus	0	0	0	246559	98.2	13122678	Scaffold
GCA_030564305.1	Fungi	Ascomycota	Saccharomycetes	Saccharomycetales	Debaryomycetaceae	NA	NA	0	0	0	570675	96.9	12484730	Scaffold
GCA_030564325.1	Fungi	Ascomycota	Saccharomycetes	Saccharomycetales	Trichomonascaceae	Blastobotrys	Blastobotrys capitulatus	0	0	0	102370	97.3	24554276	Scaffold
GCA_030564345.1	Fungi	Ascomycota	Saccharomycetes	Saccharomycetales	Saccharomycetaceae	Lachancea	Lachancea thermotolerans	0	0	0	211171	94.9	9936836	Scaffold
GCA_030564365.1	Fungi	Ascomycota	Saccharomycetes	Saccharomycetales	Trichomonascaceae	Blastobotrys	Blastobotrys arbuscula	0	0	0	61890	97.8	18112091	Scaffold
GCA_030564385.1	Fungi	Ascomycota	Saccharomycetes	Saccharomycetales	Trichomonascaceae	Blastobotrys	Blastobotrys robertii	0	0	0	149500	98	14271055	Scaffold
GCA_030564405.1	Fungi	Ascomycota	Saccharomycetes	Saccharomycetales	Debaryomycetaceae	Millerozyma	Millerozyma acaciae	0	0	0	681640	97.1	11117015	Scaffold
GCA_030564425.1	Fungi	Ascomycota	Saccharomycetes	Saccharomycetales	Trichomonascaceae	Wickerhamiella	Wickerhamiella cacticola	0	0	0	247905	89.5	11880098	Scaffold
GCA_030564445.1	Fungi	Ascomycota	Saccharomycetes	Saccharomycetales	Debaryomycetaceae	Kodamaea	Kodamaea leandrae	0	0	0	534380	95.3	13081635	Contig
GCA_030564465.1	Fungi	Ascomycota	Saccharomycetes	Saccharomycetales	Debaryomycetaceae	Kurtzmaniella	NA	0	0	0	79365	94.9	10574668	Scaffold
GCA_030564485.1	Fungi	Ascomycota	Saccharomycetes	Saccharomycetales	Debaryomycetaceae	Meyerozyma	Meyerozyma athensensis	0	0	0	1403404	96	9835464	Scaffold
GCA_030564505.1	Fungi	Ascomycota	Saccharomycetes	Saccharomycetales	Pichiaceae	Pichia	Pichia kluyveri	0	0	0	113007	86.4	10658754	Scaffold
GCA_030564525.1	Fungi	Ascomycota	Saccharomycetes	Saccharomycetales	Phaffomycetaceae	Starmera	NA	0	0	0	34596	96.1	15581100	Scaffold
GCA_030564545.1	Fungi	Ascomycota	Saccharomycetes	Saccharomycetales	Pichiaceae	Saturnispora	Saturnispora mendoncae	0	0	0	298368	85	8816516	Scaffold
GCA_030564565.1	Fungi	Ascomycota	Saccharomycetes	Saccharomycetales	Pichiaceae	Pichia	Pichia sp. NRRL Y-12830	0	0	0	189280	89	10902790	Scaffold
GCA_030564585.1	Fungi	Ascomycota	Saccharomycetes	Saccharomycetales	Pichiaceae	Martiniozyma	Martiniozyma abietophila	0	0	0	19472	85.2	12779880	Scaffold
GCA_030564605.1	Fungi	Ascomycota	Saccharomycetes	Saccharomycetales	Debaryomycetaceae	Debaryomyces	Debaryomyces coudertii	0	0	0	269584	97.8	11269520	Scaffold
GCA_030564625.1	Fungi	Ascomycota	Saccharomycetes	Saccharomycetales	Trichomonascaceae	Zygoascus	Zygoascus hellenicus	0	0	0	430382	94.8	11701415	Scaffold
GCA_030564645.1	Fungi	Ascomycota	Saccharomycetes	Saccharomycetales	Debaryomycetaceae	Candida	Candida morakotiae	0	0	0	469253	95.5	12058465	Scaffold
GCA_030564665.1	Fungi	Ascomycota	Saccharomycetes	Saccharomycetales	NA	Starmerella	Starmerella apis	0	0	0	1243080	85.8	9549397	Scaffold
GCA_030564685.1	Fungi	Ascomycota	Saccharomycetes	Saccharomycetales	Pichiaceae	Pichia	NA	0	0	0	35773	90.6	10042371	Scaffold
GCA_030564705.1	Fungi	Ascomycota	Saccharomycetes	Saccharomycetales	Metschnikowiaceae	Metschnikowia	Metschnikowia caudata	0	0	0	115421	93.7	10902091	Scaffold
GCA_030564725.1	Fungi	Ascomycota	Saccharomycetes	Saccharomycetales	NA	NA	NA	0	0	0	37868	94.6	13777526	Scaffold
GCA_030564745.1	Fungi	Ascomycota	Saccharomycetes	Saccharomycetales	Debaryomycetaceae	Scheffersomyces	Scheffersomyces segobiensis	0	0	0	646068	96.7	14494163	Scaffold
GCA_030564765.1	Fungi	Ascomycota	Saccharomycetes	Saccharomycetales	Saccharomycopsidaceae	Saccharomycopsis	Saccharomycopsis sp. NRRL Y-5750	0	0	0	162168	91.6	17035076	Scaffold
GCA_030564785.1	Fungi	Ascomycota	Saccharomycetes	Saccharomycetales	Metschnikowiaceae	Metschnikowia	Metschnikowia hibisci	0	0	0	518353	94.2	11320842	Scaffold
GCA_030564805.1	Fungi	Ascomycota	Saccharomycetes	Saccharomycetales	Lipomycetaceae	Lipomyces	Lipomyces spencermartinsiae	0	0	0	152097	94.5	17382370	Scaffold
GCA_030564825.1	Fungi	Ascomycota	Saccharomycetes	Saccharomycetales	Pichiaceae	Ogataea	NA	0	0	0	138652	95.4	16137034	Scaffold
GCA_030564845.1	Fungi	Ascomycota	Saccharomycetes	Saccharomycetales	Lipomycetaceae	Lipomyces	Lipomyces kononenkoae	0	0	0	65559	95	18442356	Scaffold
GCA_030564865.1	Fungi	Ascomycota	Saccharomycetes	Saccharomycetales	Pichiaceae	NA	NA	0	0	0	174875	84.5	10492989	Scaffold
GCA_030564885.1	Fungi	Ascomycota	Saccharomycetes	Saccharomycetales	Metschnikowiaceae	Metschnikowia	Metschnikowia kofuensis (nom. inval.)	0	0	0	32313	92.1	18128511	Scaffold
GCA_030564905.1	Fungi	Ascomycota	Saccharomycetes	Saccharomycetales	Dipodascaceae	Dipodascus	Dipodascus fermentans	0	0	0	74981	99.2	24703024	Scaffold
GCA_030564925.1	Fungi	Ascomycota	Saccharomycetes	Saccharomycetales	Dipodascaceae	Dipodascus	Dipodascus aggregatus	0	0	0	130394	98.8	21921840	Scaffold
GCA_030564945.1	Fungi	Ascomycota	Saccharomycetes	Saccharomycetales	Pichiaceae	Saturnispora	Saturnispora ahearnii	0	0	0	428273	87	9628285	Scaffold
GCA_030564965.1	Fungi	Ascomycota	Saccharomycetes	Saccharomycetales	Pichiaceae	Ogataea	Ogataea nakhonphanomensis	0	0	0	444476	94.7	8764876	Contig
GCA_030564985.1	Fungi	Ascomycota	Saccharomycetes	Saccharomycetales	Saccharomycopsidaceae	Saccharomycopsis	Saccharomycopsis babjevae	0	0	0	193083	88.1	14656476	Scaffold
GCA_030565005.1	Fungi	Ascomycota	Saccharomycetes	Saccharomycetales	Debaryomycetaceae	Scheffersomyces	Scheffersomyces virginianus	0	0	0	350086	97.4	16808130	Scaffold
GCA_030565025.1	Fungi	Ascomycota	Saccharomycetes	Saccharomycetales	Debaryomycetaceae	Schwanniomyces	Schwanniomyces yamadae	0	0	0	737353	96.7	11403328	Scaffold
GCA_030565045.1	Fungi	Ascomycota	Saccharomycetes	Saccharomycetales	Phaffomycetaceae	Starmera	Starmera caribaea	0	0	0	68558	96.6	12500128	Scaffold
GCA_030565065.1	Fungi	Ascomycota	Saccharomycetes	Saccharomycetales	Pichiaceae	Pichia	Pichia cephalocereana	0	0	0	47125	87.3	10506170	Scaffold
GCA_030565085.1	Fungi	Ascomycota	Saccharomycetes	Saccharomycetales	Trichomonascaceae	Sugiyamaella	Sugiyamaella pinicola	0	0	0	104362	98.9	14930219	Scaffold
GCA_030565105.1	Fungi	Ascomycota	Saccharomycetes	Saccharomycetales	Saccharomycetaceae	Vanderwaltozyma	Vanderwaltozyma verrucispora	0	0	0	81885	95.5	11912226	Scaffold
GCA_030565125.1	Fungi	Ascomycota	Saccharomycetes	Saccharomycetales	Debaryomycetaceae	Candida	Candida pseudoviswanathii (nom. inval.)	0	0	0	80125	96.5	13679604	Scaffold
GCA_030565145.1	Fungi	Ascomycota	Saccharomycetes	Saccharomycetales	Debaryomycetaceae	Candida	Candida parachauliodes	0	0	0	315020	95.3	11145212	Contig
GCA_030565165.1	Fungi	Ascomycota	Saccharomycetes	Saccharomycetales	Debaryomycetaceae	Nematodospora	Nematodospora valgi	0	0	0	533937	96.9	12069601	Scaffold
GCA_030565185.1	Fungi	Ascomycota	Saccharomycetes	Saccharomycetales	Debaryomycetaceae	Scheffersomyces	Scheffersomyces titani	0	0	0	213267	96.2	14605590	Scaffold
GCA_030565205.1	Fungi	Ascomycota	Saccharomycetes	Saccharomycetales	Phaffomycetaceae	Cyberlindnera	Cyberlindnera galapagoensis	0	0	0	158406	98.8	12080365	Scaffold
GCA_030565225.1	Fungi	Ascomycota	Saccharomycetes	Saccharomycetales	Pichiaceae	Allodekkera	Allodekkera sacchari	0	0	0	138291	94.2	13278534	Scaffold
GCA_030565245.1	Fungi	Ascomycota	Saccharomycetes	Saccharomycetales	Debaryomycetaceae	Lodderomyces	Lodderomyces beijingensis	0	0	0	47548	94.3	13481441	Scaffold
GCA_030565265.1	Fungi	Ascomycota	Saccharomycetes	Saccharomycetales	Debaryomycetaceae	NA	NA	0	0	0	106740	95.8	12685780	Scaffold
GCA_030565285.1	Fungi	Ascomycota	Saccharomycetes	Saccharomycetales	Trichomonascaceae	Wickerhamiella	Wickerhamiella brachini	0	0	0	491924	92	9308630	Scaffold
GCA_030565305.1	Fungi	Ascomycota	Saccharomycetes	Saccharomycetales	NA	Starmerella	Starmerella scarabaei	0	0	0	1264775	82.7	8713180	Contig
GCA_030565325.1	Fungi	Ascomycota	Saccharomycetes	Saccharomycetales	Debaryomycetaceae	Candida	Candida coleopterorum	0	0	0	32426	95	12978005	Scaffold
[truncated: 2,302,524 more chars]
