## Supplementary Table S2 for "Lineage-specific accumulation of endogenous dsDNA viral elements across eukaryotes"

### Sheet: Supplementary Table 2
Viral Major Taxon	Genome	Phylum	Class	Order	Family	Source	Length (bp)	Completeness
Adenoviridae	GCF_006446555.1	Preplasmiviricota	Tectiliviricetes	Rowavirales	Adenoviridae	RefSeq	45810	complete
Adenoviridae	GCF_000907375.1	Preplasmiviricota	Tectiliviricetes	Rowavirales	Adenoviridae	RefSeq	45781	complete
Adenoviridae	GCF_000890915.1	Preplasmiviricota	Tectiliviricetes	Rowavirales	Adenoviridae	RefSeq	45667	complete
Adenoviridae	GCF_000886795.1	Preplasmiviricota	Tectiliviricetes	Rowavirales	Adenoviridae	RefSeq	45063	complete
Adenoviridae	GCF_002817995.1	Preplasmiviricota	Tectiliviricetes	Rowavirales	Adenoviridae	RefSeq	43810	complete
Adenoviridae	GCF_000890555.1	Preplasmiviricota	Tectiliviricetes	Rowavirales	Adenoviridae	RefSeq	44055	complete
Adenoviridae	GCF_000884315.1	Preplasmiviricota	Tectiliviricetes	Rowavirales	Adenoviridae	RefSeq	43804	complete
Adenoviridae	GCF_000912195.1	Preplasmiviricota	Tectiliviricetes	Rowavirales	Adenoviridae	RefSeq	42940	complete
Adenoviridae	GCF_000888635.1	Preplasmiviricota	Tectiliviricetes	Rowavirales	Adenoviridae	RefSeq	45413	complete
Adenoviridae	GCF_000913655.1	Preplasmiviricota	Tectiliviricetes	Rowavirales	Adenoviridae	RefSeq	43686	complete
Adenoviridae	GCF_001630005.1	Preplasmiviricota	Tectiliviricetes	Rowavirales	Adenoviridae	RefSeq	38073	complete
Adenoviridae	GCF_001630065.1	Preplasmiviricota	Tectiliviricetes	Rowavirales	Adenoviridae	RefSeq	37556	complete
Adenoviridae	GCF_001629825.1	Preplasmiviricota	Tectiliviricetes	Rowavirales	Adenoviridae	RefSeq	37545	complete
Adenoviridae	GCF_000844285.1	Preplasmiviricota	Tectiliviricetes	Rowavirales	Adenoviridae	RefSeq	45063	complete
Adenoviridae	GCF_000845105.1	Preplasmiviricota	Tectiliviricetes	Rowavirales	Adenoviridae	RefSeq	43804	complete
Adenoviridae	GCF_003032855.1	Preplasmiviricota	Tectiliviricetes	Rowavirales	Adenoviridae	RefSeq	40930	complete
Adenoviridae	GCF_001271155.1	Preplasmiviricota	Tectiliviricetes	Rowavirales	Adenoviridae	RefSeq	31848	complete
Adenoviridae	GCF_000893815.1	Preplasmiviricota	Tectiliviricetes	Rowavirales	Adenoviridae	RefSeq	31616	complete
Adenoviridae	GCF_001885425.1	Preplasmiviricota	Tectiliviricetes	Rowavirales	Adenoviridae	RefSeq	31481	complete
Adenoviridae	GCF_000856885.1	Preplasmiviricota	Tectiliviricetes	Rowavirales	Adenoviridae	RefSeq	31323	complete
Adenoviridae	GCF_000857845.1	Preplasmiviricota	Tectiliviricetes	Rowavirales	Adenoviridae	RefSeq	30536	complete
Adenoviridae	GCF_000921315.1	Preplasmiviricota	Tectiliviricetes	Rowavirales	Adenoviridae	RefSeq	45480	complete
Adenoviridae	GCF_001831345.1	Preplasmiviricota	Tectiliviricetes	Rowavirales	Adenoviridae	RefSeq	41981	complete
Adenoviridae	GCF_006425375.1	Preplasmiviricota	Tectiliviricetes	Rowavirales	Adenoviridae	RefSeq	38694	complete
Adenoviridae	GCF_000897015.1	Preplasmiviricota	Tectiliviricetes	Rowavirales	Adenoviridae	RefSeq	36711	complete
Adenoviridae	GCF_000848905.1	Preplasmiviricota	Tectiliviricetes	Rowavirales	Adenoviridae	RefSeq	36519	complete
Adenoviridae	GCF_000858645.1	Preplasmiviricota	Tectiliviricetes	Rowavirales	Adenoviridae	RefSeq	36001	complete
Adenoviridae	GCF_000859665.1	Preplasmiviricota	Tectiliviricetes	Rowavirales	Adenoviridae	RefSeq	35994	complete
Adenoviridae	GCF_000857865.1	Preplasmiviricota	Tectiliviricetes	Rowavirales	Adenoviridae	RefSeq	35938	complete
Adenoviridae	GCF_000845085.1	Preplasmiviricota	Tectiliviricetes	Rowavirales	Adenoviridae	RefSeq	35937	complete
Adenoviridae	GCF_000859465.1	Preplasmiviricota	Tectiliviricetes	Rowavirales	Adenoviridae	RefSeq	35937	complete
Adenoviridae	GCF_001430555.1	Preplasmiviricota	Tectiliviricetes	Rowavirales	Adenoviridae	RefSeq	35685	complete
Adenoviridae	GCF_000847245.1	Preplasmiviricota	Tectiliviricetes	Rowavirales	Adenoviridae	RefSeq	35524	complete
Adenoviridae	GCF_000859485.1	Preplasmiviricota	Tectiliviricetes	Rowavirales	Adenoviridae	RefSeq	35514	complete
Adenoviridae	GCF_000890695.1	Preplasmiviricota	Tectiliviricetes	Rowavirales	Adenoviridae	RefSeq	35499	complete
Adenoviridae	GCF_000880515.1	Preplasmiviricota	Tectiliviricetes	Rowavirales	Adenoviridae	RefSeq	35343	complete
Adenoviridae	GCF_001430595.1	Preplasmiviricota	Tectiliviricetes	Rowavirales	Adenoviridae	RefSeq	35159	complete
Adenoviridae	GCF_000845985.1	Preplasmiviricota	Tectiliviricetes	Rowavirales	Adenoviridae	RefSeq	35083	complete
Adenoviridae	GCF_000857085.1	Preplasmiviricota	Tectiliviricetes	Rowavirales	Adenoviridae	RefSeq	34794	complete
Adenoviridae	GCF_000857885.1	Preplasmiviricota	Tectiliviricetes	Rowavirales	Adenoviridae	RefSeq	34794	complete
Adenoviridae	GCF_000847325.1	Preplasmiviricota	Tectiliviricetes	Rowavirales	Adenoviridae	RefSeq	34450	complete
Adenoviridae	GCF_000906395.1	Preplasmiviricota	Tectiliviricetes	Rowavirales	Adenoviridae	RefSeq	34391	complete
Adenoviridae	GCF_000905275.1	Preplasmiviricota	Tectiliviricetes	Rowavirales	Adenoviridae	RefSeq	34302	complete
Adenoviridae	GCF_000846705.1	Preplasmiviricota	Tectiliviricetes	Rowavirales	Adenoviridae	RefSeq	34246	complete
Adenoviridae	GCF_000846805.1	Preplasmiviricota	Tectiliviricetes	Rowavirales	Adenoviridae	RefSeq	34125	complete
Adenoviridae	GCF_000884295.1	Preplasmiviricota	Tectiliviricetes	Rowavirales	Adenoviridae	RefSeq	34125	complete
Adenoviridae	GCF_001430375.1	Preplasmiviricota	Tectiliviricetes	Rowavirales	Adenoviridae	RefSeq	34064	complete
Adenoviridae	GCF_000894355.2	Preplasmiviricota	Tectiliviricetes	Rowavirales	Adenoviridae	RefSeq	31806	complete
Adenoviridae	GCF_006415515.1	Preplasmiviricota	Tectiliviricetes	Rowavirales	Adenoviridae	RefSeq	31218	complete
Adenoviridae	GCF_000845925.1	Preplasmiviricota	Tectiliviricetes	Rowavirales	Adenoviridae	RefSeq	30536	complete
Adenoviridae	GCF_000905855.1	Preplasmiviricota	Tectiliviricetes	Rowavirales	Adenoviridae	RefSeq	36838	complete
Adenoviridae	GCF_002114045.1	Preplasmiviricota	Tectiliviricetes	Rowavirales	Adenoviridae	RefSeq	35555	complete
Adenoviridae	GCF_000885675.1	Preplasmiviricota	Tectiliviricetes	Rowavirales	Adenoviridae	RefSeq	34920	complete
Adenoviridae	GCF_000846685.1	Preplasmiviricota	Tectiliviricetes	Rowavirales	Adenoviridae	RefSeq	34214	complete
Adenoviridae	GCF_001904845.1	Preplasmiviricota	Tectiliviricetes	Rowavirales	Adenoviridae	RefSeq	33562	complete
Adenoviridae	GCF_000848065.1	Preplasmiviricota	Tectiliviricetes	Rowavirales	Adenoviridae	RefSeq	33501	complete
Adenoviridae	GCF_001430155.1	Preplasmiviricota	Tectiliviricetes	Rowavirales	Adenoviridae	RefSeq	32939	complete
Adenoviridae	GCF_001714455.1	Preplasmiviricota	Tectiliviricetes	Rowavirales	Adenoviridae	RefSeq	32690	complete
Adenoviridae	GCF_000928615.1	Preplasmiviricota	Tectiliviricetes	Rowavirales	Adenoviridae	RefSeq	32661	complete
Adenoviridae	GCF_000913475.1	Preplasmiviricota	Tectiliviricetes	Rowavirales	Adenoviridae	RefSeq	31967	complete
Adenoviridae	GCF_000845805.1	Preplasmiviricota	Tectiliviricetes	Rowavirales	Adenoviridae	RefSeq	31301	complete
Adenoviridae	GCF_000904975.1	Preplasmiviricota	Tectiliviricetes	Rowavirales	Adenoviridae	RefSeq	30024	complete
Adenoviridae	GCF_000923915.1	Preplasmiviricota	Tectiliviricetes	Rowavirales	Adenoviridae	RefSeq	43734	complete
Adenoviridae	GCF_000897155.1	Preplasmiviricota	Tectiliviricetes	Rowavirales	Adenoviridae	RefSeq	43376	complete
Adenoviridae	GCF_023131475.1	Preplasmiviricota	Tectiliviricetes	Rowavirales	Adenoviridae	RefSeq	35595	complete
Adenoviridae	GCF_018591195.1	Preplasmiviricota	Tectiliviricetes	Rowavirales	Adenoviridae	RefSeq	35275	complete
Adenoviridae	GCF_000844245.1	Preplasmiviricota	Tectiliviricetes	Rowavirales	Adenoviridae	RefSeq	34446	complete
Adenoviridae	GCF_000923975.1	Preplasmiviricota	Tectiliviricetes	Rowavirales	Adenoviridae	RefSeq	32965	complete
Adenoviridae	GCF_000846825.1	Preplasmiviricota	Tectiliviricetes	Rowavirales	Adenoviridae	RefSeq	32621	complete
Adenoviridae	GCF_000929035.1	Preplasmiviricota	Tectiliviricetes	Rowavirales	Adenoviridae	RefSeq	31735	complete
Adenoviridae	GCF_006425395.1	Preplasmiviricota	Tectiliviricetes	Rowavirales	Adenoviridae	RefSeq	30134	complete
Adenoviridae	GCF_002158575.1	Preplasmiviricota	Tectiliviricetes	Rowavirales	Adenoviridae	RefSeq	29923	complete
Adenoviridae	GCF_002366205.1	Preplasmiviricota	Tectiliviricetes	Rowavirales	Adenoviridae	RefSeq	29812	complete
Adenoviridae	GCF_000842705.1	Preplasmiviricota	Tectiliviricetes	Rowavirales	Adenoviridae	RefSeq	29576	complete
Adenoviridae	GCF_000872165.1	Preplasmiviricota	Tectiliviricetes	Rowavirales	Adenoviridae	RefSeq	27751	partial
Adenoviridae	GCF_013088485.1	Preplasmiviricota	Tectiliviricetes	Rowavirales	Adenoviridae	RefSeq	36206	complete
Adenoviridae	GCF_000847265.1	Preplasmiviricota	Tectiliviricetes	Rowavirales	Adenoviridae	RefSeq	34185	complete
Adenoviridae	GCF_002163405.1	Preplasmiviricota	Tectiliviricetes	Rowavirales	Adenoviridae	RefSeq	33945	complete
Adenoviridae	GCF_000886775.1	Preplasmiviricota	Tectiliviricetes	Rowavirales	Adenoviridae	RefSeq	33213	complete
Adenoviridae	GCF_000885915.1	Preplasmiviricota	Tectiliviricetes	Rowavirales	Adenoviridae	RefSeq	32621	complete
Adenoviridae	GCF_000920015.1	Preplasmiviricota	Tectiliviricetes	Rowavirales	Adenoviridae	RefSeq	31709	complete
Adenoviridae	GCF_012552665.1	Preplasmiviricota	Tectiliviricetes	Rowavirales	Adenoviridae	RefSeq	37031	complete
Adenoviridae	GCF_000849745.1	Preplasmiviricota	Tectiliviricetes	Rowavirales	Adenoviridae	RefSeq	34094	complete
Adenoviridae	GCF_000845945.1	Preplasmiviricota	Tectiliviricetes	Rowavirales	Adenoviridae	RefSeq	33213	complete
Adenoviridae	GCF_001271175.1	Preplasmiviricota	Tectiliviricetes	Rowavirales	Adenoviridae	RefSeq	33090	complete
Adenoviridae	GCF_009617825.1	Preplasmiviricota	Tectiliviricetes	Rowavirales	Adenoviridae	RefSeq	31743	complete
Adenoviridae	GCF_002355065.1	Preplasmiviricota	Tectiliviricetes	Rowavirales	Adenoviridae	RefSeq	30620	complete
Adenoviridae	GCF_001722965.1	Preplasmiviricota	Tectiliviricetes	Rowavirales	Adenoviridae	RefSeq	29581	complete
Adenoviridae	GCF_006425515.1	Preplasmiviricota	Tectiliviricetes	Rowavirales	Adenoviridae	RefSeq	29342	partial
Adenoviridae	GCF_001722705.1	Preplasmiviricota	Tectiliviricetes	Rowavirales	Adenoviridae	RefSeq	29162	partial
Adenoviridae	GCF_000858625.1	Preplasmiviricota	Tectiliviricetes	Rowavirales	Adenoviridae	RefSeq	35100	complete
Adenoviridae	GCF_900098775.1	Preplasmiviricota	Tectiliviricetes	Rowavirales	Adenoviridae	RefSeq	34080	complete
Adenoviridae	GCF_004131985.1	Preplasmiviricota	Tectiliviricetes	Rowavirales	Adenoviridae	RefSeq	27952	partial
Adenoviridae	GCF_018584825.1	Preplasmiviricota	Tectiliviricetes	Rowavirales	Adenoviridae	RefSeq	27209	complete
Adenoviridae	GCF_000895055.1	Preplasmiviricota	Tectiliviricetes	Rowavirales	Adenoviridae	RefSeq	26340	partial
Adenoviridae	GCF_000893535.1	Preplasmiviricota	Tectiliviricetes	Rowavirales	Adenoviridae	RefSeq	26284	partial
Adenoviridae	GCF_000856905.1	Preplasmiviricota	Tectiliviricetes	Rowavirales	Adenoviridae	RefSeq	26263	partial
Adenoviridae	GCF_000844965.1	Preplasmiviricota	Tectiliviricetes	Rowavirales	Adenoviridae	RefSeq	26163	partial
Adenoviridae	GCF_001646375.1	Preplasmiviricota	Tectiliviricetes	Rowavirales	Adenoviridae	RefSeq	24662	partial
Adenoviridae	GCF_000889615.1	Preplasmiviricota	Tectiliviricetes	Rowavirales	Adenoviridae	RefSeq	35203	complete
Adenoviridae	GCF_002219645.1	Preplasmiviricota	Tectiliviricetes	Rowavirales	Adenoviridae	RefSeq	35030	complete
Adenoviridae	GCF_000885255.1	Preplasmiviricota	Tectiliviricetes	Rowavirales	Adenoviridae	RefSeq	34446	complete
Adenoviridae	GCF_000885895.1	Preplasmiviricota	Tectiliviricetes	Rowavirales	Adenoviridae	RefSeq	33034	complete
Adenoviridae	GCF_000844265.1	Preplasmiviricota	Tectiliviricetes	Rowavirales	Adenoviridae	RefSeq	30944	complete
Adenoviridae	GCF_000885275.1	Preplasmiviricota	Tectiliviricetes	Rowavirales	Adenoviridae	RefSeq	30944	complete
Adenoviridae	GCF_000884755.1	Preplasmiviricota	Tectiliviricetes	Rowavirales	Adenoviridae	RefSeq	30570	complete
Adenoviridae	GCF_002818055.1	Preplasmiviricota	Tectiliviricetes	Rowavirales	Adenoviridae	RefSeq	29474	partial
Adenoviridae	GCF_018586905.1	Preplasmiviricota	Tectiliviricetes	Rowavirales	Adenoviridae	RefSeq	27163	complete
Adenoviridae	GCF_000845965.1	Preplasmiviricota	Tectiliviricetes	Rowavirales	Adenoviridae	RefSeq	26263	partial
Adenoviridae	GCF_006400995.1	Preplasmiviricota	Tectiliviricetes	Rowavirales	Adenoviridae	RefSeq	48395	complete
Adenoviridae	GCF_002818095.1	Preplasmiviricota	Tectiliviricetes	Rowavirales	Adenoviridae	RefSeq	34094	complete
Adenoviridae	GCF_018577835.1	Preplasmiviricota	Tectiliviricetes	Rowavirales	Adenoviridae	RefSeq	14776	partial
Adenoviridae	GCF_002925555.1	Preplasmiviricota	Tectiliviricetes	Rowavirales	Adenoviridae	RefSeq	13628	partial
Adenoviridae	GCF_000844185.1	Preplasmiviricota	Tectiliviricetes	Rowavirales	Adenoviridae	RefSeq	33034	complete
Adenoviridae	GCF_002818135.1	Preplasmiviricota	Tectiliviricetes	Rowavirales	Adenoviridae	RefSeq	33501	complete
Adenoviridae	GCF_002818075.1	Preplasmiviricota	Tectiliviricetes	Rowavirales	Adenoviridae	RefSeq	2724	partial
Adenoviridae	GCF_002817975.1	Preplasmiviricota	Tectiliviricetes	Rowavirales	Adenoviridae	RefSeq	1276	partial
Adenoviridae	GCF_013088515.1	Preplasmiviricota	Tectiliviricetes	Rowavirales	Adenoviridae	RefSeq	1125	complete
Adenoviridae	GCF_002818115.1	Preplasmiviricota	Tectiliviricetes	Rowavirales	Adenoviridae	RefSeq	2559	partial
Adenoviridae	GCF_002818035.1	Preplasmiviricota	Tectiliviricetes	Rowavirales	Adenoviridae	RefSeq	571	partial
Herpesvirales	GCF_004786935.1	Peploviricota	Herviviricetes	Herpesvirales	Orthoherpesviridae	RefSeq	218041	complete
Herpesvirales	GCF_001963235.1	Peploviricota	Herviviricetes	Herpesvirales	Orthoherpesviridae	RefSeq	224064	complete
Herpesvirales	GCF_000844865.1	Peploviricota	Herviviricetes	Herpesvirales	Orthoherpesviridae	RefSeq	221454	complete
Herpesvirales	GCF_000884915.1	Peploviricota	Herviviricetes	Herpesvirales	Orthoherpesviridae	RefSeq	226205	complete
Herpesvirales	GCF_000843725.1	Peploviricota	Herviviricetes	Herpesvirales	Orthoherpesviridae	RefSeq	241087	complete
Herpesvirales	GCF_000845245.1	Peploviricota	Herviviricetes	Herpesvirales	Orthoherpesviridae	RefSeq	235646	complete
Herpesvirales	GCF_000902655.2	Peploviricota	Herviviricetes	Herpesvirales	Orthoherpesviridae	RefSeq	202949	complete
Herpesvirales	GCF_000871465.1	Peploviricota	Herviviricetes	Herpesvirales	Alloherpesviridae	RefSeq	295146	complete
Herpesvirales	GCF_000903355.1	Peploviricota	Herviviricetes	Herpesvirales	Alloherpesviridae	RefSeq	291144	complete
Herpesvirales	GCF_000900815.1	Peploviricota	Herviviricetes	Herpesvirales	Alloherpesviridae	RefSeq	290304	complete
Herpesvirales	GCF_000896555.1	Peploviricota	Herviviricetes	Herpesvirales	Orthoherpesviridae	RefSeq	219474	complete
Herpesvirales	GCF_000844625.1	Peploviricota	Herviviricetes	Herpesvirales	Orthoherpesviridae	RefSeq	230138	complete
Herpesvirales	GCF_000894115.1	Peploviricota	Herviviricetes	Herpesvirales	Orthoherpesviridae	RefSeq	196691	complete
Herpesvirales	GCF_000848125.1	Peploviricota	Herviviricetes	Herpesvirales	Orthoherpesviridae	RefSeq	153080	complete
Herpesvirales	GCF_008792765.1	Peploviricota	Herviviricetes	Herpesvirales	Orthoherpesviridae	RefSeq	230408	complete
Herpesvirales	GCF_000859805.1	Peploviricota	Herviviricetes	Herpesvirales	Orthoherpesviridae	RefSeq	230278	complete
Herpesvirales	GCF_001651185.1	Peploviricota	Herviviricetes	Herpesvirales	Orthoherpesviridae	RefSeq	137448	complete
Herpesvirales	GCF_000846265.1	Peploviricota	Herviviricetes	Herpesvirales	Orthoherpesviridae	RefSeq	177874	complete
Herpesvirales	GCF_000846365.1	Peploviricota	Herviviricetes	Herpesvirales	Orthoherpesviridae	RefSeq	162114	complete
Herpesvirales	GCF_000845685.2	Peploviricota	Herviviricetes	Herpesvirales	Orthoherpesviridae	RefSeq	159378	complete
Herpesvirales	GCF_000904135.1	Peploviricota	Herviviricetes	Herpesvirales	Orthoherpesviridae	RefSeq	233501	complete
Herpesvirales	GCF_000838845.1	Peploviricota	Herviviricetes	Herpesvirales	Orthoherpesviridae	RefSeq	164270	complete
Herpesvirales	GCF_000840765.1	Peploviricota	Herviviricetes	Herpesvirales	Orthoherpesviridae	RefSeq	163025	complete
Herpesvirales	GCF_000839725.1	Peploviricota	Herviviricetes	Herpesvirales	Orthoherpesviridae	RefSeq	159160	complete
Herpesvirales	GCF_000844025.1	Peploviricota	Herviviricetes	Herpesvirales	Orthoherpesviridae	RefSeq	150224	complete
Herpesvirales	GCF_008766995.1	Peploviricota	Herviviricetes	Herpesvirales	Orthoherpesviridae	RefSeq	149600	complete
Herpesvirales	GCF_000847005.1	Peploviricota	Herviviricetes	Herpesvirales	Orthoherpesviridae	RefSeq	148687	complete
Herpesvirales	GCF_000883455.1	Peploviricota	Herviviricetes	Herpesvirales	Orthoherpesviridae	RefSeq	148371	complete
Herpesvirales	GCF_027939225.1	Peploviricota	Herviviricetes	Herpesvirales	Orthoherpesviridae	RefSeq	141537	complete
Herpesvirales	GCF_004787495.1	Peploviricota	Herviviricetes	Herpesvirales	Orthoherpesviridae	RefSeq	223083	complete
Herpesvirales	GCF_018577865.1	Peploviricota	Herviviricetes	Herpesvirales	Orthoherpesviridae	RefSeq	222870	complete
Herpesvirales	GCF_001443905.1	Peploviricota	Herviviricetes	Herpesvirales	Orthoherpesviridae	RefSeq	205896	complete
Herpesvirales	GCF_029885055.1	Peploviricota	Herviviricetes	Herpesvirales	Orthoherpesviridae	RefSeq	204633	complete
Herpesvirales	GCF_000922355.1	Peploviricota	Herviviricetes	Herpesvirales	Orthoherpesviridae	RefSeq	180800	complete
Herpesvirales	GCF_000905835.1	Peploviricota	Herviviricetes	Herpesvirales	Orthoherpesviridae	RefSeq	180421	complete
Herpesvirales	GCF_008792185.1	Peploviricota	Herviviricetes	Herpesvirales	Orthoherpesviridae	RefSeq	165994	complete
Herpesvirales	GCF_008787145.1	Peploviricota	Herviviricetes	Herpesvirales	Orthoherpesviridae	RefSeq	152975	complete
Herpesvirales	GCF_000921595.1	Peploviricota	Herviviricetes	Herpesvirales	Orthoherpesviridae	RefSeq	151601	complete
Herpesvirales	GCF_000894575.1	Peploviricota	Herviviricetes	Herpesvirales	Orthoherpesviridae	RefSeq	149332	complete
Herpesvirales	GCF_027938535.1	Peploviricota	Herviviricetes	Herpesvirales	Orthoherpesviridae	RefSeq	147609	complete
Herpesvirales	GCF_000846345.1	Peploviricota	Herviviricetes	Herpesvirales	Orthoherpesviridae	RefSeq	145597	complete
Herpesvirales	GCF_002116095.1	Peploviricota	Herviviricetes	Herpesvirales	Orthoherpesviridae	RefSeq	204237	complete
Herpesvirales	GCF_000922095.1	Peploviricota	Herviviricetes	Herpesvirales	Orthoherpesviridae	RefSeq	204054	complete
Herpesvirales	GCF_002003795.1	Peploviricota	Herviviricetes	Herpesvirales	Orthoherpesviridae	RefSeq	173861	complete
Herpesvirales	GCF_001974335.1	Peploviricota	Herviviricetes	Herpesvirales	Orthoherpesviridae	RefSeq	164540	complete
Herpesvirales	GCF_008791745.1	Peploviricota	Herviviricetes	Herpesvirales	Orthoherpesviridae	RefSeq	160649	complete
Herpesvirales	GCF_000885795.1	Peploviricota	Herviviricetes	Herpesvirales	Orthoherpesviridae	RefSeq	158091	complete
Herpesvirales	GCF_018580855.1	Peploviricota	Herviviricetes	Herpesvirales	Orthoherpesviridae	RefSeq	157447	complete
Herpesvirales	GCF_018580865.1	Peploviricota	Herviviricetes	Herpesvirales	Orthoherpesviridae	RefSeq	157321	complete
Herpesvirales	GCF_000844145.1	Peploviricota	Herviviricetes	Herpesvirales	Orthoherpesviridae	RefSeq	156789	complete
Herpesvirales	GCF_000865345.1	Peploviricota	Herviviricetes	Herpesvirales	Orthoherpesviridae	RefSeq	156487	complete
Herpesvirales	GCF_000918475.1	Peploviricota	Herviviricetes	Herpesvirales	Orthoherpesviridae	RefSeq	153158	complete
Herpesvirales	GCF_000859985.2	Peploviricota	Herviviricetes	Herpesvirales	Orthoherpesviridae	RefSeq	152222	complete
Herpesvirales	GCF_000846965.1	Peploviricota	Herviviricetes	Herpesvirales	Orthoherpesviridae	RefSeq	150715	complete
Herpesvirales	GCF_008766935.1	Peploviricota	Herviviricetes	Herpesvirales	Orthoherpesviridae	RefSeq	142633	complete
Herpesvirales	GCF_000842385.2	Peploviricota	Herviviricetes	Herpesvirales	Orthoherpesviridae	RefSeq	138390	complete
Herpesvirales	GCF_008766955.1	Peploviricota	Herviviricetes	Herpesvirales	Orthoherpesviridae	RefSeq	138199	complete
Herpesvirales	GCF_002814715.1	Peploviricota	Herviviricetes	Herpesvirales	Orthoherpesviridae	RefSeq	137452	complete
Herpesvirales	GCF_008777455.1	Peploviricota	Herviviricetes	Herpesvirales	Orthoherpesviridae	RefSeq	134896	complete
Herpesvirales	GCF_001646155.1	Peploviricota	Herviviricetes	Herpesvirales	Orthoherpesviridae	RefSeq	125171	complete
Herpesvirales	GCF_001008535.1	Peploviricota	Herviviricetes	Herpesvirales	Orthoherpesviridae	RefSeq	226084	complete
Herpesvirales	GCF_000913455.1	Peploviricota	Herviviricetes	Herpesvirales	Orthoherpesviridae	RefSeq	128367	partial
Herpesvirales	GCF_008766915.1	Peploviricota	Herviviricetes	Herpesvirales	Orthoherpesviridae	RefSeq	114546	partial
Herpesvirales	GCF_018583625.1	Peploviricota	Herviviricetes	Herpesvirales	Orthoherpesviridae	RefSeq	136380	complete
Herpesvirales	GCF_000885455.1	Peploviricota	Herviviricetes	Herpesvirales	Orthoherpesviridae	RefSeq	135797	complete
Herpesvirales	GCF_004787355.1	Peploviricota	Herviviricetes	Herpesvirales	Orthoherpesviridae	RefSeq	129492	complete
Herpesvirales	GCF_000858285.1	Peploviricota	Herviviricetes	Herpesvirales	Orthoherpesviridae	RefSeq	124884	complete
Herpesvirales	GCF_001579315.1	Peploviricota	Herviviricetes	Herpesvirales	Orthoherpesviridae	RefSeq	124049	complete
Herpesvirales	GCF_000872045.1	Peploviricota	Herviviricetes	Herpesvirales	Orthoherpesviridae	RefSeq	172764	complete
Herpesvirales	GCF_002402265.1	Peploviricota	Herviviricetes	Herpesvirales	Orthoherpesviridae	RefSeq	171823	complete
Herpesvirales	GCF_027935515.1	Peploviricota	Herviviricetes	Herpesvirales	Orthoherpesviridae	RefSeq	166590	complete
Herpesvirales	GCF_000890195.1	Peploviricota	Herviviricetes	Herpesvirales	Orthoherpesviridae	RefSeq	156742	complete
Herpesvirales	GCF_000921855.1	Peploviricota	Herviviricetes	Herpesvirales	Orthoherpesviridae	RefSeq	149459	complete
Herpesvirales	GCF_002118845.1	Peploviricota	Herviviricetes	Herpesvirales	Orthoherpesviridae	RefSeq	147346	complete
Herpesvirales	GCF_027938855.1	Peploviricota	Herviviricetes	Herpesvirales	Orthoherpesviridae	RefSeq	144008	complete
Herpesvirales	GCF_000843825.1	Peploviricota	Herviviricetes	Herpesvirales	Orthoherpesviridae	RefSeq	143461	complete
Herpesvirales	GCF_002922465.1	Peploviricota	Herviviricetes	Herpesvirales	Alloherpesviridae	RefSeq	142925	complete
Herpesvirales	GCF_021461845.1	Peploviricota	Herviviricetes	Herpesvirales	Orthoherpesviridae	RefSeq	141859	complete
Herpesvirales	GCF_008791805.1	Peploviricota	Herviviricetes	Herpesvirales	Orthoherpesviridae	RefSeq	140377	complete
Herpesvirales	GCF_001561005.1	Peploviricota	Herviviricetes	Herpesvirales	Orthoherpesviridae	RefSeq	140122	complete
Herpesvirales	GCF_000838265.1	Peploviricota	Herviviricetes	Herpesvirales	Orthoherpesviridae	RefSeq	137969	complete
Herpesvirales	GCF_000839325.1	Peploviricota	Herviviricetes	Herpesvirales	Alloherpesviridae	RefSeq	134226	complete
Herpesvirales	GCF_027940825.1	Peploviricota	Herviviricetes	Herpesvirales	Orthoherpesviridae	RefSeq	133999	complete
Herpesvirales	GCF_000844645.1	Peploviricota	Herviviricetes	Herpesvirales	Orthoherpesviridae	RefSeq	133719	complete
Herpesvirales	GCF_008792165.1	Peploviricota	Herviviricetes	Herpesvirales	Orthoherpesviridae	RefSeq	132233	partial
Herpesvirales	GCF_021461835.1	Peploviricota	Herviviricetes	Herpesvirales	Orthoherpesviridae	RefSeq	131245	complete
Herpesvirales	GCF_027941015.1	Peploviricota	Herviviricetes	Herpesvirales	Orthoherpesviridae	RefSeq	127227	complete
Herpesvirales	GCF_000848845.1	Peploviricota	Herviviricetes	Herpesvirales	Orthoherpesviridae	RefSeq	124784	complete
Herpesvirales	GCF_000892215.1	Peploviricota	Herviviricetes	Herpesvirales	Orthoherpesviridae	RefSeq	124335	complete
Herpesvirales	GCF_000849685.1	Peploviricota	Herviviricetes	Herpesvirales	Orthoherpesviridae	RefSeq	195859	complete
Herpesvirales	GCF_001308455.2	Peploviricota	Herviviricetes	Herpesvirales	Orthoherpesviridae	RefSeq	160358	complete
Herpesvirales	GCF_004788635.1	Peploviricota	Herviviricetes	Herpesvirales	Orthoherpesviridae	RefSeq	144144	complete
Herpesvirales	GCF_021461785.1	Peploviricota	Herviviricetes	Herpesvirales	Orthoherpesviridae	RefSeq	134617	complete
Herpesvirales	GCF_004786595.1	Peploviricota	Herviviricetes	Herpesvirales	Orthoherpesviridae	RefSeq	131217	complete
Herpesvirales	GCF_004787155.1	Peploviricota	Herviviricetes	Herpesvirales	Orthoherpesviridae	RefSeq	127320	complete
Herpesvirales	GCF_008793025.1	Peploviricota	Herviviricetes	Herpesvirales	Orthoherpesviridae	RefSeq	120108	complete
Herpesvirales	GCF_000845665.1	Peploviricota	Herviviricetes	Herpesvirales	Orthoherpesviridae	RefSeq	119451	complete
Herpesvirales	GCF_000839425.1	Peploviricota	Herviviricetes	Herpesvirales	Orthoherpesviridae	RefSeq	108409	complete
Herpesvirales	GCF_002814515.1	Peploviricota	Herviviricetes	Herpesvirales	Alloherpesviridae	RefSeq	66037	partial
Herpesvirales	GCF_000843985.2	Peploviricota	Herviviricetes	Herpesvirales	Orthoherpesviridae	RefSeq	184439	complete
Herpesvirales	GCF_000929435.1	Peploviricota	Herviviricetes	Herpesvirales	Orthoherpesviridae	RefSeq	182380	complete
Herpesvirales	GCF_000846585.1	Peploviricota	Herviviricetes	Herpesvirales	Orthoherpesviridae	RefSeq	171096	complete
Herpesvirales	GCF_004131205.1	Peploviricota	Herviviricetes	Herpesvirales	Orthoherpesviridae	RefSeq	166748	complete
Herpesvirales	GCF_004787395.1	Peploviricota	Herviviricetes	Herpesvirales	Orthoherpesviridae	RefSeq	154158	complete
Herpesvirales	GCF_004130735.1	Peploviricota	Herviviricetes	Herpesvirales	Orthoherpesviridae	RefSeq	147790	complete
Herpesvirales	GCF_000921015.1	Peploviricota	Herviviricetes	Herpesvirales	Orthoherpesviridae	RefSeq	144898	complete
Herpesvirales	GCF_000923715.1	Peploviricota	Herviviricetes	Herpesvirales	Orthoherpesviridae	RefSeq	137090	complete
Herpesvirales	GCF_000866865.1	Peploviricota	Herviviricetes	Herpesvirales	Orthoherpesviridae	RefSeq	135135	complete
Herpesvirales	GCF_000838825.1	Peploviricota	Herviviricetes	Herpesvirales	Orthoherpesviridae	RefSeq	130608	complete
Herpesvirales	GCF_001564385.1	Peploviricota	Herviviricetes	Herpesvirales	Orthoherpesviridae	RefSeq	129563	partial
Herpesvirales	GCF_029884945.1	Peploviricota	Herviviricetes	Herpesvirales	Orthoherpesviridae	RefSeq	120899	complete
Herpesvirales	GCF_000839745.1	Peploviricota	Herviviricetes	Herpesvirales	Orthoherpesviridae	RefSeq	108873	complete
Herpesvirales	GCF_002210635.1	Peploviricota	Herviviricetes	Herpesvirales	Orthoherpesviridae	RefSeq	167212	complete
Herpesvirales	GCF_000843305.1	Peploviricota	Herviviricetes	Herpesvirales	Orthoherpesviridae	RefSeq	149696	complete
Herpesvirales	GCF_001430095.1	Peploviricota	Herviviricetes	Herpesvirales	Orthoherpesviridae	RefSeq	122522	complete
Herpesvirales	GCF_004787295.1	Peploviricota	Herviviricetes	Herpesvirales	Orthoherpesviridae	RefSeq	117276	partial
Herpesvirales	GCF_000845465.1	Peploviricota	Herviviricetes	Herpesvirales	Orthoherpesviridae	RefSeq	112930	complete
Herpesvirales	GCF_000869925.1	Peploviricota	Herviviricetes	Herpesvirales	Alloherpesviridae	RefSeq	220859	complete
Herpesvirales	GCF_002158775.1	Peploviricota	Herviviricetes	Herpesvirales	Alloherpesviridae	RefSeq	207914	complete
Herpesvirales	GCF_004130925.1	Peploviricota	Herviviricetes	Herpesvirales	Alloherpesviridae	RefSeq	158250	complete
Herpesvirales	GCF_018583155.1	Peploviricota	Herviviricetes	Herpesvirales	Orthoherpesviridae	RefSeq	116729	complete
Herpesvirales	GCF_018583145.1	Peploviricota	Herviviricetes	Herpesvirales	Orthoherpesviridae	RefSeq	109717	complete
Herpesvirales	GCF_002814915.1	Peploviricota	Herviviricetes	Herpesvirales	Orthoherpesviridae	RefSeq	73200	partial
Herpesvirales	GCF_008799815.1	Peploviricota	Herviviricetes	Herpesvirales	Orthoherpesviridae	RefSeq	60326	partial
Herpesvirales	GCF_002814935.1	Peploviricota	Herviviricetes	Herpesvirales	Orthoherpesviridae	RefSeq	59673	partial
Herpesvirales	GCF_000886195.1	Peploviricota	Herviviricetes	Herpesvirales	Alloherpesviridae	RefSeq	248526	complete
Herpesvirales	GCF_000869245.1	Peploviricota	Herviviricetes	Herpesvirales	Alloherpesviridae	RefSeq	231801	complete
Herpesvirales	GCF_001502715.1	Peploviricota	Herviviricetes	Herpesvirales	Orthoherpesviridae	RefSeq	22947	complete
Herpesvirales	GCF_002985885.1	Peploviricota	Herviviricetes	Herpesvirales	Orthoherpesviridae	RefSeq	9578	partial
Herpesvirales	GCF_000900375.1	Peploviricota	Herviviricetes	Herpesvirales	Malacoherpesviridae	RefSeq	211518	complete
Herpesvirales	GCF_000846065.1	Peploviricota	Herviviricetes	Herpesvirales	Malacoherpesviridae	RefSeq	207439	complete
Herpesvirales	GCF_002814855.1	Peploviricota	Herviviricetes	Herpesvirales	Orthoherpesviridae	RefSeq	21614	partial
Herpesvirales	GCF_002814635.1	Peploviricota	Herviviricetes	Herpesvirales	Orthoherpesviridae	RefSeq	9388	partial
Herpesvirales	GCF_002814955.1	Peploviricota	Herviviricetes	Herpesvirales	Orthoherpesviridae	RefSeq	6165	partial
Herpesvirales	GCF_002814575.1	Peploviricota	Herviviricetes	Herpesvirales	Alloherpesviridae	RefSeq	4245	partial
Herpesvirales	GCF_002814875.1	Peploviricota	Herviviricetes	Herpesvirales	Orthoherpesviridae	RefSeq	3623	partial
Herpesvirales	GCF_002814815.1	Peploviricota	Herviviricetes	Herpesvirales	Orthoherpesviridae	RefSeq	3075	partial
Herpesvirales	GCF_002814755.1	Peploviricota	Herviviricetes	Herpesvirales	Orthoherpesviridae	RefSeq	3059	partial
Herpesvirales	GCF_002814675.1	Peploviricota	Herviviricetes	Herpesvirales	Orthoherpesviridae	RefSeq	2685	partial
Herpesvirales	GCF_008799875.1	Peploviricota	Herviviricetes	Herpesvirales	Orthoherpesviridae	RefSeq	2598	partial
Herpesvirales	GCF_008799895.1	Peploviricota	Herviviricetes	Herpesvirales	Orthoherpesviridae	RefSeq	2598	partial
Herpesvirales	GCF_002985915.1	Peploviricota	Herviviricetes	Herpesvirales	Orthoherpesviridae	RefSeq	2580	partial
Herpesvirales	GCF_002985945.1	Peploviricota	Herviviricetes	Herpesvirales	Orthoherpesviridae	RefSeq	2580	partial
Herpesvirales	GCF_002814975.1	Peploviricota	Herviviricetes	Herpesvirales	Orthoherpesviridae	RefSeq	2577	partial
Herpesvirales	GCF_002814695.1	Peploviricota	Herviviricetes	Herpesvirales	Orthoherpesviridae	RefSeq	1339	partial
Herpesvirales	GCF_002815015.1	Peploviricota	Herviviricetes	Herpesvirales	Orthoherpesviridae	RefSeq	1308	partial
Herpesvirales	GCF_002814995.1	Peploviricota	Herviviricetes	Herpesvirales	Orthoherpesviridae	RefSeq	913	partial
Herpesvirales	GCF_002814595.1	Peploviricota	Herviviricetes	Herpesvirales	Alloherpesviridae	RefSeq	831	partial
Herpesvirales	GCF_002815035.1	Peploviricota	Herviviricetes	Herpesvirales	NA	RefSeq	780	partial
Herpesvirales	GCF_002989745.1	Peploviricota	Herviviricetes	Herpesvirales	Orthoherpesviridae	RefSeq	549	partial
Herpesvirales	GCF_008797415.1	Peploviricota	Herviviricetes	Herpesvirales	Alloherpesviridae	RefSeq	451	partial
Herpesvirales	GCF_002814895.1	Peploviricota	Herviviricetes	Herpesvirales	Orthoherpesviridae	RefSeq	174	partial
Herpesvirales	GCF_008766775.1	Peploviricota	Herviviricetes	Herpesvirales	Orthoherpesviridae	RefSeq	165	partial
Lavidaviridae	GCF_001440895.1	Preplasmiviricota	Maveriviricetes	Priklausovirales	Lavidaviridae	RefSeq	29767	complete
Lavidaviridae	GCF_001440975.1	Preplasmiviricota	Maveriviricetes	Priklausovirales	Lavidaviridae	RefSeq	24837	complete
Lavidaviridae	GCF_001441055.1	Preplasmiviricota	Maveriviricetes	Priklausovirales	Lavidaviridae	RefSeq	23193	complete
Lavidaviridae	GCF_000880395.1	Preplasmiviricota	Maveriviricetes	Priklausovirales	Lavidaviridae	RefSeq	18343	complete
Lavidaviridae	GCF_000915035.1	Preplasmiviricota	Maveriviricetes	Priklausovirales	Lavidaviridae	RefSeq	17276	complete
Lavidaviridae	GCF_000890715.1	Preplasmiviricota	Maveriviricetes	Priklausovirales	Lavidaviridae	RefSeq	19063	complete
Megaviricetes	GCF_000871245.1	Nucleocytoviricota	Megaviricetes	Algavirales	Phycodnaviridae	RefSeq	344691	complete
Megaviricetes	GCF_000873685.1	Nucleocytoviricota	Megaviricetes	Algavirales	Phycodnaviridae	RefSeq	368683	complete
Megaviricetes	GCF_000847045.1	Nucleocytoviricota	Megaviricetes	Algavirales	Phycodnaviridae	RefSeq	330611	complete
Megaviricetes	GCF_000867825.1	Nucleocytoviricota	Megaviricetes	Algavirales	Phycodnaviridae	RefSeq	321240	complete
Megaviricetes	GCF_000869685.1	Nucleocytoviricota	Megaviricetes	Algavirales	Phycodnaviridae	RefSeq	288047	complete
Megaviricetes	GCF_002005685.1	Nucleocytoviricota	Megaviricetes	Pimascovirales	Marseilleviridae	RefSeq	376207	complete
Megaviricetes	GCF_002826725.1	Nucleocytoviricota	Megaviricetes	Pimascovirales	Marseilleviridae	RefSeq	380011	complete
Megaviricetes	GCF_000893915.1	Nucleocytoviricota	Megaviricetes	Imitervirales	Mimiviridae	RefSeq	1259197	complete
Megaviricetes	GCF_001602085.1	Nucleocytoviricota	Megaviricetes	Pimascovirales	Marseilleviridae	RefSeq	362276	complete
Megaviricetes	GCF_000893455.1	Nucleocytoviricota	Megaviricetes	Pimascovirales	Marseilleviridae	RefSeq	346754	complete
Megaviricetes	GCF_001654305.1	Nucleocytoviricota	Megaviricetes	Pimascovirales	Marseilleviridae	RefSeq	372707	complete
Megaviricetes	GCF_004156295.1	Nucleocytoviricota	Megaviricetes	Imitervirales	Mimiviridae	RefSeq	1098002	complete
Megaviricetes	GCF_002966435.1	Nucleocytoviricota	Megaviricetes	Imitervirales	Mimiviridae	RefSeq	1016844	complete
Megaviricetes	GCF_000887095.1	Nucleocytoviricota	Megaviricetes	Pimascovirales	Marseilleviridae	RefSeq	368454	complete
Megaviricetes	GCF_029891415.1	Nucleocytoviricota	Megaviricetes	Imitervirales	Mimiviridae	RefSeq	1476527	complete
Megaviricetes	GCF_002924545.1	Nucleocytoviricota	Megaviricetes	Imitervirales	Mimiviridae	RefSeq	1208707	complete
Megaviricetes	GCF_000904035.1	Nucleocytoviricota	Megaviricetes	Imitervirales	Mimiviridae	RefSeq	1021348	complete
Megaviricetes	GCF_000924835.1	Nucleocytoviricota	Megaviricetes	Pimascovirales	Marseilleviridae	RefSeq	369360	complete
Megaviricetes	GCF_002966485.1	Nucleocytoviricota	Megaviricetes	Imitervirales	Mimiviridae	RefSeq	1516267	complete
Megaviricetes	GCF_002966475.1	Nucleocytoviricota	Megaviricetes	Imitervirales	Mimiviridae	RefSeq	1439508	partial
Megaviricetes	GCF_002966375.1	Nucleocytoviricota	Megaviricetes	Imitervirales	Mimiviridae	RefSeq	1221932	complete
Megaviricetes	GCF_001887825.1	Nucleocytoviricota	Megaviricetes	Algavirales	Phycodnaviridae	RefSeq	327147	complete
Megaviricetes	GCF_001399285.1	Nucleocytoviricota	Megaviricetes	Algavirales	Phycodnaviridae	RefSeq	196300	complete
Megaviricetes	GCF_002827565.1	Nucleocytoviricota	Megaviricetes	Algavirales	Phycodnaviridae	RefSeq	326592	partial
Megaviricetes	GCF_001399265.1	Nucleocytoviricota	Megaviricetes	Algavirales	Phycodnaviridae	RefSeq	193301	complete
Megaviricetes	GCF_000872425.2	Nucleocytoviricota	Megaviricetes	Algavirales	Phycodnaviridae	RefSeq	186713	complete
Megaviricetes	GCF_000905435.1	Nucleocytoviricota	Megaviricetes	Algavirales	Phycodnaviridae	RefSeq	186468	complete
Megaviricetes	GCF_001399225.1	Nucleocytoviricota	Megaviricetes	Algavirales	Phycodnaviridae	RefSeq	182309	complete
Megaviricetes	GCF_000888835.1	Nucleocytoviricota	Megaviricetes	Algavirales	Phycodnaviridae	RefSeq	194022	complete
Megaviricetes	GCF_000885975.1	Nucleocytoviricota	Megaviricetes	Algavirales	Phycodnaviridae	RefSeq	191761	complete
Megaviricetes	GCF_000890375.1	Nucleocytoviricota	Megaviricetes	Algavirales	Phycodnaviridae	RefSeq	184095	complete
Megaviricetes	GCF_000906035.1	Nucleocytoviricota	Megaviricetes	Algavirales	Phycodnaviridae	RefSeq	205622	complete
Megaviricetes	GCF_002827705.1	Nucleocytoviricota	Megaviricetes	Algavirales	Phycodnaviridae	RefSeq	173451	partial
Megaviricetes	GCF_002818865.1	Nucleocytoviricota	Megaviricetes	Pimascovirales	Ascoviridae	RefSeq	198157	complete
Megaviricetes	GCF_002818885.1	Nucleocytoviricota	Megaviricetes	Pimascovirales	Ascoviridae	RefSeq	199721	complete
Megaviricetes	GCF_001806195.1	Nucleocytoviricota	Megaviricetes	Pimascovirales	Marseilleviridae	RefSeq	360610	complete
Megaviricetes	GCF_000871485.1	Nucleocytoviricota	Megaviricetes	Pimascovirales	Ascoviridae	RefSeq	186262	complete
Megaviricetes	GCF_000889515.1	Nucleocytoviricota	Megaviricetes	Algavirales	Phycodnaviridae	RefSeq	198519	complete
Megaviricetes	GCF_002937195.1	Nucleocytoviricota	Megaviricetes	Algavirales	Phycodnaviridae	RefSeq	181035	complete
Megaviricetes	GCF_000887855.1	Nucleocytoviricota	Megaviricetes	Algavirales	Phycodnaviridae	RefSeq	184409	complete
Megaviricetes	GCF_000897115.1	Nucleocytoviricota	Megaviricetes	Pimascovirales	Iridoviridae	RefSeq	127732	complete
Megaviricetes	GCF_001678255.2	Nucleocytoviricota	Megaviricetes	Pimascovirales	Iridoviridae	RefSeq	126965	complete
Megaviricetes	GCF_001717415.1	Nucleocytoviricota	Megaviricetes	Pimascovirales	Iridoviridae	RefSeq	115510	complete
Megaviricetes	GCF_002826565.1	Nucleocytoviricota	Megaviricetes	Pimascovirales	Iridoviridae	RefSeq	103531	complete
Megaviricetes	GCF_000844885.1	Nucleocytoviricota	Megaviricetes	Pimascovirales	Iridoviridae	RefSeq	186250	complete
Megaviricetes	GCF_018591055.1	Nucleocytoviricota	Megaviricetes	Pimascovirales	Iridoviridae	RefSeq	211086	complete
Megaviricetes	GCF_001974475.1	Nucleocytoviricota	Megaviricetes	Pimascovirales	Iridoviridae	RefSeq	208501	complete
Megaviricetes	GCF_001448375.1	Nucleocytoviricota	Megaviricetes	Pimascovirales	Iridoviridae	RefSeq	127011	complete
Megaviricetes	GCF_006457685.1	Nucleocytoviricota	Megaviricetes	Pimascovirales	Iridoviridae	RefSeq	116726	complete
Megaviricetes	GCF_003033105.1	Nucleocytoviricota	Megaviricetes	Pimascovirales	Iridoviridae	RefSeq	107772	complete
Megaviricetes	GCF_000915575.1	Nucleocytoviricota	Megaviricetes	Pimascovirales	Iridoviridae	RefSeq	198533	complete
Megaviricetes	GCF_000891235.1	Nucleocytoviricota	Megaviricetes	Pimascovirales	Iridoviridae	RefSeq	205791	complete
Megaviricetes	GCF_000844425.1	Nucleocytoviricota	Megaviricetes	Pimascovirales	Iridoviridae	RefSeq	105903	complete
Megaviricetes	GCF_000914535.1	Nucleocytoviricota	Megaviricetes	Pimascovirales	Iridoviridae	RefSeq	204815	complete
Megaviricetes	GCF_000909775.1	Nucleocytoviricota	Megaviricetes	Pimascovirales	Iridoviridae	RefSeq	197693	complete
Megaviricetes	GCF_000916235.1	Nucleocytoviricota	Megaviricetes	Pimascovirales	Iridoviridae	RefSeq	196456	complete
Megaviricetes	GCF_000841005.1	Nucleocytoviricota	Megaviricetes	Pimascovirales	Iridoviridae	RefSeq	106332	complete
Megaviricetes	GCF_029885335.1	Nucleocytoviricota	Megaviricetes	Imitervirales	Mimiviridae	RefSeq	1573504	complete
Megaviricetes	GCF_000846905.1	Nucleocytoviricota	Megaviricetes	Pimascovirales	Iridoviridae	RefSeq	140131	complete
Megaviricetes	GCF_001430035.1	Nucleocytoviricota	Megaviricetes	Algavirales	Phycodnaviridae	RefSeq	171454	complete
Megaviricetes	GCF_001430455.1	Nucleocytoviricota	Megaviricetes	Algavirales	Phycodnaviridae	RefSeq	171045	complete
Megaviricetes	GCF_001430655.1	Nucleocytoviricota	Megaviricetes	Algavirales	Phycodnaviridae	RefSeq	178262	complete
Megaviricetes	GCF_000839605.1	Nucleocytoviricota	Megaviricetes	Pimascovirales	Iridoviridae	RefSeq	102653	complete
Megaviricetes	GCF_000838105.1	Nucleocytoviricota	Megaviricetes	Pimascovirales	Iridoviridae	RefSeq	212482	complete
Megaviricetes	GCF_001399245.1	Nucleocytoviricota	Megaviricetes	Algavirales	Phycodnaviridae	RefSeq	473558	complete
Megaviricetes	GCF_000869125.1	Nucleocytoviricota	Megaviricetes	Pimascovirales	Iridoviridae	RefSeq	191100	complete
Megaviricetes	GCF_000907415.1	Nucleocytoviricota	Megaviricetes	Algavirales	Phycodnaviridae	RefSeq	459984	complete
Megaviricetes	GCF_000923155.1	Nucleocytoviricota	Megaviricetes	Pimascovirales	Iridoviridae	RefSeq	220222	complete
Megaviricetes	GCF_000918955.1	Nucleocytoviricota	Megaviricetes	Pimascovirales	Iridoviridae	RefSeq	163023	complete
Megaviricetes	GCF_002966405.1	Nucleocytoviricota	Megaviricetes	Imitervirales	Mimiviridae	RefSeq	1385869	complete
Megaviricetes	GCF_000867605.1	Nucleocytoviricota	Megaviricetes	Pimascovirales	Ascoviridae	RefSeq	156922	complete
Megaviricetes	GCF_000889395.1	Nucleocytoviricota	Megaviricetes	Imitervirales	Mimiviridae	RefSeq	617453	complete
Megaviricetes	GCF_000868565.1	Nucleocytoviricota	Megaviricetes	Pimascovirales	Ascoviridae	RefSeq	174059	complete
Megaviricetes	GCF_003057795.1	Nucleocytoviricota	Megaviricetes	Imitervirales	Allomimiviridae	RefSeq	668031	complete
Megaviricetes	GCF_000922335.1	Nucleocytoviricota	Megaviricetes	Imitervirales	Schizomimiviridae	RefSeq	370920	complete
Megaviricetes	GCF_001430255.1	Nucleocytoviricota	Megaviricetes	Imitervirales	Mimiviridae	RefSeq	73689	partial
Megaviricetes	GCF_001274405.1	Nucleocytoviricota	Megaviricetes	Pimascovirales	Iridoviridae	RefSeq	124244	partial
Megaviricetes	GCF_000881595.1	Nucleocytoviricota	Megaviricetes	Pimascovirales	Ascoviridae	RefSeq	119343	complete
Megaviricetes	GCF_004788555.1	Nucleocytoviricota	Megaviricetes	Pimascovirales	Iridoviridae	RefSeq	165809	complete
Megaviricetes	GCF_004131025.1	Nucleocytoviricota	Megaviricetes	Pimascovirales	Iridoviridae	RefSeq	165695	complete
Megaviricetes	GCF_002892525.1	Nucleocytoviricota	Megaviricetes	Algavirales	Phycodnaviridae	RefSeq	1473573	complete
Megaviricetes	GCF_002827745.1	Nucleocytoviricota	Megaviricetes	Algavirales	Phycodnaviridae	RefSeq	274793	complete
Megaviricetes	GCF_029885655.1	Nucleocytoviricota	Megaviricetes	Imitervirales	Allomimiviridae	RefSeq	186217	complete
Megaviricetes	GCF_000848865.1	Nucleocytoviricota	Megaviricetes	Pimascovirales	Iridoviridae	RefSeq	111362	complete
Megaviricetes	GCF_000865825.1	Nucleocytoviricota	Megaviricetes	Algavirales	Phycodnaviridae	RefSeq	407339	complete
Megaviricetes	GCF_000874805.1	Nucleocytoviricota	Megaviricetes	Algavirales	Phycodnaviridae	RefSeq	154641	partial
Megaviricetes	GCF_000839765.1	Nucleocytoviricota	Megaviricetes	Algavirales	Phycodnaviridae	RefSeq	335593	complete
Megaviricetes	GCF_006547245.1	Nucleocytoviricota	Megaviricetes	Algavirales	Phycodnaviridae	RefSeq	437255	complete
Megaviricetes	GCF_002826605.1	Nucleocytoviricota	Megaviricetes	Pimascovirales	Iridoviridae	RefSeq	1392	partial
Megaviricetes	GCF_002827725.1	Nucleocytoviricota	Megaviricetes	Algavirales	Phycodnaviridae	RefSeq	719	partial
Megaviricetes	GCF_002827685.1	Nucleocytoviricota	Megaviricetes	Algavirales	Phycodnaviridae	RefSeq	692	partial
Megaviricetes	GCF_002827625.1	Nucleocytoviricota	Megaviricetes	Algavirales	Phycodnaviridae	RefSeq	426	partial
Mirusviricota	Mirusviricota_M02_0093_UraMonthly	Mirusviricota	NA	NA	NA	10.1128/msystems.01168-24	484814	MAG
Mirusviricota	Mirusviricota_M02_0094_UraMonthly	Mirusviricota	NA	NA	NA	10.1128/msystems.01168-24	433889	MAG
Mirusviricota	TARA_SOC_NCLDV_00004	Mirusviricota	NA	NA	NA	10.1038/s41586-023-05962-4	385272	MAG
Mirusviricota	Mirusviricota_M02_0092_UraMonthly	Mirusviricota	NA	NA	NA	10.1128/msystems.01168-24	434987	MAG
Mirusviricota	Mirusviricota_M02_0095_UraMonthly	Mirusviricota	NA	NA	NA	10.1128/msystems.01168-24	398322	MAG
Mirusviricota	TARA_ARC_NCLDV_00023	Mirusviricota	NA	NA	NA	10.1038/s41586-023-05962-4	360875	MAG
Mirusviricota	TARA_SOC_NCLDV_00002	Mirusviricota	NA	NA	NA	10.1038/s41586-023-05962-4	429770	MAG
Mirusviricota	TARA_ARC_NCLDV_00027	Mirusviricota	NA	NA	NA	10.1038/s41586-023-05962-4	333447	MAG
Mirusviricota	TARA_ARC_NCLDV_00032	Mirusviricota	NA	NA	NA	10.1038/s41586-023-05962-4	321620	MAG
Mirusviricota	TARA_AON_NCLDV_00005	Mirusviricota	NA	NA	NA	10.1038/s41586-023-05962-4	437847	MAG
Mirusviricota	TARA_PSE_NCLDV_00015	Mirusviricota	NA	NA	NA	10.1038/s41586-023-05962-4	325857	MAG
Mirusviricota	TARA_PSW_NCLDV_00021	Mirusviricota	NA	NA	NA	10.1038/s41586-023-05962-4	398499	MAG
Mirusviricota	TARA_ARC_NCLDV_00031	Mirusviricota	NA	NA	NA	10.1038/s41586-023-05962-4	321758	MAG
Mirusviricota	TARA_ARC_NCLDV_00038	Mirusviricota	NA	NA	NA	10.1038/s41586-023-05962-4	310766	MAG
Mirusviricota	TARA_PON_NCLDV_00012	Mirusviricota	NA	NA	NA	10.1038/s41586-023-05962-4	411961	MAG
Mirusviricota	TARA_MED_NCLDV_00048	Mirusviricota	NA	NA	NA	10.1038/s41586-023-05962-4	337728	MAG
Mirusviricota	TARA_ARC_NCLDV_00035	Mirusviricota	NA	NA	NA	10.1038/s41586-023-05962-4	318689	MAG
Mirusviricota	TARA_MED_NCLDV_00067	Mirusviricota	NA	NA	NA	10.1038/s41586-023-05962-4	258141	MAG
Mirusviricota	TARA_ARC_NCLDV_00028	Mirusviricota	NA	NA	NA	10.1038/s41586-023-05962-4	330254	MAG
Mirusviricota	Mirusviricota_M01_0049_UraMonthly	Mirusviricota	NA	NA	NA	10.1128/msystems.01168-24	270811	MAG
Mirusviricota	TARA_MED_NCLDV_00078	Mirusviricota	NA	NA	NA	10.1038/s41586-023-05962-4	233833	MAG
Mirusviricota	TARA_MED_NCLDV_00096	Mirusviricota	NA	NA	NA	10.1038/s41586-023-05962-4	176095	MAG
Mirusviricota	TARA_AON_NCLDV_00036	Mirusviricota	NA	NA	NA	10.1038/s41586-023-05962-4	204849	MAG
Mirusviricota	TARA_AON_NCLDV_00025	Mirusviricota	NA	NA	NA	10.1038/s41586-023-05962-4	236503	MAG
Mirusviricota	Mirusviricota_M02_0096_UraMonthly	Mirusviricota	NA	NA	NA	10.1128/msystems.01168-24	373139	MAG
Mirusviricota	TARA_SOC_NCLDV_00007	Mirusviricota	NA	NA	NA	10.1038/s41586-023-05962-4	320259	MAG
Mirusviricota	Mirusviricota_M01_0045_UraMonthly	Mirusviricota	NA	NA	NA	10.1128/msystems.01168-24	237348	MAG
Mirusviricota	TARA_AON_NCLDV_00028	Mirusviricota	NA	NA	NA	10.1038/s41586-023-05962-4	229995	MAG
Mirusviricota	TARA_ARC_NCLDV_00047	Mirusviricota	NA	NA	NA	10.1038/s41586-023-05962-4	288968	MAG
Mirusviricota	TARA_ARC_NCLDV_00072	Mirusviricota	NA	NA	NA	10.1038/s41586-023-05962-4	245350	MAG
Mirusviricota	TARA_PSW_NCLDV_00043	Mirusviricota	NA	NA	NA	10.1038/s41586-023-05962-4	221456	MAG
Mirusviricota	TARA_MED_NCLDV_00100	Mirusviricota	NA	NA	NA	10.1038/s41586-023-05962-4	168988	MAG
Mirusviricota	LBGVMAG_0007	Mirusviricota	NA	NA	NA	10.1093/ismejo/wrae182	410123	MAG
Mirusviricota	TARA_ARC_NCLDV_00118	Mirusviricota	NA	NA	NA	10.1038/s41586-023-05962-4	179419	MAG
Mirusviricota	TARA_PON_NCLDV_00021	Mirusviricota	NA	NA	NA	10.1038/s41586-023-05962-4	270988	MAG
Mirusviricota	TARA_PSW_NCLDV_00045	Mirusviricota	NA	NA	NA	10.1038/s41586-023-05962-4	211132	MAG
Mirusviricota	LBGVMAG_0193	Mirusviricota	NA	NA	NA	10.1093/ismejo/wrae182	204417	MAG
Mirusviricota	TARA_PON_NCLDV_00038	Mirusviricota	NA	NA	NA	10.1038/s41586-023-05962-4	165652	MAG
Mirusviricota	TARA_PON_NCLDV_00018	Mirusviricota	NA	NA	NA	10.1038/s41586-023-05962-4	291565	MAG
Mirusviricota	Mirusviricota_M01_0044_UraMonthly	Mirusviricota	NA	NA	NA	10.1128/msystems.01168-24	250034	MAG
Mirusviricota	TARA_PON_NCLDV_00033	Mirusviricota	NA	NA	NA	10.1038/s41586-023-05962-4	215770	MAG
Mirusviricota	Mirusviricota_M01_0048_UraMonthly	Mirusviricota	NA	NA	NA	10.1128/msystems.01168-24	203865	MAG
Mirusviricota	TARA_ARC_NCLDV_00054	Mirusviricota	NA	NA	NA	10.1038/s41586-023-05962-4	269982	MAG
Mirusviricota	Mirusviricota_M01_0046_UraMonthly	Mirusviricota	NA	NA	NA	10.1128/msystems.01168-24	252911	MAG
Mirusviricota	LBGVMAG_0121	Mirusviricota	NA	NA	NA	10.1093/ismejo/wrae182	221725	MAG
Mirusviricota	TARA_AON_NCLDV_00032	Mirusviricota	NA	NA	NA	10.1038/s41586-023-05962-4	217240	MAG
Mirusviricota	Mirusviricota_M01_0047_UraMonthly	Mirusviricota	NA	NA	NA	10.1128/msystems.01168-24	214061	MAG
Mirusviricota	TARA_PSW_NCLDV_00046	Mirusviricota	NA	NA	NA	10.1038/s41586-023-05962-4	209263	MAG
Mirusviricota	TARA_ARC_NCLDV_00125	Mirusviricota	NA	NA	NA	10.1038/s41586-023-05962-4	166693	MAG
Mirusviricota	TARA_PON_NCLDV_00020	Mirusviricota	NA	NA	NA	10.1038/s41586-023-05962-4	273913	MAG
Mirusviricota	TARA_MED_NCLDV_00071	Mirusviricota	NA	NA	NA	10.1038/s41586-023-05962-4	248469	MAG
Mirusviricota	TARA_PSE_NCLDV_00026	Mirusviricota	NA	NA	NA	10.1038/s41586-023-05962-4	239518	MAG
Mirusviricota	TARA_MED_NCLDV_00091	Mirusviricota	NA	NA	NA	10.1038/s41586-023-05962-4	182101	MAG
Mirusviricota	TARA_MED_NCLDV_00072	Mirusviricota	NA	NA	NA	10.1038/s41586-023-05962-4	245031	MAG
Mirusviricota	TARA_PSW_NCLDV_00040	Mirusviricota	NA	NA	NA	10.1038/s41586-023-05962-4	243023	MAG
Mirusviricota	TARA_MED_NCLDV_00125	Mirusviricota	NA	NA	NA	10.1038/s41586-023-05962-4	114007	MAG
Mirusviricota	TARA_IOS_NCLDV_00004	Mirusviricota	NA	NA	NA	10.1038/s41586-023-05962-4	185206	MAG
Mirusviricota	Mirusviricota_M02_0097_UraMonthly	Mirusviricota	NA	NA	NA	10.1128/msystems.01168-24	246062	MAG
Mirusviricota	TARA_PSW_NCLDV_00044	Mirusviricota	NA	NA	NA	10.1038/s41586-023-05962-4	218719	MAG
Mirusviricota	TARA_MED_NCLDV_00103	Mirusviricota	NA	NA	NA	10.1038/s41586-023-05962-4	160733	MAG
Mirusviricota	TARA_IOS_NCLDV_00009	Mirusviricota	NA	NA	NA	10.1038/s41586-023-05962-4	134086	MAG
Mirusviricota	Mirusviricota_M02_0098_UraMonthly	Mirusviricota	NA	NA	NA	10.1128/msystems.01168-24	271230	MAG
Mirusviricota	TARA_MED_NCLDV_00068	Mirusviricota	NA	NA	NA	10.1038/s41586-023-05962-4	257850	MAG
Mirusviricota	TARA_SOC_NCLDV_00009	Mirusviricota	NA	NA	NA	10.1038/s41586-023-05962-4	251372	MAG
Mirusviricota	TARA_ARC_NCLDV_00115	Mirusviricota	NA	NA	NA	10.1038/s41586-023-05962-4	180331	MAG
Mirusviricota	TARA_PSE_NCLDV_00013	Mirusviricota	NA	NA	NA	10.1038/s41586-023-05962-4	353358	MAG
Mirusviricota	TARA_AON_NCLDV_00022	Mirusviricota	NA	NA	NA	10.1038/s41586-023-05962-4	272789	MAG
Mirusviricota	TARA_ARC_NCLDV_00101	Mirusviricota	NA	NA	NA	10.1038/s41586-023-05962-4	194309	MAG
Mirusviricota	TARA_ARC_NCLDV_00106	Mirusviricota	NA	NA	NA	10.1038/s41586-023-05962-4	190722	MAG
Mirusviricota	TARA_PSW_NCLDV_00051	Mirusviricota	NA	NA	NA	10.1038/s41586-023-05962-4	192858	MAG
Mirusviricota	TARA_ARC_NCLDV_00138	Mirusviricota	NA	NA	NA	10.1038/s41586-023-05962-4	148461	MAG
Mirusviricota	TARA_PSW_NCLDV_00085	Mirusviricota	NA	NA	NA	10.1038/s41586-023-05962-4	72595	MAG
Mirusviricota	TARA_MED_NCLDV_00069	Mirusviricota	NA	NA	NA	10.1038/s41586-023-05962-4	251653	MAG
Mirusviricota	TARA_MED_NCLDV_00106	Mirusviricota	NA	NA	NA	10.1038/s41586-023-05962-4	157533	MAG
Mirusviricota	TARA_AON_NCLDV_00050	Mirusviricota	NA	NA	NA	10.1038/s41586-023-05962-4	146142	MAG
Mirusviricota	TARA_ARC_NCLDV_00148	Mirusviricota	NA	NA	NA	10.1038/s41586-023-05962-4	134646	MAG
Mirusviricota	TARA_PON_NCLDV_00034	Mirusviricota	NA	NA	NA	10.1038/s41586-023-05962-4	210450	MAG
Mirusviricota	TARA_SOC_NCLDV_00016	Mirusviricota	NA	NA	NA	10.1038/s41586-023-05962-4	195598	MAG
Mirusviricota	TARA_PSW_NCLDV_00054	Mirusviricota	NA	NA	NA	10.1038/s41586-023-05962-4	187738	MAG
Mirusviricota	TARA_PSW_NCLDV_00055	Mirusviricota	NA	NA	NA	10.1038/s41586-023-05962-4	182270	MAG
Mirusviricota	TARA_RED_NCLDV_00001	Mirusviricota	NA	NA	NA	10.1038/s41586-023-05962-4	159640	MAG
Mirusviricota	TARA_PSW_NCLDV_00062	Mirusviricota	NA	NA	NA	10.1038/s41586-023-05962-4	147022	MAG
Mirusviricota	TARA_ARC_NCLDV_00142	Mirusviricota	NA	NA	NA	10.1038/s41586-023-05962-4	143353	MAG
Mirusviricota	TARA_MED_NCLDV_00112	Mirusviricota	NA	NA	NA	10.1038/s41586-023-05962-4	136589	MAG
Mirusviricota	TARA_MED_NCLDV_00114	Mirusviricota	NA	NA	NA	10.1038/s41586-023-05962-4	132301	MAG
Mirusviricota	TARA_PSW_NCLDV_00026	Mirusviricota	NA	NA	NA	10.1038/s41586-023-05962-4	352577	MAG
Mirusviricota	TARA_MED_NCLDV_00107	Mirusviricota	NA	NA	NA	10.1038/s41586-023-05962-4	154405	MAG
Mirusviricota	TARA_PSW_NCLDV_00070	Mirusviricota	NA	NA	NA	10.1038/s41586-023-05962-4	122402	MAG
Mirusviricota	LBGVMAG_0022	Mirusviricota	NA	NA	NA	10.1093/ismejo/wrae182	239293	MAG
Mirusviricota	LBGVMAG_0137	Mirusviricota	NA	NA	NA	10.1093/ismejo/wrae182	207232	MAG
Mirusviricota	TARA_PSE_NCLDV_00034	Mirusviricota	NA	NA	NA	10.1038/s41586-023-05962-4	165147	MAG
Mirusviricota	LBGVMAG_0004	Mirusviricota	NA	NA	NA	10.1093/ismejo/wrae182	388346	MAG
Mirusviricota	TARA_MED_NCLDV_00076	Mirusviricota	NA	NA	NA	10.1038/s41586-023-05962-4	238149	MAG
Mirusviricota	TARA_ARC_NCLDV_00128	Mirusviricota	NA	NA	NA	10.1038/s41586-023-05962-4	160908	MAG
Mirusviricota	TARA_MED_NCLDV_00104	Mirusviricota	NA	NA	NA	10.1038/s41586-023-05962-4	159356	MAG
Mirusviricota	TARA_AON_NCLDV_00056	Mirusviricota	NA	NA	NA	10.1038/s41586-023-05962-4	111331	MAG
Mirusviricota	TARA_PON_NCLDV_00040	Mirusviricota	NA	NA	NA	10.1038/s41586-023-05962-4	163074	MAG
Mirusviricota	TARA_MED_NCLDV_00108	Mirusviricota	NA	NA	NA	10.1038/s41586-023-05962-4	152593	MAG
Mirusviricota	TARA_AON_NCLDV_00052	Mirusviricota	NA	NA	NA	10.1038/s41586-023-05962-4	133897	MAG
Mirusviricota	TARA_ION_NCLDV_00014	Mirusviricota	NA	NA	NA	10.1038/s41586-023-05962-4	130721	MAG
Mirusviricota	TARA_MED_NCLDV_00118	Mirusviricota	NA	NA	NA	10.1038/s41586-023-05962-4	124270	MAG
Mirusviricota	TARA_ION_NCLDV_00011	Mirusviricota	NA	NA	NA	10.1038/s41586-023-05962-4	209625	MAG
Mirusviricota	TARA_MED_NCLDV_00099	Mirusviricota	NA	NA	NA	10.1038/s41586-023-05962-4	171644	MAG
Mirusviricota	TARA_PSW_NCLDV_00061	Mirusviricota	NA	NA	NA	10.1038/s41586-023-05962-4	147295	MAG
Mirusviricota	TARA_PSW_NCLDV_00066	Mirusviricota	NA	NA	NA	10.1038/s41586-023-05962-4	137713	MAG
Mirusviricota	TARA_PSW_NCLDV_00075	Mirusviricota	NA	NA	NA	10.1038/s41586-023-05962-4	112463	MAG
Mirusviricota	TARA_PSW_NCLDV_00060	Mirusviricota	NA	NA	NA	10.1038/s41586-023-05962-4	150824	MAG
Mirusviricota	TARA_ARC_NCLDV_00181	Mirusviricota	NA	NA	NA	10.1038/s41586-023-05962-4	77344	MAG
Mirusviricota	Sch07	Mirusviricota	NA	NA	NA	10.1016/j.cub.2024.04.085	289439	MAG
Mirusviricota	TARA_MED_NCLDV_00083	Mirusviricota	NA	NA	NA	10.1038/s41586-023-05962-4	216149	MAG
Mirusviricota	TARA_AON_NCLDV_00040	Mirusviricota	NA	NA	NA	10.1038/s41586-023-05962-4	168422	MAG
Mirusviricota	TARA_PON_NCLDV_00045	Mirusviricota	NA	NA	NA	10.1038/s41586-023-05962-4	130149	MAG
Mirusviricota	TARA_PSE_NCLDV_00042	Mirusviricota	NA	NA	NA	10.1038/s41586-023-05962-4	98063	MAG
Mirusviricota	TARA_AON_NCLDV_00065	Mirusviricota	NA	NA	NA	10.1038/s41586-023-05962-4	77057	MAG
Mirusviricota	TARA_PSW_NCLDV_00088	Mirusviricota	NA	NA	NA	10.1038/s41586-023-05962-4	63115	MAG
Mirusviricota	TARA_MED_NCLDV_00098	Mirusviricota	NA	NA	NA	10.1038/s41586-023-05962-4	171901	MAG
Mirusviricota	TARA_PSW_NCLDV_00076	Mirusviricota	NA	NA	NA	10.1038/s41586-023-05962-4	110332	MAG
Mirusviricota	TARA_PSW_NCLDV_00083	Mirusviricota	NA	NA	NA	10.1038/s41586-023-05962-4	79594	MAG
Mirusviricota	Ost281	Mirusviricota	NA	NA	NA	10.1016/j.cub.2024.04.085	324836	MAG
Mirusviricota	Sch08	Mirusviricota	NA	NA	NA	10.1016/j.cub.2024.04.085	275050	MAG
Mirusviricota	TARA_ARC_NCLDV_00078	Mirusviricota	NA	NA	NA	10.1038/s41586-023-05962-4	234740	MAG
Mirusviricota	TARA_MED_NCLDV_00136	Mirusviricota	NA	NA	NA	10.1038/s41586-023-05962-4	71726	MAG
Mirusviricota	tig00000136	Mirusviricota	NA	NA	NA	10.1016/j.cub.2023.10.009	298423	MAG
Mirusviricota	TARA_PSW_NCLDV_00080	Mirusviricota	NA	NA	NA	10.1038/s41586-023-05962-4	98673	MAG
Mirusviricota	TARA_ARC_NCLDV_00178	Mirusviricota	NA	NA	NA	10.1038/s41586-023-05962-4	82067	MAG
Mirusviricota	TARA_IOS_NCLDV_00013	Mirusviricota	NA	NA	NA	10.1038/s41586-023-05962-4	68430	MAG
Mirusviricota	TARA_MED_NCLDV_00094	Mirusviricota	NA	NA	NA	10.1038/s41586-023-05962-4	179868	MAG
Mirusviricota	TARA_ARC_NCLDV_00123	Mirusviricota	NA	NA	NA	10.1038/s41586-023-05962-4	171373	MAG
Mirusviricota	TARA_AON_NCLDV_00073	Mirusviricota	NA	NA	NA	10.1038/s41586-023-05962-4	52667	MAG
Mirusviricota	TARA_AON_NCLDV_00067	Mirusviricota	NA	NA	NA	10.1038/s41586-023-05962-4	72196	MAG
Mirusviricota	TARA_PSW_NCLDV_00087	Mirusviricota	NA	NA	NA	10.1038/s41586-023-05962-4	65735	MAG
Mirusviricota	LBGVMAG_0010	Mirusviricota	NA	NA	NA	10.1093/ismejo/wrae182	427018	MAG
Mirusviricota	TARA_ARC_NCLDV_00150	Mirusviricota	NA	NA	NA	10.1038/s41586-023-05962-4	129626	MAG
Mirusviricota	TARA_PSE_NCLDV_00050	Mirusviricota	NA	NA	NA	10.1038/s41586-023-05962-4	54291	MAG
Mirusviricota	TARA_ARC_NCLDV_00192	Mirusviricota	NA	NA	NA	10.1038/s41586-023-05962-4	53676	MAG
Mirusviricota	LBGVMAG_0074	Mirusviricota	NA	NA	NA	10.1093/ismejo/wrae182	270981	MAG
Mriyaviricetes	Ga0209337_1000251	Nucleocytoviricota	Mriyaviricetes	NA	Gamadviridae	10.1128/mbio.01035-24	42686	MAG
Mriyaviricetes	gamad_contig_24	Nucleocytoviricota	Mriyaviricetes	NA	Gamadviridae	10.1128/mbio.01035-24	33096	MAG
Mriyaviricetes	gamad_contig_18	Nucleocytoviricota	Mriyaviricetes	NA	Gamadviridae	10.1128/mbio.01035-24	44605	MAG
Mriyaviricetes	gamad_contig_17	Nucleocytoviricota	Mriyaviricetes	NA	Gamadviridae	10.1128/mbio.01035-24	45604	MAG
Mriyaviricetes	Ga0209603_1000616	Nucleocytoviricota	Mriyaviricetes	NA	Gamadviridae	10.1128/mbio.01035-24	42048	MAG
Mriyaviricetes	Ga0211699_10000211	Nucleocytoviricota	Mriyaviricetes	NA	Gamadviridae	10.1128/mbio.01035-24	38786	MAG
Mriyaviricetes	gamad_contig_2	Nucleocytoviricota	Mriyaviricetes	NA	Gamadviridae	10.1128/mbio.01035-24	41606	MAG
Mriyaviricetes	Ga0494229_04493	Nucleocytoviricota	Mriyaviricetes	NA	Gamadviridae	10.1128/mbio.01035-24	40093	MAG
Mriyaviricetes	gamad_contig_1	Nucleocytoviricota	Mriyaviricetes	NA	Gamadviridae	10.1128/mbio.01035-24	26273	MAG
Mriyaviricetes	Flavob@PALO01000034	Nucleocytoviricota	Mriyaviricetes	NA	Gamadviridae	10.1128/mbio.01035-24	48823	MAG
Mriyaviricetes	Ga0494180_0000023	Nucleocytoviricota	Mriyaviricetes	NA	Gamadviridae	10.1128/mbio.01035-24	42504	MAG
Mriyaviricetes	gamad_contig_21	Nucleocytoviricota	Mriyaviricetes	NA	Gamadviridae	10.1128/mbio.01035-24	39941	MAG
Mriyaviricetes	Verruc@NZEQ0100004	Nucleocytoviricota	Mriyaviricetes	NA	Gamadviridae	10.1128/mbio.01035-24	36932	MAG
Mriyaviricetes	Ga0494542_000028	Nucleocytoviricota	Mriyaviricetes	NA	Gamadviridae	10.1128/mbio.01035-24	36027	MAG
Mriyaviricetes	Ga0181424_10000048	Nucleocytoviricota	Mriyaviricetes	NA	Gamadviridae	10.1128/mbio.01035-24	43916	MAG
Mriyaviricetes	Ga0315315_10000403	Nucleocytoviricota	Mriyaviricetes	NA	Gamadviridae	10.1128/mbio.01035-24	35875	MAG
Mriyaviricetes	Ple1b@KY203336	Nucleocytoviricota	Mriyaviricetes	NA	Gamadviridae	10.1128/mbio.01035-24	36221	MAG
Mriyaviricetes	Ple2@KY346835	Nucleocytoviricota	Mriyaviricetes	NA	Gamadviridae	10.1128/mbio.01035-24	34137	MAG
Mriyaviricetes	Ga0208966_1000066	Nucleocytoviricota	Mriyaviricetes	NA	Gamadviridae	10.1128/mbio.01035-24	31660	MAG
Mriyaviricetes	Ga0211564_10000112	Nucleocytoviricota	Mriyaviricetes	NA	Gamadviridae	10.1128/mbio.01035-24	39319	MAG
Mriyaviricetes	Phaglo_G	Nucleocytoviricota	Mriyaviricetes	NA	Gamadviridae	10.1128/mbio.01035-24	24638	MAG
Mriyaviricetes	Ga0456371_00003985	Nucleocytoviricota	Mriyaviricetes	NA	Yaraviridae	10.1128/mbio.01035-24	29853	MAG
Mriyaviricetes	Ga0172380_10001380	Nucleocytoviricota	Mriyaviricetes	NA	Yaraviridae	10.1128/mbio.01035-24	41770	MAG
Mriyaviricetes	Ga0316204_10002591	Nucleocytoviricota	Mriyaviricetes	NA	Yaraviridae	10.1128/mbio.01035-24	40148	MAG
Mriyaviricetes	Ga0299906_10000416	Nucleocytoviricota	Mriyaviricetes	NA	Yaraviridae	10.1128/mbio.01035-24	40143	MAG
Mriyaviricetes	Ga0395805_0001540	Nucleocytoviricota	Mriyaviricetes	NA	Yaraviridae	10.1128/mbio.01035-24	42754	MAG
Mriyaviricetes	Ga0114338_1000305	Nucleocytoviricota	Mriyaviricetes	NA	Yaraviridae	10.1128/mbio.01035-24	41256	MAG
Mriyaviricetes	Ga0456365_0001534	Nucleocytoviricota	Mriyaviricetes	NA	Yaraviridae	10.1128/mbio.01035-24	40644	MAG
Mriyaviricetes	Ga0498833_000002	Nucleocytoviricota	Mriyaviricetes	NA	Yaraviridae	10.1128/mbio.01035-24	40324	MAG
Mriyaviricetes	Ga0099972_12006777	Nucleocytoviricota	Mriyaviricetes	NA	Yaraviridae	10.1128/mbio.01035-24	38710	MAG
Mriyaviricetes	Ga0082021_1011136	Nucleocytoviricota	Mriyaviricetes	NA	Yaraviridae	10.1128/mbio.01035-24	36440	MAG
Mriyaviricetes	Ga0307472_100000045	Nucleocytoviricota	Mriyaviricetes	NA	Yaraviridae	10.1128/mbio.01035-24	34580	MAG
Mriyaviricetes	Ga0456369_0000476	Nucleocytoviricota	Mriyaviricetes	NA	Yaraviridae	10.1128/mbio.01035-24	31821	MAG
Mriyaviricetes	Ga0070689_100000280	Nucleocytoviricota	Mriyaviricetes	NA	Yaraviridae	10.1128/mbio.01035-24	29545	MAG
Mriyaviricetes	Ga0364571_11547	Nucleocytoviricota	Mriyaviricetes	NA	Yaraviridae	10.1128/mbio.01035-24	28786	MAG
Mriyaviricetes	Ga0182030_10004970	Nucleocytoviricota	Mriyaviricetes	NA	Yaraviridae	10.1128/mbio.01035-24	28307	MAG
Mriyaviricetes	Yara@MT293574	Nucleocytoviricota	Mriyaviricetes	NA	Yaraviridae	10.1128/mbio.01035-24	44924	MAG
Mriyaviricetes	Ga0364479_12703	Nucleocytoviricota	Mriyaviricetes	NA	Yaraviridae	10.1128/mbio.01035-24	44124	MAG
Mriyaviricetes	Ga0364482_11457	Nucleocytoviricota	Mriyaviricetes	NA	Yaraviridae	10.1128/mbio.01035-24	43430	MAG
Mriyaviricetes	Ga0498922_0001740	Nucleocytoviricota	Mriyaviricetes	NA	Yaraviridae	10.1128/mbio.01035-24	40113	MAG
Mriyaviricetes	Ga0364575_11239	Nucleocytoviricota	Mriyaviricetes	NA	Yaraviridae	10.1128/mbio.01035-24	36910	MAG
Mriyaviricetes	Ga0500728_00048748	Nucleocytoviricota	Mriyaviricetes	NA	Yaraviridae	10.1128/mbio.01035-24	36750	MAG
Mriyaviricetes	Ga0395696_000216	Nucleocytoviricota	Mriyaviricetes	NA	Yaraviridae	10.1128/mbio.01035-24	36191	MAG
Mriyaviricetes	Pates@JAHIZF010000067	Nucleocytoviricota	Mriyaviricetes	NA	Yaraviridae	10.1128/mbio.01035-24	35101	MAG
Mriyaviricetes	Ga0364480_11582	Nucleocytoviricota	Mriyaviricetes	NA	Yaraviridae	10.1128/mbio.01035-24	30172	MAG
Mriyaviricetes	Ga0206646_1000143	Nucleocytoviricota	Mriyaviricetes	NA	Yaraviridae	10.1128/mbio.01035-24	41090	MAG
Mriyaviricetes	Yara_contig_13	Nucleocytoviricota	Mriyaviricetes	NA	Yaraviridae	10.1128/mbio.01035-24	40316	MAG
Mriyaviricetes	Ga0073900_10000256	Nucleocytoviricota	Mriyaviricetes	NA	Yaraviridae	10.1128/mbio.01035-24	40161	MAG
Mriyaviricetes	Ga0099972_12533457	Nucleocytoviricota	Mriyaviricetes	NA	Yaraviridae	10.1128/mbio.01035-24	38994	MAG
Mriyaviricetes	Yara_contig_14	Nucleocytoviricota	Mriyaviricetes	NA	Yaraviridae	10.1128/mbio.01035-24	37763	MAG
Mriyaviricetes	Ga0182215_1000012	Nucleocytoviricota	Mriyaviricetes	NA	Yaraviridae	10.1128/mbio.01035-24	37650	MAG
Mriyaviricetes	Ga0395773_0000340	Nucleocytoviricota	Mriyaviricetes	NA	Yaraviridae	10.1128/mbio.01035-24	36291	MAG
Mriyaviricetes	Ga0373638_0002274	Nucleocytoviricota	Mriyaviricetes	NA	Yaraviridae	10.1128/mbio.01035-24	35694	MAG
Mriyaviricetes	Ga0105092_10000132	Nucleocytoviricota	Mriyaviricetes	NA	Yaraviridae	10.1128/mbio.01035-24	35145	MAG
Mriyaviricetes	Ga0364574_11311	Nucleocytoviricota	Mriyaviricetes	NA	Yaraviridae	10.1128/mbio.01035-24	34017	MAG
Mriyaviricetes	Ga0206648_1000510	Nucleocytoviricota	Mriyaviricetes	NA	Yaraviridae	10.1128/mbio.01035-24	32963	MAG
Mriyaviricetes	Ga0456371_00003851	Nucleocytoviricota	Mriyaviricetes	NA	Yaraviridae	10.1128/mbio.01035-24	30446	MAG
Mriyaviricetes	Ga0456371_00004425	Nucleocytoviricota	Mriyaviricetes	NA	Yaraviridae	10.1128/mbio.01035-24	28223	MAG
Mriyaviricetes	Ga0209319_1000533	Nucleocytoviricota	Mriyaviricetes	NA	Yaraviridae	10.1128/mbio.01035-24	46816	MAG
Mriyaviricetes	Ga0316202_10000687	Nucleocytoviricota	Mriyaviricetes	NA	Yaraviridae	10.1128/mbio.01035-24	33192	MAG
Naldaviricetes	GCF_000886255.1	NA	Naldaviricetes	Lefavirales	Baculoviridae	RefSeq	176677	complete
Naldaviricetes	GCF_000838485.1	NA	Naldaviricetes	Lefavirales	Baculoviridae	RefSeq	133894	complete
Naldaviricetes	GCF_029882505.1	NA	Naldaviricetes	Lefavirales	Baculoviridae	RefSeq	131526	complete
Naldaviricetes	GCF_002819285.1	NA	Naldaviricetes	Lefavirales	Baculoviridae	RefSeq	175360	complete
Naldaviricetes	GCF_000872285.1	NA	Naldaviricetes	Lefavirales	Baculoviridae	RefSeq	169794	complete
Naldaviricetes	GCF_000928115.1	NA	Naldaviricetes	Lefavirales	Baculoviridae	RefSeq	148981	complete
Naldaviricetes	GCF_000837945.1	NA	Naldaviricetes	Lefavirales	Baculoviridae	RefSeq	178733	complete
Naldaviricetes	GCF_000883155.1	NA	Naldaviricetes	Lefavirales	Baculoviridae	RefSeq	155122	complete
Naldaviricetes	GCF_000857945.1	NA	Naldaviricetes	Lefavirales	Baculoviridae	RefSeq	158482	complete
Naldaviricetes	GCF_000837525.1	NA	Naldaviricetes	Lefavirales	Baculoviridae	RefSeq	155060	complete
Naldaviricetes	GCF_013088185.1	NA	Naldaviricetes	Lefavirales	Baculoviridae	RefSeq	149090	complete
Naldaviricetes	GCF_000881875.1	NA	Naldaviricetes	Lefavirales	Baculoviridae	RefSeq	148634	complete
Naldaviricetes	GCF_000901335.1	NA	Naldaviricetes	Lefavirales	Baculoviridae	RefSeq	132978	complete
Naldaviricetes	GCF_004788455.1	NA	Naldaviricetes	Lefavirales	Baculoviridae	RefSeq	148482	complete
Naldaviricetes	GCF_000868985.1	NA	Naldaviricetes	Lefavirales	Baculoviridae	RefSeq	147544	complete
Naldaviricetes	GCF_000917455.1	NA	Naldaviricetes	Lefavirales	Baculoviridae	RefSeq	152710	complete
Naldaviricetes	GCF_023147725.1	NA	Naldaviricetes	Lefavirales	Baculoviridae	RefSeq	137373	complete
Naldaviricetes	GCF_000868545.2	NA	Naldaviricetes	Lefavirales	Baculoviridae	RefSeq	132239	complete
Naldaviricetes	GCF_001876855.1	NA	Naldaviricetes	Lefavirales	Baculoviridae	RefSeq	131855	complete
Naldaviricetes	GCF_000868825.1	NA	Naldaviricetes	Lefavirales	Baculoviridae	RefSeq	131331	complete
Naldaviricetes	GCF_000857025.1	NA	Naldaviricetes	Lefavirales	Baculoviridae	RefSeq	131160	complete
Naldaviricetes	GCF_013087155.1	NA	Naldaviricetes	Lefavirales	Baculoviridae	RefSeq	129528	complete
Naldaviricetes	GCF_004130395.1	NA	Naldaviricetes	Lefavirales	Nudiviridae	RefSeq	112307	complete
Naldaviricetes	GCF_000870065.1	NA	Naldaviricetes	Lefavirales	Baculoviridae	RefSeq	168041	complete
Naldaviricetes	GCF_018583585.1	NA	Naldaviricetes	Lefavirales	Nudiviridae	RefSeq	154465	complete
Naldaviricetes	GCF_002008635.1	NA	Naldaviricetes	Lefavirales	Nudiviridae	RefSeq	152388	complete
Naldaviricetes	GCF_000923335.1	NA	Naldaviricetes	Lefavirales	Baculoviridae	RefSeq	151109	complete
Naldaviricetes	GCF_000849765.1	NA	Naldaviricetes	Lefavirales	Baculoviridae	RefSeq	130759	complete
Naldaviricetes	GCF_000910655.1	NA	Naldaviricetes	Lefavirales	Baculoviridae	RefSeq	129052	complete
Naldaviricetes	GCF_000880875.1	NA	Naldaviricetes	Lefavirales	Nudiviridae	RefSeq	127615	complete
Naldaviricetes	GCF_000915935.1	NA	Naldaviricetes	Lefavirales	Baculoviridae	RefSeq	124688	complete
Naldaviricetes	GCF_029885965.1	NA	Naldaviricetes	Lefavirales	Baculoviridae	RefSeq	165657	complete
Naldaviricetes	GCF_004132165.1	NA	Naldaviricetes	Lefavirales	Nudiviridae	RefSeq	155555	complete
Naldaviricetes	GCF_000928515.1	NA	Naldaviricetes	Lefavirales	Baculoviridae	RefSeq	139132	complete
Naldaviricetes	GCF_000839865.1	NA	Naldaviricetes	Lefavirales	Baculoviridae	RefSeq	135611	complete
Naldaviricetes	GCF_000869305.1	NA	Naldaviricetes	Lefavirales	Baculoviridae	RefSeq	135454	complete
Naldaviricetes	GCF_000864485.1	NA	Naldaviricetes	Lefavirales	Baculoviridae	RefSeq	132959	complete
Naldaviricetes	GCF_000838025.1	NA	Naldaviricetes	Lefavirales	Baculoviridae	RefSeq	131405	complete
Naldaviricetes	GCF_000857005.1	NA	Naldaviricetes	Lefavirales	Baculoviridae	RefSeq	129593	complete
Naldaviricetes	GCF_018583745.1	NA	Naldaviricetes	Lefavirales	Baculoviridae	RefSeq	128525	complete
Naldaviricetes	GCF_000837145.1	NA	Naldaviricetes	Lefavirales	Baculoviridae	RefSeq	128413	complete
Naldaviricetes	GCF_000931335.1	NA	Naldaviricetes	Lefavirales	Baculoviridae	RefSeq	125767	complete
Naldaviricetes	GCF_000870385.1	NA	Naldaviricetes	Lefavirales	Baculoviridae	RefSeq	111953	complete
Naldaviricetes	GCF_023131665.1	NA	Naldaviricetes	Lefavirales	Baculoviridae	RefSeq	161734	complete
Naldaviricetes	GCF_000982285.1	NA	Naldaviricetes	Lefavirales	Baculoviridae	RefSeq	157977	complete
Naldaviricetes	GCF_013088555.1	NA	Naldaviricetes	Lefavirales	Baculoviridae	RefSeq	156647	complete
Naldaviricetes	GCF_000863745.1	NA	Naldaviricetes	Lefavirales	Baculoviridae	RefSeq	149622	complete
Naldaviricetes	GCF_002005665.2	NA	Naldaviricetes	Lefavirales	Baculoviridae	RefSeq	144673	complete
Naldaviricetes	GCF_013087385.1	NA	Naldaviricetes	Lefavirales	Baculoviridae	RefSeq	142900	complete
Naldaviricetes	GCF_000839885.1	NA	Naldaviricetes	Lefavirales	Baculoviridae	RefSeq	139342	complete
Naldaviricetes	GCF_000864125.1	NA	Naldaviricetes	Lefavirales	Baculoviridae	RefSeq	134394	complete
Naldaviricetes	GCF_001634575.1	NA	Naldaviricetes	Lefavirales	Baculoviridae	RefSeq	134272	complete
Naldaviricetes	GCF_000837125.1	NA	Naldaviricetes	Lefavirales	Baculoviridae	RefSeq	131995	complete
Naldaviricetes	GCF_023124475.1	NA	Naldaviricetes	Lefavirales	Baculoviridae	RefSeq	122075	complete
Naldaviricetes	GCF_000838965.1	NA	Naldaviricetes	Lefavirales	Baculoviridae	RefSeq	118584	complete
Naldaviricetes	GCF_029886455.1	NA	Naldaviricetes	Lefavirales	Baculoviridae	RefSeq	142291	complete
Naldaviricetes	GCF_000883795.1	NA	Naldaviricetes	Lefavirales	Baculoviridae	RefSeq	141291	complete
Naldaviricetes	GCF_013087105.1	NA	Naldaviricetes	Lefavirales	Baculoviridae	RefSeq	139089	complete
Naldaviricetes	GCF_001308335.1	NA	Naldaviricetes	Lefavirales	Baculoviridae	RefSeq	132831	complete
Naldaviricetes	GCF_000867205.1	NA	Naldaviricetes	Lefavirales	Baculoviridae	RefSeq	126629	complete
Naldaviricetes	GCF_000843745.1	NA	Naldaviricetes	Lefavirales	Baculoviridae	RefSeq	113220	complete
Naldaviricetes	GCF_000884695.1	NA	Naldaviricetes	Lefavirales	Baculoviridae	RefSeq	156344	complete
Naldaviricetes	GCF_000943625.1	NA	Naldaviricetes	Lefavirales	Baculoviridae	RefSeq	140913	complete
Naldaviricetes	GCF_002819145.1	NA	Naldaviricetes	Lefavirales	Baculoviridae	RefSeq	137998	complete
Naldaviricetes	GCF_000868645.1	NA	Naldaviricetes	Lefavirales	Baculoviridae	RefSeq	131204	complete
Naldaviricetes	GCF_029884915.1	NA	Naldaviricetes	Lefavirales	Baculoviridae	RefSeq	130540	complete
Naldaviricetes	GCF_004130555.1	NA	Naldaviricetes	Lefavirales	Baculoviridae	RefSeq	130202	complete
Naldaviricetes	GCF_001654205.1	NA	Naldaviricetes	Lefavirales	Baculoviridae	RefSeq	128058	complete
Naldaviricetes	GCF_000914375.1	NA	Naldaviricetes	Lefavirales	Baculoviridae	RefSeq	120420	complete
Naldaviricetes	GCF_004787415.1	NA	Naldaviricetes	Lefavirales	Baculoviridae	RefSeq	120023	complete
Naldaviricetes	GCF_000922375.1	NA	Naldaviricetes	Lefavirales	Nudiviridae	RefSeq	119638	complete
Naldaviricetes	GCF_023156345.1	NA	Naldaviricetes	Lefavirales	Nudiviridae	RefSeq	113840	complete
Naldaviricetes	GCF_001924155.1	NA	Naldaviricetes	Lefavirales	Baculoviridae	RefSeq	112536	complete
Naldaviricetes	GCF_002819225.1	NA	Naldaviricetes	Lefavirales	Baculoviridae	RefSeq	107439	complete
Naldaviricetes	GCF_018585285.1	NA	Naldaviricetes	Lefavirales	Nudiviridae	RefSeq	107063	complete
Naldaviricetes	GCF_004130435.1	NA	Naldaviricetes	Lefavirales	Nudiviridae	RefSeq	183261	complete
Naldaviricetes	GCF_000846205.1	NA	Naldaviricetes	Lefavirales	Baculoviridae	RefSeq	161046	complete
Naldaviricetes	GCF_000879035.1	NA	Naldaviricetes	Lefavirales	Baculoviridae	RefSeq	156179	complete
Naldaviricetes	GCF_000909795.1	NA	Naldaviricetes	Lefavirales	Baculoviridae	RefSeq	140633	complete
Naldaviricetes	GCF_001465085.1	NA	Naldaviricetes	Lefavirales	Baculoviridae	RefSeq	135952	complete
Naldaviricetes	GCF_002819185.1	NA	Naldaviricetes	Lefavirales	Baculoviridae	RefSeq	131557	complete
Naldaviricetes	GCF_023124365.1	NA	Naldaviricetes	Lefavirales	Baculoviridae	RefSeq	128587	complete
Naldaviricetes	GCF_029886535.1	NA	Naldaviricetes	Lefavirales	Baculoviridae	RefSeq	125247	complete
Naldaviricetes	GCF_000900035.1	NA	Naldaviricetes	Lefavirales	Baculoviridae	RefSeq	123876	complete
Naldaviricetes	GCF_000839785.1	NA	Naldaviricetes	Lefavirales	Baculoviridae	RefSeq	123500	complete
Naldaviricetes	GCF_023148945.1	NA	Naldaviricetes	Lefavirales	Baculoviridae	RefSeq	116875	complete
Naldaviricetes	GCF_023123105.1	NA	Naldaviricetes	Lefavirales	Baculoviridae	RefSeq	114825	complete
Naldaviricetes	GCF_004788315.1	NA	Naldaviricetes	Lefavirales	Baculoviridae	RefSeq	113971	complete
Naldaviricetes	GCF_000883235.1	NA	Naldaviricetes	Lefavirales	Baculoviridae	RefSeq	111724	complete
Naldaviricetes	GCF_000841505.1	NA	Naldaviricetes	Lefavirales	Baculoviridae	RefSeq	110907	complete
Naldaviricetes	GCF_002157455.1	NA	Naldaviricetes	Lefavirales	Baculoviridae	RefSeq	105555	complete
Naldaviricetes	GCF_000926335.1	NA	Naldaviricetes	Lefavirales	Baculoviridae	RefSeq	102759	complete
Naldaviricetes	GCF_000842725.1	NA	Naldaviricetes	Lefavirales	Baculoviridae	RefSeq	119217	complete
Naldaviricetes	GCF_000901435.1	NA	Naldaviricetes	Lefavirales	Baculoviridae	RefSeq	119082	complete
Naldaviricetes	GCF_013088165.1	NA	Naldaviricetes	Lefavirales	Baculoviridae	RefSeq	115728	complete
Naldaviricetes	GCF_000869805.1	NA	Naldaviricetes	Lefavirales	Baculoviridae	RefSeq	104710	complete
Naldaviricetes	GCF_000911215.1	NA	Naldaviricetes	Lefavirales	Baculoviridae	RefSeq	101818	complete
Naldaviricetes	GCF_000890975.1	NA	Naldaviricetes	Lefavirales	Baculoviridae	RefSeq	101487	complete
Naldaviricetes	GCF_000871585.1	NA	Naldaviricetes	Lefavirales	Baculoviridae	RefSeq	124121	complete
Naldaviricetes	GCF_000870665.1	NA	Naldaviricetes	Lefavirales	Nudiviridae	RefSeq	96944	complete
Naldaviricetes	GCF_001567015.2	NA	Naldaviricetes	Lefavirales	Baculoviridae	RefSeq	111248	complete
Naldaviricetes	GCF_000884655.1	NA	Naldaviricetes	Lefavirales	Baculoviridae	RefSeq	108592	complete
Naldaviricetes	GCF_000838005.1	NA	Naldaviricetes	Lefavirales	Baculoviridae	RefSeq	100999	complete
Naldaviricetes	GCF_000841485.1	NA	Naldaviricetes	Lefavirales	Baculoviridae	RefSeq	99657	complete
Naldaviricetes	GCF_001461605.1	NA	Naldaviricetes	Lefavirales	Baculoviridae	RefSeq	98392	complete
Naldaviricetes	GCF_023156315.1	NA	Naldaviricetes	Lefavirales	Nudiviridae	RefSeq	132068	complete
Naldaviricetes	GCF_004131725.1	NA	Naldaviricetes	Lefavirales	Baculoviridae	RefSeq	119054	complete
Naldaviricetes	GCF_000843625.1	NA	Naldaviricetes	Lefavirales	Baculoviridae	RefSeq	86462	complete
Naldaviricetes	GCF_000867485.1	NA	Naldaviricetes	Lefavirales	Baculoviridae	RefSeq	84264	complete
Naldaviricetes	GCF_000847285.1	NA	Naldaviricetes	Lefavirales	Baculoviridae	RefSeq	81755	complete
Naldaviricetes	GCF_000841925.1	NA	Naldaviricetes	Lefavirales	Nudiviridae	RefSeq	231621	complete
Naldaviricetes	GCF_002826785.1	NA	Naldaviricetes	Lefavirales	Nudiviridae	RefSeq	228089	complete
Naldaviricetes	GCF_000838125.1	NA	Naldaviricetes	Lefavirales	Baculoviridae	RefSeq	108252	complete
Naldaviricetes	GCF_000930875.1	NA	Naldaviricetes	Lefavirales	Nudiviridae	RefSeq	145704	complete
Naldaviricetes	GCF_002819245.1	NA	Naldaviricetes	Lefavirales	Baculoviridae	RefSeq	1241	partial
Naldaviricetes	GCF_002819165.1	NA	Naldaviricetes	Lefavirales	Baculoviridae	RefSeq	1182	partial
Naldaviricetes	GCF_000848085.2	NA	Naldaviricetes	NA	Nimaviridae	RefSeq	309286	complete
Naldaviricetes	GCF_003024735.1	NA	Naldaviricetes	NA	Nimaviridae	RefSeq	305119	complete
Naldaviricetes	GCF_000879155.1	NA	Naldaviricetes	Lefavirales	Hytrosaviridae	RefSeq	190032	complete
Naldaviricetes	GCF_000879935.1	NA	Naldaviricetes	Lefavirales	Hytrosaviridae	RefSeq	124279	complete
Naldaviricetes	GCF_001567015.1	NA	Naldaviricetes	Lefavirales	Baculoviridae	RefSeq	111248	complete
Naldaviricetes	GCF_002986225.1	NA	Naldaviricetes	Lefavirales	Baculoviridae	RefSeq	2108	partial
Papovaviricetes	GCF_000838705.1	Cossaviricota	Papovaviricetes	Zurhausenvirales	Papillomaviridae	RefSeq	8374	complete
Papovaviricetes	GCF_000874665.1	Cossaviricota	Papovaviricetes	Zurhausenvirales	Papillomaviridae	RefSeq	8032	complete
Papovaviricetes	GCF_001714395.1	Cossaviricota	Papovaviricetes	Zurhausenvirales	Papillomaviridae	RefSeq	7961	complete
Papovaviricetes	GCF_000863985.1	Cossaviricota	Papovaviricetes	Zurhausenvirales	Papillomaviridae	RefSeq	7945	complete
Papovaviricetes	GCF_003033125.1	Cossaviricota	Papovaviricetes	Zurhausenvirales	Papillomaviridae	RefSeq	7688	complete
Papovaviricetes	GCF_000864665.1	Cossaviricota	Papovaviricetes	Zurhausenvirales	Papillomaviridae	RefSeq	8095	complete
Papovaviricetes	GCF_000836865.1	Cossaviricota	Papovaviricetes	Zurhausenvirales	Papillomaviridae	RefSeq	8028	complete
Papovaviricetes	GCF_000896995.1	Cossaviricota	Papovaviricetes	Zurhausenvirales	Papillomaviridae	RefSeq	8008	complete
Papovaviricetes	GCF_000863945.3	Cossaviricota	Papovaviricetes	Zurhausenvirales	Papillomaviridae	RefSeq	7906	complete
Papovaviricetes	GCF_000892415.1	Cossaviricota	Papovaviricetes	Zurhausenvirales	Papillomaviridae	RefSeq	7906	complete
Papovaviricetes	GCF_000865665.1	Cossaviricota	Papovaviricetes	Zurhausenvirales	Papillomaviridae	RefSeq	7857	complete
Papovaviricetes	GCF_002153865.1	Cossaviricota	Papovaviricetes	Zurhausenvirales	Papillomaviridae	RefSeq	7812	complete
Papovaviricetes	GCF_000863705.1	Cossaviricota	Papovaviricetes	Zurhausenvirales	Papillomaviridae	RefSeq	7761	complete
Papovaviricetes	GCF_000890775.1	Cossaviricota	Papovaviricetes	Zurhausenvirales	Papillomaviridae	RefSeq	7679	complete
Papovaviricetes	GCF_000904315.1	Cossaviricota	Papovaviricetes	Zurhausenvirales	Papillomaviridae	RefSeq	7619	complete
Papovaviricetes	GCF_000866385.1	Cossaviricota	Papovaviricetes	Zurhausenvirales	Papillomaviridae	RefSeq	7610	complete
Papovaviricetes	GCF_000891895.1	Cossaviricota	Papovaviricetes	Zurhausenvirales	Papillomaviridae	RefSeq	7584	complete
Papovaviricetes	GCF_000897055.1	Cossaviricota	Papovaviricetes	Zurhausenvirales	Papillomaviridae	RefSeq	7582	complete
Papovaviricetes	GCF_000906795.1	Cossaviricota	Papovaviricetes	Zurhausenvirales	Papillomaviridae	RefSeq	7551	complete
Papovaviricetes	GCF_000844005.1	Cossaviricota	Papovaviricetes	Sepolyvirales	Polyomaviridae	RefSeq	5372	complete
Papovaviricetes	GCF_018583465.1	Cossaviricota	Papovaviricetes	Sepolyvirales	Polyomaviridae	RefSeq	5322	complete
Papovaviricetes	GCF_000903035.1	Cossaviricota	Papovaviricetes	Sepolyvirales	Polyomaviridae	RefSeq	5294	complete
Papovaviricetes	GCF_000841425.1	Cossaviricota	Papovaviricetes	Sepolyvirales	Polyomaviridae	RefSeq	5256	complete
Papovaviricetes	GCF_000837645.1	Cossaviricota	Papovaviricetes	Sepolyvirales	Polyomaviridae	RefSeq	5243	complete
Papovaviricetes	GCF_000866005.1	Cossaviricota	Papovaviricetes	Sepolyvirales	Polyomaviridae	RefSeq	5230	complete
Papovaviricetes	GCF_000928975.1	Cossaviricota	Papovaviricetes	Sepolyvirales	Polyomaviridae	RefSeq	5181	complete
Papovaviricetes	GCF_000928095.1	Cossaviricota	Papovaviricetes	Sepolyvirales	Polyomaviridae	RefSeq	5167	complete
Papovaviricetes	GCF_001465105.1	Cossaviricota	Papovaviricetes	Sepolyvirales	Polyomaviridae	RefSeq	5163	complete
Papovaviricetes	GCF_001184945.1	Cossaviricota	Papovaviricetes	Sepolyvirales	Polyomaviridae	RefSeq	5159	complete
Papovaviricetes	GCF_000837865.1	Cossaviricota	Papovaviricetes	Sepolyvirales	Polyomaviridae	RefSeq	5153	complete
Papovaviricetes	GCF_000863805.1	Cossaviricota	Papovaviricetes	Sepolyvirales	Polyomaviridae	RefSeq	5130	complete
Papovaviricetes	GCF_004788475.1	Cossaviricota	Papovaviricetes	Sepolyvirales	Polyomaviridae	RefSeq	5096	complete
Papovaviricetes	GCF_000927975.1	Cossaviricota	Papovaviricetes	Sepolyvirales	Polyomaviridae	RefSeq	5085	complete
Papovaviricetes	GCF_000914155.1	Cossaviricota	Papovaviricetes	Sepolyvirales	Polyomaviridae	RefSeq	5084	complete
Papovaviricetes	GCF_000868965.1	Cossaviricota	Papovaviricetes	Sepolyvirales	Polyomaviridae	RefSeq	5079	complete
Papovaviricetes	GCF_004132745.1	Cossaviricota	Papovaviricetes	Sepolyvirales	Polyomaviridae	RefSeq	4825	complete
Papovaviricetes	GCF_018583455.1	Cossaviricota	Papovaviricetes	Sepolyvirales	Polyomaviridae	RefSeq	4700	complete
Papovaviricetes	GCF_000836825.1	Cossaviricota	Papovaviricetes	Sepolyvirales	Polyomaviridae	RefSeq	4697	complete
Papovaviricetes	GCF_004134045.1	Cossaviricota	Papovaviricetes	Zurhausenvirales	Papillomaviridae	RefSeq	8809	complete
Papovaviricetes	GCF_000840825.1	Cossaviricota	Papovaviricetes	Zurhausenvirales	Papillomaviridae	RefSeq	8607	complete
Papovaviricetes	GCF_000900055.1	Cossaviricota	Papovaviricetes	Zurhausenvirales	Papillomaviridae	RefSeq	8344	complete
Papovaviricetes	GCF_000845485.1	Cossaviricota	Papovaviricetes	Zurhausenvirales	Papillomaviridae	RefSeq	8300	complete
Papovaviricetes	GCF_004133945.1	Cossaviricota	Papovaviricetes	Zurhausenvirales	Papillomaviridae	RefSeq	8300	complete
Papovaviricetes	GCF_000880995.1	Cossaviricota	Papovaviricetes	Zurhausenvirales	Papillomaviridae	RefSeq	8256	complete
Papovaviricetes	GCF_002827105.1	Cossaviricota	Papovaviricetes	Zurhausenvirales	Papillomaviridae	RefSeq	8249	complete
Papovaviricetes	GCF_000884335.1	Cossaviricota	Papovaviricetes	Zurhausenvirales	Papillomaviridae	RefSeq	8242	complete
Papovaviricetes	GCF_000920395.1	Cossaviricota	Papovaviricetes	Zurhausenvirales	Papillomaviridae	RefSeq	8228	complete
Papovaviricetes	GCF_004133925.1	Cossaviricota	Papovaviricetes	Zurhausenvirales	Papillomaviridae	RefSeq	8225	complete
Papovaviricetes	GCF_002270625.1	Cossaviricota	Papovaviricetes	Zurhausenvirales	Papillomaviridae	RefSeq	8218	complete
Papovaviricetes	GCF_000919095.1	Cossaviricota	Papovaviricetes	Zurhausenvirales	Papillomaviridae	RefSeq	8194	complete
Papovaviricetes	GCF_000862885.1	Cossaviricota	Papovaviricetes	Zurhausenvirales	Papillomaviridae	RefSeq	8170	complete
Papovaviricetes	GCF_001866975.1	Cossaviricota	Papovaviricetes	Zurhausenvirales	Papillomaviridae	RefSeq	8155	complete
Papovaviricetes	GCF_000922895.1	Cossaviricota	Papovaviricetes	Zurhausenvirales	Papillomaviridae	RefSeq	8132	complete
Papovaviricetes	GCF_000844385.1	Cossaviricota	Papovaviricetes	Zurhausenvirales	Papillomaviridae	RefSeq	8101	complete
Papovaviricetes	GCF_000874765.1	Cossaviricota	Papovaviricetes	Zurhausenvirales	Papillomaviridae	RefSeq	8089	complete
Papovaviricetes	GCF_001646555.1	Cossaviricota	Papovaviricetes	Zurhausenvirales	Papillomaviridae	RefSeq	8082	complete
Papovaviricetes	GCF_004131485.1	Cossaviricota	Papovaviricetes	Zurhausenvirales	Papillomaviridae	RefSeq	8071	complete
Papovaviricetes	GCF_004133205.1	Cossaviricota	Papovaviricetes	Zurhausenvirales	Papillomaviridae	RefSeq	8051	complete
Papovaviricetes	GCF_000862685.1	Cossaviricota	Papovaviricetes	Zurhausenvirales	Papillomaviridae	RefSeq	8033	complete
Papovaviricetes	GCF_000861925.1	Cossaviricota	Papovaviricetes	Zurhausenvirales	Papillomaviridae	RefSeq	8027	complete
Papovaviricetes	GCF_002219945.1	Cossaviricota	Papovaviricetes	Zurhausenvirales	Papillomaviridae	RefSeq	7996	complete
Papovaviricetes	GCF_002004275.1	Cossaviricota	Papovaviricetes	Zurhausenvirales	Papillomaviridae	RefSeq	7991	complete
Papovaviricetes	GCF_000862805.1	Cossaviricota	Papovaviricetes	Zurhausenvirales	Papillomaviridae	RefSeq	7989	complete
Papovaviricetes	GCF_000912015.1	Cossaviricota	Papovaviricetes	Zurhausenvirales	Papillomaviridae	RefSeq	7985	complete
Papovaviricetes	GCF_000870025.1	Cossaviricota	Papovaviricetes	Zurhausenvirales	Papillomaviridae	RefSeq	7970	complete
Papovaviricetes	GCF_000864925.1	Cossaviricota	Papovaviricetes	Zurhausenvirales	Papillomaviridae	RefSeq	7961	complete
Papovaviricetes	GCF_002004435.1	Cossaviricota	Papovaviricetes	Zurhausenvirales	Papillomaviridae	RefSeq	7958	complete
Papovaviricetes	GCF_004134585.1	Cossaviricota	Papovaviricetes	Zurhausenvirales	Papillomaviridae	RefSeq	7935	complete
Papovaviricetes	GCF_000864905.1	Cossaviricota	Papovaviricetes	Zurhausenvirales	Papillomaviridae	RefSeq	7919	complete
Papovaviricetes	GCF_000861945.1	Cossaviricota	Papovaviricetes	Zurhausenvirales	Papillomaviridae	RefSeq	7902	complete
Papovaviricetes	GCF_002826945.1	Cossaviricota	Papovaviricetes	Zurhausenvirales	Papillomaviridae	RefSeq	7899	complete
Papovaviricetes	GCF_002826965.1	Cossaviricota	Papovaviricetes	Zurhausenvirales	Papillomaviridae	RefSeq	7891	complete
Papovaviricetes	GCF_000858225.1	Cossaviricota	Papovaviricetes	Zurhausenvirales	Papillomaviridae	RefSeq	7879	complete
Papovaviricetes	GCF_004133185.1	Cossaviricota	Papovaviricetes	Zurhausenvirales	Papillomaviridae	RefSeq	7876	complete
Papovaviricetes	GCF_000894895.1	Cossaviricota	Papovaviricetes	Zurhausenvirales	Papillomaviridae	RefSeq	7873	complete
Papovaviricetes	GCF_004130195.1	Cossaviricota	Papovaviricetes	Zurhausenvirales	Papillomaviridae	RefSeq	7869	complete
Papovaviricetes	GCF_000837085.1	Cossaviricota	Papovaviricetes	Zurhausenvirales	Papillomaviridae	RefSeq	7868	complete
Papovaviricetes	GCF_000867365.1	Cossaviricota	Papovaviricetes	Zurhausenvirales	Papillomaviridae	RefSeq	7866	complete
Papovaviricetes	GCF_000864945.1	Cossaviricota	Papovaviricetes	Zurhausenvirales	Papillomaviridae	RefSeq	7860	complete
Papovaviricetes	GCF_000865685.1	Cossaviricota	Papovaviricetes	Zurhausenvirales	Papillomaviridae	RefSeq	7856	complete
Papovaviricetes	GCF_000866485.1	Cossaviricota	Papovaviricetes	Zurhausenvirales	Papillomaviridae	RefSeq	7855	complete
Papovaviricetes	GCF_000895335.1	Cossaviricota	Papovaviricetes	Zurhausenvirales	Papillomaviridae	RefSeq	7855	complete
Papovaviricetes	GCF_002987345.1	Cossaviricota	Papovaviricetes	Zurhausenvirales	Papillomaviridae	RefSeq	7852	complete
Papovaviricetes	GCF_000841945.1	Cossaviricota	Papovaviricetes	Zurhausenvirales	Papillomaviridae	RefSeq	7841	complete
Papovaviricetes	GCF_002937305.1	Cossaviricota	Papovaviricetes	Zurhausenvirales	Papillomaviridae	RefSeq	7836	complete
Papovaviricetes	GCF_000902855.1	Cossaviricota	Papovaviricetes	Zurhausenvirales	Papillomaviridae	RefSeq	7826	complete
Papovaviricetes	GCF_000866405.1	Cossaviricota	Papovaviricetes	Zurhausenvirales	Papillomaviridae	RefSeq	7815	complete
Papovaviricetes	GCF_000882695.1	Cossaviricota	Papovaviricetes	Zurhausenvirales	Papillomaviridae	RefSeq	7802	complete
Papovaviricetes	GCF_000869325.1	Cossaviricota	Papovaviricetes	Zurhausenvirales	Papillomaviridae	RefSeq	7801	complete
Papovaviricetes	GCF_000954895.1	Cossaviricota	Papovaviricetes	Zurhausenvirales	Papillomaviridae	RefSeq	7796	complete
Papovaviricetes	GCF_000894855.1	Cossaviricota	Papovaviricetes	Zurhausenvirales	Papillomaviridae	RefSeq	7784	complete
Papovaviricetes	GCF_000896375.1	Cossaviricota	Papovaviricetes	Zurhausenvirales	Papillomaviridae	RefSeq	7774	complete
Papovaviricetes	GCF_003033175.1	Cossaviricota	Papovaviricetes	Zurhausenvirales	Papillomaviridae	RefSeq	7773	complete
Papovaviricetes	GCF_001440955.1	Cossaviricota	Papovaviricetes	Zurhausenvirales	Papillomaviridae	RefSeq	7771	complete
Papovaviricetes	GCF_000864725.1	Cossaviricota	Papovaviricetes	Zurhausenvirales	Papillomaviridae	RefSeq	7759	complete
Papovaviricetes	GCF_000866505.1	Cossaviricota	Papovaviricetes	Zurhausenvirales	Papillomaviridae	RefSeq	7746	complete
Papovaviricetes	GCF_000878975.1	Cossaviricota	Papovaviricetes	Zurhausenvirales	Papillomaviridae	RefSeq	7742	complete
Papovaviricetes	GCF_000887415.1	Cossaviricota	Papovaviricetes	Zurhausenvirales	Papillomaviridae	RefSeq	7737	complete
Papovaviricetes	GCF_000841045.1	Cossaviricota	Papovaviricetes	Zurhausenvirales	Papillomaviridae	RefSeq	7729	complete
Papovaviricetes	GCF_000863965.1	Cossaviricota	Papovaviricetes	Zurhausenvirales	Papillomaviridae	RefSeq	7723	complete
Papovaviricetes	GCF_000845185.1	Cossaviricota	Papovaviricetes	Zurhausenvirales	Papillomaviridae	RefSeq	7722	complete
Papovaviricetes	GCF_003033155.1	Cossaviricota	Papovaviricetes	Zurhausenvirales	Papillomaviridae	RefSeq	7704	complete
Papovaviricetes	GCF_000839345.1	Cossaviricota	Papovaviricetes	Zurhausenvirales	Papillomaviridae	RefSeq	7687	complete
Papovaviricetes	GCF_000892175.1	Cossaviricota	Papovaviricetes	Zurhausenvirales	Papillomaviridae	RefSeq	7686	complete
Papovaviricetes	GCF_002937315.1	Cossaviricota	Papovaviricetes	Zurhausenvirales	Papillomaviridae	RefSeq	7682	complete
Papovaviricetes	GCF_002937295.1	Cossaviricota	Papovaviricetes	Zurhausenvirales	Papillomaviridae	RefSeq	7677	complete
Papovaviricetes	GCF_002219585.1	Cossaviricota	Papovaviricetes	Zurhausenvirales	Papillomaviridae	RefSeq	7676	complete
Papovaviricetes	GCF_002826905.1	Cossaviricota	Papovaviricetes	Zurhausenvirales	Papillomaviridae	RefSeq	7668	complete
Papovaviricetes	GCF_004132685.1	Cossaviricota	Papovaviricetes	Zurhausenvirales	Papillomaviridae	RefSeq	7658	complete
Papovaviricetes	GCF_000913695.1	Cossaviricota	Papovaviricetes	Zurhausenvirales	Papillomaviridae	RefSeq	7647	complete
Papovaviricetes	GCF_000920595.1	Cossaviricota	Papovaviricetes	Zurhausenvirales	Papillomaviridae	RefSeq	7637	complete
Papovaviricetes	GCF_000898275.1	Cossaviricota	Papovaviricetes	Zurhausenvirales	Papillomaviridae	RefSeq	7635	complete
Papovaviricetes	GCF_000892835.1	Cossaviricota	Papovaviricetes	Zurhausenvirales	Papillomaviridae	RefSeq	7632	complete
Papovaviricetes	GCF_002827085.1	Cossaviricota	Papovaviricetes	Zurhausenvirales	Papillomaviridae	RefSeq	7622	complete
Papovaviricetes	GCF_000912755.1	Cossaviricota	Papovaviricetes	Zurhausenvirales	Papillomaviridae	RefSeq	7616	complete
Papovaviricetes	GCF_000863845.1	Cossaviricota	Papovaviricetes	Zurhausenvirales	Papillomaviridae	RefSeq	7614	complete
Papovaviricetes	GCF_002271065.1	Cossaviricota	Papovaviricetes	Zurhausenvirales	Papillomaviridae	RefSeq	7600	complete
Papovaviricetes	GCF_000898875.1	Cossaviricota	Papovaviricetes	Zurhausenvirales	Papillomaviridae	RefSeq	7596	complete
Papovaviricetes	GCF_000916955.1	Cossaviricota	Papovaviricetes	Zurhausenvirales	Papillomaviridae	RefSeq	7596	complete
Papovaviricetes	GCF_000926195.1	Cossaviricota	Papovaviricetes	Zurhausenvirales	Papillomaviridae	RefSeq	7589	complete
Papovaviricetes	GCF_000910155.1	Cossaviricota	Papovaviricetes	Zurhausenvirales	Papillomaviridae	RefSeq	7583	complete
Papovaviricetes	GCF_000874405.1	Cossaviricota	Papovaviricetes	Zurhausenvirales	Papillomaviridae	RefSeq	7582	complete
Papovaviricetes	GCF_002219765.1	Cossaviricota	Papovaviricetes	Zurhausenvirales	Papillomaviridae	RefSeq	7582	complete
Papovaviricetes	GCF_002826865.1	Cossaviricota	Papovaviricetes	Zurhausenvirales	Papillomaviridae	RefSeq	7574	complete
Papovaviricetes	GCF_000837785.1	Cossaviricota	Papovaviricetes	Zurhausenvirales	Papillomaviridae	RefSeq	7565	complete
Papovaviricetes	GCF_000862825.1	Cossaviricota	Papovaviricetes	Zurhausenvirales	Papillomaviridae	RefSeq	7560	complete
Papovaviricetes	GCF_000906495.1	Cossaviricota	Papovaviricetes	Zurhausenvirales	Papillomaviridae	RefSeq	7554	complete
Papovaviricetes	GCF_000868145.1	Cossaviricota	Papovaviricetes	Zurhausenvirales	Papillomaviridae	RefSeq	7542	complete
Papovaviricetes	GCF_002826925.1	Cossaviricota	Papovaviricetes	Zurhausenvirales	Papillomaviridae	RefSeq	7531	complete
Papovaviricetes	GCF_001714535.1	Cossaviricota	Papovaviricetes	Zurhausenvirales	Papillomaviridae	RefSeq	7527	complete
Papovaviricetes	GCF_000869505.1	Cossaviricota	Papovaviricetes	Zurhausenvirales	Papillomaviridae	RefSeq	7522	complete
Papovaviricetes	GCF_000904015.1	Cossaviricota	Papovaviricetes	Zurhausenvirales	Papillomaviridae	RefSeq	7519	complete
Papovaviricetes	GCF_002827145.1	Cossaviricota	Papovaviricetes	Zurhausenvirales	Papillomaviridae	RefSeq	7519	complete
Papovaviricetes	GCF_000888435.1	Cossaviricota	Papovaviricetes	Zurhausenvirales	Papillomaviridae	RefSeq	7510	complete
Papovaviricetes	GCF_002937275.1	Cossaviricota	Papovaviricetes	Zurhausenvirales	Papillomaviridae	RefSeq	7502	complete
Papovaviricetes	GCF_000884255.1	Cossaviricota	Papovaviricetes	Zurhausenvirales	Papillomaviridae	RefSeq	7498	complete
Papovaviricetes	GCF_003033145.1	Cossaviricota	Papovaviricetes	Zurhausenvirales	Papillomaviridae	RefSeq	7497	complete
Papovaviricetes	GCF_002220025.1	Cossaviricota	Papovaviricetes	Zurhausenvirales	Papillomaviridae	RefSeq	7480	complete
Papovaviricetes	GCF_000920535.1	Cossaviricota	Papovaviricetes	Zurhausenvirales	Papillomaviridae	RefSeq	7467	complete
Papovaviricetes	GCF_000846285.1	Cossaviricota	Papovaviricetes	Zurhausenvirales	Papillomaviridae	RefSeq	7461	complete
Papovaviricetes	GCF_000864825.1	Cossaviricota	Papovaviricetes	Zurhausenvirales	Papillomaviridae	RefSeq	7438	complete
Papovaviricetes	GCF_000914255.1	Cossaviricota	Papovaviricetes	Zurhausenvirales	Papillomaviridae	RefSeq	7435	complete
Papovaviricetes	GCF_000863685.1	Cossaviricota	Papovaviricetes	Zurhausenvirales	Papillomaviridae	RefSeq	7434	complete
Papovaviricetes	GCF_000857185.1	Cossaviricota	Papovaviricetes	Zurhausenvirales	Papillomaviridae	RefSeq	7428	complete
Papovaviricetes	GCF_004133225.1	Cossaviricota	Papovaviricetes	Zurhausenvirales	Papillomaviridae	RefSeq	7424	complete
Papovaviricetes	GCF_000864305.1	Cossaviricota	Papovaviricetes	Zurhausenvirales	Papillomaviridae	RefSeq	7412	complete
Papovaviricetes	GCF_003033185.1	Cossaviricota	Papovaviricetes	Zurhausenvirales	Papillomaviridae	RefSeq	7409	complete
Papovaviricetes	GCF_004134565.1	Cossaviricota	Papovaviricetes	Zurhausenvirales	Papillomaviridae	RefSeq	7408	complete
Papovaviricetes	GCF_001714435.1	Cossaviricota	Papovaviricetes	Zurhausenvirales	Papillomaviridae	RefSeq	7402	complete
Papovaviricetes	GCF_000867785.1	Cossaviricota	Papovaviricetes	Zurhausenvirales	Papillomaviridae	RefSeq	7393	complete
Papovaviricetes	GCF_002937285.1	Cossaviricota	Papovaviricetes	Zurhausenvirales	Papillomaviridae	RefSeq	7392	complete
Papovaviricetes	GCF_004130355.1	Cossaviricota	Papovaviricetes	Zurhausenvirales	Papillomaviridae	RefSeq	7373	complete
Papovaviricetes	GCF_004133345.1	Cossaviricota	Papovaviricetes	Zurhausenvirales	Papillomaviridae	RefSeq	7372	complete
Papovaviricetes	GCF_000864845.1	Cossaviricota	Papovaviricetes	Zurhausenvirales	Papillomaviridae	RefSeq	7353	complete
Papovaviricetes	GCF_004131625.1	Cossaviricota	Papovaviricetes	Zurhausenvirales	Papillomaviridae	RefSeq	7350	complete
Papovaviricetes	GCF_000865565.1	Cossaviricota	Papovaviricetes	Zurhausenvirales	Papillomaviridae	RefSeq	7348	complete
Papovaviricetes	GCF_000899735.1	Cossaviricota	Papovaviricetes	Zurhausenvirales	Papillomaviridae	RefSeq	7348	complete
Papovaviricetes	GCF_000883695.1	Cossaviricota	Papovaviricetes	Zurhausenvirales	Papillomaviridae	RefSeq	7346	complete
Papovaviricetes	GCF_002826845.1	Cossaviricota	Papovaviricetes	Zurhausenvirales	Papillomaviridae	RefSeq	7344	complete
Papovaviricetes	GCF_000889075.1	Cossaviricota	Papovaviricetes	Zurhausenvirales	Papillomaviridae	RefSeq	7342	complete
Papovaviricetes	GCF_004129495.1	Cossaviricota	Papovaviricetes	Zurhausenvirales	Papillomaviridae	RefSeq	7342	complete
Papovaviricetes	GCF_000898855.1	Cossaviricota	Papovaviricetes	Zurhausenvirales	Papillomaviridae	RefSeq	7341	complete
Papovaviricetes	GCF_003033165.1	Cossaviricota	Papovaviricetes	Zurhausenvirales	Papillomaviridae	RefSeq	7339	complete
Papovaviricetes	GCF_002006915.1	Cossaviricota	Papovaviricetes	Zurhausenvirales	Papillomaviridae	RefSeq	7329	complete
Papovaviricetes	GCF_004131685.1	Cossaviricota	Papovaviricetes	Zurhausenvirales	Papillomaviridae	RefSeq	7328	complete
Papovaviricetes	GCF_000874925.1	Cossaviricota	Papovaviricetes	Zurhausenvirales	Papillomaviridae	RefSeq	7326	complete
Papovaviricetes	GCF_000896435.1	Cossaviricota	Papovaviricetes	Zurhausenvirales	Papillomaviridae	RefSeq	7326	complete
Papovaviricetes	GCF_002987365.1	Cossaviricota	Papovaviricetes	Zurhausenvirales	Papillomaviridae	RefSeq	7324	complete
Papovaviricetes	GCF_001274345.1	Cossaviricota	Papovaviricetes	Zurhausenvirales	Papillomaviridae	RefSeq	7320	complete
Papovaviricetes	GCF_000899695.1	Cossaviricota	Papovaviricetes	Zurhausenvirales	Papillomaviridae	RefSeq	7319	complete
Papovaviricetes	GCF_000918095.1	Cossaviricota	Papovaviricetes	Zurhausenvirales	Papillomaviridae	RefSeq	7314	complete
Papovaviricetes	GCF_000838505.1	Cossaviricota	Papovaviricetes	Zurhausenvirales	Papillomaviridae	RefSeq	7313	complete
Papovaviricetes	GCF_000889695.1	Cossaviricota	Papovaviricetes	Zurhausenvirales	Papillomaviridae	RefSeq	7309	complete
Papovaviricetes	GCF_000841825.1	Cossaviricota	Papovaviricetes	Zurhausenvirales	Papillomaviridae	RefSeq	7304	complete
Papovaviricetes	GCF_000872365.1	Cossaviricota	Papovaviricetes	Zurhausenvirales	Papillomaviridae	RefSeq	7295	complete
Papovaviricetes	GCF_000898235.1	Cossaviricota	Papovaviricetes	Zurhausenvirales	Papillomaviridae	RefSeq	7293	complete
Papovaviricetes	GCF_004134605.1	Cossaviricota	Papovaviricetes	Zurhausenvirales	Papillomaviridae	RefSeq	7292	complete
Papovaviricetes	GCF_001184845.1	Cossaviricota	Papovaviricetes	Zurhausenvirales	Papillomaviridae	RefSeq	7291	complete
Papovaviricetes	GCF_000908695.1	Cossaviricota	Papovaviricetes	Zurhausenvirales	Papillomaviridae	RefSeq	7286	complete
Papovaviricetes	GCF_001714475.1	Cossaviricota	Papovaviricetes	Zurhausenvirales	Papillomaviridae	RefSeq	7282	complete
Papovaviricetes	GCF_004131665.1	Cossaviricota	Papovaviricetes	Zurhausenvirales	Papillomaviridae	RefSeq	7282	complete
Papovaviricetes	GCF_000880095.1	Cossaviricota	Papovaviricetes	Zurhausenvirales	Papillomaviridae	RefSeq	7277	complete
Papovaviricetes	GCF_001714515.1	Cossaviricota	Papovaviricetes	Zurhausenvirales	Papillomaviridae	RefSeq	7277	complete
Papovaviricetes	GCF_000863665.1	Cossaviricota	Papovaviricetes	Zurhausenvirales	Papillomaviridae	RefSeq	7276	complete
Papovaviricetes	GCF_000898255.1	Cossaviricota	Papovaviricetes	Zurhausenvirales	Papillomaviridae	RefSeq	7271	complete
Papovaviricetes	GCF_004131645.1	Cossaviricota	Papovaviricetes	Zurhausenvirales	Papillomaviridae	RefSeq	7270	complete
Papovaviricetes	GCF_003055605.1	Cossaviricota	Papovaviricetes	Zurhausenvirales	Papillomaviridae	RefSeq	7268	complete
Papovaviricetes	GCF_000911755.1	Cossaviricota	Papovaviricetes	Zurhausenvirales	Papillomaviridae	RefSeq	7267	complete
Papovaviricetes	GCF_000868225.1	Cossaviricota	Papovaviricetes	Zurhausenvirales	Papillomaviridae	RefSeq	7263	complete
Papovaviricetes	GCF_000883075.1	Cossaviricota	Papovaviricetes	Zurhausenvirales	Papillomaviridae	RefSeq	7260	complete
Papovaviricetes	GCF_000869845.1	Cossaviricota	Papovaviricetes	Zurhausenvirales	Papillomaviridae	RefSeq	7259	complete
Papovaviricetes	GCF_000889675.1	Cossaviricota	Papovaviricetes	Zurhausenvirales	Papillomaviridae	RefSeq	7259	complete
Papovaviricetes	GCF_004131525.1	Cossaviricota	Papovaviricetes	Zurhausenvirales	Papillomaviridae	RefSeq	7257	complete
Papovaviricetes	GCF_000919755.1	Cossaviricota	Papovaviricetes	Zurhausenvirales	Papillomaviridae	RefSeq	7256	complete
Papovaviricetes	GCF_004131585.1	Cossaviricota	Papovaviricetes	Zurhausenvirales	Papillomaviridae	RefSeq	7255	complete
Papovaviricetes	GCF_001714375.1	Cossaviricota	Papovaviricetes	Zurhausenvirales	Papillomaviridae	RefSeq	7253	complete
Papovaviricetes	GCF_004131565.1	Cossaviricota	Papovaviricetes	Zurhausenvirales	Papillomaviridae	RefSeq	7251	complete
Papovaviricetes	GCF_002826985.1	Cossaviricota	Papovaviricetes	Zurhausenvirales	Papillomaviridae	RefSeq	7238	complete
Papovaviricetes	GCF_000897255.1	Cossaviricota	Papovaviricetes	Zurhausenvirales	Papillomaviridae	RefSeq	7236	complete
Papovaviricetes	GCF_001430115.1	Cossaviricota	Papovaviricetes	Zurhausenvirales	Papillomaviridae	RefSeq	7233	complete
Papovaviricetes	GCF_000912535.1	Cossaviricota	Papovaviricetes	Zurhausenvirales	Papillomaviridae	RefSeq	7228	complete
Papovaviricetes	GCF_000913075.1	Cossaviricota	Papovaviricetes	Zurhausenvirales	Papillomaviridae	RefSeq	7228	complete
Papovaviricetes	GCF_000882135.1	Cossaviricota	Papovaviricetes	Zurhausenvirales	Papillomaviridae	RefSeq	7227	complete
Papovaviricetes	GCF_002827045.1	Cossaviricota	Papovaviricetes	Zurhausenvirales	Papillomaviridae	RefSeq	7227	complete
Papovaviricetes	GCF_002827025.1	Cossaviricota	Papovaviricetes	Zurhausenvirales	Papillomaviridae	RefSeq	7226	complete
Papovaviricetes	GCF_004131605.1	Cossaviricota	Papovaviricetes	Zurhausenvirales	Papillomaviridae	RefSeq	7226	complete
Papovaviricetes	GCF_000891495.1	Cossaviricota	Papovaviricetes	Zurhausenvirales	Papillomaviridae	RefSeq	7219	complete
Papovaviricetes	GCF_000899515.1	Cossaviricota	Papovaviricetes	Zurhausenvirales	Papillomaviridae	RefSeq	7212	complete
Papovaviricetes	GCF_002827005.1	Cossaviricota	Papovaviricetes	Zurhausenvirales	Papillomaviridae	RefSeq	7203	complete
Papovaviricetes	GCF_001430515.1	Cossaviricota	Papovaviricetes	Zurhausenvirales	Papillomaviridae	RefSeq	7197	complete
Papovaviricetes	GCF_004131545.1	Cossaviricota	Papovaviricetes	Zurhausenvirales	Papillomaviridae	RefSeq	7191	complete
Papovaviricetes	GCF_000841625.1	Cossaviricota	Papovaviricetes	Zurhausenvirales	Papillomaviridae	RefSeq	7184	complete
Papovaviricetes	GCF_000884175.1	Cossaviricota	Papovaviricetes	Zurhausenvirales	Papillomaviridae	RefSeq	7184	complete
Papovaviricetes	GCF_000890535.1	Cossaviricota	Papovaviricetes	Zurhausenvirales	Papillomaviridae	RefSeq	7182	complete
Papovaviricetes	GCF_000890115.1	Cossaviricota	Papovaviricetes	Zurhausenvirales	Papillomaviridae	RefSeq	7181	complete
Papovaviricetes	GCF_000883655.1	Cossaviricota	Papovaviricetes	Zurhausenvirales	Papillomaviridae	RefSeq	7149	complete
Papovaviricetes	GCF_001714415.1	Cossaviricota	Papovaviricetes	Zurhausenvirales	Papillomaviridae	RefSeq	7149	complete
Papovaviricetes	GCF_000989155.1	Cossaviricota	Papovaviricetes	Zurhausenvirales	Papillomaviridae	RefSeq	7143	complete
Papovaviricetes	GCF_003033135.1	Cossaviricota	Papovaviricetes	Zurhausenvirales	Papillomaviridae	RefSeq	7138	complete
Papovaviricetes	GCF_004134345.1	Cossaviricota	Papovaviricetes	Zurhausenvirales	Papillomaviridae	RefSeq	7126	complete
Papovaviricetes	GCF_000888015.1	Cossaviricota	Papovaviricetes	Zurhausenvirales	Papillomaviridae	RefSeq	7125	complete
Papovaviricetes	GCF_000839365.1	Cossaviricota	Papovaviricetes	Zurhausenvirales	Papillomaviridae	RefSeq	7100	complete
Papovaviricetes	GCF_000892995.1	Cossaviricota	Papovaviricetes	Zurhausenvirales	Papillomaviridae	RefSeq	7048	complete
Papovaviricetes	GCF_000880755.1	Cossaviricota	Papovaviricetes	Zurhausenvirales	Papillomaviridae	RefSeq	7020	complete
Papovaviricetes	GCF_001717215.1	Cossaviricota	Papovaviricetes	Zurhausenvirales	Papillomaviridae	RefSeq	5748	complete
Papovaviricetes	GCF_000911115.1	Cossaviricota	Papovaviricetes	Sepolyvirales	Polyomaviridae	RefSeq	5722	complete
Papovaviricetes	GCF_018587075.1	Cossaviricota	Papovaviricetes	Sepolyvirales	Polyomaviridae	RefSeq	5464	complete
Papovaviricetes	GCF_004133625.1	Cossaviricota	Papovaviricetes	Sepolyvirales	Polyomaviridae	RefSeq	5422	complete
Papovaviricetes	GCF_000896095.1	Cossaviricota	Papovaviricetes	Sepolyvirales	Polyomaviridae	RefSeq	5421	complete
Papovaviricetes	GCF_018591175.1	Cossaviricota	Papovaviricetes	Sepolyvirales	Polyomaviridae	RefSeq	5386	complete
Papovaviricetes	GCF_000903895.1	Cossaviricota	Papovaviricetes	Sepolyvirales	Polyomaviridae	RefSeq	5372	complete
Papovaviricetes	GCF_001430235.1	Cossaviricota	Papovaviricetes	Sepolyvirales	Polyomaviridae	RefSeq	5358	complete
Papovaviricetes	GCF_004132885.1	Cossaviricota	Papovaviricetes	Sepolyvirales	Polyomaviridae	RefSeq	5338	complete
Papovaviricetes	GCF_018589425.1	Cossaviricota	Papovaviricetes	Sepolyvirales	Polyomaviridae	RefSeq	5338	complete
Papovaviricetes	GCF_018583445.1	Cossaviricota	Papovaviricetes	Sepolyvirales	Polyomaviridae	RefSeq	5327	complete
Papovaviricetes	GCF_001184865.1	Cossaviricota	Papovaviricetes	Sepolyvirales	Polyomaviridae	RefSeq	5318	complete
Papovaviricetes	GCF_000925455.1	Cossaviricota	Papovaviricetes	Sepolyvirales	Polyomaviridae	RefSeq	5309	complete
Papovaviricetes	GCF_000863865.1	Cossaviricota	Papovaviricetes	Sepolyvirales	Polyomaviridae	RefSeq	5307	complete
Papovaviricetes	GCF_000926495.1	Cossaviricota	Papovaviricetes	Sepolyvirales	Polyomaviridae	RefSeq	5303	complete
Papovaviricetes	GCF_000924615.1	Cossaviricota	Papovaviricetes	Sepolyvirales	Polyomaviridae	RefSeq	5300	complete
Papovaviricetes	GCF_003033375.1	Cossaviricota	Papovaviricetes	Sepolyvirales	Polyomaviridae	RefSeq	5284	complete
Papovaviricetes	GCF_000864605.1	Cossaviricota	Papovaviricetes	Sepolyvirales	Polyomaviridae	RefSeq	5278	complete
Papovaviricetes	GCF_000860565.1	Cossaviricota	Papovaviricetes	Sepolyvirales	Polyomaviridae	RefSeq	5270	complete
Papovaviricetes	GCF_002080215.1	Cossaviricota	Papovaviricetes	Sepolyvirales	Polyomaviridae	RefSeq	5269	complete
Papovaviricetes	GCF_004130655.1	Cossaviricota	Papovaviricetes	Sepolyvirales	Polyomaviridae	RefSeq	5249	complete
Papovaviricetes	GCF_018586875.1	Cossaviricota	Papovaviricetes	Sepolyvirales	Polyomaviridae	RefSeq	5236	complete
Papovaviricetes	GCF_000887495.1	Cossaviricota	Papovaviricetes	Sepolyvirales	Polyomaviridae	RefSeq	5232	complete
Papovaviricetes	GCF_002114005.1	Cossaviricota	Papovaviricetes	Sepolyvirales	Polyomaviridae	RefSeq	5225	complete
Papovaviricetes	GCF_004130635.1	Cossaviricota	Papovaviricetes	Sepolyvirales	Polyomaviridae	RefSeq	5215	complete
Papovaviricetes	GCF_018583475.1	Cossaviricota	Papovaviricetes	Sepolyvirales	Polyomaviridae	RefSeq	5215	complete
Papovaviricetes	GCF_000901355.1	Cossaviricota	Papovaviricetes	Sepolyvirales	Polyomaviridae	RefSeq	5213	complete
Papovaviricetes	GCF_001430015.1	Cossaviricota	Papovaviricetes	Sepolyvirales	Polyomaviridae	RefSeq	5201	complete
Papovaviricetes	GCF_000929995.1	Cossaviricota	Papovaviricetes	Sepolyvirales	Polyomaviridae	RefSeq	5189	complete
Papovaviricetes	GCF_000931155.1	Cossaviricota	Papovaviricetes	Sepolyvirales	Polyomaviridae	RefSeq	5187	complete
Papovaviricetes	GCF_002827825.1	Cossaviricota	Papovaviricetes	Sepolyvirales	Polyomaviridae	RefSeq	5187	complete
Papovaviricetes	GCF_001907925.1	Cossaviricota	Papovaviricetes	Sepolyvirales	Polyomaviridae	RefSeq	5186	complete
Papovaviricetes	GCF_000903915.1	Cossaviricota	Papovaviricetes	Sepolyvirales	Polyomaviridae	RefSeq	5176	complete
Papovaviricetes	GCF_003033365.1	Cossaviricota	Papovaviricetes	Sepolyvirales	Polyomaviridae	RefSeq	5172	complete
Papovaviricetes	GCF_000885375.1	Cossaviricota	Papovaviricetes	Sepolyvirales	Polyomaviridae	RefSeq	5168	complete
Papovaviricetes	GCF_000928955.1	Cossaviricota	Papovaviricetes	Sepolyvirales	Polyomaviridae	RefSeq	5159	complete
Papovaviricetes	GCF_000926975.1	Cossaviricota	Papovaviricetes	Sepolyvirales	Polyomaviridae	RefSeq	5145	complete
Papovaviricetes	GCF_002219545.1	Cossaviricota	Papovaviricetes	Sepolyvirales	Polyomaviridae	RefSeq	5144	complete
Papovaviricetes	GCF_000903015.1	Cossaviricota	Papovaviricetes	Sepolyvirales	Polyomaviridae	RefSeq	5136	complete
Papovaviricetes	GCF_000989015.1	Cossaviricota	Papovaviricetes	Sepolyvirales	Polyomaviridae	RefSeq	5132	complete
Papovaviricetes	GCF_000887115.1	Cossaviricota	Papovaviricetes	Sepolyvirales	Polyomaviridae	RefSeq	5112	complete
Papovaviricetes	GCF_000922675.1	Cossaviricota	Papovaviricetes	Sepolyvirales	Polyomaviridae	RefSeq	5108	complete
Papovaviricetes	GCF_004788415.1	Cossaviricota	Papovaviricetes	Sepolyvirales	Polyomaviridae	RefSeq	5095	complete
Papovaviricetes	GCF_004788435.1	Cossaviricota	Papovaviricetes	Sepolyvirales	Polyomaviridae	RefSeq	5090	complete
Papovaviricetes	GCF_004130695.1	Cossaviricota	Papovaviricetes	Sepolyvirales	Polyomaviridae	RefSeq	5082	complete
Papovaviricetes	GCF_000883135.1	Cossaviricota	Papovaviricetes	Sepolyvirales	Polyomaviridae	RefSeq	5081	complete
Papovaviricetes	GCF_000873725.1	Cossaviricota	Papovaviricetes	Sepolyvirales	Polyomaviridae	RefSeq	5075	complete
Papovaviricetes	GCF_002118645.1	Cossaviricota	Papovaviricetes	Sepolyvirales	Polyomaviridae	RefSeq	5070	complete
Papovaviricetes	GCF_000930015.1	Cossaviricota	Papovaviricetes	Sepolyvirales	Polyomaviridae	RefSeq	5064	complete
Papovaviricetes	GCF_002037695.1	Cossaviricota	Papovaviricetes	Sepolyvirales	Polyomaviridae	RefSeq	5060	complete
Papovaviricetes	GCF_000928075.1	Cossaviricota	Papovaviricetes	Sepolyvirales	Polyomaviridae	RefSeq	5055	complete
Papovaviricetes	GCF_002080195.1	Cossaviricota	Papovaviricetes	Sepolyvirales	Polyomaviridae	RefSeq	5052	complete
Papovaviricetes	GCF_001430635.1	Cossaviricota	Papovaviricetes	Sepolyvirales	Polyomaviridae	RefSeq	5041	complete
Papovaviricetes	GCF_000873085.1	Cossaviricota	Papovaviricetes	Sepolyvirales	Polyomaviridae	RefSeq	5040	complete
Papovaviricetes	GCF_000906235.1	Cossaviricota	Papovaviricetes	Sepolyvirales	Polyomaviridae	RefSeq	5033	complete
Papovaviricetes	GCF_000891615.1	Cossaviricota	Papovaviricetes	Sepolyvirales	Polyomaviridae	RefSeq	5026	complete
Papovaviricetes	GCF_004132905.1	Cossaviricota	Papovaviricetes	Sepolyvirales	Polyomaviridae	RefSeq	5018	complete
Papovaviricetes	GCF_000920375.1	Cossaviricota	Papovaviricetes	Sepolyvirales	Polyomaviridae	RefSeq	5016	complete
Papovaviricetes	GCF_004130675.1	Cossaviricota	Papovaviricetes	Sepolyvirales	Polyomaviridae	RefSeq	5016	complete
Papovaviricetes	GCF_002037715.1	Cossaviricota	Papovaviricetes	Sepolyvirales	Polyomaviridae	RefSeq	5014	complete
Papovaviricetes	GCF_002827905.1	Cossaviricota	Papovaviricetes	Sepolyvirales	Polyomaviridae	RefSeq	5005	complete
Papovaviricetes	GCF_000930155.1	Cossaviricota	Papovaviricetes	Sepolyvirales	Polyomaviridae	RefSeq	4988	complete
Papovaviricetes	GCF_000898215.1	Cossaviricota	Papovaviricetes	Sepolyvirales	Polyomaviridae	RefSeq	4987	complete
Papovaviricetes	GCF_013088415.1	Cossaviricota	Papovaviricetes	Sepolyvirales	Polyomaviridae	RefSeq	4982	complete
Papovaviricetes	GCF_000842245.1	Cossaviricota	Papovaviricetes	Sepolyvirales	Polyomaviridae	RefSeq	4981	complete
Papovaviricetes	GCF_000901175.1	Cossaviricota	Papovaviricetes	Sepolyvirales	Polyomaviridae	RefSeq	4970	complete
Papovaviricetes	GCF_000898335.1	Cossaviricota	Papovaviricetes	Sepolyvirales	Polyomaviridae	RefSeq	4927	complete
Papovaviricetes	GCF_000928995.1	Cossaviricota	Papovaviricetes	Sepolyvirales	Polyomaviridae	RefSeq	4899	complete
Papovaviricetes	GCF_000928175.1	Cossaviricota	Papovaviricetes	Sepolyvirales	Polyomaviridae	RefSeq	4893	complete
Papovaviricetes	GCF_000929075.1	Cossaviricota	Papovaviricetes	Sepolyvirales	Polyomaviridae	RefSeq	4882	complete
Papovaviricetes	GCF_002037755.1	Cossaviricota	Papovaviricetes	Sepolyvirales	Polyomaviridae	RefSeq	4877	complete
Papovaviricetes	GCF_000904055.1	Cossaviricota	Papovaviricetes	Sepolyvirales	Polyomaviridae	RefSeq	4776	complete
Papovaviricetes	GCF_000837065.1	Cossaviricota	Papovaviricetes	Sepolyvirales	Polyomaviridae	RefSeq	4754	complete
Papovaviricetes	GCF_002037795.1	Cossaviricota	Papovaviricetes	Sepolyvirales	Polyomaviridae	RefSeq	4752	complete
Papovaviricetes	GCF_001461525.1	Cossaviricota	Papovaviricetes	Zurhausenvirales	Papillomaviridae	RefSeq	7707	complete
Papovaviricetes	GCF_000928835.1	Cossaviricota	Papovaviricetes	Sepolyvirales	Polyomaviridae	RefSeq	7369	complete
Papovaviricetes	GCF_004133585.1	Cossaviricota	Papovaviricetes	Sepolyvirales	Polyomaviridae	RefSeq	6052	complete
Papovaviricetes	GCF_000874865.1	Cossaviricota	Papovaviricetes	Sepolyvirales	Polyomaviridae	RefSeq	5387	complete
Papovaviricetes	GCF_002827885.1	Cossaviricota	Papovaviricetes	Sepolyvirales	Polyomaviridae	RefSeq	5371	complete
Papovaviricetes	GCF_001430435.1	Cossaviricota	Papovaviricetes	Sepolyvirales	Polyomaviridae	RefSeq	5352	complete
Papovaviricetes	GCF_000902215.1	Cossaviricota	Papovaviricetes	Sepolyvirales	Polyomaviridae	RefSeq	5349	complete
Papovaviricetes	GCF_000902835.1	Cossaviricota	Papovaviricetes	Sepolyvirales	Polyomaviridae	RefSeq	5333	complete
Papovaviricetes	GCF_000902815.1	Cossaviricota	Papovaviricetes	Sepolyvirales	Polyomaviridae	RefSeq	5273	complete
Papovaviricetes	GCF_004132925.1	Cossaviricota	Papovaviricetes	Sepolyvirales	Polyomaviridae	RefSeq	5234	complete
Papovaviricetes	GCF_000870785.1	Cossaviricota	Papovaviricetes	Sepolyvirales	Polyomaviridae	RefSeq	5229	complete
Papovaviricetes	GCF_000903695.1	Cossaviricota	Papovaviricetes	Sepolyvirales	Polyomaviridae	RefSeq	5157	complete
Papovaviricetes	GCF_003033345.1	Cossaviricota	Papovaviricetes	Sepolyvirales	Polyomaviridae	RefSeq	5148	complete
Papovaviricetes	GCF_000901195.1	Cossaviricota	Papovaviricetes	Sepolyvirales	Polyomaviridae	RefSeq	5140	complete
Papovaviricetes	GCF_018586865.1	Cossaviricota	Papovaviricetes	Sepolyvirales	Polyomaviridae	RefSeq	5112	complete
Papovaviricetes	GCF_001891055.1	Cossaviricota	Papovaviricetes	Sepolyvirales	Polyomaviridae	RefSeq	5108	complete
Papovaviricetes	GCF_003033355.1	Cossaviricota	Papovaviricetes	Sepolyvirales	Polyomaviridae	RefSeq	5104	complete
Papovaviricetes	GCF_013088015.1	Cossaviricota	Papovaviricetes	Sepolyvirales	Polyomaviridae	RefSeq	5091	complete
Papovaviricetes	GCF_000903715.1	Cossaviricota	Papovaviricetes	Sepolyvirales	Polyomaviridae	RefSeq	5087	complete
Papovaviricetes	GCF_000890335.1	Cossaviricota	Papovaviricetes	Sepolyvirales	Polyomaviridae	RefSeq	5086	complete
Papovaviricetes	GCF_000969095.1	Cossaviricota	Papovaviricetes	Sepolyvirales	Polyomaviridae	RefSeq	5075	complete
Papovaviricetes	GCF_004129235.1	Cossaviricota	Papovaviricetes	Sepolyvirales	Polyomaviridae	RefSeq	5068	complete
Papovaviricetes	GCF_002827925.1	Cossaviricota	Papovaviricetes	Sepolyvirales	Polyomaviridae	RefSeq	5067	complete
Papovaviricetes	GCF_002827865.1	Cossaviricota	Papovaviricetes	Sepolyvirales	Polyomaviridae	RefSeq	5058	complete
Papovaviricetes	GCF_000968995.1	Cossaviricota	Papovaviricetes	Sepolyvirales	Polyomaviridae	RefSeq	5047	complete
Papovaviricetes	GCF_000969035.1	Cossaviricota	Papovaviricetes	Sepolyvirales	Polyomaviridae	RefSeq	5046	complete
Papovaviricetes	GCF_002827785.1	Cossaviricota	Papovaviricetes	Sepolyvirales	Polyomaviridae	RefSeq	5040	complete
Papovaviricetes	GCF_000969215.1	Cossaviricota	Papovaviricetes	Sepolyvirales	Polyomaviridae	RefSeq	5039	complete
Papovaviricetes	GCF_004132765.1	Cossaviricota	Papovaviricetes	Sepolyvirales	Polyomaviridae	RefSeq	5034	complete
Papovaviricetes	GCF_000970605.1	Cossaviricota	Papovaviricetes	Sepolyvirales	Polyomaviridae	RefSeq	5019	complete
Papovaviricetes	GCF_002827805.1	Cossaviricota	Papovaviricetes	Sepolyvirales	Polyomaviridae	RefSeq	5019	complete
Papovaviricetes	GCF_000902195.1	Cossaviricota	Papovaviricetes	Sepolyvirales	Polyomaviridae	RefSeq	5013	complete
Papovaviricetes	GCF_000903735.1	Cossaviricota	Papovaviricetes	Sepolyvirales	Polyomaviridae	RefSeq	4994	complete
Papovaviricetes	GCF_004133485.1	Cossaviricota	Papovaviricetes	Sepolyvirales	Polyomaviridae	RefSeq	4978	complete
Papovaviricetes	GCF_000969155.1	Cossaviricota	Papovaviricetes	Sepolyvirales	Polyomaviridae	RefSeq	4956	complete
Papovaviricetes	GCF_000889175.1	Cossaviricota	Papovaviricetes	Sepolyvirales	Polyomaviridae	RefSeq	4952	complete
Papovaviricetes	GCF_000888495.1	Cossaviricota	Papovaviricetes	Sepolyvirales	Polyomaviridae	RefSeq	4926	complete
Papovaviricetes	GCF_000903955.1	Cossaviricota	Papovaviricetes	Sepolyvirales	Polyomaviridae	RefSeq	4914	complete
Papovaviricetes	GCF_001430215.1	Cossaviricota	Papovaviricetes	Sepolyvirales	Polyomaviridae	RefSeq	4903	complete
Papovaviricetes	GCF_000904955.1	Cossaviricota	Papovaviricetes	Sepolyvirales	Polyomaviridae	RefSeq	4899	complete
Papovaviricetes	GCF_000930535.1	Cossaviricota	Papovaviricetes	Sepolyvirales	Polyomaviridae	RefSeq	4861	complete
Papovaviricetes	GCF_002374915.1	Cossaviricota	Papovaviricetes	Sepolyvirales	Polyomaviridae	RefSeq	4564	complete
Papovaviricetes	GCF_001645975.1	Cossaviricota	Papovaviricetes	Sepolyvirales	Polyomaviridae	RefSeq	14334	complete
Papovaviricetes	GCF_002826825.1	Cossaviricota	Papovaviricetes	Zurhausenvirales	Papillomaviridae	RefSeq	8017	complete
Papovaviricetes	GCF_001717195.1	Cossaviricota	Papovaviricetes	Sepolyvirales	Polyomaviridae	RefSeq	7299	complete
Papovaviricetes	GCF_000989095.1	Cossaviricota	Papovaviricetes	Sepolyvirales	Polyomaviridae	RefSeq	6219	complete
Papovaviricetes	GCF_004133145.1	Cossaviricota	Papovaviricetes	Sepolyvirales	Polyomaviridae	RefSeq	5541	complete
Papovaviricetes	GCF_001430175.1	Cossaviricota	Papovaviricetes	Sepolyvirales	Polyomaviridae	RefSeq	5032	complete
Papovaviricetes	GCF_001430575.1	Cossaviricota	Papovaviricetes	Sepolyvirales	Polyomaviridae	RefSeq	5024	complete
Papovaviricetes	GCF_004129735.1	Cossaviricota	Papovaviricetes	Sepolyvirales	Polyomaviridae	RefSeq	4696	complete
Papovaviricetes	GCF_002406395.1	Cossaviricota	Papovaviricetes	Sepolyvirales	Polyomaviridae	RefSeq	4676	complete
Papovaviricetes	GCF_000928315.1	Cossaviricota	Papovaviricetes	Sepolyvirales	Polyomaviridae	RefSeq	3962	complete
PLVs	ERR1823950_NODE_417_length_21701_cov_124.587933	Preplasmiviricota	PLV (Aquintoviricetes)	NA	NA	10.1186/s40168-020-00956-0	21701	MAG
PLVs	3300027656_____Ga0209357_1000235	Preplasmiviricota	PLV (Aquintoviricetes)	NA	NA	10.1186/s40168-020-00956-0	21147	MAG
PLVs	ERR1823954_NODE_408_length_18982_cov_26.119084	Preplasmiviricota	PLV (Aquintoviricetes)	NA	NA	10.1186/s40168-020-00956-0	18982	MAG
PLVs	V4ALL_NODE_1192_length_20580_cov_5.091206	Preplasmiviricota	PLV (Aquintoviricetes)	NA	NA	10.1186/s40168-020-00956-0	20580	MAG
PLVs	Ga0007876_1000276	Preplasmiviricota	PLV (Aquintoviricetes)	NA	NA	10.1186/s40168-020-00956-0	21025	MAG
PLVs	V4MERGE_NODE_1252_length_19796_cov_43.950251_extraction	Preplasmiviricota	PLV (Aquintoviricetes)	NA	NA	10.1186/s40168-020-00956-0	19796	MAG
PLVs	V4ALL_NODE_997_length_23648_cov_22.150397	Preplasmiviricota	PLV (Aquintoviricetes)	NA	NA	10.1186/s40168-020-00956-0	23648	MAG
PLVs	HanCross_NODE_1448_length_15585_cov_17.058979	Preplasmiviricota	PLV (Aquintoviricetes)	NA	NA	10.1186/s40168-020-00956-0	15585	MAG
PLVs	ERR1823954_NODE_349_length_20815_cov_32.018174	Preplasmiviricota	PLV (Aquintoviricetes)	NA	NA	10.1186/s40168-020-00956-0	20815	MAG
PLVs	ERR1823952_NODE_294_length_21714_cov_13.395740	Preplasmiviricota	PLV (Aquintoviricetes)	NA	NA	10.1186/s40168-020-00956-0	21714	MAG
PLVs	ERX2821581_NODE_383_length_21496_cov_11.437060	Preplasmiviricota	PLV (Aquintoviricetes)	NA	NA	10.1186/s40168-020-00956-0	21496	MAG
PLVs	ERX2821582_NODE_493_length_19899_cov_7.777184	Preplasmiviricota	PLV (Aquintoviricetes)	NA	NA	10.1186/s40168-020-00956-0	19899	MAG
PLVs	Ga0114951_10001600	Preplasmiviricota	PLV (Aquintoviricetes)	NA	NA	10.1186/s40168-020-00956-0	27554	MAG
PLVs	JGI25907J50239_1000091	Preplasmiviricota	PLV (Aquintoviricetes)	NA	NA	10.1186/s40168-020-00956-0	20091	MAG
PLVs	JGI24219J26650_1000322	Preplasmiviricota	PLV (Aquintoviricetes)	NA	NA	10.1186/s40168-020-00956-0	21434	MAG
PLVs	Ga0102860_1000109	Preplasmiviricota	PLV (Aquintoviricetes)	NA	NA	10.1186/s40168-020-00956-0	22748	MAG
PLVs	Ga0114974_10001190	Preplasmiviricota	PLV (Aquintoviricetes)	NA	NA	10.1186/s40168-020-00956-0	20638	MAG
PLVs	Ga0070745_1000493	Preplasmiviricota	PLV (Aquintoviricetes)	NA	NA	10.1186/s40168-020-00956-0	23655	MAG
PLVs	Ga0181577_10000865	Preplasmiviricota	PLV (Aquintoviricetes)	NA	NA	10.1186/s40168-020-00956-0	24339	MAG
PLVs	V523K_contig_168304_len_21489_bp	Preplasmiviricota	PLV (Aquintoviricetes)	NA	NA	10.1186/s40168-020-00956-0	21489	MAG
PLVs	3300001589_____JGI24005J15628_10000430	Preplasmiviricota	PLV (Aquintoviricetes)	NA	NA	10.1186/s40168-020-00956-0	24284	MAG
PLVs	HanCross_NODE_373_length_31596_cov_9.790135	Preplasmiviricota	PLV (Aquintoviricetes)	NA	NA	10.1186/s40168-020-00956-0	31596	MAG
PLVs	HanCross_NODE_756_length_22370_cov_743.169467	Preplasmiviricota	PLV (Aquintoviricetes)	NA	NA	10.1186/s40168-020-00956-0	22370	MAG
PLVs	HanCross_NODE_761_length_22311_cov_14.047628	Preplasmiviricota	PLV (Aquintoviricetes)	NA	NA	10.1186/s40168-020-00956-0	22311	MAG
PLVs	HanCross_NODE_738_length_22789_cov_179.733867	Preplasmiviricota	PLV (Aquintoviricetes)	NA	NA	10.1186/s40168-020-00956-0	22789	MAG
PLVs	HanCross_NODE_849_length_21232_cov_55.543453	Preplasmiviricota	PLV (Aquintoviricetes)	NA	NA	10.1186/s40168-020-00956-0	21232	MAG
PLVs	HanCross_NODE_963_length_19659_cov_8.139677	Preplasmiviricota	PLV (Aquintoviricetes)	NA	NA	10.1186/s40168-020-00956-0	19659	MAG
PLVs	HanCross_NODE_1148_length_17744_cov_8.568155	Preplasmiviricota	PLV (Aquintoviricetes)	NA	NA	10.1186/s40168-020-00956-0	17744	MAG
PLVs	HanCross_NODE_1235_length_17011_cov_30.855490	Preplasmiviricota	PLV (Aquintoviricetes)	NA	NA	10.1186/s40168-020-00956-0	17011	MAG
PLVs	HanCross_NODE_1431_length_15679_cov_57.065479	Preplasmiviricota	PLV (Aquintoviricetes)	NA	NA	10.1186/s40168-020-00956-0	15679	MAG
PLVs	ERR1823954_NODE_451_length_17903_cov_50.505832	Preplasmiviricota	PLV (Aquintoviricetes)	NA	NA	10.1186/s40168-020-00956-0	17903	MAG
PLVs	ERR1823954_NODE_479_length_17411_cov_122.032238	Preplasmiviricota	PLV (Aquintoviricetes)	NA	NA	10.1186/s40168-020-00956-0	17411	MAG
PLVs	ERR1823952_NODE_372_length_19267_cov_7.101532	Preplasmiviricota	PLV (Aquintoviricetes)	NA	NA	10.1186/s40168-020-00956-0	19267	MAG
PLVs	ERR1823950_NODE_149_length_35646_cov_13.639578	Preplasmiviricota	PLV (Aquintoviricetes)	NA	NA	10.1186/s40168-020-00956-0	35646	MAG
PLVs	ERX2821557_NODE_232_length_24140_cov_7.318335	Preplasmiviricota	PLV (Aquintoviricetes)	NA	NA	10.1186/s40168-020-00956-0	24140	MAG
PLVs	ERX2821581_NODE_418_length_20517_cov_15.028661	Preplasmiviricota	PLV (Aquintoviricetes)	NA	NA	10.1186/s40168-020-00956-0	20517	MAG
PLVs	ERX2821581_NODE_490_length_18518_cov_21.530655	Preplasmiviricota	PLV (Aquintoviricetes)	NA	NA	10.1186/s40168-020-00956-0	18518	MAG
PLVs	ERX2821582_NODE_294_length_27082_cov_9.863833	Preplasmiviricota	PLV (Aquintoviricetes)	NA	NA	10.1186/s40168-020-00956-0	27082	MAG
PLVs	ERX2821582_NODE_492_length_20006_cov_23.038776	Preplasmiviricota	PLV (Aquintoviricetes)	NA	NA	10.1186/s40168-020-00956-0	20006	MAG
PLVs	ERX2821582_NODE_577_length_17753_cov_17.153037	Preplasmiviricota	PLV (Aquintoviricetes)	NA	NA	10.1186/s40168-020-00956-0	17753	MAG
PLVs	ERX2821582_NODE_790_length_14367_cov_11.610800	Preplasmiviricota	PLV (Aquintoviricetes)	NA	NA	10.1186/s40168-020-00956-0	14367	MAG
PLVs	ERX2821583_NODE_464_length_23603_cov_17.663819	Preplasmiviricota	PLV (Aquintoviricetes)	NA	NA	10.1186/s40168-020-00956-0	23603	MAG
PLVs	ERX2821583_NODE_576_length_19830_cov_33.560977	Preplasmiviricota	PLV (Aquintoviricetes)	NA	NA	10.1186/s40168-020-00956-0	19830	MAG
PLVs	ERX2821583_NODE_720_length_17174_cov_8.873180	Preplasmiviricota	PLV (Aquintoviricetes)	NA	NA	10.1186/s40168-020-00956-0	17174	MAG
PLVs	NODE_2992_length_16513_cov_1029.516549_Copy	Preplasmiviricota	PLV (Aquintoviricetes)	NA	NA	10.1186/s40168-020-00956-0	16513	MAG
PLVs	JGI24890J29729_1000672	Preplasmiviricota	PLV (Aquintoviricetes)	NA	NA	10.1186/s40168-020-00956-0	19687	MAG
PLVs	JGI24890J29729_1000774	Preplasmiviricota	PLV (Aquintoviricetes)	NA	NA	10.1186/s40168-020-00956-0	17362	MAG
PLVs	Ga0114963_10001262	Preplasmiviricota	PLV (Aquintoviricetes)	NA	NA	10.1186/s40168-020-00956-0	17506	MAG
PLVs	Ga0172372_10003325	Preplasmiviricota	PLV (Aquintoviricetes)	NA	NA	10.1186/s40168-020-00956-0	23728	MAG
PLVs	V5MERGE_NODE_1851_length_23004_cov_214.224277	Preplasmiviricota	PLV (Aquintoviricetes)	NA	NA	10.1186/s40168-020-00956-0	23004	MAG
PLVs	3300001472_____JGI24004J15324_10000086	Preplasmiviricota	PLV (Aquintoviricetes)	NA	NA	10.1186/s40168-020-00956-0	32732	MAG
PLVs	HanCross_NODE_180_length_38879_cov_72.532081	Preplasmiviricota	PLV (Aquintoviricetes)	NA	NA	10.1186/s40168-020-00956-0	38879	MAG
PLVs	HanCross_NODE_959_length_19691_cov_289.257492	Preplasmiviricota	PLV (Aquintoviricetes)	NA	NA	10.1186/s40168-020-00956-0	19691	MAG
PLVs	HanCross_NODE_483_length_28485_cov_5.709897	Preplasmiviricota	PLV (Aquintoviricetes)	NA	NA	10.1186/s40168-020-00956-0	28485	MAG
PLVs	HanCross_NODE_594_length_25792_cov_6.462929	Preplasmiviricota	PLV (Aquintoviricetes)	NA	NA	10.1186/s40168-020-00956-0	25792	MAG
PLVs	HanCross_NODE_718_length_23188_cov_24.617078	Preplasmiviricota	PLV (Aquintoviricetes)	NA	NA	10.1186/s40168-020-00956-0	23188	MAG
PLVs	HanCross_NODE_828_length_21390_cov_14.025517	Preplasmiviricota	PLV (Aquintoviricetes)	NA	NA	10.1186/s40168-020-00956-0	21390	MAG
PLVs	HanCross_NODE_901_length_20468_cov_5.807913	Preplasmiviricota	PLV (Aquintoviricetes)	NA	NA	10.1186/s40168-020-00956-0	20468	MAG
PLVs	HanCross_NODE_952_length_19745_cov_6.047067	Preplasmiviricota	PLV (Aquintoviricetes)	NA	NA	10.1186/s40168-020-00956-0	19745	MAG
PLVs	HanCross_NODE_960_length_19680_cov_15.816003	Preplasmiviricota	PLV (Aquintoviricetes)	NA	NA	10.1186/s40168-020-00956-0	19680	MAG
PLVs	HanCross_NODE_1023_length_18909_cov_6.766695	Preplasmiviricota	PLV (Aquintoviricetes)	NA	NA	10.1186/s40168-020-00956-0	18909	MAG
PLVs	HanCross_NODE_1077_length_18368_cov_29.890911	Preplasmiviricota	PLV (Aquintoviricetes)	NA	NA	10.1186/s40168-020-00956-0	18368	MAG
PLVs	HanCross_NODE_1109_length_18105_cov_13.796385	Preplasmiviricota	PLV (Aquintoviricetes)	NA	NA	10.1186/s40168-020-00956-0	18105	MAG
PLVs	HanCross_NODE_1422_length_15726_cov_152.052699	Preplasmiviricota	PLV (Aquintoviricetes)	NA	NA	10.1186/s40168-020-00956-0	15726	MAG
PLVs	HanCross_NODE_1496_length_15302_cov_7.386252	Preplasmiviricota	PLV (Aquintoviricetes)	NA	NA	10.1186/s40168-020-00956-0	15302	MAG
PLVs	HanCross_NODE_1721_length_14050_cov_12.502969	Preplasmiviricota	PLV (Aquintoviricetes)	NA	NA	10.1186/s40168-020-00956-0	14050	MAG
PLVs	HanCross_NODE_1725_length_14042_cov_85.010021	Preplasmiviricota	PLV (Aquintoviricetes)	NA	NA	10.1186/s40168-020-00956-0	14042	MAG
PLVs	HanCross_NODE_1742_length_13974_cov_48.888145	Preplasmiviricota	PLV (Aquintoviricetes)	NA	NA	10.1186/s40168-020-00956-0	13974	MAG
PLVs	V4MERGE_NODE_1045_length_22796_cov_61.486157	Preplasmiviricota	PLV (Aquintoviricetes)	NA	NA	10.1186/s40168-020-00956-0	22796	MAG
PLVs	ERR1823954_NODE_288_length_23134_cov_8.438191	Preplasmiviricota	PLV (Aquintoviricetes)	NA	NA	10.1186/s40168-020-00956-0	23134	MAG
PLVs	ERR1823952_NODE_293_length_21728_cov_26.994043	Preplasmiviricota	PLV (Aquintoviricetes)	NA	NA	10.1186/s40168-020-00956-0	21728	MAG
PLVs	ERR1823952_NODE_639_length_13973_cov_7.825924	Preplasmiviricota	PLV (Aquintoviricetes)	NA	NA	10.1186/s40168-020-00956-0	13973	MAG
PLVs	ERR1823952_NODE_687_length_13294_cov_27.877335	Preplasmiviricota	PLV (Aquintoviricetes)	NA	NA	10.1186/s40168-020-00956-0	13294	MAG
PLVs	ERR1823950_NODE_506_length_18924_cov_15.063067	Preplasmiviricota	PLV (Aquintoviricetes)	NA	NA	10.1186/s40168-020-00956-0	18924	MAG
PLVs	ERR1823950_NODE_533_length_18300_cov_20.610566	Preplasmiviricota	PLV (Aquintoviricetes)	NA	NA	10.1186/s40168-020-00956-0	18300	MAG
PLVs	ERR1823950_NODE_572_length_17238_cov_7.753131	Preplasmiviricota	PLV (Aquintoviricetes)	NA	NA	10.1186/s40168-020-00956-0	17238	MAG
PLVs	ERX2821556_NODE_216_length_25488_cov_12.062281	Preplasmiviricota	PLV (Aquintoviricetes)	NA	NA	10.1186/s40168-020-00956-0	25488	MAG
PLVs	ERX2821556_NODE_304_length_20688_cov_6.962652	Preplasmiviricota	PLV (Aquintoviricetes)	NA	NA	10.1186/s40168-020-00956-0	20688	MAG
PLVs	ERX2821581_NODE_283_length_26168_cov_10.564893	Preplasmiviricota	PLV (Aquintoviricetes)	NA	NA	10.1186/s40168-020-00956-0	26168	MAG
PLVs	ERX2821581_NODE_517_length_17650_cov_10.799135	Preplasmiviricota	PLV (Aquintoviricetes)	NA	NA	10.1186/s40168-020-00956-0	17650	MAG
PLVs	ERX2821581_NODE_583_length_16452_cov_104.322630	Preplasmiviricota	PLV (Aquintoviricetes)	NA	NA	10.1186/s40168-020-00956-0	16452	MAG
PLVs	ERX2821581_NODE_667_length_15031_cov_94.077406	Preplasmiviricota	PLV (Aquintoviricetes)	NA	NA	10.1186/s40168-020-00956-0	15031	MAG
PLVs	ERX2821582_NODE_367_length_23915_cov_152.909495	Preplasmiviricota	PLV (Aquintoviricetes)	NA	NA	10.1186/s40168-020-00956-0	23915	MAG
PLVs	ERX2821582_NODE_382_length_23396_cov_5.618778	Preplasmiviricota	PLV (Aquintoviricetes)	NA	NA	10.1186/s40168-020-00956-0	23396	MAG
PLVs	ERX2821582_NODE_495_length_19829_cov_10.389311	Preplasmiviricota	PLV (Aquintoviricetes)	NA	NA	10.1186/s40168-020-00956-0	19829	MAG
PLVs	ERX2821582_NODE_633_length_16825_cov_263.864749	Preplasmiviricota	PLV (Aquintoviricetes)	NA	NA	10.1186/s40168-020-00956-0	16825	MAG
PLVs	ERX2821583_NODE_406_length_26067_cov_13.456109	Preplasmiviricota	PLV (Aquintoviricetes)	NA	NA	10.1186/s40168-020-00956-0	26067	MAG
PLVs	ERX2821583_NODE_612_length_18949_cov_27.467422	Preplasmiviricota	PLV (Aquintoviricetes)	NA	NA	10.1186/s40168-020-00956-0	18949	MAG
PLVs	V535K_contig_536_len_16491_bp	Preplasmiviricota	PLV (Aquintoviricetes)	NA	NA	10.1186/s40168-020-00956-0	16491	MAG
PLVs	Ga0136641_1000521	Preplasmiviricota	PLV (Aquintoviricetes)	NA	NA	10.1186/s40168-020-00956-0	16699	MAG
PLVs	Ga0114974_10001952	Preplasmiviricota	PLV (Aquintoviricetes)	NA	NA	10.1186/s40168-020-00956-0	16087	MAG
PLVs	MLSBCLC_10045869	Preplasmiviricota	PLV (Aquintoviricetes)	NA	NA	10.1186/s40168-020-00956-0	18084	MAG
PLVs	Ga0119951_1000889	Preplasmiviricota	PLV (Aquintoviricetes)	NA	NA	10.1186/s40168-020-00956-0	18540	MAG
PLVs	Ga0114979_10001008	Preplasmiviricota	PLV (Aquintoviricetes)	NA	NA	10.1186/s40168-020-00956-0	18719	MAG
PLVs	Ga0114979_10000726	Preplasmiviricota	PLV (Aquintoviricetes)	NA	NA	10.1186/s40168-020-00956-0	21748	MAG
PLVs	Ga0070749_10000466	Preplasmiviricota	PLV (Aquintoviricetes)	NA	NA	10.1186/s40168-020-00956-0	27282	MAG
PLVs	DelMOSum2010_c10000830	Preplasmiviricota	PLV (Aquintoviricetes)	NA	NA	10.1186/s40168-020-00956-0	25847	MAG
PLVs	Ga0075462_10000083	Preplasmiviricota	PLV (Aquintoviricetes)	NA	NA	10.1186/s40168-020-00956-0	25434	MAG
PLVs	Ga0070750_10000430	Preplasmiviricota	PLV (Aquintoviricetes)	NA	NA	10.1186/s40168-020-00956-0	23430	MAG
PLVs	Ga0070753_1000449	Preplasmiviricota	PLV (Aquintoviricetes)	NA	NA	10.1186/s40168-020-00956-0	25186	MAG
PLVs	Ga0099850_1000209	Preplasmiviricota	PLV (Aquintoviricetes)	NA	NA	10.1186/s40168-020-00956-0	24970	MAG
PLVs	3300000536_____S_N406_prefert11DRAFT_100001	Preplasmiviricota	PLV (Aquintoviricetes)	NA	NA	10.1186/s40168-020-00956-0	27176	MAG
PLVs	HanCross_NODE_376_length_31516_cov_12.539577	Preplasmiviricota	PLV (Aquintoviricetes)	NA	NA	10.1186/s40168-020-00956-0	31516	MAG
PLVs	HanCross_NODE_1318_length_16448_cov_36.863650	Preplasmiviricota	PLV (Aquintoviricetes)	NA	NA	10.1186/s40168-020-00956-0	16448	MAG
PLVs	ERX2821582_NODE_1155_length_10726_cov_36.580385	Preplasmiviricota	PLV (Aquintoviricetes)	NA	NA	10.1186/s40168-020-00956-0	10726	MAG
PLVs	DelMOSpr2010_c10000444	Preplasmiviricota	PLV (Aquintoviricetes)	NA	NA	10.1186/s40168-020-00956-0	26931	MAG
PLVs	HanCross_NODE_812_length_21615_cov_33.682139	Preplasmiviricota	PLV (Aquintoviricetes)	NA	NA	10.1186/s40168-020-00956-0	21615	MAG
PLVs	ERX2821582_NODE_571_length_17868_cov_60.070071	Preplasmiviricota	PLV (Aquintoviricetes)	NA	NA	10.1186/s40168-020-00956-0	17868	MAG
PLVs	JGI24218J26658_1000456	Preplasmiviricota	PLV (Aquintoviricetes)	NA	NA	10.1186/s40168-020-00956-0	20072	MAG
PLVs	HanCross_NODE_639_length_24731_cov_15.793187	Preplasmiviricota	PLV (Aquintoviricetes)	NA	NA	10.1186/s40168-020-00956-0	24731	MAG
PLVs	HanCross_NODE_651_length_24385_cov_5.824093	Preplasmiviricota	PLV (Aquintoviricetes)	NA	NA	10.1186/s40168-020-00956-0	24385	MAG
PLVs	HanCross_NODE_686_length_23696_cov_9.741714	Preplasmiviricota	PLV (Aquintoviricetes)	NA	NA	10.1186/s40168-020-00956-0	23696	MAG
PLVs	HanCross_NODE_689_length_23598_cov_7.790369	Preplasmiviricota	PLV (Aquintoviricetes)	NA	NA	10.1186/s40168-020-00956-0	23598	MAG
PLVs	HanCross_NODE_722_length_23034_cov_19.661368	Preplasmiviricota	PLV (Aquintoviricetes)	NA	NA	10.1186/s40168-020-00956-0	23034	MAG
PLVs	HanCross_NODE_1036_length_18806_cov_20.576835	Preplasmiviricota	PLV (Aquintoviricetes)	NA	NA	10.1186/s40168-020-00956-0	18806	MAG
PLVs	HanCross_NODE_1044_length_18752_cov_35.087522	Preplasmiviricota	PLV (Aquintoviricetes)	NA	NA	10.1186/s40168-020-00956-0	18752	MAG
PLVs	HanCross_NODE_1093_length_18204_cov_43.904208	Preplasmiviricota	PLV (Aquintoviricetes)	NA	NA	10.1186/s40168-020-00956-0	18204	MAG
PLVs	HanCross_NODE_1103_length_18137_cov_7.192516	Preplasmiviricota	PLV (Aquintoviricetes)	NA	NA	10.1186/s40168-020-00956-0	18137	MAG
PLVs	V463K_contig_1033_len_17616_bp	Preplasmiviricota	PLV (Aquintoviricetes)	NA	NA	10.1186/s40168-020-00956-0	17616	MAG
PLVs	HanCross_NODE_1126_length_17946_cov_12.028084	Preplasmiviricota	PLV (Aquintoviricetes)	NA	NA	10.1186/s40168-020-00956-0	17946	MAG
PLVs	HanCross_NODE_1180_length_17494_cov_18.750560	Preplasmiviricota	PLV (Aquintoviricetes)	NA	NA	10.1186/s40168-020-00956-0	17494	MAG
PLVs	HanCross_NODE_1203_length_17221_cov_8.486006	Preplasmiviricota	PLV (Aquintoviricetes)	NA	NA	10.1186/s40168-020-00956-0	17221	MAG
PLVs	HanCross_NODE_1310_length_16519_cov_71.703074	Preplasmiviricota	PLV (Aquintoviricetes)	NA	NA	10.1186/s40168-020-00956-0	16519	MAG
PLVs	HanCross_NODE_1343_length_16283_cov_7.789287	Preplasmiviricota	PLV (Aquintoviricetes)	NA	NA	10.1186/s40168-020-00956-0	16283	MAG
PLVs	HanCross_NODE_1404_length_15888_cov_22.461845	Preplasmiviricota	PLV (Aquintoviricetes)	NA	NA	10.1186/s40168-020-00956-0	15888	MAG
PLVs	HanCross_NODE_1409_length_15840_cov_15.841525	Preplasmiviricota	PLV (Aquintoviricetes)	NA	NA	10.1186/s40168-020-00956-0	15840	MAG
PLVs	HanCross_NODE_1435_length_15654_cov_157.886741	Preplasmiviricota	PLV (Aquintoviricetes)	NA	NA	10.1186/s40168-020-00956-0	15654	MAG
PLVs	HanCross_NODE_1726_length_14039_cov_14.988760	Preplasmiviricota	PLV (Aquintoviricetes)	NA	NA	10.1186/s40168-020-00956-0	14039	MAG
PLVs	HanCross_NODE_1888_length_13242_cov_49.436869	Preplasmiviricota	PLV (Aquintoviricetes)	NA	NA	10.1186/s40168-020-00956-0	13242	MAG
PLVs	HanCross_NODE_1909_length_13118_cov_40.668659	Preplasmiviricota	PLV (Aquintoviricetes)	NA	NA	10.1186/s40168-020-00956-0	13118	MAG
PLVs	HanCross_NODE_2392_length_11081_cov_5.277112	Preplasmiviricota	PLV (Aquintoviricetes)	NA	NA	10.1186/s40168-020-00956-0	11081	MAG
PLVs	HanCross_NODE_2398_length_11060_cov_7.730913	Preplasmiviricota	PLV (Aquintoviricetes)	NA	NA	10.1186/s40168-020-00956-0	11060	MAG
PLVs	HanCross_NODE_2719_length_10090_cov_5.407426	Preplasmiviricota	PLV (Aquintoviricetes)	NA	NA	10.1186/s40168-020-00956-0	10090	MAG
PLVs	HanCross_NODE_2720_length_10084_cov_78.755018	Preplasmiviricota	PLV (Aquintoviricetes)	NA	NA	10.1186/s40168-020-00956-0	10084	MAG
PLVs	ERR1823954_NODE_415_length_18801_cov_10.018259	Preplasmiviricota	PLV (Aquintoviricetes)	NA	NA	10.1186/s40168-020-00956-0	18801	MAG
PLVs	ERR1823954_NODE_432_length_18423_cov_6.460222	Preplasmiviricota	PLV (Aquintoviricetes)	NA	NA	10.1186/s40168-020-00956-0	18423	MAG
PLVs	ERR1823954_NODE_557_length_16055_cov_27.780343	Preplasmiviricota	PLV (Aquintoviricetes)	NA	NA	10.1186/s40168-020-00956-0	16055	MAG
PLVs	ERR1823954_NODE_582_length_15570_cov_18.374282	Preplasmiviricota	PLV (Aquintoviricetes)	NA	NA	10.1186/s40168-020-00956-0	15570	MAG
PLVs	ERR1823954_NODE_964_length_11182_cov_17.234272	Preplasmiviricota	PLV (Aquintoviricetes)	NA	NA	10.1186/s40168-020-00956-0	11182	MAG
PLVs	ERR1823952_NODE_272_length_22703_cov_19.891349	Preplasmiviricota	PLV (Aquintoviricetes)	NA	NA	10.1186/s40168-020-00956-0	22703	MAG
PLVs	ERR1823952_NODE_326_length_20669_cov_33.054773	Preplasmiviricota	PLV (Aquintoviricetes)	NA	NA	10.1186/s40168-020-00956-0	20669	MAG
PLVs	V5MERGE_NODE_4612_length_12185_cov_11.431285	Preplasmiviricota	PLV (Aquintoviricetes)	NA	NA	10.1186/s40168-020-00956-0	12185	MAG
PLVs	ERR1823952_NODE_412_length_18081_cov_38.170072	Preplasmiviricota	PLV (Aquintoviricetes)	NA	NA	10.1186/s40168-020-00956-0	18081	MAG
PLVs	V535K_contig_207126_len_12215_bp_extraction	Preplasmiviricota	PLV (Aquintoviricetes)	NA	NA	10.1186/s40168-020-00956-0	12215	MAG
PLVs	ERR1823950_NODE_353_length_24005_cov_33.315200	Preplasmiviricota	PLV (Aquintoviricetes)	NA	NA	10.1186/s40168-020-00956-0	24005	MAG
PLVs	ERR1823950_NODE_456_length_20348_cov_348.288261	Preplasmiviricota	PLV (Aquintoviricetes)	NA	NA	10.1186/s40168-020-00956-0	20348	MAG
PLVs	ERR1823950_NODE_460_length_20267_cov_42.202020	Preplasmiviricota	PLV (Aquintoviricetes)	NA	NA	10.1186/s40168-020-00956-0	20267	MAG
PLVs	ERR1823950_NODE_534_length_18290_cov_11.482354	Preplasmiviricota	PLV (Aquintoviricetes)	NA	NA	10.1186/s40168-020-00956-0	18290	MAG
PLVs	ERR1823950_NODE_597_length_16677_cov_11.283693	Preplasmiviricota	PLV (Aquintoviricetes)	NA	NA	10.1186/s40168-020-00956-0	16677	MAG
PLVs	ERR1823950_NODE_975_length_11499_cov_287.344855	Preplasmiviricota	PLV (Aquintoviricetes)	NA	NA	10.1186/s40168-020-00956-0	11499	MAG
PLVs	ERR1823950_NODE_1028_length_10991_cov_7.959066	Preplasmiviricota	PLV (Aquintoviricetes)	NA	NA	10.1186/s40168-020-00956-0	10991	MAG
PLVs	ERX2821556_NODE_300_length_20928_cov_56.159898	Preplasmiviricota	PLV (Aquintoviricetes)	NA	NA	10.1186/s40168-020-00956-0	20928	MAG
PLVs	ERX2821581_NODE_238_length_28655_cov_8.576616	Preplasmiviricota	PLV (Aquintoviricetes)	NA	NA	10.1186/s40168-020-00956-0	28655	MAG
PLVs	ERX2821581_NODE_531_length_17348_cov_63.451930	Preplasmiviricota	PLV (Aquintoviricetes)	NA	NA	10.1186/s40168-020-00956-0	17348	MAG
PLVs	ERX2821581_NODE_697_length_14630_cov_48.667285	Preplasmiviricota	PLV (Aquintoviricetes)	NA	NA	10.1186/s40168-020-00956-0	14630	MAG
PLVs	ERX2821581_NODE_733_length_14249_cov_24.135985	Preplasmiviricota	PLV (Aquintoviricetes)	NA	NA	10.1186/s40168-020-00956-0	14249	MAG
PLVs	ERX2821582_NODE_475_length_20504_cov_82.548378	Preplasmiviricota	PLV (Aquintoviricetes)	NA	NA	10.1186/s40168-020-00956-0	20504	MAG
PLVs	ERX2821582_NODE_589_length_17525_cov_19.457316	Preplasmiviricota	PLV (Aquintoviricetes)	NA	NA	10.1186/s40168-020-00956-0	17525	MAG
PLVs	ERX2821582_NODE_646_length_16658_cov_6.439802	Preplasmiviricota	PLV (Aquintoviricetes)	NA	NA	10.1186/s40168-020-00956-0	16658	MAG
PLVs	ERX2821582_NODE_652_length_16415_cov_61.834344	Preplasmiviricota	PLV (Aquintoviricetes)	NA	NA	10.1186/s40168-020-00956-0	16415	MAG
PLVs	ERX2821582_NODE_654_length_16411_cov_15.300796	Preplasmiviricota	PLV (Aquintoviricetes)	NA	NA	10.1186/s40168-020-00956-0	16411	MAG
PLVs	V5MERGE_NODE_3031_length_16351_cov_141.015116	Preplasmiviricota	PLV (Aquintoviricetes)	NA	NA	10.1186/s40168-020-00956-0	16351	MAG
PLVs	ERX2821582_NODE_730_length_15194_cov_14.526368	Preplasmiviricota	PLV (Aquintoviricetes)	NA	NA	10.1186/s40168-020-00956-0	15194	MAG
PLVs	ERX2821583_NODE_321_length_30033_cov_36.433950	Preplasmiviricota	PLV (Aquintoviricetes)	NA	NA	10.1186/s40168-020-00956-0	30033	MAG
PLVs	ERX2821583_NODE_483_length_23027_cov_9.482401	Preplasmiviricota	PLV (Aquintoviricetes)	NA	NA	10.1186/s40168-020-00956-0	23027	MAG
PLVs	ERX2821583_NODE_537_length_21043_cov_11.748379	Preplasmiviricota	PLV (Aquintoviricetes)	NA	NA	10.1186/s40168-020-00956-0	21043	MAG
PLVs	ERX2821583_NODE_633_length_18520_cov_11.667136	Preplasmiviricota	PLV (Aquintoviricetes)	NA	NA	10.1186/s40168-020-00956-0	18520	MAG
PLVs	ERX2821583_NODE_782_length_16165_cov_60.242761	Preplasmiviricota	PLV (Aquintoviricetes)	NA	NA	10.1186/s40168-020-00956-0	16165	MAG
PLVs	ERX2821583_NODE_802_length_15759_cov_46.020334	Preplasmiviricota	PLV (Aquintoviricetes)	NA	NA	10.1186/s40168-020-00956-0	15759	MAG
PLVs	V535K_contig_659_len_17032_bp_reassembly	Preplasmiviricota	PLV (Aquintoviricetes)	NA	NA	10.1186/s40168-020-00956-0	16794	MAG
PLVs	V4ALL_NODE_1113_length_21657_cov_20.004463	Preplasmiviricota	PLV (Aquintoviricetes)	NA	NA	10.1186/s40168-020-00956-0	21657	MAG
PLVs	V4ALL_NODE_1420_length_17833_cov_108.702523	Preplasmiviricota	PLV (Aquintoviricetes)	NA	NA	10.1186/s40168-020-00956-0	17833	MAG
PLVs	V4ALL_NODE_1480_length_17327_cov_26.887942	Preplasmiviricota	PLV (Aquintoviricetes)	NA	NA	10.1186/s40168-020-00956-0	17327	MAG
PLVs	V4ALL_NODE_1889_length_14479_cov_5.927441	Preplasmiviricota	PLV (Aquintoviricetes)	NA	NA	10.1186/s40168-020-00956-0	14479	MAG
PLVs	V4ALL_NODE_2866_length_10526_cov_71.019332	Preplasmiviricota	PLV (Aquintoviricetes)	NA	NA	10.1186/s40168-020-00956-0	10526	MAG
PLVs	Ga0049081_10000387	Preplasmiviricota	PLV (Aquintoviricetes)	NA	NA	10.1186/s40168-020-00956-0	16898	MAG
PLVs	V5MERGE_NODE_2767_length_17433_cov_7.389894	Preplasmiviricota	PLV (Aquintoviricetes)	NA	NA	10.1186/s40168-020-00956-0	17433	MAG
PLVs	Ga0007863_1000070	Preplasmiviricota	PLV (Aquintoviricetes)	NA	NA	10.1186/s40168-020-00956-0	15615	MAG
PLVs	Ga0007796_10000160	Preplasmiviricota	PLV (Aquintoviricetes)	NA	NA	10.1186/s40168-020-00956-0	18192	MAG
PLVs	Ga0102859_1000128	Preplasmiviricota	PLV (Aquintoviricetes)	NA	NA	10.1186/s40168-020-00956-0	16627	MAG
PLVs	Ga0114975_10001772	Preplasmiviricota	PLV (Aquintoviricetes)	NA	NA	10.1186/s40168-020-00956-0	15050	MAG
PLVs	Ga0105097_10000430	Preplasmiviricota	PLV (Aquintoviricetes)	NA	NA	10.1186/s40168-020-00956-0	19161	MAG
PLVs	Ga0007816_1000183	Preplasmiviricota	PLV (Aquintoviricetes)	NA	NA	10.1186/s40168-020-00956-0	18577	MAG
PLVs	Ga0114968_10001340	Preplasmiviricota	PLV (Aquintoviricetes)	NA	NA	10.1186/s40168-020-00956-0	18895	MAG
PLVs	Ga0114975_10001156	Preplasmiviricota	PLV (Aquintoviricetes)	NA	NA	10.1186/s40168-020-00956-0	19116	MAG
PLVs	Ga0164294_10001831	Preplasmiviricota	PLV (Aquintoviricetes)	NA	NA	10.1186/s40168-020-00956-0	19391	MAG
PLVs	Ga0114963_10000928	Preplasmiviricota	PLV (Aquintoviricetes)	NA	NA	10.1186/s40168-020-00956-0	20100	MAG
PLVs	Ga0007810_1000140	Preplasmiviricota	PLV (Aquintoviricetes)	NA	NA	10.1186/s40168-020-00956-0	21455	MAG
PLVs	JGI24219J26650_1000310	Preplasmiviricota	PLV (Aquintoviricetes)	NA	NA	10.1186/s40168-020-00956-0	22227	MAG
PLVs	Ga0070749_10000643	Preplasmiviricota	PLV (Aquintoviricetes)	NA	NA	10.1186/s40168-020-00956-0	23583	MAG
PLVs	JGI24219J26650_1000288	Preplasmiviricota	PLV (Aquintoviricetes)	NA	NA	10.1186/s40168-020-00956-0	23633	MAG
PLVs	Ga0114977_10000612	Preplasmiviricota	PLV (Aquintoviricetes)	NA	NA	10.1186/s40168-020-00956-0	23693	MAG
PLVs	Ga0164296_1001581	Preplasmiviricota	PLV (Aquintoviricetes)	NA	NA	10.1186/s40168-020-00956-0	23744	MAG
PLVs	Ga0114975_10000748	Preplasmiviricota	PLV (Aquintoviricetes)	NA	NA	10.1186/s40168-020-00956-0	24071	MAG
PLVs	Ga0007870_1000166	Preplasmiviricota	PLV (Aquintoviricetes)	NA	NA	10.1186/s40168-020-00956-0	26542	MAG
PLVs	Ga0114974_10000651	Preplasmiviricota	PLV (Aquintoviricetes)	NA	NA	10.1186/s40168-020-00956-0	28533	MAG
PLVs	Ga0114963_10000388	Preplasmiviricota	PLV (Aquintoviricetes)	NA	NA	10.1186/s40168-020-00956-0	29405	MAG
PLVs	DelMOSpr2010_c10000419	Preplasmiviricota	PLV (Aquintoviricetes)	NA	NA	10.1186/s40168-020-00956-0	27750	MAG
PLVs	Ga0098037_1000371	Preplasmiviricota	PLV (Aquintoviricetes)	NA	NA	10.1186/s40168-020-00956-0	24373	MAG
PLVs	Ga0075468_10000159	Preplasmiviricota	PLV (Aquintoviricetes)	NA	NA	10.1186/s40168-020-00956-0	23427	MAG
PLVs	Ga0099847_1000130	Preplasmiviricota	PLV (Aquintoviricetes)	NA	NA	10.1186/s40168-020-00956-0	22912	MAG
PLVs	Ga0070751_1000905	Preplasmiviricota	PLV (Aquintoviricetes)	NA	NA	10.1186/s40168-020-00956-0	17890	MAG
PLVs	Ga0075480_10000501	Preplasmiviricota	PLV (Aquintoviricetes)	NA	NA	10.1186/s40168-020-00956-0	23384	MAG
PLVs	Ga0114915_1000555	Preplasmiviricota	PLV (Aquintoviricetes)	NA	NA	10.1186/s40168-020-00956-0	16916	MAG
PLVs	V435K_contig_13193_len_24085_bp	Preplasmiviricota	PLV (Aquintoviricetes)	NA	NA	10.1186/s40168-020-00956-0	24085	MAG
PLVs	V563K_contig_714_len_26400_bp	Preplasmiviricota	PLV (Aquintoviricetes)	NA	NA	10.1186/s40168-020-00956-0	26400	MAG
PLVs	3300000439_____TBL_comb48_EPIDRAFT_1001146	Preplasmiviricota	PLV (Aquintoviricetes)	NA	NA	10.1186/s40168-020-00956-0	19961	MAG
PLVs	3300001460_____JGI24003J15210_10000149	Preplasmiviricota	PLV (Aquintoviricetes)	NA	NA	10.1186/s40168-020-00956-0	28485	MAG
PLVs	3300023293_____Ga0222688_1000102	Preplasmiviricota	PLV (Aquintoviricetes)	NA	NA	10.1186/s40168-020-00956-0	25112	MAG
PLVs	3300024495_____Ga0255164_1000181	Preplasmiviricota	PLV (Aquintoviricetes)	NA	NA	10.1186/s40168-020-00956-0	16753	MAG
PLVs	HanCross_NODE_1233_length_17026_cov_23.198231	Preplasmiviricota	PLV (Aquintoviricetes)	NA	NA	10.1186/s40168-020-00956-0	17026	MAG
PLVs	ERR1823952_NODE_207_length_26387_cov_11.507030	Preplasmiviricota	PLV (Aquintoviricetes)	NA	NA	10.1186/s40168-020-00956-0	26387	MAG
PLVs	ERR1823952_NODE_334_length_20474_cov_8.494388	Preplasmiviricota	PLV (Aquintoviricetes)	NA	NA	10.1186/s40168-020-00956-0	20474	MAG
PLVs	ERX2821582_NODE_476_length_20483_cov_29.651088	Preplasmiviricota	PLV (Aquintoviricetes)	NA	NA	10.1186/s40168-020-00956-0	20483	MAG
PLVs	V563K_contig_1829_len_22378_bp	Preplasmiviricota	PLV (Aquintoviricetes)	NA	NA	10.1186/s40168-020-00956-0	22378	MAG
PLVs	V563K_contig_3950_len_16609_bp	Preplasmiviricota	PLV (Aquintoviricetes)	NA	NA	10.1186/s40168-020-00956-0	16609	MAG
PLVs	V563K_contig_4914_len_14405_bp	Preplasmiviricota	PLV (Aquintoviricetes)	NA	NA	10.1186/s40168-020-00956-0	14405	MAG
PLVs	HanCross_NODE_746_length_22658_cov_764.480630	Preplasmiviricota	PLV (Aquintoviricetes)	NA	NA	10.1186/s40168-020-00956-0	22658	MAG
PLVs	HanCross_NODE_790_length_21892_cov_10.937675	Preplasmiviricota	PLV (Aquintoviricetes)	NA	NA	10.1186/s40168-020-00956-0	21892	MAG
PLVs	HanCross_NODE_826_length_21407_cov_619.302728	Preplasmiviricota	PLV (Aquintoviricetes)	NA	NA	10.1186/s40168-020-00956-0	21407	MAG
PLVs	HanCross_NODE_861_length_21038_cov_10.308056	Preplasmiviricota	PLV (Aquintoviricetes)	NA	NA	10.1186/s40168-020-00956-0	21038	MAG
PLVs	HanCross_NODE_884_length_20776_cov_8.048684	Preplasmiviricota	PLV (Aquintoviricetes)	NA	NA	10.1186/s40168-020-00956-0	20776	MAG
PLVs	V423K_contig_697_len_22047_bp	Preplasmiviricota	PLV (Aquintoviricetes)	NA	NA	10.1186/s40168-020-00956-0	22047	MAG
PLVs	HanCross_NODE_896_length_20570_cov_11.223536	Preplasmiviricota	PLV (Aquintoviricetes)	NA	NA	10.1186/s40168-020-00956-0	20570	MAG
PLVs	HanCross_NODE_933_length_19904_cov_17.210861	Preplasmiviricota	PLV (Aquintoviricetes)	NA	NA	10.1186/s40168-020-00956-0	19904	MAG
PLVs	HanCross_NODE_943_length_19807_cov_11.271940	Preplasmiviricota	PLV (Aquintoviricetes)	NA	NA	10.1186/s40168-020-00956-0	19807	MAG
PLVs	HanCross_NODE_947_length_19772_cov_26.777930	Preplasmiviricota	PLV (Aquintoviricetes)	NA	NA	10.1186/s40168-020-00956-0	19772	MAG
PLVs	HanCross_NODE_1063_length_18501_cov_143.148833	Preplasmiviricota	PLV (Aquintoviricetes)	NA	NA	10.1186/s40168-020-00956-0	18501	MAG
PLVs	HanCross_NODE_1133_length_17899_cov_284.791508	Preplasmiviricota	PLV (Aquintoviricetes)	NA	NA	10.1186/s40168-020-00956-0	17899	MAG
PLVs	HanCross_NODE_1157_length_17669_cov_20.407262	Preplasmiviricota	PLV (Aquintoviricetes)	NA	NA	10.1186/s40168-020-00956-0	17669	MAG
PLVs	HanCross_NODE_1210_length_17188_cov_23.960040	Preplasmiviricota	PLV (Aquintoviricetes)	NA	NA	10.1186/s40168-020-00956-0	17188	MAG
PLVs	HanCross_NODE_1243_length_16929_cov_63.130353	Preplasmiviricota	PLV (Aquintoviricetes)	NA	NA	10.1186/s40168-020-00956-0	16929	MAG
PLVs	HanCross_NODE_1300_length_16593_cov_9.268914	Preplasmiviricota	PLV (Aquintoviricetes)	NA	NA	10.1186/s40168-020-00956-0	16593	MAG
PLVs	HanCross_NODE_1312_length_16476_cov_4.690034	Preplasmiviricota	PLV (Aquintoviricetes)	NA	NA	10.1186/s40168-020-00956-0	16476	MAG
PLVs	HanCross_NODE_1351_length_16247_cov_21.593719	Preplasmiviricota	PLV (Aquintoviricetes)	NA	NA	10.1186/s40168-020-00956-0	16247	MAG
PLVs	HanCross_NODE_1353_length_16240_cov_125.453620	Preplasmiviricota	PLV (Aquintoviricetes)	NA	NA	10.1186/s40168-020-00956-0	16240	MAG
PLVs	HanCross_NODE_1354_length_16239_cov_135.289337	Preplasmiviricota	PLV (Aquintoviricetes)	NA	NA	10.1186/s40168-020-00956-0	16239	MAG
PLVs	HanCross_NODE_1363_length_16146_cov_164.056610	Preplasmiviricota	PLV (Aquintoviricetes)	NA	NA	10.1186/s40168-020-00956-0	16146	MAG
PLVs	HanCross_NODE_1380_length_16036_cov_4.721954	Preplasmiviricota	PLV (Aquintoviricetes)	NA	NA	10.1186/s40168-020-00956-0	16036	MAG
PLVs	HanCross_NODE_1381_length_16029_cov_22.527826	Preplasmiviricota	PLV (Aquintoviricetes)	NA	NA	10.1186/s40168-020-00956-0	16029	MAG
PLVs	HanCross_NODE_1383_length_16014_cov_21.967299	Preplasmiviricota	PLV (Aquintoviricetes)	NA	NA	10.1186/s40168-020-00956-0	16014	MAG
PLVs	HanCross_NODE_1415_length_15789_cov_8.548734	Preplasmiviricota	PLV (Aquintoviricetes)	NA	NA	10.1186/s40168-020-00956-0	15789	MAG
PLVs	HanCross_NODE_1421_length_15766_cov_11.509207	Preplasmiviricota	PLV (Aquintoviricetes)	NA	NA	10.1186/s40168-020-00956-0	15766	MAG
PLVs	HanCross_NODE_1499_length_15286_cov_5.765560	Preplasmiviricota	PLV (Aquintoviricetes)	NA	NA	10.1186/s40168-020-00956-0	15286	MAG
PLVs	HanCross_NODE_1537_length_15059_cov_7.959901	Preplasmiviricota	PLV (Aquintoviricetes)	NA	NA	10.1186/s40168-020-00956-0	15059	MAG
PLVs	HanCross_NODE_1545_length_15027_cov_30.497927	Preplasmiviricota	PLV (Aquintoviricetes)	NA	NA	10.1186/s40168-020-00956-0	15027	MAG
PLVs	HanCross_NODE_1597_length_14727_cov_11.455308	Preplasmiviricota	PLV (Aquintoviricetes)	NA	NA	10.1186/s40168-020-00956-0	14727	MAG
PLVs	HanCross_NODE_1598_length_14711_cov_27.656831	Preplasmiviricota	PLV (Aquintoviricetes)	NA	NA	10.1186/s40168-020-00956-0	14711	MAG
PLVs	HanCross_NODE_1636_length_14533_cov_12.604204	Preplasmiviricota	PLV (Aquintoviricetes)	NA	NA	10.1186/s40168-020-00956-0	14533	MAG
PLVs	HanCross_NODE_1640_length_14517_cov_17.986848	Preplasmiviricota	PLV (Aquintoviricetes)	NA	NA	10.1186/s40168-020-00956-0	14517	MAG
PLVs	HanCross_NODE_1662_length_14356_cov_17.941967	Preplasmiviricota	PLV (Aquintoviricetes)	NA	NA	10.1186/s40168-020-00956-0	14356	MAG
PLVs	HanCross_NODE_1776_length_13780_cov_36.432271	Preplasmiviricota	PLV (Aquintoviricetes)	NA	NA	10.1186/s40168-020-00956-0	13780	MAG
PLVs	HanCross_NODE_1872_length_13339_cov_5.848658	Preplasmiviricota	PLV (Aquintoviricetes)	NA	NA	10.1186/s40168-020-00956-0	13339	MAG
PLVs	HanCross_NODE_1879_length_13308_cov_8.144519	Preplasmiviricota	PLV (Aquintoviricetes)	NA	NA	10.1186/s40168-020-00956-0	13308	MAG
PLVs	HanCross_NODE_1906_length_13147_cov_3.799480	Preplasmiviricota	PLV (Aquintoviricetes)	NA	NA	10.1186/s40168-020-00956-0	13147	MAG
PLVs	HanCross_NODE_1930_length_13017_cov_15.689557	Preplasmiviricota	PLV (Aquintoviricetes)	NA	NA	10.1186/s40168-020-00956-0	13017	MAG
PLVs	HanCross_NODE_2185_length_11921_cov_102.315021	Preplasmiviricota	PLV (Aquintoviricetes)	NA	NA	10.1186/s40168-020-00956-0	11921	MAG
PLVs	HanCross_NODE_2315_length_11399_cov_4.401924	Preplasmiviricota	PLV (Aquintoviricetes)	NA	NA	10.1186/s40168-020-00956-0	11399	MAG
PLVs	HanCross_NODE_2744_length_10019_cov_10.874950	Preplasmiviricota	PLV (Aquintoviricetes)	NA	NA	10.1186/s40168-020-00956-0	10019	MAG
PLVs	ERR1823954_NODE_342_length_21006_cov_120.355099	Preplasmiviricota	PLV (Aquintoviricetes)	NA	NA	10.1186/s40168-020-00956-0	21006	MAG
PLVs	ERR1823954_NODE_387_length_19490_cov_33.161646	Preplasmiviricota	PLV (Aquintoviricetes)	NA	NA	10.1186/s40168-020-00956-0	19490	MAG
PLVs	ERR1823954_NODE_982_length_11039_cov_4.069840	Preplasmiviricota	PLV (Aquintoviricetes)	NA	NA	10.1186/s40168-020-00956-0	11039	MAG
PLVs	ERR1823952_NODE_347_length_19975_cov_36.033561	Preplasmiviricota	PLV (Aquintoviricetes)	NA	NA	10.1186/s40168-020-00956-0	19975	MAG
PLVs	ERR1823952_NODE_387_length_18931_cov_7.335260	Preplasmiviricota	PLV (Aquintoviricetes)	NA	NA	10.1186/s40168-020-00956-0	18931	MAG
PLVs	ERR1823952_NODE_426_length_17736_cov_9.968752	Preplasmiviricota	PLV (Aquintoviricetes)	NA	NA	10.1186/s40168-020-00956-0	17736	MAG
PLVs	ERR1823952_NODE_484_length_16646_cov_97.943409	Preplasmiviricota	PLV (Aquintoviricetes)	NA	NA	10.1186/s40168-020-00956-0	16646	MAG
PLVs	ERR1823952_NODE_555_length_15405_cov_6.465241	Preplasmiviricota	PLV (Aquintoviricetes)	NA	NA	10.1186/s40168-020-00956-0	15405	MAG
PLVs	ERR1823952_NODE_557_length_15368_cov_14.388508	Preplasmiviricota	PLV (Aquintoviricetes)	NA	NA	10.1186/s40168-020-00956-0	15368	MAG
PLVs	ERR1823952_NODE_884_length_11086_cov_4.289696	Preplasmiviricota	PLV (Aquintoviricetes)	NA	NA	10.1186/s40168-020-00956-0	11086	MAG
PLVs	ERR1823950_NODE_442_length_21064_cov_30.389177	Preplasmiviricota	PLV (Aquintoviricetes)	NA	NA	10.1186/s40168-020-00956-0	21064	MAG
PLVs	NODE_3799_length_14001_cov_3025.913531	Preplasmiviricota	PLV (Aquintoviricetes)	NA	NA	10.1186/s40168-020-00956-0	14001	MAG
PLVs	ERR1823950_NODE_673_length_15257_cov_26.257145	Preplasmiviricota	PLV (Aquintoviricetes)	NA	NA	10.1186/s40168-020-00956-0	15257	MAG
PLVs	ERX2821556_NODE_230_length_24594_cov_8.530115	Preplasmiviricota	PLV (Aquintoviricetes)	NA	NA	10.1186/s40168-020-00956-0	24594	MAG
PLVs	ERX2821556_NODE_271_length_22201_cov_14.497650	Preplasmiviricota	PLV (Aquintoviricetes)	NA	NA	10.1186/s40168-020-00956-0	22201	MAG
PLVs	ERX2821556_NODE_317_length_19925_cov_13.255868	Preplasmiviricota	PLV (Aquintoviricetes)	NA	NA	10.1186/s40168-020-00956-0	19925	MAG
PLVs	ERX2821556_NODE_396_length_16960_cov_9.285748	Preplasmiviricota	PLV (Aquintoviricetes)	NA	NA	10.1186/s40168-020-00956-0	16960	MAG
PLVs	ERX2821581_NODE_406_length_20775_cov_133.006907	Preplasmiviricota	PLV (Aquintoviricetes)	NA	NA	10.1186/s40168-020-00956-0	20775	MAG
PLVs	ERX2821581_NODE_427_length_20096_cov_32.756604	Preplasmiviricota	PLV (Aquintoviricetes)	NA	NA	10.1186/s40168-020-00956-0	20096	MAG
PLVs	ERX2821581_NODE_486_length_18557_cov_42.927026	Preplasmiviricota	PLV (Aquintoviricetes)	NA	NA	10.1186/s40168-020-00956-0	18557	MAG
PLVs	ERX2821581_NODE_542_length_17159_cov_6.057701	Preplasmiviricota	PLV (Aquintoviricetes)	NA	NA	10.1186/s40168-020-00956-0	17159	MAG
PLVs	ERX2821581_NODE_563_length_16802_cov_37.030004	Preplasmiviricota	PLV (Aquintoviricetes)	NA	NA	10.1186/s40168-020-00956-0	16802	MAG
PLVs	ERX2821581_NODE_567_length_16742_cov_11.229020	Preplasmiviricota	PLV (Aquintoviricetes)	NA	NA	10.1186/s40168-020-00956-0	16742	MAG
PLVs	ERX2821581_NODE_608_length_15973_cov_9.395422	Preplasmiviricota	PLV (Aquintoviricetes)	NA	NA	10.1186/s40168-020-00956-0	15973	MAG
PLVs	V423K_contig_7287_len_14930_bp	Preplasmiviricota	PLV (Aquintoviricetes)	NA	NA	10.1186/s40168-020-00956-0	14930	MAG
PLVs	ERX2821581_NODE_642_length_15450_cov_35.216399	Preplasmiviricota	PLV (Aquintoviricetes)	NA	NA	10.1186/s40168-020-00956-0	15450	MAG
PLVs	ERX2821581_NODE_673_length_14938_cov_11.643775	Preplasmiviricota	PLV (Aquintoviricetes)	NA	NA	10.1186/s40168-020-00956-0	14938	MAG
PLVs	ERX2821581_NODE_696_length_14632_cov_8.265366	Preplasmiviricota	PLV (Aquintoviricetes)	NA	NA	10.1186/s40168-020-00956-0	14632	MAG
PLVs	ERX2821582_NODE_353_length_24572_cov_12.124566	Preplasmiviricota	PLV (Aquintoviricetes)	NA	NA	10.1186/s40168-020-00956-0	24572	MAG
PLVs	ERX2821582_NODE_435_length_21417_cov_17.257191	Preplasmiviricota	PLV (Aquintoviricetes)	NA	NA	10.1186/s40168-020-00956-0	21417	MAG
PLVs	ERX2821582_NODE_458_length_20907_cov_355.705120	Preplasmiviricota	PLV (Aquintoviricetes)	NA	NA	10.1186/s40168-020-00956-0	20907	MAG
PLVs	ERX2821582_NODE_508_length_19252_cov_23.636806	Preplasmiviricota	PLV (Aquintoviricetes)	NA	NA	10.1186/s40168-020-00956-0	19252	MAG
PLVs	ERX2821582_NODE_528_length_18924_cov_15.551849	Preplasmiviricota	PLV (Aquintoviricetes)	NA	NA	10.1186/s40168-020-00956-0	18924	MAG
PLVs	ERX2821582_NODE_540_length_18625_cov_10.616389	Preplasmiviricota	PLV (Aquintoviricetes)	NA	NA	10.1186/s40168-020-00956-0	18625	MAG
PLVs	ERX2821582_NODE_546_length_18538_cov_9.784782	Preplasmiviricota	PLV (Aquintoviricetes)	NA	NA	10.1186/s40168-020-00956-0	18538	MAG
PLVs	ERX2821582_NODE_550_length_18442_cov_6.470796	Preplasmiviricota	PLV (Aquintoviricetes)	NA	NA	10.1186/s40168-020-00956-0	18442	MAG
PLVs	ERX2821582_NODE_734_length_15145_cov_113.983481	Preplasmiviricota	PLV (Aquintoviricetes)	NA	NA	10.1186/s40168-020-00956-0	15145	MAG
PLVs	ERX2821582_NODE_741_length_14964_cov_24.945195	Preplasmiviricota	PLV (Aquintoviricetes)	NA	NA	10.1186/s40168-020-00956-0	14964	MAG
PLVs	ERX2821582_NODE_781_length_14445_cov_59.017360	Preplasmiviricota	PLV (Aquintoviricetes)	NA	NA	10.1186/s40168-020-00956-0	14445	MAG
PLVs	ERX2821582_NODE_852_length_13720_cov_5.331819	Preplasmiviricota	PLV (Aquintoviricetes)	NA	NA	10.1186/s40168-020-00956-0	13720	MAG
PLVs	ERX2821582_NODE_973_length_12233_cov_6.502878	Preplasmiviricota	PLV (Aquintoviricetes)	NA	NA	10.1186/s40168-020-00956-0	12233	MAG
PLVs	ERX2821582_NODE_1130_length_10919_cov_21.424502	Preplasmiviricota	PLV (Aquintoviricetes)	NA	NA	10.1186/s40168-020-00956-0	10919	MAG
PLVs	ERX2821583_NODE_508_length_21752_cov_7.052950	Preplasmiviricota	PLV (Aquintoviricetes)	NA	NA	10.1186/s40168-020-00956-0	21752	MAG
PLVs	ERX2821583_NODE_522_length_21389_cov_278.817619	Preplasmiviricota	PLV (Aquintoviricetes)	NA	NA	10.1186/s40168-020-00956-0	21389	MAG
PLVs	ERX2821583_NODE_533_length_21111_cov_349.775808	Preplasmiviricota	PLV (Aquintoviricetes)	NA	NA	10.1186/s40168-020-00956-0	21111	MAG
PLVs	NODE_2993_length_16512_cov_439.614420_Copy	Preplasmiviricota	PLV (Aquintoviricetes)	NA	NA	10.1186/s40168-020-00956-0	16512	MAG
PLVs	ERX2821583_NODE_725_length_17092_cov_22.785207	Preplasmiviricota	PLV (Aquintoviricetes)	NA	NA	10.1186/s40168-020-00956-0	17092	MAG
PLVs	ERX2821583_NODE_777_length_16210_cov_112.534606	Preplasmiviricota	PLV (Aquintoviricetes)	NA	NA	10.1186/s40168-020-00956-0	16210	MAG
PLVs	ERX2821583_NODE_809_length_15639_cov_10.971865	Preplasmiviricota	PLV (Aquintoviricetes)	NA	NA	10.1186/s40168-020-00956-0	15639	MAG
PLVs	ERX2821583_NODE_836_length_15149_cov_32.542512	Preplasmiviricota	PLV (Aquintoviricetes)	NA	NA	10.1186/s40168-020-00956-0	15149	MAG
PLVs	ERX2821583_NODE_872_length_14735_cov_52.105633	Preplasmiviricota	PLV (Aquintoviricetes)	NA	NA	10.1186/s40168-020-00956-0	14735	MAG
PLVs	ERX2821583_NODE_1048_length_12912_cov_16.884511	Preplasmiviricota	PLV (Aquintoviricetes)	NA	NA	10.1186/s40168-020-00956-0	12912	MAG
PLVs	ERX2821584_NODE_530_length_19723_cov_38.875992	Preplasmiviricota	PLV (Aquintoviricetes)	NA	NA	10.1186/s40168-020-00956-0	19723	MAG
PLVs	V4ALL_NODE_1511_length_17076_cov_5.564916	Preplasmiviricota	PLV (Aquintoviricetes)	NA	NA	10.1186/s40168-020-00956-0	17076	MAG
PLVs	V5ALL_V563K_contig_844_len_17296_bp_reassembly	Preplasmiviricota	PLV (Aquintoviricetes)	NA	NA	10.1186/s40168-020-00956-0	17348	MAG
PLVs	Ga0007837_1000048	Preplasmiviricota	PLV (Aquintoviricetes)	NA	NA	10.1186/s40168-020-00956-0	19462	MAG
PLVs	Ga0007806_1000270	Preplasmiviricota	PLV (Aquintoviricetes)	NA	NA	10.1186/s40168-020-00956-0	17434	MAG
PLVs	Ga0007859_1000359	Preplasmiviricota	PLV (Aquintoviricetes)	NA	NA	10.1186/s40168-020-00956-0	13036	MAG
PLVs	Ga0007805_1000313	Preplasmiviricota	PLV (Aquintoviricetes)	NA	NA	10.1186/s40168-020-00956-0	17441	MAG
PLVs	PLV_GKS2643_reassembled	Preplasmiviricota	PLV (Aquintoviricetes)	NA	NA	10.1186/s40168-020-00956-0	17867	MAG
PLVs	Ga0105055_10010992	Preplasmiviricota	PLV (Aquintoviricetes)	NA	NA	10.1186/s40168-020-00956-0	11231	MAG
PLVs	Ga0114960_10002261	Preplasmiviricota	PLV (Aquintoviricetes)	NA	NA	10.1186/s40168-020-00956-0	15112	MAG
PLVs	V523K_contig_149122_len_17919_bp	Preplasmiviricota	PLV (Aquintoviricetes)	NA	NA	10.1186/s40168-020-00956-0	17919	MAG
PLVs	Ga0099848_1000673	Preplasmiviricota	PLV (Aquintoviricetes)	NA	NA	10.1186/s40168-020-00956-0	15948	MAG
PLVs	JGI25907J50239_1000118	Preplasmiviricota	PLV (Aquintoviricetes)	NA	NA	10.1186/s40168-020-00956-0	17916	MAG
PLVs	B570J29032_109959089	Preplasmiviricota	PLV (Aquintoviricetes)	NA	NA	10.1186/s40168-020-00956-0	18145	MAG
PLVs	V4MERGE_NODE_1403_length_18081_cov_7.104032_extraction	Preplasmiviricota	PLV (Aquintoviricetes)	NA	NA	10.1186/s40168-020-00956-0	18081	MAG
PLVs	Ga0164293_10000855	Preplasmiviricota	PLV (Aquintoviricetes)	NA	NA	10.1186/s40168-020-00956-0	25391	MAG
PLVs	Ga0114969_10000862	Preplasmiviricota	PLV (Aquintoviricetes)	NA	NA	10.1186/s40168-020-00956-0	26074	MAG
PLVs	Ga0070749_10000541	Preplasmiviricota	PLV (Aquintoviricetes)	NA	NA	10.1186/s40168-020-00956-0	25343	MAG
PLVs	Ga0070745_1000653	Preplasmiviricota	PLV (Aquintoviricetes)	NA	NA	10.1186/s40168-020-00956-0	20626	MAG
PLVs	DelMOSpr2010_c10001002	Preplasmiviricota	PLV (Aquintoviricetes)	NA	NA	10.1186/s40168-020-00956-0	17611	MAG
PLVs	JGI24218J26658_1000563	Preplasmiviricota	PLV (Aquintoviricetes)	NA	NA	10.1186/s40168-020-00956-0	16937	MAG
PLVs	Ga0073926_10000170	Preplasmiviricota	PLV (Aquintoviricetes)	NA	NA	10.1186/s40168-020-00956-0	14302	MAG
PLVs	Ga0070749_10000608	Preplasmiviricota	PLV (Aquintoviricetes)	NA	NA	10.1186/s40168-020-00956-0	24112	MAG
PLVs	Ga0070746_10001175	Preplasmiviricota	PLV (Aquintoviricetes)	NA	NA	10.1186/s40168-020-00956-0	15767	MAG
PLVs	Ga0070752_1000745	Preplasmiviricota	PLV (Aquintoviricetes)	NA	NA	10.1186/s40168-020-00956-0	25138	MAG
PLVs	Ga0070752_1000882	Preplasmiviricota	PLV (Aquintoviricetes)	NA	NA	10.1186/s40168-020-00956-0	22542	MAG
PLVs	Ga0099848_1000430	Preplasmiviricota	PLV (Aquintoviricetes)	NA	NA	10.1186/s40168-020-00956-0	19702	MAG
PLVs	V435K_contig_12014_len_19172_bp	Preplasmiviricota	PLV (Aquintoviricetes)	NA	NA	10.1186/s40168-020-00956-0	19172	MAG
PLVs	Ga0099846_1000726	Preplasmiviricota	PLV (Aquintoviricetes)	NA	NA	10.1186/s40168-020-00956-0	13510	MAG
PLVs	Ga0070751_1000572	Preplasmiviricota	PLV (Aquintoviricetes)	NA	NA	10.1186/s40168-020-00956-0	22719	MAG
PLVs	Ga0172367_10005069	Preplasmiviricota	PLV (Aquintoviricetes)	NA	NA	10.1186/s40168-020-00956-0	16055	MAG
PLVs	3300000439_____TBL_comb48_EPIDRAFT_1001109	Preplasmiviricota	PLV (Aquintoviricetes)	NA	NA	10.1186/s40168-020-00956-0	20337	MAG
PLVs	3300001450_____JGI24006J15134_10000450	Preplasmiviricota	PLV (Aquintoviricetes)	NA	NA	10.1186/s40168-020-00956-0	25322	MAG
PLVs	3300001472_____JGI24004J15324_10000192	Preplasmiviricota	PLV (Aquintoviricetes)	NA	NA	10.1186/s40168-020-00956-0	24518	MAG
PLVs	3300003412_____JGI25912J50252_10000179	Preplasmiviricota	PLV (Aquintoviricetes)	NA	NA	10.1186/s40168-020-00956-0	18904	MAG
PLVs	3300005512_____Ga0074648_1002279	Preplasmiviricota	PLV (Aquintoviricetes)	NA	NA	10.1186/s40168-020-00956-0	17663	MAG
PLVs	3300005611_____Ga0074647_1000555	Preplasmiviricota	PLV (Aquintoviricetes)	NA	NA	10.1186/s40168-020-00956-0	19909	MAG
PLVs	3300005613_____Ga0074649_1002099	Preplasmiviricota	PLV (Aquintoviricetes)	NA	NA	10.1186/s40168-020-00956-0	22060	MAG
PLVs	3300006029_____Ga0075466_1000288	Preplasmiviricota	PLV (Aquintoviricetes)	NA	NA	10.1186/s40168-020-00956-0	18291	MAG
PLVs	3300013093_____Ga0164296_1005630	Preplasmiviricota	PLV (Aquintoviricetes)	NA	NA	10.1186/s40168-020-00956-0	10892	MAG
PLVs	3300024496_____Ga0255151_1000206	Preplasmiviricota	PLV (Aquintoviricetes)	NA	NA	10.1186/s40168-020-00956-0	21556	MAG
PLVs	HanCross_NODE_870_length_20932_cov_124.391400	Preplasmiviricota	PLV (Aquintoviricetes)	NA	NA	10.1186/s40168-020-00956-0	20932	MAG
PLVs	ERR1823952_NODE_541_length_15652_cov_11.584366	Preplasmiviricota	PLV (Aquintoviricetes)	NA	NA	10.1186/s40168-020-00956-0	15652	MAG
PLVs	ERX2821557_NODE_415_length_16154_cov_12.244668	Preplasmiviricota	PLV (Aquintoviricetes)	NA	NA	10.1186/s40168-020-00956-0	16154	MAG
PLVs	ERX2821557_NODE_505_length_14446_cov_5.651687	Preplasmiviricota	PLV (Aquintoviricetes)	NA	NA	10.1186/s40168-020-00956-0	14446	MAG
PLVs	ERX2821581_NODE_557_length_16905_cov_9.383807	Preplasmiviricota	PLV (Aquintoviricetes)	NA	NA	10.1186/s40168-020-00956-0	16905	MAG
PLVs	ERX2821583_NODE_719_length_17196_cov_28.916555	Preplasmiviricota	PLV (Aquintoviricetes)	NA	NA	10.1186/s40168-020-00956-0	17196	MAG
PLVs	Ga0098042_1000298	Preplasmiviricota	PLV (Aquintoviricetes)	NA	NA	10.1186/s40168-020-00956-0	19524	MAG
PLVs	V563K_contig_2649_len_18544_bp_extraction	Preplasmiviricota	PLV (Aquintoviricetes)	NA	NA	10.1186/s40168-020-00956-0	18544	MAG
PLVs	Ga0098043_1000197	Preplasmiviricota	PLV (Aquintoviricetes)	NA	NA	10.1186/s40168-020-00956-0	19911	MAG
PLVs	OP080612.2 (Gezel-14T)	Preplasmiviricota	PLV (Aquintoviricetes)	NA	NA	10.1038/s41564-022-01305-7	19141	partial
PLVs	HanCross_NODE_479_length_28590_cov_36.276728	Preplasmiviricota	PLV (Aquintoviricetes)	NA	NA	10.1186/s40168-020-00956-0	28590	MAG
PLVs	HanCross_NODE_847_length_21238_cov_27.396844	Preplasmiviricota	PLV (Aquintoviricetes)	NA	NA	10.1186/s40168-020-00956-0	21238	MAG
PLVs	HanCross_NODE_968_length_19614_cov_22.230108	Preplasmiviricota	PLV (Aquintoviricetes)	NA	NA	10.1186/s40168-020-00956-0	19614	MAG
PLVs	HanCross_NODE_969_length_19613_cov_125.500870	Preplasmiviricota	PLV (Aquintoviricetes)	NA	NA	10.1186/s40168-020-00956-0	19613	MAG
PLVs	HanCross_NODE_1062_length_18523_cov_17.527477	Preplasmiviricota	PLV (Aquintoviricetes)	NA	NA	10.1186/s40168-020-00956-0	18523	MAG
PLVs	HanCross_NODE_1186_length_17412_cov_143.757799	Preplasmiviricota	PLV (Aquintoviricetes)	NA	NA	10.1186/s40168-020-00956-0	17412	MAG
PLVs	V535K_contig_1551_len_20355_bp	Preplasmiviricota	PLV (Aquintoviricetes)	NA	NA	10.1186/s40168-020-00956-0	20355	MAG
PLVs	HanCross_NODE_1238_length_16992_cov_18.399326	Preplasmiviricota	PLV (Aquintoviricetes)	NA	NA	10.1186/s40168-020-00956-0	16992	MAG
PLVs	HanCross_NODE_1269_length_16781_cov_9.434949	Preplasmiviricota	PLV (Aquintoviricetes)	NA	NA	10.1186/s40168-020-00956-0	16781	MAG
PLVs	HanCross_NODE_1285_length_16677_cov_15.904372	Preplasmiviricota	PLV (Aquintoviricetes)	NA	NA	10.1186/s40168-020-00956-0	16677	MAG
PLVs	HanCross_NODE_1472_length_15403_cov_9.245956	Preplasmiviricota	PLV (Aquintoviricetes)	NA	NA	10.1186/s40168-020-00956-0	15403	MAG
PLVs	HanCross_NODE_1492_length_15321_cov_750.630295	Preplasmiviricota	PLV (Aquintoviricetes)	NA	NA	10.1186/s40168-020-00956-0	15321	MAG
PLVs	HanCross_NODE_1524_length_15168_cov_4.762536	Preplasmiviricota	PLV (Aquintoviricetes)	NA	NA	10.1186/s40168-020-00956-0	15168	MAG
PLVs	HanCross_NODE_1525_length_15166_cov_42.513487	Preplasmiviricota	PLV (Aquintoviricetes)	NA	NA	10.1186/s40168-020-00956-0	15166	MAG
PLVs	HanCross_NODE_1567_length_14887_cov_11.548461	Preplasmiviricota	PLV (Aquintoviricetes)	NA	NA	10.1186/s40168-020-00956-0	14887	MAG
PLVs	HanCross_NODE_1594_length_14739_cov_14.326629	Preplasmiviricota	PLV (Aquintoviricetes)	NA	NA	10.1186/s40168-020-00956-0	14739	MAG
PLVs	HanCross_NODE_1690_length_14205_cov_27.466464	Preplasmiviricota	PLV (Aquintoviricetes)	NA	NA	10.1186/s40168-020-00956-0	14205	MAG
PLVs	HanCross_NODE_1740_length_13982_cov_7.775861	Preplasmiviricota	PLV (Aquintoviricetes)	NA	NA	10.1186/s40168-020-00956-0	13982	MAG
PLVs	HanCross_NODE_1745_length_13953_cov_26.312635	Preplasmiviricota	PLV (Aquintoviricetes)	NA	NA	10.1186/s40168-020-00956-0	13953	MAG
PLVs	HanCross_NODE_2020_length_12593_cov_7.423814	Preplasmiviricota	PLV (Aquintoviricetes)	NA	NA	10.1186/s40168-020-00956-0	12593	MAG
PLVs	HanCross_NODE_2183_length_11922_cov_46.399629	Preplasmiviricota	PLV (Aquintoviricetes)	NA	NA	10.1186/s40168-020-00956-0	11922	MAG
PLVs	HanCross_NODE_2382_length_11119_cov_9.004435	Preplasmiviricota	PLV (Aquintoviricetes)	NA	NA	10.1186/s40168-020-00956-0	11119	MAG
PLVs	HanCross_NODE_2464_length_10870_cov_30.298824	Preplasmiviricota	PLV (Aquintoviricetes)	NA	NA	10.1186/s40168-020-00956-0	10870	MAG
PLVs	HanCross_NODE_2604_length_10427_cov_4.887988	Preplasmiviricota	PLV (Aquintoviricetes)	NA	NA	10.1186/s40168-020-00956-0	10427	MAG
PLVs	HanCross_NODE_2637_length_10331_cov_10.543177	Preplasmiviricota	PLV (Aquintoviricetes)	NA	NA	10.1186/s40168-020-00956-0	10331	MAG
PLVs	HanCross_NODE_2733_length_10040_cov_5.930886	Preplasmiviricota	PLV (Aquintoviricetes)	NA	NA	10.1186/s40168-020-00956-0	10040	MAG
PLVs	ERR1823954_NODE_372_length_20191_cov_15.587028	Preplasmiviricota	PLV (Aquintoviricetes)	NA	NA	10.1186/s40168-020-00956-0	20191	MAG
PLVs	ERR1823954_NODE_398_length_19243_cov_8.434592	Preplasmiviricota	PLV (Aquintoviricetes)	NA	NA	10.1186/s40168-020-00956-0	19243	MAG
PLVs	ERR1823954_NODE_436_length_18368_cov_10.805269	Preplasmiviricota	PLV (Aquintoviricetes)	NA	NA	10.1186/s40168-020-00956-0	18368	MAG
PLVs	ERR1823954_NODE_540_length_16249_cov_27.297503	Preplasmiviricota	PLV (Aquintoviricetes)	NA	NA	10.1186/s40168-020-00956-0	16249	MAG
PLVs	ERR1823954_NODE_672_length_14125_cov_129.225132	Preplasmiviricota	PLV (Aquintoviricetes)	NA	NA	10.1186/s40168-020-00956-0	14125	MAG
PLVs	ERR1823954_NODE_679_length_14027_cov_6.281886	Preplasmiviricota	PLV (Aquintoviricetes)	NA	NA	10.1186/s40168-020-00956-0	14027	MAG
PLVs	ERR1823954_NODE_724_length_13466_cov_6.699963	Preplasmiviricota	PLV (Aquintoviricetes)	NA	NA	10.1186/s40168-020-00956-0	13466	MAG
PLVs	ERR1823954_NODE_748_length_13203_cov_10.926896	Preplasmiviricota	PLV (Aquintoviricetes)	NA	NA	10.1186/s40168-020-00956-0	13203	MAG
PLVs	ERR1823954_NODE_815_length_12504_cov_12.202204	Preplasmiviricota	PLV (Aquintoviricetes)	NA	NA	10.1186/s40168-020-00956-0	12504	MAG
PLVs	ERR1823954_NODE_1001_length_10873_cov_9.605073	Preplasmiviricota	PLV (Aquintoviricetes)	NA	NA	10.1186/s40168-020-00956-0	10873	MAG
PLVs	ERR1823954_NODE_1023_length_10726_cov_5.475364	Preplasmiviricota	PLV (Aquintoviricetes)	NA	NA	10.1186/s40168-020-00956-0	10726	MAG
PLVs	ERR1823952_NODE_519_length_15959_cov_13.863880	Preplasmiviricota	PLV (Aquintoviricetes)	NA	NA	10.1186/s40168-020-00956-0	15959	MAG
PLVs	ERR1823952_NODE_564_length_15201_cov_7.974289	Preplasmiviricota	PLV (Aquintoviricetes)	NA	NA	10.1186/s40168-020-00956-0	15201	MAG
PLVs	ERR1823952_NODE_593_length_14656_cov_4.167432	Preplasmiviricota	PLV (Aquintoviricetes)	NA	NA	10.1186/s40168-020-00956-0	14656	MAG
PLVs	ERR1823952_NODE_606_length_14396_cov_9.860733	Preplasmiviricota	PLV (Aquintoviricetes)	NA	NA	10.1186/s40168-020-00956-0	14396	MAG
PLVs	ERR1823950_NODE_352_length_24031_cov_21.546452	Preplasmiviricota	PLV (Aquintoviricetes)	NA	NA	10.1186/s40168-020-00956-0	24031	MAG
PLVs	V523K_contig_48508_len_13849_bp	Preplasmiviricota	PLV (Aquintoviricetes)	NA	NA	10.1186/s40168-020-00956-0	13849	MAG
PLVs	ERR1823950_NODE_554_length_17830_cov_36.342718	Preplasmiviricota	PLV (Aquintoviricetes)	NA	NA	10.1186/s40168-020-00956-0	17830	MAG
PLVs	ERR1823950_NODE_566_length_17366_cov_100.939058	Preplasmiviricota	PLV (Aquintoviricetes)	NA	NA	10.1186/s40168-020-00956-0	17366	MAG
PLVs	ERR1823950_NODE_580_length_17033_cov_15.232166	Preplasmiviricota	PLV (Aquintoviricetes)	NA	NA	10.1186/s40168-020-00956-0	17033	MAG
PLVs	ERR1823950_NODE_686_length_15074_cov_13.338866	Preplasmiviricota	PLV (Aquintoviricetes)	NA	NA	10.1186/s40168-020-00956-0	15074	MAG
PLVs	ERX2821557_NODE_423_length_15915_cov_6.550934	Preplasmiviricota	PLV (Aquintoviricetes)	NA	NA	10.1186/s40168-020-00956-0	15915	MAG
PLVs	ERX2821557_NODE_454_length_15413_cov_10.375440	Preplasmiviricota	PLV (Aquintoviricetes)	NA	NA	10.1186/s40168-020-00956-0	15413	MAG
PLVs	ERX2821557_NODE_653_length_11853_cov_10.044305	Preplasmiviricota	PLV (Aquintoviricetes)	NA	NA	10.1186/s40168-020-00956-0	11853	MAG
PLVs	ERX2821581_NODE_416_length_20558_cov_9.030605	Preplasmiviricota	PLV (Aquintoviricetes)	NA	NA	10.1186/s40168-020-00956-0	20558	MAG
PLVs	ERX2821581_NODE_475_length_18962_cov_22.652374	Preplasmiviricota	PLV (Aquintoviricetes)	NA	NA	10.1186/s40168-020-00956-0	18962	MAG
PLVs	ERX2821581_NODE_554_length_16969_cov_28.118120	Preplasmiviricota	PLV (Aquintoviricetes)	NA	NA	10.1186/s40168-020-00956-0	16969	MAG
PLVs	ERX2821581_NODE_593_length_16230_cov_5.979949	Preplasmiviricota	PLV (Aquintoviricetes)	NA	NA	10.1186/s40168-020-00956-0	16230	MAG
PLVs	ERX2821581_NODE_720_length_14414_cov_48.062400	Preplasmiviricota	PLV (Aquintoviricetes)	NA	NA	10.1186/s40168-020-00956-0	14414	MAG
PLVs	V535K_contig_2415_len_15430_bp_Copy	Preplasmiviricota	PLV (Aquintoviricetes)	NA	NA	10.1186/s40168-020-00956-0	15022	MAG
PLVs	ERX2821581_NODE_1116_length_10468_cov_6.425026	Preplasmiviricota	PLV (Aquintoviricetes)	NA	NA	10.1186/s40168-020-00956-0	10468	MAG
PLVs	ERX2821582_NODE_405_length_22599_cov_6.932085	Preplasmiviricota	PLV (Aquintoviricetes)	NA	NA	10.1186/s40168-020-00956-0	22599	MAG
PLVs	ERX2821582_NODE_440_length_21220_cov_7.461416	Preplasmiviricota	PLV (Aquintoviricetes)	NA	NA	10.1186/s40168-020-00956-0	21220	MAG
PLVs	V523K_contig_18194_len_15853_bp_extraction	Preplasmiviricota	PLV (Aquintoviricetes)	NA	NA	10.1186/s40168-020-00956-0	15853	MAG
PLVs	V535K_contig_1301_len_16316_bp_extraction	Preplasmiviricota	PLV (Aquintoviricetes)	NA	NA	10.1186/s40168-020-00956-0	16316	MAG
PLVs	ERX2821582_NODE_576_length_17758_cov_9.624640	Preplasmiviricota	PLV (Aquintoviricetes)	NA	NA	10.1186/s40168-020-00956-0	17758	MAG
PLVs	ERX2821582_NODE_687_length_15753_cov_9.084619	Preplasmiviricota	PLV (Aquintoviricetes)	NA	NA	10.1186/s40168-020-00956-0	15753	MAG
PLVs	ERX2821582_NODE_697_length_15655_cov_9.823794	Preplasmiviricota	PLV (Aquintoviricetes)	NA	NA	10.1186/s40168-020-00956-0	15655	MAG
PLVs	V563K_contig_419_len_17751_bp	Preplasmiviricota	PLV (Aquintoviricetes)	NA	NA	10.1186/s40168-020-00956-0	17751	MAG
PLVs	ERX2821582_NODE_721_length_15360_cov_16.403427	Preplasmiviricota	PLV (Aquintoviricetes)	NA	NA	10.1186/s40168-020-00956-0	15360	MAG
PLVs	ERX2821582_NODE_754_length_14772_cov_51.124166	Preplasmiviricota	PLV (Aquintoviricetes)	NA	NA	10.1186/s40168-020-00956-0	14772	MAG
PLVs	ERX2821582_NODE_868_length_13467_cov_52.020976	Preplasmiviricota	PLV (Aquintoviricetes)	NA	NA	10.1186/s40168-020-00956-0	13467	MAG
PLVs	ERX2821582_NODE_1017_length_11769_cov_5.640451	Preplasmiviricota	PLV (Aquintoviricetes)	NA	NA	10.1186/s40168-020-00956-0	11769	MAG
PLVs	ERX2821582_NODE_1129_length_10922_cov_11.632753	Preplasmiviricota	PLV (Aquintoviricetes)	NA	NA	10.1186/s40168-020-00956-0	10922	MAG
PLVs	ERX2821583_NODE_634_length_18509_cov_8.504176	Preplasmiviricota	PLV (Aquintoviricetes)	NA	NA	10.1186/s40168-020-00956-0	18509	MAG
PLVs	ERX2821583_NODE_765_length_16498_cov_115.186400	Preplasmiviricota	PLV (Aquintoviricetes)	NA	NA	10.1186/s40168-020-00956-0	16498	MAG
PLVs	ERX2821583_NODE_832_length_15255_cov_5.596286	Preplasmiviricota	PLV (Aquintoviricetes)	NA	NA	10.1186/s40168-020-00956-0	15255	MAG
PLVs	ERX2821583_NODE_878_length_14660_cov_6.517650	Preplasmiviricota	PLV (Aquintoviricetes)	NA	NA	10.1186/s40168-020-00956-0	14660	MAG
PLVs	ERX2821583_NODE_1162_length_11659_cov_7.161029	Preplasmiviricota	PLV (Aquintoviricetes)	NA	NA	10.1186/s40168-020-00956-0	11659	MAG
PLVs	V4ALL_NODE_1270_length_19492_cov_7.065259	Preplasmiviricota	PLV (Aquintoviricetes)	NA	NA	10.1186/s40168-020-00956-0	19492	MAG
PLVs	V4ALL_NODE_1584_length_16531_cov_14.819375	Preplasmiviricota	PLV (Aquintoviricetes)	NA	NA	10.1186/s40168-020-00956-0	16531	MAG
PLVs	V523K_contig_27811_len_17318_bp_2	Preplasmiviricota	PLV (Aquintoviricetes)	NA	NA	10.1186/s40168-020-00956-0	17322	MAG
PLVs	V4ALL_NODE_2574_length_11388_cov_4.267792	Preplasmiviricota	PLV (Aquintoviricetes)	NA	NA	10.1186/s40168-020-00956-0	11388	MAG
PLVs	Ga0119954_1000298	Preplasmiviricota	PLV (Aquintoviricetes)	NA	NA	10.1186/s40168-020-00956-0	17502	MAG
PLVs	V563K_contig_2435_len_19753_bp_Cop_2	Preplasmiviricota	PLV (Aquintoviricetes)	NA	NA	10.1186/s40168-020-00956-0	17361	MAG
PLVs	Ga0099848_1000576	Preplasmiviricota	PLV (Aquintoviricetes)	NA	NA	10.1186/s40168-020-00956-0	17305	MAG
PLVs	Ga0181563_10003054	Preplasmiviricota	PLV (Aquintoviricetes)	NA	NA	10.1186/s40168-020-00956-0	16106	MAG
PLVs	JGI1221J11331_1000293	Preplasmiviricota	PLV (Aquintoviricetes)	NA	NA	10.1186/s40168-020-00956-0	16367	MAG
PLVs	Ga0031655_10001810	Preplasmiviricota	PLV (Aquintoviricetes)	NA	NA	10.1186/s40168-020-00956-0	12591	MAG
PLVs	V5MERGE_NODE_2701_length_17699_cov_5.727329	Preplasmiviricota	PLV (Aquintoviricetes)	NA	NA	10.1186/s40168-020-00956-0	17699	MAG
PLVs	FwDRAFT_10006476	Preplasmiviricota	PLV (Aquintoviricetes)	NA	NA	10.1186/s40168-020-00956-0	16708	MAG
PLVs	Ga0075460_10000465	Preplasmiviricota	PLV (Aquintoviricetes)	NA	NA	10.1186/s40168-020-00956-0	15158	MAG
PLVs	Ga0194012_1000005	Preplasmiviricota	PLV (Aquintoviricetes)	NA	NA	10.1186/s40168-020-00956-0	15597	MAG
PLVs	Ga0075122_10001593	Preplasmiviricota	PLV (Aquintoviricetes)	NA	NA	10.1186/s40168-020-00956-0	15864	MAG
PLVs	Ga0070746_10000700	Preplasmiviricota	PLV (Aquintoviricetes)	NA	NA	10.1186/s40168-020-00956-0	20079	MAG
PLVs	Ga0180433_10003478	Preplasmiviricota	PLV (Aquintoviricetes)	NA	NA	10.1186/s40168-020-00956-0	23075	MAG
PLVs	JGI24028J26656_1000267	Preplasmiviricota	PLV (Aquintoviricetes)	NA	NA	10.1186/s40168-020-00956-0	19555	MAG
PLVs	JGI25907J50239_1000130	Preplasmiviricota	PLV (Aquintoviricetes)	NA	NA	10.1186/s40168-020-00956-0	17339	MAG
PLVs	Ga0007881_1000455	Preplasmiviricota	PLV (Aquintoviricetes)	NA	NA	10.1186/s40168-020-00956-0	18858	MAG
PLVs	Ga0070754_10001642	Preplasmiviricota	PLV (Aquintoviricetes)	NA	NA	10.1186/s40168-020-00956-0	17576	MAG
PLVs	Ga0070746_10000758	Preplasmiviricota	PLV (Aquintoviricetes)	NA	NA	10.1186/s40168-020-00956-0	19345	MAG
PLVs	V563K_contig_720_len_17453_bp	Preplasmiviricota	PLV (Aquintoviricetes)	NA	NA	10.1186/s40168-020-00956-0	17453	MAG
PLVs	V5MERGE_NODE_2435_length_18975_cov_8.443274	Preplasmiviricota	PLV (Aquintoviricetes)	NA	NA	10.1186/s40168-020-00956-0	18975	MAG
PLVs	Ga0114973_10002259	Preplasmiviricota	PLV (Aquintoviricetes)	NA	NA	10.1186/s40168-020-00956-0	14100	MAG
PLVs	Ga0115028_10000066	Preplasmiviricota	PLV (Aquintoviricetes)	NA	NA	10.1186/s40168-020-00956-0	12715	MAG
PLVs	Ga0098043_1000232	Preplasmiviricota	PLV (Aquintoviricetes)	NA	NA	10.1186/s40168-020-00956-0	18968	MAG
PLVs	V535K_contig_1478_len_19938_bp_extraction	Preplasmiviricota	PLV (Aquintoviricetes)	NA	NA	10.1186/s40168-020-00956-0	19938	MAG
PLVs	V563K_contig_1438_len_13919_bp	Preplasmiviricota	PLV (Aquintoviricetes)	NA	NA	10.1186/s40168-020-00956-0	13919	MAG
PLVs	V535K_contig_7044_len_23790_bp	Preplasmiviricota	PLV (Aquintoviricetes)	NA	NA	10.1186/s40168-020-00956-0	23790	MAG
PLVs	V5MERGE_NODE_1534_length_25974_cov_5.290536	Preplasmiviricota	PLV (Aquintoviricetes)	NA	NA	10.1186/s40168-020-00956-0	25974	MAG
PLVs	3300001472_____JGI24004J15324_10000383	Preplasmiviricota	PLV (Aquintoviricetes)	NA	NA	10.1186/s40168-020-00956-0	17875	MAG
PLVs	3300001472_____JGI24004J15324_10000473	Preplasmiviricota	PLV (Aquintoviricetes)	NA	NA	10.1186/s40168-020-00956-0	16353	MAG
PLVs	3300002447_____JGI24768J34885_10000146	Preplasmiviricota	PLV (Aquintoviricetes)	NA	NA	10.1186/s40168-020-00956-0	19575	MAG
PLVs	3300005512_____Ga0074648_1003015	Preplasmiviricota	PLV (Aquintoviricetes)	NA	NA	10.1186/s40168-020-00956-0	14639	MAG
PLVs	3300005611_____Ga0074647_1000651	Preplasmiviricota	PLV (Aquintoviricetes)	NA	NA	10.1186/s40168-020-00956-0	17868	MAG
PLVs	3300005611_____Ga0074647_1000757	Preplasmiviricota	PLV (Aquintoviricetes)	NA	NA	10.1186/s40168-020-00956-0	16103	MAG
PLVs	3300005611_____Ga0074647_1000774	Preplasmiviricota	PLV (Aquintoviricetes)	NA	NA	10.1186/s40168-020-00956-0	15833	MAG
PLVs	3300005613_____Ga0074649_1002945	Preplasmiviricota	PLV (Aquintoviricetes)	NA	NA	10.1186/s40168-020-00956-0	17441	MAG
PLVs	3300005613_____Ga0074649_1003382	Preplasmiviricota	PLV (Aquintoviricetes)	NA	NA	10.1186/s40168-020-00956-0	15915	MAG
PLVs	3300017989_____Ga0180432_10003696	Preplasmiviricota	PLV (Aquintoviricetes)	NA	NA	10.1186/s40168-020-00956-0	21600	MAG
PLVs	3300021356_____Ga0213858_10000325	Preplasmiviricota	PLV (Aquintoviricetes)	NA	NA	10.1186/s40168-020-00956-0	23147	MAG
PLVs	3300023293_____Ga0222688_1000155	Preplasmiviricota	PLV (Aquintoviricetes)	NA	NA	10.1186/s40168-020-00956-0	19279	MAG
PLVs	HanCross_NODE_1174_length_17564_cov_9.451152	Preplasmiviricota	PLV (Aquintoviricetes)	NA	NA	10.1186/s40168-020-00956-0	17564	MAG
PLVs	HanCross_NODE_1362_length_16150_cov_8.225698	Preplasmiviricota	PLV (Aquintoviricetes)	NA	NA	10.1186/s40168-020-00956-0	16150	MAG
PLVs	HanCross_NODE_1905_length_13149_cov_13.862330	Preplasmiviricota	PLV (Aquintoviricetes)	NA	NA	10.1186/s40168-020-00956-0	13149	MAG
PLVs	ERX2821556_NODE_368_length_18062_cov_158.483853	Preplasmiviricota	PLV (Aquintoviricetes)	NA	NA	10.1186/s40168-020-00956-0	18062	MAG
PLVs	KVWGV2_10000021	Preplasmiviricota	PLV (Aquintoviricetes)	NA	NA	10.1186/s40168-020-00956-0	13547	MAG
PLVs	Ga0102872_1000104	Preplasmiviricota	PLV (Aquintoviricetes)	NA	NA	10.1186/s40168-020-00956-0	25282	MAG
PLVs	Ga0129333_10002079	Preplasmiviricota	PLV (Aquintoviricetes)	NA	NA	10.1186/s40168-020-00956-0	18522	MAG
PLVs	3300001450_____JGI24006J15134_10000788	Preplasmiviricota	PLV (Aquintoviricetes)	NA	NA	10.1186/s40168-020-00956-0	18772	MAG
PLVs	3300006928_____Ga0098041_1000255	Preplasmiviricota	PLV (Aquintoviricetes)	NA	NA	10.1186/s40168-020-00956-0	21715	MAG
PLVs	HanCross_NODE_526_length_27281_cov_16.965821	Preplasmiviricota	PLV (Aquintoviricetes)	NA	NA	10.1186/s40168-020-00956-0	27281	MAG
PLVs	HanCross_NODE_1152_length_17722_cov_287.271259	Preplasmiviricota	PLV (Aquintoviricetes)	NA	NA	10.1186/s40168-020-00956-0	17722	MAG
PLVs	V463K_contig_1061_len_12396_bp	Preplasmiviricota	PLV (Aquintoviricetes)	NA	NA	10.1186/s40168-020-00956-0	12396	MAG
PLVs	HanCross_NODE_1190_length_17377_cov_16.329654	Preplasmiviricota	PLV (Aquintoviricetes)	NA	NA	10.1186/s40168-020-00956-0	17377	MAG
PLVs	HanCross_NODE_1195_length_17330_cov_17.546865	Preplasmiviricota	PLV (Aquintoviricetes)	NA	NA	10.1186/s40168-020-00956-0	17330	MAG
PLVs	HanCross_NODE_1196_length_17320_cov_6.606702	Preplasmiviricota	PLV (Aquintoviricetes)	NA	NA	10.1186/s40168-020-00956-0	17320	MAG
PLVs	V5MERGE_NODE_3172_length_15896_cov_13.870852	Preplasmiviricota	PLV (Aquintoviricetes)	NA	NA	10.1186/s40168-020-00956-0	15896	MAG
PLVs	HanCross_NODE_1239_length_16984_cov_22.809791	Preplasmiviricota	PLV (Aquintoviricetes)	NA	NA	10.1186/s40168-020-00956-0	16984	MAG
PLVs	V5MERGE_NODE_4719_length_12003_cov_59.970820	Preplasmiviricota	PLV (Aquintoviricetes)	NA	NA	10.1186/s40168-020-00956-0	12003	MAG
PLVs	HanCross_NODE_1736_length_13999_cov_9.832496	Preplasmiviricota	PLV (Aquintoviricetes)	NA	NA	10.1186/s40168-020-00956-0	13999	MAG
PLVs	HanCross_NODE_1851_length_13426_cov_181.723025	Preplasmiviricota	PLV (Aquintoviricetes)	NA	NA	10.1186/s40168-020-00956-0	13426	MAG
PLVs	HanCross_NODE_1865_length_13371_cov_19.009850	Preplasmiviricota	PLV (Aquintoviricetes)	NA	NA	10.1186/s40168-020-00956-0	13371	MAG
PLVs	HanCross_NODE_1878_length_13308_cov_21.303770	Preplasmiviricota	PLV (Aquintoviricetes)	NA	NA	10.1186/s40168-020-00956-0	13308	MAG
PLVs	HanCross_NODE_2258_length_11630_cov_17.737607	Preplasmiviricota	PLV (Aquintoviricetes)	NA	NA	10.1186/s40168-020-00956-0	11630	MAG
PLVs	ERR1823954_NODE_343_length_20983_cov_17.282756	Preplasmiviricota	PLV (Aquintoviricetes)	NA	NA	10.1186/s40168-020-00956-0	20983	MAG
PLVs	ERR1823952_NODE_425_length_17810_cov_5.578668	Preplasmiviricota	PLV (Aquintoviricetes)	NA	NA	10.1186/s40168-020-00956-0	17810	MAG
PLVs	ERR1823952_NODE_762_length_12261_cov_66.056194	Preplasmiviricota	PLV (Aquintoviricetes)	NA	NA	10.1186/s40168-020-00956-0	12261	MAG
PLVs	ERR1823950_NODE_796_length_13575_cov_7.077681	Preplasmiviricota	PLV (Aquintoviricetes)	NA	NA	10.1186/s40168-020-00956-0	13575	MAG
PLVs	ERR1823950_NODE_1083_length_10574_cov_4.801104	Preplasmiviricota	PLV (Aquintoviricetes)	NA	NA	10.1186/s40168-020-00956-0	10574	MAG
PLVs	V535K_contig_30191_len_14243_bp	Preplasmiviricota	PLV (Aquintoviricetes)	NA	NA	10.1186/s40168-020-00956-0	14243	MAG
PLVs	V535K_contig_8_len_15243_bp	Preplasmiviricota	PLV (Aquintoviricetes)	NA	NA	10.1186/s40168-020-00956-0	15243	MAG
PLVs	V463K_contig_10965_len_16623_bp_reassembly	Preplasmiviricota	PLV (Aquintoviricetes)	NA	NA	10.1186/s40168-020-00956-0	16425	MAG
PLVs	ERX2821582_NODE_799_length_14239_cov_7.431606	Preplasmiviricota	PLV (Aquintoviricetes)	NA	NA	10.1186/s40168-020-00956-0	14239	MAG
PLVs	ERX2821582_NODE_962_length_12321_cov_11.593388	Preplasmiviricota	PLV (Aquintoviricetes)	NA	NA	10.1186/s40168-020-00956-0	12321	MAG
PLVs	V423K_contig_45_len_16490_bp_extraction	Preplasmiviricota	PLV (Aquintoviricetes)	NA	NA	10.1186/s40168-020-00956-0	16490	MAG
PLVs	ERX2821583_NODE_1201_length_11267_cov_6.042337	Preplasmiviricota	PLV (Aquintoviricetes)	NA	NA	10.1186/s40168-020-00956-0	11267	MAG
PLVs	V4ALL_NODE_1221_length_20148_cov_6.666982	Preplasmiviricota	PLV (Aquintoviricetes)	NA	NA	10.1186/s40168-020-00956-0	20148	MAG
PLVs	V4ALL_NODE_1269_length_19493_cov_6.272250	Preplasmiviricota	PLV (Aquintoviricetes)	NA	NA	10.1186/s40168-020-00956-0	19493	MAG
PLVs	Ga0126343_10000414	Preplasmiviricota	PLV (Aquintoviricetes)	NA	NA	10.1186/s40168-020-00956-0	16054	MAG
PLVs	DelMOSpr2010_c10001499	Preplasmiviricota	PLV (Aquintoviricetes)	NA	NA	10.1186/s40168-020-00956-0	14205	MAG
PLVs	DelMOWin2010_c10000340	Preplasmiviricota	PLV (Aquintoviricetes)	NA	NA	10.1186/s40168-020-00956-0	28716	MAG
PLVs	Ga0007864_1000035	Preplasmiviricota	PLV (Aquintoviricetes)	NA	NA	10.1186/s40168-020-00956-0	13224	MAG
PLVs	Ga0070754_10002263	Preplasmiviricota	PLV (Aquintoviricetes)	NA	NA	10.1186/s40168-020-00956-0	14325	MAG
PLVs	V563K_contig_681_len_23708_bp	Preplasmiviricota	PLV (Aquintoviricetes)	NA	NA	10.1186/s40168-020-00956-0	23708	MAG
PLVs	3300001460_____JGI24003J15210_10000322	Preplasmiviricota	PLV (Aquintoviricetes)	NA	NA	10.1186/s40168-020-00956-0	20417	MAG
PLVs	3300005613_____Ga0074649_1002857	Preplasmiviricota	PLV (Aquintoviricetes)	NA	NA	10.1186/s40168-020-00956-0	17785	MAG
PLVs	Ga0098042_1000173	Preplasmiviricota	PLV (Aquintoviricetes)	NA	NA	10.1186/s40168-020-00956-0	23941	MAG
PLVs	HanCross_NODE_911_length_20237_cov_6.209214	Preplasmiviricota	PLV (Aquintoviricetes)	NA	NA	10.1186/s40168-020-00956-0	20237	MAG
PLVs	Ga0099846_1001215	Preplasmiviricota	PLV (Aquintoviricetes)	NA	NA	10.1186/s40168-020-00956-0	10715	MAG
PLVs	3300009435_____Ga0115546_1002426	Preplasmiviricota	PLV (Aquintoviricetes)	NA	NA	10.1186/s40168-020-00956-0	10713	MAG
PLVs	3300012271_____Ga0136555_1000397	Preplasmiviricota	PLV (Aquintoviricetes)	NA	NA	10.1186/s40168-020-00956-0	17636	MAG
PLVs	NODE_484_length_41135_cov_40.315237_gene	Preplasmiviricota	PLV (Aquintoviricetes)	NA	NA	10.1186/s40168-020-00956-0	40893	MAG
Pokkesviricetes	GCF_003033005.1	Nucleocytoviricota	Pokkesviricetes	Asfuvirales	Asfarviridae	RefSeq	184638	complete
Pokkesviricetes	GCF_003047755.2	Nucleocytoviricota	Pokkesviricetes	Asfuvirales	Asfarviridae	RefSeq	190584	complete
Pokkesviricetes	GCF_003032875.1	Nucleocytoviricota	Pokkesviricetes	Asfuvirales	Asfarviridae	RefSeq	180365	partial
Pokkesviricetes	GCF_001029045.1	Nucleocytoviricota	Pokkesviricetes	Chitovirales	Poxviridae	RefSeq	214699	complete
Pokkesviricetes	GCF_003032885.1	Nucleocytoviricota	Pokkesviricetes	Asfuvirales	Asfarviridae	RefSeq	172051	complete
Pokkesviricetes	GCF_003047715.1	Nucleocytoviricota	Pokkesviricetes	Asfuvirales	Asfarviridae	RefSeq	181187	complete
Pokkesviricetes	GCF_001745695.1	Nucleocytoviricota	Pokkesviricetes	Chitovirales	Poxviridae	RefSeq	222832	complete
Pokkesviricetes	GCF_006449675.1	Nucleocytoviricota	Pokkesviricetes	Chitovirales	Poxviridae	RefSeq	212633	complete
Pokkesviricetes	GCF_003032865.1	Nucleocytoviricota	Pokkesviricetes	Asfuvirales	Asfarviridae	RefSeq	182362	complete
Pokkesviricetes	GCF_003032925.1	Nucleocytoviricota	Pokkesviricetes	Asfuvirales	Asfarviridae	RefSeq	182906	complete
Pokkesviricetes	GCF_003047695.1	Nucleocytoviricota	Pokkesviricetes	Asfuvirales	Asfarviridae	RefSeq	171719	complete
Pokkesviricetes	GCF_003032905.1	Nucleocytoviricota	Pokkesviricetes	Asfuvirales	Asfarviridae	RefSeq	191058	complete
Pokkesviricetes	GCF_001744115.1	Nucleocytoviricota	Pokkesviricetes	Chitovirales	Poxviridae	RefSeq	217124	complete
Pokkesviricetes	GCF_000860085.1	Nucleocytoviricota	Pokkesviricetes	Chitovirales	Poxviridae	RefSeq	194711	complete
Pokkesviricetes	GCF_003032915.1	Nucleocytoviricota	Pokkesviricetes	Asfuvirales	Asfarviridae	RefSeq	184368	complete
Pokkesviricetes	GCF_000839185.1	Nucleocytoviricota	Pokkesviricetes	Chitovirales	Poxviridae	RefSeq	224499	complete
Pokkesviricetes	GCF_006452035.1	Nucleocytoviricota	Pokkesviricetes	Chitovirales	Poxviridae	RefSeq	221923	complete
Pokkesviricetes	GCF_006452235.1	Nucleocytoviricota	Pokkesviricetes	Chitovirales	Poxviridae	RefSeq	213743	complete
Pokkesviricetes	GCF_000857045.1	Nucleocytoviricota	Pokkesviricetes	Chitovirales	Poxviridae	RefSeq	196858	complete
Pokkesviricetes	GCF_000858485.1	Nucleocytoviricota	Pokkesviricetes	Asfuvirales	Asfarviridae	RefSeq	170101	complete
Pokkesviricetes	GCF_000923135.1	Nucleocytoviricota	Pokkesviricetes	Chitovirales	Poxviridae	RefSeq	306862	complete
Pokkesviricetes	GCF_002270605.1	Nucleocytoviricota	Pokkesviricetes	Chitovirales	Poxviridae	RefSeq	200223	complete
Pokkesviricetes	GCF_014621545.1	Nucleocytoviricota	Pokkesviricetes	Chitovirales	Poxviridae	RefSeq	197209	complete
Pokkesviricetes	GCF_000839105.1	Nucleocytoviricota	Pokkesviricetes	Chitovirales	Poxviridae	RefSeq	205719	complete
Pokkesviricetes	GCF_002270885.1	Nucleocytoviricota	Pokkesviricetes	Chitovirales	Poxviridae	RefSeq	204055	complete
Pokkesviricetes	GCF_002889855.1	Nucleocytoviricota	Pokkesviricetes	Chitovirales	Poxviridae	RefSeq	293123	complete
Pokkesviricetes	GCF_000841685.1	Nucleocytoviricota	Pokkesviricetes	Chitovirales	Poxviridae	RefSeq	359853	complete
Pokkesviricetes	GCF_003047675.1	Nucleocytoviricota	Pokkesviricetes	Asfuvirales	Asfarviridae	RefSeq	182284	complete
Pokkesviricetes	GCF_000869985.1	Nucleocytoviricota	Pokkesviricetes	Chitovirales	Poxviridae	RefSeq	198050	complete
Pokkesviricetes	GCF_000838605.1	Nucleocytoviricota	Pokkesviricetes	Chitovirales	Poxviridae	RefSeq	288539	complete
Pokkesviricetes	GCF_000922075.1	Nucleocytoviricota	Pokkesviricetes	Chitovirales	Poxviridae	RefSeq	282356	complete
Pokkesviricetes	GCF_000841905.1	Nucleocytoviricota	Pokkesviricetes	Chitovirales	Poxviridae	RefSeq	209771	complete
Pokkesviricetes	GCF_000892975.1	Nucleocytoviricota	Pokkesviricetes	Chitovirales	Poxviridae	RefSeq	175699	complete
Pokkesviricetes	GCF_000894375.1	Nucleocytoviricota	Pokkesviricetes	Chitovirales	Poxviridae	RefSeq	185139	complete
Pokkesviricetes	GCF_000909875.1	Nucleocytoviricota	Pokkesviricetes	Chitovirales	Poxviridae	RefSeq	282895	complete
Pokkesviricetes	GCF_000909015.1	Nucleocytoviricota	Pokkesviricetes	Chitovirales	Poxviridae	RefSeq	307691	complete
Pokkesviricetes	GCF_000859885.1	Nucleocytoviricota	Pokkesviricetes	Chitovirales	Poxviridae	RefSeq	185578	complete
Pokkesviricetes	GCF_000843685.1	Nucleocytoviricota	Pokkesviricetes	Chitovirales	Poxviridae	RefSeq	161773	complete
Pokkesviricetes	GCF_000847965.1	Nucleocytoviricota	Pokkesviricetes	Chitovirales	Poxviridae	RefSeq	159857	complete
Pokkesviricetes	GCF_000844045.1	Nucleocytoviricota	Pokkesviricetes	Chitovirales	Poxviridae	RefSeq	134431	complete
Pokkesviricetes	GCF_000861985.1	Nucleocytoviricota	Pokkesviricetes	Chitovirales	Poxviridae	RefSeq	166259	complete
Pokkesviricetes	GCF_002354985.1	Nucleocytoviricota	Pokkesviricetes	Chitovirales	Poxviridae	RefSeq	176688	complete
Pokkesviricetes	GCF_000839805.1	Nucleocytoviricota	Pokkesviricetes	Chitovirales	Poxviridae	RefSeq	150773	complete
Pokkesviricetes	GCF_000844845.1	Nucleocytoviricota	Pokkesviricetes	Chitovirales	Poxviridae	RefSeq	139962	complete
Pokkesviricetes	GCF_000847185.1	Nucleocytoviricota	Pokkesviricetes	Chitovirales	Poxviridae	RefSeq	144575	complete
Pokkesviricetes	GCF_006450895.1	Nucleocytoviricota	Pokkesviricetes	Chitovirales	Poxviridae	RefSeq	170141	complete
Pokkesviricetes	GCF_006450915.1	Nucleocytoviricota	Pokkesviricetes	Chitovirales	Poxviridae	RefSeq	167359	complete
Pokkesviricetes	GCF_000886295.1	Nucleocytoviricota	Pokkesviricetes	Chitovirales	Poxviridae	RefSeq	145289	complete
Pokkesviricetes	GCF_000839965.1	Nucleocytoviricota	Pokkesviricetes	Chitovirales	Poxviridae	RefSeq	146454	complete
Pokkesviricetes	GCF_000840165.1	Nucleocytoviricota	Pokkesviricetes	Chitovirales	Poxviridae	RefSeq	149599	complete
Pokkesviricetes	GCF_000840205.1	Nucleocytoviricota	Pokkesviricetes	Chitovirales	Poxviridae	RefSeq	149955	complete
Pokkesviricetes	GCF_000843325.1	Nucleocytoviricota	Pokkesviricetes	Chitovirales	Poxviridae	RefSeq	190289	complete
Pokkesviricetes	GCF_000845705.1	Nucleocytoviricota	Pokkesviricetes	Chitovirales	Poxviridae	RefSeq	134721	complete
Pokkesviricetes	GCF_000930695.1	Nucleocytoviricota	Pokkesviricetes	Chitovirales	Poxviridae	RefSeq	139981	complete
Pokkesviricetes	GCF_001431935.1	Nucleocytoviricota	Pokkesviricetes	Chitovirales	Poxviridae	RefSeq	188534	complete
Pokkesviricetes	GCF_001907825.1	Nucleocytoviricota	Pokkesviricetes	Chitovirales	Poxviridae	RefSeq	163005	complete
Pokkesviricetes	GCF_002219465.1	Nucleocytoviricota	Pokkesviricetes	Chitovirales	Poxviridae	RefSeq	127941	complete
Pokkesviricetes	GCF_000913615.1	Nucleocytoviricota	Pokkesviricetes	Chitovirales	Poxviridae	RefSeq	148803	complete
Pokkesviricetes	GCF_000908415.1	Nucleocytoviricota	Pokkesviricetes	Chitovirales	Poxviridae	RefSeq	281182	complete
Pokkesviricetes	TONG22_1_SAMN15871213_METAG_scaffold_10	Nucleocytoviricota	Pokkesviricetes	Egovirales	NA	10.1101/2024.03.23.586382	272129	MAG
Pokkesviricetes	GCF_000837185.1	Nucleocytoviricota	Pokkesviricetes	Chitovirales	Poxviridae	RefSeq	232392	complete
Pokkesviricetes	GCF_000907395.1	Nucleocytoviricota	Pokkesviricetes	Chitovirales	Poxviridae	RefSeq	228750	complete
Pokkesviricetes	LIUQ22_1_SAMN18817818_METAG_scaffold_1	Nucleocytoviricota	Pokkesviricetes	Egovirales	NA	10.1101/2024.03.23.586382	315327	MAG
Pokkesviricetes	GCF_001695465.1	Nucleocytoviricota	Pokkesviricetes	Chitovirales	Poxviridae	RefSeq	133492	complete
Pokkesviricetes	GCF_003260795.1	Nucleocytoviricota	Pokkesviricetes	Chitovirales	Poxviridae	RefSeq	127879	complete
Pokkesviricetes	TONG22_1_SAMN15871220_METAG_scaffold_2	Nucleocytoviricota	Pokkesviricetes	Egovirales	NA	10.1101/2024.03.23.586382	285486	MAG
Pokkesviricetes	LIUQ22_1_SAMN18817734_METAG_scaffold_1	Nucleocytoviricota	Pokkesviricetes	Egovirales	NA	10.1101/2024.03.23.586382	255481	MAG
Pokkesviricetes	TONG22_1_SAMN15871047_METAG_scaffold_32	Nucleocytoviricota	Pokkesviricetes	Egovirales	NA	10.1101/2024.03.23.586382	232281	MAG
Pokkesviricetes	TONG22_1_SAMN15871167_METAG_scaffold_1	Nucleocytoviricota	Pokkesviricetes	Egovirales	NA	10.1101/2024.03.23.586382	288630	MAG
Pokkesviricetes	GCF_000869065.1	Nucleocytoviricota	Pokkesviricetes	Chitovirales	Poxviridae	RefSeq	190054	complete
Pokkesviricetes	TONG22_1_SAMN15871025_METAG_scaffold_16	Nucleocytoviricota	Pokkesviricetes	Egovirales	NA	10.1101/2024.03.23.586382	172277	MAG
Pokkesviricetes	KUNK20_1_SAMN13293026_METAG_scaffold_14	Nucleocytoviricota	Pokkesviricetes	Egovirales	NA	10.1101/2024.03.23.586382	265179	MAG
Pokkesviricetes	MERR22_1_SAMEA4765766_S002_METAG_scaffold_41	Nucleocytoviricota	Pokkesviricetes	Egovirales	NA	10.1101/2024.03.23.586382	271976	MAG
Pokkesviricetes	XIEF21_1_SAMN15829940_METAG_scaffold_21	Nucleocytoviricota	Pokkesviricetes	Egovirales	NA	10.1101/2024.03.23.586382	364348	MAG
Pokkesviricetes	GCF_000838565.1	Nucleocytoviricota	Pokkesviricetes	Chitovirales	Poxviridae	RefSeq	236120	complete
Pokkesviricetes	ONAT22_1_SAMEA6814574_METAG_scaffold_41	Nucleocytoviricota	Pokkesviricetes	Egovirales	NA	10.1101/2024.03.23.586382	191815	MAG
Pokkesviricetes	GCF_000916855.1	Nucleocytoviricota	Pokkesviricetes	Chitovirales	Poxviridae	RefSeq	245717	complete
Pokkesviricetes	TONG22_1_SAMN15871429_METAG_scaffold_5	Nucleocytoviricota	Pokkesviricetes	Egovirales	NA	10.1101/2024.03.23.586382	298235	MAG
Pokkesviricetes	ONAT22_1_SAMEA6814514_METAG_scaffold_6	Nucleocytoviricota	Pokkesviricetes	Egovirales	NA	10.1101/2024.03.23.586382	319153	MAG
Pokkesviricetes	XIEF21_1_SAMN15829943_METAG_scaffold_78	Nucleocytoviricota	Pokkesviricetes	Egovirales	NA	10.1101/2024.03.23.586382	220981	MAG
Pokkesviricetes	GAIO21_1_SAMN11098114_METAG_scaffold_32	Nucleocytoviricota	Pokkesviricetes	Egovirales	NA	10.1101/2024.03.23.586382	175126	MAG
Pokkesviricetes	GAIO21_1_SAMN11097877_METAG_scaffold_79	Nucleocytoviricota	Pokkesviricetes	Egovirales	NA	10.1101/2024.03.23.586382	160087	MAG
Pokkesviricetes	GAIO21_1_SAMN11097887_METAG_scaffold_30	Nucleocytoviricota	Pokkesviricetes	Egovirales	NA	10.1101/2024.03.23.586382	177357	MAG
Pokkesviricetes	Abalone_asfarvirus	Nucleocytoviricota	Pokkesviricetes	Asfuvirales	Asfarviridae	10.1038/s41598-020-61492-3	155181	MAG
Pokkesviricetes	LIUQ22_1_SAMN18817719_METAG_scaffold_27	Nucleocytoviricota	Pokkesviricetes	Egovirales	NA	10.1101/2024.03.23.586382	127882	MAG
Pokkesviricetes	XIEF21_1_SAMN15829945_METAG_scaffold_119	Nucleocytoviricota	Pokkesviricetes	Egovirales	NA	10.1101/2024.03.23.586382	193202	MAG
Pokkesviricetes	FUKU17_1_SAMN07336617_METAG_scaffold_18	Nucleocytoviricota	Pokkesviricetes	Egovirales	NA	10.1101/2024.03.23.586382	128583	MAG
Pokkesviricetes	HILD21_1_SAMEA7519324_METAG_scaffold_247	Nucleocytoviricota	Pokkesviricetes	Egovirales	NA	10.1101/2024.03.23.586382	100357	MAG
Pokkesviricetes	VALL22_1_SAMEA10739767_METAG_scaffold_10	Nucleocytoviricota	Pokkesviricetes	Egovirales	NA	10.1101/2024.03.23.586382	232756	MAG
Pokkesviricetes	XIEF21_1_SAMN15829953_METAG_scaffold_85	Nucleocytoviricota	Pokkesviricetes	Egovirales	NA	10.1101/2024.03.23.586382	199726	MAG
Pokkesviricetes	TONG22_1_SAMN15870965_METAG_scaffold_91	Nucleocytoviricota	Pokkesviricetes	Egovirales	NA	10.1101/2024.03.23.586382	95591	MAG
Pokkesviricetes	GCF_015224295.1	Nucleocytoviricota	Pokkesviricetes	Chitovirales	Poxviridae	RefSeq	252940	complete
Pokkesviricetes	Kaumoebavirus	Nucleocytoviricota	Pokkesviricetes	Asfuvirales	Asfarviridae	10.3390/v8110278	350731	MAG
Pokkesviricetes	XIEF21_1_SAMN15829938_METAG_scaffold_32	Nucleocytoviricota	Pokkesviricetes	Egovirales	NA	10.1101/2024.03.23.586382	238759	MAG
Pokkesviricetes	WILK20_1_SAMEA7016621_METAG_scaffold_120	Nucleocytoviricota	Pokkesviricetes	Egovirales	NA	10.1101/2024.03.23.586382	220589	MAG
Pokkesviricetes	XIAO16_1_SAMEA3663087_METAG_scaffold_24	Nucleocytoviricota	Pokkesviricetes	Egovirales	NA	10.1101/2024.03.23.586382	97888	MAG
Pokkesviricetes	KORP18_1_SAMEA104445647_METAG_scaffold_244	Nucleocytoviricota	Pokkesviricetes	Egovirales	NA	10.1101/2024.03.23.586382	55393	MAG
Pokkesviricetes	SUEZ18_1_SAMEA4844463_METAG_scaffold_111	Nucleocytoviricota	Pokkesviricetes	Egovirales	NA	10.1101/2024.03.23.586382	63748	MAG
Pokkesviricetes	Faustovirus_strain_E12	Nucleocytoviricota	Pokkesviricetes	Asfuvirales	Asfarviridae	10.1128/JVI.00115-15	466265	MAG
Pokkesviricetes	TONG22_1_SAMN15871421_METAG_scaffold_6	Nucleocytoviricota	Pokkesviricetes	Egovirales	NA	10.1101/2024.03.23.586382	258445	MAG
Pokkesviricetes	TONG22_1_SAMN15871484_METAG_scaffold_18	Nucleocytoviricota	Pokkesviricetes	Egovirales	NA	10.1101/2024.03.23.586382	179861	MAG
Pokkesviricetes	GCF_001271235.1	Nucleocytoviricota	Pokkesviricetes	Chitovirales	Poxviridae	RefSeq	241564	complete
Pokkesviricetes	Pacmanvirus_A23	Nucleocytoviricota	Pokkesviricetes	Asfuvirales	Asfarviridae	10.1128/JVI.00212-17	395405	MAG
Pokkesviricetes	TONG22_1_SAMN15871201_METAG_scaffold_116	Nucleocytoviricota	Pokkesviricetes	Egovirales	NA	10.1101/2024.03.23.586382	52155	MAG
Pokkesviricetes	VALL22_1_SAMEA10741491_METAG_scaffold_77	Nucleocytoviricota	Pokkesviricetes	Egovirales	NA	10.1101/2024.03.23.586382	193740	MAG
Pokkesviricetes	TONG22_1_SAMN15871273_METAG_scaffold_58	Nucleocytoviricota	Pokkesviricetes	Egovirales	NA	10.1101/2024.03.23.586382	85913	MAG
Pokkesviricetes	TONG22_1_SAMN15871445_METAG_scaffold_42	Nucleocytoviricota	Pokkesviricetes	Egovirales	NA	10.1101/2024.03.23.586382	59009	MAG
Pokkesviricetes	LIUQ22_1_SAMN18817712_METAG_scaffold_110	Nucleocytoviricota	Pokkesviricetes	Egovirales	NA	10.1101/2024.03.23.586382	55113	MAG
Pokkesviricetes	ONAT22_1_SAMEA6814535_METAG_scaffold_47	Nucleocytoviricota	Pokkesviricetes	Egovirales	NA	10.1101/2024.03.23.586382	155085	MAG
Pokkesviricetes	XIEF21_1_SAMN15830086_METAG_scaffold_1036	Nucleocytoviricota	Pokkesviricetes	Egovirales	NA	10.1101/2024.03.23.586382	62319	MAG
Pokkesviricetes	ANAN16_1_SAMN03203005_S001_METAG_scaffold_571	Nucleocytoviricota	Pokkesviricetes	Egovirales	NA	10.1101/2024.03.23.586382	95657	MAG
Pokkesviricetes	TONG22_1_SAMN15871008_METAG_scaffold_79	Nucleocytoviricota	Pokkesviricetes	Egovirales	NA	10.1101/2024.03.23.586382	60672	MAG
Pokkesviricetes	MERR22_1_SAMEA4765988_S001_METAG_scaffold_178	Nucleocytoviricota	Pokkesviricetes	Egovirales	NA	10.1101/2024.03.23.586382	122807	MAG
Pokkesviricetes	LIUQ22_1_SAMN18817707_METAG_scaffold_56	Nucleocytoviricota	Pokkesviricetes	Egovirales	NA	10.1101/2024.03.23.586382	58282	MAG
Pokkesviricetes	VALL22_1_SAMEA10740923_METAG_scaffold_131	Nucleocytoviricota	Pokkesviricetes	Egovirales	NA	10.1101/2024.03.23.586382	66379	MAG
Pokkesviricetes	TONG22_1_SAMN15871173_METAG_scaffold_6	Nucleocytoviricota	Pokkesviricetes	Egovirales	NA	10.1101/2024.03.23.586382	153310	MAG
Pokkesviricetes	ONAT22_1_SAMEA6814647_METAG_scaffold_104	Nucleocytoviricota	Pokkesviricetes	Egovirales	NA	10.1101/2024.03.23.586382	119211	MAG
Pokkesviricetes	XIEF21_1_SAMN15830150_METAG_scaffold_115	Nucleocytoviricota	Pokkesviricetes	Egovirales	NA	10.1101/2024.03.23.586382	59447	MAG
Pokkesviricetes	LIJU20_1_SAMEA104395226_S001_METAG_scaffold_1392	Nucleocytoviricota	Pokkesviricetes	Egovirales	NA	10.1101/2024.03.23.586382	52555	MAG
Pokkesviricetes	LIUQ22_1_SAMN18817725_METAG_scaffold_31	Nucleocytoviricota	Pokkesviricetes	Egovirales	NA	10.1101/2024.03.23.586382	123899	MAG
Pokkesviricetes	XIEF21_1_SAMN15830108_METAG_scaffold_47	Nucleocytoviricota	Pokkesviricetes	Egovirales	NA	10.1101/2024.03.23.586382	182849	MAG
Pokkesviricetes	TONG22_1_SAMN15871004_METAG_scaffold_52	Nucleocytoviricota	Pokkesviricetes	Egovirales	NA	10.1101/2024.03.23.586382	102703	MAG
Pokkesviricetes	XIEF21_1_SAMN15830109_METAG_scaffold_603	Nucleocytoviricota	Pokkesviricetes	Egovirales	NA	10.1101/2024.03.23.586382	92371	MAG
Pokkesviricetes	TONG22_1_SAMN15871528_METAG_scaffold_47	Nucleocytoviricota	Pokkesviricetes	Egovirales	NA	10.1101/2024.03.23.586382	86028	MAG
Pokkesviricetes	TONG22_1_SAMN15871418_METAG_scaffold_168	Nucleocytoviricota	Pokkesviricetes	Egovirales	NA	10.1101/2024.03.23.586382	56399	MAG
Pokkesviricetes	STEW19_1_SAMEA5383944_METAG_scaffold_1244	Nucleocytoviricota	Pokkesviricetes	Egovirales	NA	10.1101/2024.03.23.586382	55314	MAG
Pokkesviricetes	GCF_004133845.1	Nucleocytoviricota	Pokkesviricetes	Chitovirales	Poxviridae	RefSeq	46321	partial
Pokkesviricetes	MUDA16_1_SAMN06140899_METAG_scaffold_42	Nucleocytoviricota	Pokkesviricetes	Egovirales	NA	10.1101/2024.03.23.586382	94276	MAG
Pokkesviricetes	MUDA16_1_SAMN06140899_METAG_scaffold_61	Nucleocytoviricota	Pokkesviricetes	Egovirales	NA	10.1101/2024.03.23.586382	78567	MAG
Pokkesviricetes	TONG22_1_SAMN15871244_METAG_scaffold_4	Nucleocytoviricota	Pokkesviricetes	Egovirales	NA	10.1101/2024.03.23.586382	63570	MAG
Pokkesviricetes	GCF_002829285.1	Nucleocytoviricota	Pokkesviricetes	Chitovirales	Poxviridae	RefSeq	581	partial
Pokkesviricetes	GCF_002829305.1	Nucleocytoviricota	Pokkesviricetes	Chitovirales	Poxviridae	RefSeq	296	partial
Pokkesviricetes	GCF_002987725.1	Nucleocytoviricota	Pokkesviricetes	Chitovirales	Poxviridae	RefSeq	1686	partial
Orthopolintovirales	IMGVR_UViG_3300011336_000728|3300011336	Preplasmiviricota	Polintoviricetes	Orthopolintovirales	Adintoviridae	IMG/VR	22884	MAG
Orthopolintovirales	IMGVR_UViG_3300011338_000931|3300011338	Preplasmiviricota	Polintoviricetes	Orthopolintovirales	Adintoviridae	IMG/VR	23151	MAG
Orthopolintovirales	IMGVR_UViG_3300033094_000701|3300033094	Preplasmiviricota	Polintoviricetes	Orthopolintovirales	Adintoviridae	IMG/VR	22884	MAG
Orthopolintovirales	IMGVR_UViG_3300033129_000893|3300033129	Preplasmiviricota	Polintoviricetes	Orthopolintovirales	Adintoviridae	IMG/VR	23151	MAG
Orthopolintovirales	IMGVR_UViG_3300025383_001144|3300025383	Preplasmiviricota	Polintoviricetes	Orthopolintovirales	NA	IMG/VR	12437	MAG
Orthopolintovirales	IMGVR_UViG_3300017774_004423|3300017774	Preplasmiviricota	Polintoviricetes	Orthopolintovirales	Adintoviridae	IMG/VR	11731	MAG
Orthopolintovirales	IMGVR_UViG_3300017785_005151|3300017785	Preplasmiviricota	Polintoviricetes	Orthopolintovirales	Adintoviridae	IMG/VR	12251	MAG
Orthopolintovirales	IMGVR_UViG_3300025168_017918|3300025168	Preplasmiviricota	Polintoviricetes	Orthopolintovirales	NA	IMG/VR	25032	MAG
Orthopolintovirales	IMGVR_UViG_3300032087_001855|3300032087	Preplasmiviricota	Polintoviricetes	Orthopolintovirales	NA	IMG/VR	25699	MAG
Orthopolintovirales	IMGVR_UViG_3300006114_001185|3300006114	Preplasmiviricota	Polintoviricetes	Orthopolintovirales	NA	IMG/VR	6711	MAG
Orthopolintovirales	IMGVR_UViG_3300006127_001754|3300006127	Preplasmiviricota	Polintoviricetes	Orthopolintovirales	NA	IMG/VR	7898	MAG
Orthopolintovirales	IMGVR_UViG_3300007541_006136|3300007541	Preplasmiviricota	Polintoviricetes	Orthopolintovirales	NA	IMG/VR	14349	MAG
Orthopolintovirales	IMGVR_UViG_3300014720_002491|3300014720	Preplasmiviricota	Polintoviricetes	Orthopolintovirales	NA	IMG/VR	10766	MAG
Orthopolintovirales	IMGVR_UViG_3300017722_003857|3300017722	Preplasmiviricota	Polintoviricetes	Orthopolintovirales	Adintoviridae	IMG/VR	12190	MAG
Orthopolintovirales	IMGVR_UViG_3300017723_001299|3300017723	Preplasmiviricota	Polintoviricetes	Orthopolintovirales	Adintoviridae	IMG/VR	14060	MAG
Orthopolintovirales	IMGVR_UViG_3300017725_001776|3300017725	Preplasmiviricota	Polintoviricetes	Orthopolintovirales	NA	IMG/VR	13613	MAG
Orthopolintovirales	IMGVR_UViG_3300022407_005944|3300022407	Preplasmiviricota	Polintoviricetes	Orthopolintovirales	Adintoviridae	IMG/VR	11795	MAG
Orthopolintovirales	IMGVR_UViG_3300025646_006737|3300025646	Preplasmiviricota	Polintoviricetes	Orthopolintovirales	NA	IMG/VR	13868	MAG
Orthopolintovirales	IMGVR_UViG_3300006071_001675|3300006071	Preplasmiviricota	Polintoviricetes	Orthopolintovirales	NA	IMG/VR	6187	MAG
Orthopolintovirales	IMGVR_UViG_3300006100_001532|3300006100	Preplasmiviricota	Polintoviricetes	Orthopolintovirales	NA	IMG/VR	6187	MAG
Orthopolintovirales	IMGVR_UViG_3300006190_000944|3300006190	Preplasmiviricota	Polintoviricetes	Orthopolintovirales	NA	IMG/VR	12650	MAG
Orthopolintovirales	IMGVR_UViG_3300007538_003898|3300007538	Preplasmiviricota	Polintoviricetes	Orthopolintovirales	NA	IMG/VR	9135	MAG
Orthopolintovirales	IMGVR_UViG_3300007542_003694|3300007542	Preplasmiviricota	Polintoviricetes	Orthopolintovirales	NA	IMG/VR	7333	MAG
Orthopolintovirales	IMGVR_UViG_3300013010_001878|3300013010	Preplasmiviricota	Polintoviricetes	Orthopolintovirales	NA	IMG/VR	9915	MAG
Orthopolintovirales	IMGVR_UViG_3300017727_004658|3300017727	Preplasmiviricota	Polintoviricetes	Orthopolintovirales	NA	IMG/VR	10878	MAG
Orthopolintovirales	IMGVR_UViG_3300017742_002939|3300017742	Preplasmiviricota	Polintoviricetes	Orthopolintovirales	NA	IMG/VR	12406	MAG
Orthopolintovirales	IMGVR_UViG_3300017761_004312|3300017761	Preplasmiviricota	Polintoviricetes	Orthopolintovirales	Adintoviridae	IMG/VR	12019	MAG
Orthopolintovirales	IMGVR_UViG_3300017773_004499|3300017773	Preplasmiviricota	Polintoviricetes	Orthopolintovirales	NA	IMG/VR	8998	MAG
Orthopolintovirales	IMGVR_UViG_3300017780_004576|3300017780	Preplasmiviricota	Polintoviricetes	Orthopolintovirales	Adintoviridae	IMG/VR	15672	MAG
Orthopolintovirales	IMGVR_UViG_3300022200_004302|3300022200	Preplasmiviricota	Polintoviricetes	Orthopolintovirales	NA	IMG/VR	8455	MAG
Orthopolintovirales	IMGVR_UViG_3300022851_000429|3300022851	Preplasmiviricota	Polintoviricetes	Orthopolintovirales	Adintoviridae	IMG/VR	8865	MAG
Orthopolintovirales	IMGVR_UViG_3300023245_000339|3300023245	Preplasmiviricota	Polintoviricetes	Orthopolintovirales	Adintoviridae	IMG/VR	10325	MAG
Orthopolintovirales	IMGVR_UViG_3300025543_003942|3300025543	Preplasmiviricota	Polintoviricetes	Orthopolintovirales	NA	IMG/VR	9442	MAG
Orthopolintovirales	IMGVR_UViG_3300025647_003786|3300025647	Preplasmiviricota	Polintoviricetes	Orthopolintovirales	NA	IMG/VR	9376	MAG
Orthopolintovirales	IMGVR_UViG_3300025655_003177|3300025655	Preplasmiviricota	Polintoviricetes	Orthopolintovirales	NA	IMG/VR	7857	MAG
Orthopolintovirales	IMGVR_UViG_3300031162_001031|3300031162	Preplasmiviricota	Polintoviricetes	Orthopolintovirales	NA	IMG/VR	16304	MAG
Orthopolintovirales	IMGVR_UViG_3300032223_003344|3300032223	Preplasmiviricota	Polintoviricetes	Orthopolintovirales	NA	IMG/VR	5299	MAG
Orthopolintovirales	IMGVR_UViG_3300006164_002591|3300006164	Preplasmiviricota	Polintoviricetes	Orthopolintovirales	NA	IMG/VR	9417	MAG
Orthopolintovirales	IMGVR_UViG_3300007538_006089|3300007538	Preplasmiviricota	Polintoviricetes	Orthopolintovirales	NA	IMG/VR	7313	MAG
Orthopolintovirales	IMGVR_UViG_3300017701_001048|3300017701	Preplasmiviricota	Polintoviricetes	Orthopolintovirales	NA	IMG/VR	8846	MAG
Orthopolintovirales	IMGVR_UViG_3300017724_002695|3300017724	Preplasmiviricota	Polintoviricetes	Orthopolintovirales	NA	IMG/VR	6304	MAG
Orthopolintovirales	IMGVR_UViG_3300017738_002484|3300017738	Preplasmiviricota	Polintoviricetes	Orthopolintovirales	NA	IMG/VR	13675	MAG
Orthopolintovirales	IMGVR_UViG_3300017740_003436|3300017740	Preplasmiviricota	Polintoviricetes	Orthopolintovirales	NA	IMG/VR	13961	MAG
Orthopolintovirales	IMGVR_UViG_3300017757_006123|3300017757	Preplasmiviricota	Polintoviricetes	Orthopolintovirales	NA	IMG/VR	11642	MAG
Orthopolintovirales	IMGVR_UViG_3300017764_002443|3300017764	Preplasmiviricota	Polintoviricetes	Orthopolintovirales	NA	IMG/VR	7787	MAG
Orthopolintovirales	IMGVR_UViG_3300017772_004615|3300017772	Preplasmiviricota	Polintoviricetes	Orthopolintovirales	NA	IMG/VR	10413	MAG
Orthopolintovirales	IMGVR_UViG_3300017774_004173|3300017774	Preplasmiviricota	Polintoviricetes	Orthopolintovirales	NA	IMG/VR	6277	MAG
Orthopolintovirales	IMGVR_UViG_3300017777_004033|3300017777	Preplasmiviricota	Polintoviricetes	Orthopolintovirales	NA	IMG/VR	6486	MAG
Orthopolintovirales	IMGVR_UViG_3300020716_000791|3300020716	Preplasmiviricota	Polintoviricetes	Orthopolintovirales	NA	IMG/VR	4598	MAG
Orthopolintovirales	IMGVR_UViG_3300020733_001127|3300020733	Preplasmiviricota	Polintoviricetes	Orthopolintovirales	NA	IMG/VR	5365	MAG
Orthopolintovirales	IMGVR_UViG_3300022407_004103|3300022407	Preplasmiviricota	Polintoviricetes	Orthopolintovirales	NA	IMG/VR	4971	MAG
Orthopolintovirales	IMGVR_UViG_3300025120_015308|3300025120	Preplasmiviricota	Polintoviricetes	Orthopolintovirales	NA	IMG/VR	8164	MAG
Orthopolintovirales	IMGVR_UViG_3300025168_017319|3300025168	Preplasmiviricota	Polintoviricetes	Orthopolintovirales	NA	IMG/VR	10239	MAG
Orthopolintovirales	IMGVR_UViG_3300025426_001654|3300025426	Preplasmiviricota	Polintoviricetes	Orthopolintovirales	NA	IMG/VR	4363	MAG
Orthopolintovirales	IMGVR_UViG_3300027522_001355|3300027522	Preplasmiviricota	Polintoviricetes	Orthopolintovirales	NA	IMG/VR	10672	MAG
Orthopolintovirales	IMGVR_UViG_3300027798_004841|3300027798	Preplasmiviricota	Polintoviricetes	Orthopolintovirales	NA	IMG/VR	6295	MAG
Orthopolintovirales	IMGVR_UViG_3300000439_002877|3300000439	Preplasmiviricota	Polintoviricetes	Orthopolintovirales	NA	IMG/VR	7170	MAG
Orthopolintovirales	IMGVR_UViG_3300021139_002394|3300021139	Preplasmiviricota	Polintoviricetes	Orthopolintovirales	NA	IMG/VR	6949	MAG
Orthopolintovirales	IMGVR_UViG_3300000117_007165|3300000117	Preplasmiviricota	Polintoviricetes	Orthopolintovirales	NA	IMG/VR	5465	MAG
Orthopolintovirales	IMGVR_UViG_3300001450_010927|3300001450	Preplasmiviricota	Polintoviricetes	Orthopolintovirales	NA	IMG/VR	8359	MAG
Orthopolintovirales	IMGVR_UViG_3300006916_006839|3300006916	Preplasmiviricota	Polintoviricetes	Orthopolintovirales	NA	IMG/VR	4901	MAG
Orthopolintovirales	IMGVR_UViG_3300007344_005496|3300007344	Preplasmiviricota	Polintoviricetes	Orthopolintovirales	NA	IMG/VR	6652	MAG
Orthopolintovirales	IMGVR_UViG_3300007540_003957|3300007540	Preplasmiviricota	Polintoviricetes	Orthopolintovirales	NA	IMG/VR	4031	MAG
Orthopolintovirales	IMGVR_UViG_3300007640_004592|3300007640	Preplasmiviricota	Polintoviricetes	Orthopolintovirales	NA	IMG/VR	6030	MAG
Orthopolintovirales	IMGVR_UViG_3300009507_004549|3300009507	Preplasmiviricota	Polintoviricetes	Orthopolintovirales	NA	IMG/VR	10714	MAG
Orthopolintovirales	IMGVR_UViG_3300012667_001325|3300012667	Preplasmiviricota	Polintoviricetes	Orthopolintovirales	NA	IMG/VR	5778	MAG
Orthopolintovirales	IMGVR_UViG_3300017724_003064|3300017724	Preplasmiviricota	Polintoviricetes	Orthopolintovirales	NA	IMG/VR	6908	MAG
Orthopolintovirales	IMGVR_UViG_3300017728_002185|3300017728	Preplasmiviricota	Polintoviricetes	Orthopolintovirales	NA	IMG/VR	13040	MAG
Orthopolintovirales	IMGVR_UViG_3300017730_003495|3300017730	Preplasmiviricota	Polintoviricetes	Orthopolintovirales	NA	IMG/VR	5910	MAG
Orthopolintovirales	IMGVR_UViG_3300017746_005493|3300017746	Preplasmiviricota	Polintoviricetes	Orthopolintovirales	NA	IMG/VR	4632	MAG
Orthopolintovirales	IMGVR_UViG_3300017748_004835|3300017748	Preplasmiviricota	Polintoviricetes	Orthopolintovirales	NA	IMG/VR	5457	MAG
Orthopolintovirales	IMGVR_UViG_3300017749_005512|3300017749	Preplasmiviricota	Polintoviricetes	Orthopolintovirales	NA	IMG/VR	4131	MAG
Orthopolintovirales	IMGVR_UViG_3300017753_001738|3300017753	Preplasmiviricota	Polintoviricetes	Orthopolintovirales	NA	IMG/VR	8467	MAG
Orthopolintovirales	IMGVR_UViG_3300017754_003089|3300017754	Preplasmiviricota	Polintoviricetes	Orthopolintovirales	NA	IMG/VR	10491	MAG
Orthopolintovirales	IMGVR_UViG_3300017755_003908|3300017755	Preplasmiviricota	Polintoviricetes	Orthopolintovirales	NA	IMG/VR	7100	MAG
Orthopolintovirales	IMGVR_UViG_3300017761_004045|3300017761	Preplasmiviricota	Polintoviricetes	Orthopolintovirales	NA	IMG/VR	5130	MAG
Orthopolintovirales	IMGVR_UViG_3300017761_004166|3300017761	Preplasmiviricota	Polintoviricetes	Orthopolintovirales	NA	IMG/VR	6442	MAG
Orthopolintovirales	IMGVR_UViG_3300017766_002725|3300017766	Preplasmiviricota	Polintoviricetes	Orthopolintovirales	NA	IMG/VR	14972	MAG
Orthopolintovirales	IMGVR_UViG_3300017769_003439|3300017769	Preplasmiviricota	Polintoviricetes	Orthopolintovirales	NA	IMG/VR	13054	MAG
Orthopolintovirales	IMGVR_UViG_3300017775_000703|3300017775	Preplasmiviricota	Polintoviricetes	Orthopolintovirales	NA	IMG/VR	8231	MAG
Orthopolintovirales	IMGVR_UViG_3300017778_007359|3300017778	Preplasmiviricota	Polintoviricetes	Orthopolintovirales	Adintoviridae	IMG/VR	5681	MAG
Orthopolintovirales	IMGVR_UViG_3300017779_006543|3300017779	Preplasmiviricota	Polintoviricetes	Orthopolintovirales	NA	IMG/VR	11722	MAG
Orthopolintovirales	IMGVR_UViG_3300017780_004736|3300017780	Preplasmiviricota	Polintoviricetes	Orthopolintovirales	NA	IMG/VR	5110	MAG
Orthopolintovirales	IMGVR_UViG_3300017781_004482|3300017781	Preplasmiviricota	Polintoviricetes	Orthopolintovirales	NA	IMG/VR	7202	MAG
Orthopolintovirales	IMGVR_UViG_3300017783_003573|3300017783	Preplasmiviricota	Polintoviricetes	Orthopolintovirales	NA	IMG/VR	5312	MAG
Orthopolintovirales	IMGVR_UViG_3300017784_005362|3300017784	Preplasmiviricota	Polintoviricetes	Orthopolintovirales	NA	IMG/VR	7466	MAG
Orthopolintovirales	IMGVR_UViG_3300023054_000319|3300023054	Preplasmiviricota	Polintoviricetes	Orthopolintovirales	Adintoviridae	IMG/VR	5920	MAG
Orthopolintovirales	IMGVR_UViG_3300025120_014082|3300025120	Preplasmiviricota	Polintoviricetes	Orthopolintovirales	NA	IMG/VR	7176	MAG
Orthopolintovirales	IMGVR_UViG_3300025759_008470|3300025759	Preplasmiviricota	Polintoviricetes	Orthopolintovirales	NA	IMG/VR	8095	MAG
Orthopolintovirales	IMGVR_UViG_3300025759_014188|3300025759	Preplasmiviricota	Polintoviricetes	Orthopolintovirales	Adintoviridae	IMG/VR	16892	MAG
Orthopolintovirales	IMGVR_UViG_3300027759_004050|3300027759	Preplasmiviricota	Polintoviricetes	Orthopolintovirales	NA	IMG/VR	6340	MAG
Orthopolintovirales	IMGVR_UViG_3300027763_002582|3300027763	Preplasmiviricota	Polintoviricetes	Orthopolintovirales	Adintoviridae	IMG/VR	9270	MAG
Orthopolintovirales	IMGVR_UViG_3300029259_000297|3300029259	Preplasmiviricota	Polintoviricetes	Orthopolintovirales	NA	IMG/VR	5485	MAG
Orthopolintovirales	IMGVR_UViG_3300029264_000328|3300029264	Preplasmiviricota	Polintoviricetes	Orthopolintovirales	NA	IMG/VR	6032	MAG
Orthopolintovirales	IMGVR_UViG_3300030099_008244|3300030099	Preplasmiviricota	Polintoviricetes	Orthopolintovirales	NA	IMG/VR	5676	MAG
Orthopolintovirales	IMGVR_UViG_3300030101_005190|3300030101	Preplasmiviricota	Polintoviricetes	Orthopolintovirales	NA	IMG/VR	7575	MAG
Orthopolintovirales	IMGVR_UViG_3300030389_004790|3300030389	Preplasmiviricota	Polintoviricetes	Orthopolintovirales	NA	IMG/VR	12704	MAG
Orthopolintovirales	IMGVR_UViG_3300031972_000898|3300031972	Preplasmiviricota	Polintoviricetes	Orthopolintovirales	NA	IMG/VR	6766	MAG
Orthopolintovirales	IMGVR_UViG_3300032093_009330|3300032093	Preplasmiviricota	Polintoviricetes	Orthopolintovirales	NA	IMG/VR	10145	MAG
Orthopolintovirales	IMGVR_UViG_3300032249_000783|3300032249	Preplasmiviricota	Polintoviricetes	Orthopolintovirales	Adintoviridae	IMG/VR	9410	MAG
Orthopolintovirales	IMGVR_UViG_3300032326_000920|3300032326	Preplasmiviricota	Polintoviricetes	Orthopolintovirales	NA	IMG/VR	7565	MAG
Orthopolintovirales	IMGVR_UViG_3300033571_011522|3300033571	Preplasmiviricota	Polintoviricetes	Orthopolintovirales	NA	IMG/VR	7553	MAG
Orthopolintovirales	IMGVR_UViG_3300035212_001526|3300035212	Preplasmiviricota	Polintoviricetes	Orthopolintovirales	NA	IMG/VR	16575	MAG
Orthopolintovirales	IMGVR_UViG_3300037829_000161|3300037829	Preplasmiviricota	Polintoviricetes	Orthopolintovirales	Adintoviridae	IMG/VR	7807	MAG
Orthopolintovirales	IMGVR_UViG_3300041016_000879|3300041016	Preplasmiviricota	Polintoviricetes	Orthopolintovirales	NA	IMG/VR	7791	MAG
Orthopolintovirales	IMGVR_UViG_3300042376_001869|3300042376	Preplasmiviricota	Polintoviricetes	Orthopolintovirales	NA	IMG/VR	4147	MAG
Orthopolintovirales	IMGVR_UViG_3300042691_031833|3300042691	Preplasmiviricota	Polintoviricetes	Orthopolintovirales	Adintoviridae	IMG/VR	12362	MAG
Orthopolintovirales	IMGVR_UViG_3300043908_005168|3300043908	Preplasmiviricota	Polintoviricetes	Orthopolintovirales	NA	IMG/VR	9644	MAG
Orthopolintovirales	IMGVR_UViG_3300044225_006409|3300044225	Preplasmiviricota	Polintoviricetes	Orthopolintovirales	NA	IMG/VR	6076	MAG
Orthopolintovirales	IMGVR_UViG_3300044227_005246|3300044227	Preplasmiviricota	Polintoviricetes	Orthopolintovirales	NA	IMG/VR	7342	MAG
Orthopolintovirales	IMGVR_UViG_3300044636_000693|3300044636	Preplasmiviricota	Polintoviricetes	Orthopolintovirales	NA	IMG/VR	7566	MAG
Orthopolintovirales	IMGVR_UViG_3300007083_000031|3300007083	Preplasmiviricota	Polintoviricetes	Orthopolintovirales	Adintoviridae	IMG/VR	10655	MAG
Orthopolintovirales	IMGVR_UViG_3300007192_000029|3300007192	Preplasmiviricota	Polintoviricetes	Orthopolintovirales	Adintoviridae	IMG/VR	9713	MAG
Orthopolintovirales	IMGVR_UViG_3300002091_001510|3300002091	Preplasmiviricota	Polintoviricetes	Orthopolintovirales	NA	IMG/VR	4335	MAG
Orthopolintovirales	IMGVR_UViG_3300002092_002202|3300002092	Preplasmiviricota	Polintoviricetes	Orthopolintovirales	NA	IMG/VR	5265	MAG
Orthopolintovirales	IMGVR_UViG_3300002098_001931|3300002098	Preplasmiviricota	Polintoviricetes	Orthopolintovirales	NA	IMG/VR	6719	MAG
Orthopolintovirales	IMGVR_UViG_3300002098_002144|3300002098	Preplasmiviricota	Polintoviricetes	Orthopolintovirales	NA	IMG/VR	6444	MAG
Orthopolintovirales	IMGVR_UViG_3300003324_000871|3300003324	Preplasmiviricota	Polintoviricetes	Orthopolintovirales	Adintoviridae	IMG/VR	7120	MAG
Orthopolintovirales	IMGVR_UViG_3300005939_001027|3300005939	Preplasmiviricota	Polintoviricetes	Orthopolintovirales	NA	IMG/VR	9486	MAG
Orthopolintovirales	IMGVR_UViG_3300006802_019947|3300006802	Preplasmiviricota	Polintoviricetes	Orthopolintovirales	NA	IMG/VR	6855	MAG
Orthopolintovirales	IMGVR_UViG_3300006805_003066|3300006805	Preplasmiviricota	Polintoviricetes	Orthopolintovirales	NA	IMG/VR	6056	MAG
Orthopolintovirales	IMGVR_UViG_3300007344_009509|3300007344	Preplasmiviricota	Polintoviricetes	Orthopolintovirales	NA	IMG/VR	5035	MAG
Orthopolintovirales	IMGVR_UViG_3300007346_009755|3300007346	Preplasmiviricota	Polintoviricetes	Orthopolintovirales	NA	IMG/VR	5391	MAG
Orthopolintovirales	IMGVR_UViG_3300008117_004973|3300008117	Preplasmiviricota	Polintoviricetes	Orthopolintovirales	NA	IMG/VR	5527	MAG
Orthopolintovirales	IMGVR_UViG_3300008120_007413|3300008120	Preplasmiviricota	Polintoviricetes	Orthopolintovirales	NA	IMG/VR	6054	MAG
Orthopolintovirales	IMGVR_UViG_3300008470_001086|3300008470	Preplasmiviricota	Polintoviricetes	Orthopolintovirales	NA	IMG/VR	11447	MAG
Orthopolintovirales	IMGVR_UViG_3300009154_003524|3300009154	Preplasmiviricota	Polintoviricetes	Orthopolintovirales	Adintoviridae	IMG/VR	5590	MAG
Orthopolintovirales	IMGVR_UViG_3300009183_005004|3300009183	Preplasmiviricota	Polintoviricetes	Orthopolintovirales	NA	IMG/VR	7085	MAG
Orthopolintovirales	IMGVR_UViG_3300009184_003081|3300009184	Preplasmiviricota	Polintoviricetes	Orthopolintovirales	Adintoviridae	IMG/VR	6157	MAG
Orthopolintovirales	IMGVR_UViG_3300009433_001927|3300009433	Preplasmiviricota	Polintoviricetes	Orthopolintovirales	NA	IMG/VR	10047	MAG
Orthopolintovirales	IMGVR_UViG_3300009435_001378|3300009435	Preplasmiviricota	Polintoviricetes	Orthopolintovirales	NA	IMG/VR	6359	MAG
Orthopolintovirales	IMGVR_UViG_3300009605_004409|3300009605	Preplasmiviricota	Polintoviricetes	Orthopolintovirales	NA	IMG/VR	12670	MAG
Orthopolintovirales	IMGVR_UViG_3300010157_003686|3300010157	Preplasmiviricota	Polintoviricetes	Orthopolintovirales	NA	IMG/VR	13514	MAG
Orthopolintovirales	IMGVR_UViG_3300010158_005279|3300010158	Preplasmiviricota	Polintoviricetes	Orthopolintovirales	NA	IMG/VR	4105	MAG
Orthopolintovirales	IMGVR_UViG_3300010885_032211|3300010885	Preplasmiviricota	Polintoviricetes	Orthopolintovirales	Adintoviridae	IMG/VR	6685	MAG
Orthopolintovirales	IMGVR_UViG_3300010885_035114|3300010885	Preplasmiviricota	Polintoviricetes	Orthopolintovirales	NA	IMG/VR	4516	MAG
Orthopolintovirales	IMGVR_UViG_3300010885_036579|3300010885	Preplasmiviricota	Polintoviricetes	Orthopolintovirales	NA	IMG/VR	6085	MAG
Orthopolintovirales	IMGVR_UViG_3300010885_047274|3300010885	Preplasmiviricota	Polintoviricetes	Orthopolintovirales	Adintoviridae	IMG/VR	11654	MAG
Orthopolintovirales	IMGVR_UViG_3300010885_078870|3300010885	Preplasmiviricota	Polintoviricetes	Orthopolintovirales	NA	IMG/VR	4212	MAG
Orthopolintovirales	IMGVR_UViG_3300012006_000424|3300012006	Preplasmiviricota	Polintoviricetes	Orthopolintovirales	NA	IMG/VR	11051	MAG
Orthopolintovirales	IMGVR_UViG_3300013130_000648|3300013130	Preplasmiviricota	Polintoviricetes	Orthopolintovirales	Adintoviridae	IMG/VR	6084	MAG
Orthopolintovirales	IMGVR_UViG_3300014819_000494|3300014819	Preplasmiviricota	Polintoviricetes	Orthopolintovirales	Adintoviridae	IMG/VR	13630	MAG
Orthopolintovirales	IMGVR_UViG_3300017701_000814|3300017701	Preplasmiviricota	Polintoviricetes	Orthopolintovirales	Adintoviridae	IMG/VR	15359	MAG
Orthopolintovirales	IMGVR_UViG_3300017729_001710|3300017729	Preplasmiviricota	Polintoviricetes	Orthopolintovirales	NA	IMG/VR	6816	MAG
Orthopolintovirales	IMGVR_UViG_3300017730_003750|3300017730	Preplasmiviricota	Polintoviricetes	Orthopolintovirales	NA	IMG/VR	5665	MAG
Orthopolintovirales	IMGVR_UViG_3300017738_002414|3300017738	Preplasmiviricota	Polintoviricetes	Orthopolintovirales	NA	IMG/VR	4951	MAG
Orthopolintovirales	IMGVR_UViG_3300017743_004210|3300017743	Preplasmiviricota	Polintoviricetes	Orthopolintovirales	NA	IMG/VR	4485	MAG
Orthopolintovirales	IMGVR_UViG_3300017746_004132|3300017746	Preplasmiviricota	Polintoviricetes	Orthopolintovirales	NA	IMG/VR	4358	MAG
Orthopolintovirales	IMGVR_UViG_3300017747_003077|3300017747	Preplasmiviricota	Polintoviricetes	Orthopolintovirales	Adintoviridae	IMG/VR	12954	MAG
Orthopolintovirales	IMGVR_UViG_3300017754_003149|3300017754	Preplasmiviricota	Polintoviricetes	Orthopolintovirales	NA	IMG/VR	4841	MAG
Orthopolintovirales	IMGVR_UViG_3300017756_003329|3300017756	Preplasmiviricota	Polintoviricetes	Orthopolintovirales	NA	IMG/VR	6550	MAG
Orthopolintovirales	IMGVR_UViG_3300017757_006206|3300017757	Preplasmiviricota	Polintoviricetes	Orthopolintovirales	NA	IMG/VR	4273	MAG
Orthopolintovirales	IMGVR_UViG_3300017759_003203|3300017759	Preplasmiviricota	Polintoviricetes	Orthopolintovirales	NA	IMG/VR	4814	MAG
Orthopolintovirales	IMGVR_UViG_3300017759_003708|3300017759	Preplasmiviricota	Polintoviricetes	Orthopolintovirales	NA	IMG/VR	4264	MAG
Orthopolintovirales	IMGVR_UViG_3300017761_003538|3300017761	Preplasmiviricota	Polintoviricetes	Orthopolintovirales	Adintoviridae	IMG/VR	14570	MAG
Orthopolintovirales	IMGVR_UViG_3300017761_005353|3300017761	Preplasmiviricota	Polintoviricetes	Orthopolintovirales	NA	IMG/VR	6983	MAG
Orthopolintovirales	IMGVR_UViG_3300017764_003640|3300017764	Preplasmiviricota	Polintoviricetes	Orthopolintovirales	NA	IMG/VR	7963	MAG
Orthopolintovirales	IMGVR_UViG_3300017766_003076|3300017766	Preplasmiviricota	Polintoviricetes	Orthopolintovirales	NA	IMG/VR	6545	MAG
Orthopolintovirales	IMGVR_UViG_3300017770_004672|3300017770	Preplasmiviricota	Polintoviricetes	Orthopolintovirales	Adintoviridae	IMG/VR	4200	MAG
Orthopolintovirales	IMGVR_UViG_3300017774_006182|3300017774	Preplasmiviricota	Polintoviricetes	Orthopolintovirales	NA	IMG/VR	9107	MAG
Orthopolintovirales	IMGVR_UViG_3300017776_003625|3300017776	Preplasmiviricota	Polintoviricetes	Orthopolintovirales	NA	IMG/VR	5127	MAG
Orthopolintovirales	IMGVR_UViG_3300017777_003555|3300017777	Preplasmiviricota	Polintoviricetes	Orthopolintovirales	NA	IMG/VR	12217	MAG
Orthopolintovirales	IMGVR_UViG_3300017781_005886|3300017781	Preplasmiviricota	Polintoviricetes	Orthopolintovirales	NA	IMG/VR	9801	MAG
Orthopolintovirales	IMGVR_UViG_3300017782_006250|3300017782	Preplasmiviricota	Polintoviricetes	Orthopolintovirales	NA	IMG/VR	8236	MAG
Orthopolintovirales	IMGVR_UViG_3300017782_006365|3300017782	Preplasmiviricota	Polintoviricetes	Orthopolintovirales	NA	IMG/VR	4579	MAG
Orthopolintovirales	IMGVR_UViG_3300017783_003555|3300017783	Preplasmiviricota	Polintoviricetes	Orthopolintovirales	NA	IMG/VR	8243	MAG
Orthopolintovirales	IMGVR_UViG_3300017784_004512|3300017784	Preplasmiviricota	Polintoviricetes	Orthopolintovirales	Adintoviridae	IMG/VR	14570	MAG
Orthopolintovirales	IMGVR_UViG_3300017785_005254|3300017785	Preplasmiviricota	Polintoviricetes	Orthopolintovirales	NA	IMG/VR	5067	MAG
Orthopolintovirales	IMGVR_UViG_3300019784_003654|3300019784	Preplasmiviricota	Polintoviricetes	Orthopolintovirales	NA	IMG/VR	7452	MAG
Orthopolintovirales	IMGVR_UViG_3300020156_000208|3300020156	Preplasmiviricota	Polintoviricetes	Orthopolintovirales	Adintoviridae	IMG/VR	18356	MAG
Orthopolintovirales	IMGVR_UViG_3300021185_003589|3300021185	Preplasmiviricota	Polintoviricetes	Orthopolintovirales	NA	IMG/VR	6598	MAG
Orthopolintovirales	IMGVR_UViG_3300022190_001701|3300022190	Preplasmiviricota	Polintoviricetes	Orthopolintovirales	Adintoviridae	IMG/VR	13818	MAG
Orthopolintovirales	IMGVR_UViG_3300023196_003771|3300023196	Preplasmiviricota	Polintoviricetes	Orthopolintovirales	NA	IMG/VR	8620	MAG
Orthopolintovirales	IMGVR_UViG_3300025276_004461|3300025276	Preplasmiviricota	Polintoviricetes	Orthopolintovirales	NA	IMG/VR	5129	MAG
Orthopolintovirales	IMGVR_UViG_3300025508_003617|3300025508	Preplasmiviricota	Polintoviricetes	Orthopolintovirales	NA	IMG/VR	6011	MAG
Orthopolintovirales	IMGVR_UViG_3300025645_006619|3300025645	Preplasmiviricota	Polintoviricetes	Orthopolintovirales	Adintoviridae	IMG/VR	4872	MAG
Orthopolintovirales	IMGVR_UViG_3300025723_001344|3300025723	Preplasmiviricota	Polintoviricetes	Orthopolintovirales	NA	IMG/VR	12363	MAG
Orthopolintovirales	IMGVR_UViG_3300025769_009472|3300025769	Preplasmiviricota	Polintoviricetes	Orthopolintovirales	NA	IMG/VR	6570	MAG
Orthopolintovirales	IMGVR_UViG_3300025806_004801|3300025806	Preplasmiviricota	Polintoviricetes	Orthopolintovirales	NA	IMG/VR	6262	MAG
Orthopolintovirales	IMGVR_UViG_3300027746_000949|3300027746	Preplasmiviricota	Polintoviricetes	Orthopolintovirales	Adintoviridae	IMG/VR	12752	MAG
Orthopolintovirales	IMGVR_UViG_3300027747_002295|3300027747	Preplasmiviricota	Polintoviricetes	Orthopolintovirales	NA	IMG/VR	5439	MAG
Orthopolintovirales	IMGVR_UViG_3300027777_001499|3300027777	Preplasmiviricota	Polintoviricetes	Orthopolintovirales	Adintoviridae	IMG/VR	5666	MAG
Orthopolintovirales	IMGVR_UViG_3300027892_003011|3300027892	Preplasmiviricota	Polintoviricetes	Orthopolintovirales	NA	IMG/VR	7614	MAG
Orthopolintovirales	IMGVR_UViG_3300027969_003409|3300027969	Preplasmiviricota	Polintoviricetes	Orthopolintovirales	Adintoviridae	IMG/VR	7704	MAG
Orthopolintovirales	IMGVR_UViG_3300028392_002498|3300028392	Preplasmiviricota	Polintoviricetes	Orthopolintovirales	NA	IMG/VR	6184	MAG
Orthopolintovirales	IMGVR_UViG_3300030118_007356|3300030118	Preplasmiviricota	Polintoviricetes	Orthopolintovirales	NA	IMG/VR	4940	MAG
Orthopolintovirales	IMGVR_UViG_3300030330_006771|3300030330	Preplasmiviricota	Polintoviricetes	Orthopolintovirales	NA	IMG/VR	5286	MAG
Orthopolintovirales	IMGVR_UViG_3300031688_001881|3300031688	Preplasmiviricota	Polintoviricetes	Orthopolintovirales	NA	IMG/VR	17076	MAG
Orthopolintovirales	IMGVR_UViG_3300031707_002458|3300031707	Preplasmiviricota	Polintoviricetes	Orthopolintovirales	NA	IMG/VR	4912	MAG
Orthopolintovirales	IMGVR_UViG_3300031772_005942|3300031772	Preplasmiviricota	Polintoviricetes	Orthopolintovirales	NA	IMG/VR	5094	MAG
Orthopolintovirales	IMGVR_UViG_3300031951_013543|3300031951	Preplasmiviricota	Polintoviricetes	Orthopolintovirales	NA	IMG/VR	7052	MAG
Orthopolintovirales	IMGVR_UViG_3300031957_001180|3300031957	Preplasmiviricota	Polintoviricetes	Orthopolintovirales	NA	IMG/VR	4580	MAG
Orthopolintovirales	IMGVR_UViG_3300031999_003224|3300031999	Preplasmiviricota	Polintoviricetes	Orthopolintovirales	NA	IMG/VR	5048	MAG
Orthopolintovirales	IMGVR_UViG_3300031999_003230|3300031999	Preplasmiviricota	Polintoviricetes	Orthopolintovirales	NA	IMG/VR	9170	MAG
Orthopolintovirales	IMGVR_UViG_3300032046_003771|3300032046	Preplasmiviricota	Polintoviricetes	Orthopolintovirales	NA	IMG/VR	5447	MAG
Orthopolintovirales	IMGVR_UViG_3300032087_004709|3300032087	Preplasmiviricota	Polintoviricetes	Orthopolintovirales	Adintoviridae	IMG/VR	4645	MAG
Orthopolintovirales	IMGVR_UViG_3300033571_016848|3300033571	Preplasmiviricota	Polintoviricetes	Orthopolintovirales	NA	IMG/VR	5629	MAG
Orthopolintovirales	IMGVR_UViG_3300034095_001496|3300034095	Preplasmiviricota	Polintoviricetes	Orthopolintovirales	Adintoviridae	IMG/VR	25557	MAG
Orthopolintovirales	IMGVR_UViG_3300034198_015022|3300034198	Preplasmiviricota	Polintoviricetes	Orthopolintovirales	NA	IMG/VR	5707	MAG
Orthopolintovirales	IMGVR_UViG_3300034198_015322|3300034198	Preplasmiviricota	Polintoviricetes	Orthopolintovirales	NA	IMG/VR	7364	MAG
Orthopolintovirales	IMGVR_UViG_3300034374_009755|3300034374	Preplasmiviricota	Polintoviricetes	Orthopolintovirales	NA	IMG/VR	4162	MAG
Orthopolintovirales	IMGVR_UViG_3300034374_012794|3300034374	Preplasmiviricota	Polintoviricetes	Orthopolintovirales	NA	IMG/VR	4532	MAG
Orthopolintovirales	IMGVR_UViG_3300036985_006618|3300036985	Preplasmiviricota	Polintoviricetes	Orthopolintovirales	Adintoviridae	IMG/VR	9798	MAG
Orthopolintovirales	IMGVR_UViG_3300037493_003407|3300037493	Preplasmiviricota	Polintoviricetes	Orthopolintovirales	Adintoviridae	IMG/VR	10151	MAG
Orthopolintovirales	IMGVR_UViG_3300037493_004073|3300037493	Preplasmiviricota	Polintoviricetes	Orthopolintovirales	NA	IMG/VR	7295	MAG
Orthopolintovirales	IMGVR_UViG_3300037516_000975|3300037516	Preplasmiviricota	Polintoviricetes	Orthopolintovirales	NA	IMG/VR	13683	MAG
Orthopolintovirales	IMGVR_UViG_3300037847_008450|3300037847	Preplasmiviricota	Polintoviricetes	Orthopolintovirales	Adintoviridae	IMG/VR	6164	MAG
Orthopolintovirales	IMGVR_UViG_3300037961_006374|3300037961	Preplasmiviricota	Polintoviricetes	Orthopolintovirales	NA	IMG/VR	4357	MAG
Orthopolintovirales	IMGVR_UViG_3300041016_000739|3300041016	Preplasmiviricota	Polintoviricetes	Orthopolintovirales	NA	IMG/VR	17093	MAG
Orthopolintovirales	IMGVR_UViG_3300042298_004048|3300042298	Preplasmiviricota	Polintoviricetes	Orthopolintovirales	NA	IMG/VR	4805	MAG
Orthopolintovirales	IMGVR_UViG_3300042327_001157|3300042327	Preplasmiviricota	Polintoviricetes	Orthopolintovirales	NA	IMG/VR	10468	MAG
Orthopolintovirales	IMGVR_UViG_3300042363_001029|3300042363	Preplasmiviricota	Polintoviricetes	Orthopolintovirales	NA	IMG/VR	6429	MAG
Orthopolintovirales	IMGVR_UViG_3300042519_002523|3300042519	Preplasmiviricota	Polintoviricetes	Orthopolintovirales	NA	IMG/VR	15561	MAG
Orthopolintovirales	IMGVR_UViG_3300042691_044032|3300042691	Preplasmiviricota	Polintoviricetes	Orthopolintovirales	NA	IMG/VR	5800	MAG
Orthopolintovirales	IMGVR_UViG_3300042691_044293|3300042691	Preplasmiviricota	Polintoviricetes	Orthopolintovirales	UBA9934	IMG/VR	6544	MAG
Orthopolintovirales	IMGVR_UViG_3300042863_003390|3300042863	Preplasmiviricota	Polintoviricetes	Orthopolintovirales	NA	IMG/VR	4193	MAG
Orthopolintovirales	IMGVR_UViG_3300042893_001380|3300042893	Preplasmiviricota	Polintoviricetes	Orthopolintovirales	NA	IMG/VR	6322	MAG
Orthopolintovirales	IMGVR_UViG_3300042893_002004|3300042893	Preplasmiviricota	Polintoviricetes	Orthopolintovirales	NA	IMG/VR	5767	MAG
Orthopolintovirales	IMGVR_UViG_3300043119_000376|3300043119	Preplasmiviricota	Polintoviricetes	Orthopolintovirales	Adintoviridae	IMG/VR	9387	MAG
Orthopolintovirales	IMGVR_UViG_3300043446_005353|3300043446	Preplasmiviricota	Polintoviricetes	Orthopolintovirales	NA	IMG/VR	4287	MAG
Orthopolintovirales	IMGVR_UViG_3300044221_004229|3300044221	Preplasmiviricota	Polintoviricetes	Orthopolintovirales	NA	IMG/VR	4960	MAG
Orthopolintovirales	IMGVR_UViG_3300044228_004930|3300044228	Preplasmiviricota	Polintoviricetes	Orthopolintovirales	NA	IMG/VR	5346	MAG
Orthopolintovirales	IMGVR_UViG_3300044639_001355|3300044639	Preplasmiviricota	Polintoviricetes	Orthopolintovirales	Adintoviridae	IMG/VR	11207	MAG
Orthopolintovirales	IMGVR_UViG_3300046451_002067|3300046451	Preplasmiviricota	Polintoviricetes	Orthopolintovirales	NA	IMG/VR	7034	MAG
Orthopolintovirales	IMGVR_UViG_3300046534_001213|3300046534	Preplasmiviricota	Polintoviricetes	Orthopolintovirales	NA	IMG/VR	5906	MAG
Orthopolintovirales	IMGVR_UViG_3300047195_000266|3300047195	Preplasmiviricota	Polintoviricetes	Orthopolintovirales	Adintoviridae	IMG/VR	15513	MAG
Orthopolintovirales	IMGVR_UViG_3300006995_000004|3300006995	Preplasmiviricota	Polintoviricetes	Orthopolintovirales	Adintoviridae	IMG/VR	7545	MAG
Orthopolintovirales	IMGVR_UViG_3300017749_004890|3300017749	Preplasmiviricota	Polintoviricetes	Orthopolintovirales	NA	IMG/VR	4507	MAG
Orthopolintovirales	IMGVR_UViG_3300017770_005969|3300017770	Preplasmiviricota	Polintoviricetes	Orthopolintovirales	NA	IMG/VR	5094	MAG
Orthopolintovirales	IMGVR_UViG_3300025127_007828|3300025127	Preplasmiviricota	Polintoviricetes	Orthopolintovirales	NA	IMG/VR	4052	MAG
Orthopolintovirales	IMGVR_UViG_3300031973_001702|3300031973	Preplasmiviricota	Polintoviricetes	Orthopolintovirales	NA	IMG/VR	4314	MAG
Orthopolintovirales	IMGVR_UViG_3300000116_006803|3300000116	Preplasmiviricota	Polintoviricetes	Orthopolintovirales	NA	IMG/VR	4102	MAG
Orthopolintovirales	IMGVR_UViG_3300003320_000709|3300003320	Preplasmiviricota	Polintoviricetes	Orthopolintovirales	Adintoviridae	IMG/VR	9417	MAG
Orthopolintovirales	IMGVR_UViG_3300006802_018362|3300006802	Preplasmiviricota	Polintoviricetes	Orthopolintovirales	NA	IMG/VR	5716	MAG
Orthopolintovirales	IMGVR_UViG_3300006874_003938|3300006874	Preplasmiviricota	Polintoviricetes	Orthopolintovirales	NA	IMG/VR	4100	MAG
Orthopolintovirales	IMGVR_UViG_3300006920_005936|3300006920	Preplasmiviricota	Polintoviricetes	Orthopolintovirales	NA	IMG/VR	5837	MAG
Orthopolintovirales	IMGVR_UViG_3300007083_000048|3300007083	Preplasmiviricota	Polintoviricetes	Orthopolintovirales	Adintoviridae	IMG/VR	11854	MAG
Orthopolintovirales	IMGVR_UViG_3300007177_002126|3300007177	Preplasmiviricota	Polintoviricetes	Orthopolintovirales	NA	IMG/VR	6049	MAG
Orthopolintovirales	IMGVR_UViG_3300007234_002242|3300007234	Preplasmiviricota	Polintoviricetes	Orthopolintovirales	NA	IMG/VR	4637	MAG
Orthopolintovirales	IMGVR_UViG_3300008448_012092|3300008448	Preplasmiviricota	Polintoviricetes	Orthopolintovirales	NA	IMG/VR	4397	MAG
Orthopolintovirales	IMGVR_UViG_3300009790_003591|3300009790	Preplasmiviricota	Polintoviricetes	Orthopolintovirales	Adintoviridae	IMG/VR	4751	MAG
Orthopolintovirales	IMGVR_UViG_3300010157_003603|3300010157	Preplasmiviricota	Polintoviricetes	Orthopolintovirales	NA	IMG/VR	5878	MAG
Orthopolintovirales	IMGVR_UViG_3300010885_034511|3300010885	Preplasmiviricota	Polintoviricetes	Orthopolintovirales	NA	IMG/VR	4377	MAG
Orthopolintovirales	IMGVR_UViG_3300010885_039570|3300010885	Preplasmiviricota	Polintoviricetes	Orthopolintovirales	NA	IMG/VR	4310	MAG
Orthopolintovirales	IMGVR_UViG_3300010885_041094|3300010885	Preplasmiviricota	Polintoviricetes	Orthopolintovirales	NA	IMG/VR	4590	MAG
Orthopolintovirales	IMGVR_UViG_3300010885_050878|3300010885	Preplasmiviricota	Polintoviricetes	Orthopolintovirales	Adintoviridae	IMG/VR	4200	MAG
Orthopolintovirales	IMGVR_UViG_3300011114_000883|3300011114	Preplasmiviricota	Polintoviricetes	Orthopolintovirales	Adintoviridae	IMG/VR	16375	MAG
Orthopolintovirales	IMGVR_UViG_3300011339_001068|3300011339	Preplasmiviricota	Polintoviricetes	Orthopolintovirales	Adintoviridae	IMG/VR	13503	MAG
Orthopolintovirales	IMGVR_UViG_3300017701_000905|3300017701	Preplasmiviricota	Polintoviricetes	Orthopolintovirales	NA	IMG/VR	4065	MAG
Orthopolintovirales	IMGVR_UViG_3300017717_002716|3300017717	Preplasmiviricota	Polintoviricetes	Orthopolintovirales	NA	IMG/VR	5087	MAG
Orthopolintovirales	IMGVR_UViG_3300017722_003511|3300017722	Preplasmiviricota	Polintoviricetes	Orthopolintovirales	NA	IMG/VR	8036	MAG
Orthopolintovirales	IMGVR_UViG_3300017723_001070|3300017723	Preplasmiviricota	Polintoviricetes	Orthopolintovirales	NA	IMG/VR	5744	MAG
Orthopolintovirales	IMGVR_UViG_3300017725_001443|3300017725	Preplasmiviricota	Polintoviricetes	Orthopolintovirales	NA	IMG/VR	9782	MAG
Orthopolintovirales	IMGVR_UViG_3300017727_003842|3300017727	Preplasmiviricota	Polintoviricetes	Orthopolintovirales	NA	IMG/VR	5161	MAG
Orthopolintovirales	IMGVR_UViG_3300017746_004681|3300017746	Preplasmiviricota	Polintoviricetes	Orthopolintovirales	NA	IMG/VR	4722	MAG
Orthopolintovirales	IMGVR_UViG_3300017752_005649|3300017752	Preplasmiviricota	Polintoviricetes	Orthopolintovirales	NA	IMG/VR	6312	MAG
Orthopolintovirales	IMGVR_UViG_3300017755_005883|3300017755	Preplasmiviricota	Polintoviricetes	Orthopolintovirales	NA	IMG/VR	4416	MAG
Orthopolintovirales	IMGVR_UViG_3300017760_003298|3300017760	Preplasmiviricota	Polintoviricetes	Orthopolintovirales	NA	IMG/VR	4424	MAG
Orthopolintovirales	IMGVR_UViG_3300017760_004306|3300017760	Preplasmiviricota	Polintoviricetes	Orthopolintovirales	NA	IMG/VR	4273	MAG
Orthopolintovirales	IMGVR_UViG_3300017767_004825|3300017767	Preplasmiviricota	Polintoviricetes	Orthopolintovirales	NA	IMG/VR	5025	MAG
Orthopolintovirales	IMGVR_UViG_3300017767_004947|3300017767	Preplasmiviricota	Polintoviricetes	Orthopolintovirales	NA	IMG/VR	4144	MAG
Orthopolintovirales	IMGVR_UViG_3300017774_005988|3300017774	Preplasmiviricota	Polintoviricetes	Orthopolintovirales	NA	IMG/VR	7008	MAG
Orthopolintovirales	IMGVR_UViG_3300017774_006464|3300017774	Preplasmiviricota	Polintoviricetes	Orthopolintovirales	NA	IMG/VR	4759	MAG
Orthopolintovirales	IMGVR_UViG_3300017776_006209|3300017776	Preplasmiviricota	Polintoviricetes	Orthopolintovirales	Adintoviridae	IMG/VR	4430	MAG
Orthopolintovirales	IMGVR_UViG_3300017776_007680|3300017776	Preplasmiviricota	Polintoviricetes	Orthopolintovirales	NA	IMG/VR	8035	MAG
Orthopolintovirales	IMGVR_UViG_3300017777_006362|3300017777	Preplasmiviricota	Polintoviricetes	Orthopolintovirales	NA	IMG/VR	4210	MAG
Orthopolintovirales	IMGVR_UViG_3300017779_006166|3300017779	Preplasmiviricota	Polintoviricetes	Orthopolintovirales	NA	IMG/VR	5649	MAG
Orthopolintovirales	IMGVR_UViG_3300017780_003702|3300017780	Preplasmiviricota	Polintoviricetes	Orthopolintovirales	NA	IMG/VR	13683	MAG
Orthopolintovirales	IMGVR_UViG_3300017780_005272|3300017780	Preplasmiviricota	Polintoviricetes	Orthopolintovirales	NA	IMG/VR	5787	MAG
Orthopolintovirales	IMGVR_UViG_3300017782_005331|3300017782	Preplasmiviricota	Polintoviricetes	Orthopolintovirales	NA	IMG/VR	6780	MAG
Orthopolintovirales	IMGVR_UViG_3300017782_007166|3300017782	Preplasmiviricota	Polintoviricetes	Orthopolintovirales	NA	IMG/VR	4116	MAG
Orthopolintovirales	IMGVR_UViG_3300017782_007407|3300017782	Preplasmiviricota	Polintoviricetes	Orthopolintovirales	Adintoviridae	IMG/VR	5117	MAG
Orthopolintovirales	IMGVR_UViG_3300017784_003614|3300017784	Preplasmiviricota	Polintoviricetes	Orthopolintovirales	NA	IMG/VR	4117	MAG
Orthopolintovirales	IMGVR_UViG_3300017784_006866|3300017784	Preplasmiviricota	Polintoviricetes	Orthopolintovirales	NA	IMG/VR	4259	MAG
Orthopolintovirales	IMGVR_UViG_3300018423_003298|3300018423	Preplasmiviricota	Polintoviricetes	Orthopolintovirales	NA	IMG/VR	5108	MAG
Orthopolintovirales	IMGVR_UViG_3300022190_001836|3300022190	Preplasmiviricota	Polintoviricetes	Orthopolintovirales	NA	IMG/VR	7264	MAG
Orthopolintovirales	IMGVR_UViG_3300022407_004052|3300022407	Preplasmiviricota	Polintoviricetes	Orthopolintovirales	NA	IMG/VR	6310	MAG
Orthopolintovirales	IMGVR_UViG_3300022407_005577|3300022407	Preplasmiviricota	Polintoviricetes	Orthopolintovirales	NA	IMG/VR	4230	MAG
Orthopolintovirales	IMGVR_UViG_3300023240_001795|3300023240	Preplasmiviricota	Polintoviricetes	Orthopolintovirales	Adintoviridae	IMG/VR	4365	MAG
Orthopolintovirales	IMGVR_UViG_3300024862_000369|3300024862	Preplasmiviricota	Polintoviricetes	Orthopolintovirales	NA	IMG/VR	2578	MAG
Orthopolintovirales	IMGVR_UViG_3300025543_004767|3300025543	Preplasmiviricota	Polintoviricetes	Orthopolintovirales	NA	IMG/VR	4256	MAG
Orthopolintovirales	IMGVR_UViG_3300025789_001640|3300025789	Preplasmiviricota	Polintoviricetes	Orthopolintovirales	NA	IMG/VR	14810	MAG
Orthopolintovirales	IMGVR_UViG_3300025889_019765|3300025889	Preplasmiviricota	Polintoviricetes	Orthopolintovirales	NA	IMG/VR	9417	MAG
Orthopolintovirales	IMGVR_UViG_3300027549_000010|3300027549	Preplasmiviricota	Polintoviricetes	Orthopolintovirales	Adintoviridae	IMG/VR	16929	MAG
Orthopolintovirales	IMGVR_UViG_3300027741_002702|3300027741	Preplasmiviricota	Polintoviricetes	Orthopolintovirales	NA	IMG/VR	4763	MAG
Orthopolintovirales	IMGVR_UViG_3300027777_001751|3300027777	Preplasmiviricota	Polintoviricetes	Orthopolintovirales	NA	IMG/VR	5196	MAG
Orthopolintovirales	IMGVR_UViG_3300027892_003816|3300027892	Preplasmiviricota	Polintoviricetes	Orthopolintovirales	NA	IMG/VR	5979	MAG
Orthopolintovirales	IMGVR_UViG_3300027939_000003|3300027939	Preplasmiviricota	Polintoviricetes	Orthopolintovirales	NA	IMG/VR	10671	MAG
Orthopolintovirales	IMGVR_UViG_3300028085_000166|3300028085	Preplasmiviricota	Polintoviricetes	Orthopolintovirales	NA	IMG/VR	2701	MAG
Orthopolintovirales	IMGVR_UViG_3300028105_000252|3300028105	Preplasmiviricota	Polintoviricetes	Orthopolintovirales	NA	IMG/VR	2493	MAG
Orthopolintovirales	IMGVR_UViG_3300030331_005898|3300030331	Preplasmiviricota	Polintoviricetes	Orthopolintovirales	NA	IMG/VR	4634	MAG
Orthopolintovirales	IMGVR_UViG_3300031393_000240|3300031393	Preplasmiviricota	Polintoviricetes	Orthopolintovirales	NA	IMG/VR	8327	MAG
Orthopolintovirales	IMGVR_UViG_3300031759_001216|3300031759	Preplasmiviricota	Polintoviricetes	Orthopolintovirales	NA	IMG/VR	6007	MAG
Orthopolintovirales	IMGVR_UViG_3300031772_001981|3300031772	Preplasmiviricota	Polintoviricetes	Orthopolintovirales	Adintoviridae	IMG/VR	12233	MAG
Orthopolintovirales	IMGVR_UViG_3300031952_000165|3300031952	Preplasmiviricota	Polintoviricetes	Orthopolintovirales	NA	IMG/VR	22232	MAG
Orthopolintovirales	IMGVR_UViG_3300032046_003804|3300032046	Preplasmiviricota	Polintoviricetes	Orthopolintovirales	NA	IMG/VR	4874	MAG
Orthopolintovirales	IMGVR_UViG_3300032225_001618|3300032225	Preplasmiviricota	Polintoviricetes	Orthopolintovirales	NA	IMG/VR	4487	MAG
Orthopolintovirales	IMGVR_UViG_3300032282_004012|3300032282	Preplasmiviricota	Polintoviricetes	Orthopolintovirales	NA	IMG/VR	6125	MAG
Orthopolintovirales	IMGVR_UViG_3300032309_001899|3300032309	Preplasmiviricota	Polintoviricetes	Orthopolintovirales	NA	IMG/VR	6423	MAG
Orthopolintovirales	IMGVR_UViG_3300032320_001590|3300032320	Preplasmiviricota	Polintoviricetes	Orthopolintovirales	Adintoviridae	IMG/VR	4286	MAG
Orthopolintovirales	IMGVR_UViG_3300032342_000543|3300032342	Preplasmiviricota	Polintoviricetes	Orthopolintovirales	Adintoviridae	IMG/VR	5882	MAG
Orthopolintovirales	IMGVR_UViG_3300033073_000997|3300033073	Preplasmiviricota	Polintoviricetes	Orthopolintovirales	Adintoviridae	IMG/VR	17212	MAG
Orthopolintovirales	IMGVR_UViG_3300033124_001042|3300033124	Preplasmiviricota	Polintoviricetes	Orthopolintovirales	Adintoviridae	IMG/VR	13503	MAG
Orthopolintovirales	IMGVR_UViG_3300033571_016818|3300033571	Preplasmiviricota	Polintoviricetes	Orthopolintovirales	NA	IMG/VR	5412	MAG
Orthopolintovirales	IMGVR_UViG_3300033992_001163|3300033992	Preplasmiviricota	Polintoviricetes	Orthopolintovirales	NA	IMG/VR	11355	MAG
Orthopolintovirales	IMGVR_UViG_3300034198_019143|3300034198	Preplasmiviricota	Polintoviricetes	Orthopolintovirales	NA	IMG/VR	5711	MAG
Orthopolintovirales	IMGVR_UViG_3300034356_002945|3300034356	Preplasmiviricota	Polintoviricetes	Orthopolintovirales	NA	IMG/VR	14418	MAG
Orthopolintovirales	IMGVR_UViG_3300034374_008647|3300034374	Preplasmiviricota	Polintoviricetes	Orthopolintovirales	NA	IMG/VR	4976	MAG
Orthopolintovirales	IMGVR_UViG_3300035187_003716|3300035187	Preplasmiviricota	Polintoviricetes	Orthopolintovirales	NA	IMG/VR	5497	MAG
Orthopolintovirales	IMGVR_UViG_3300035701_003176|3300035701	Preplasmiviricota	Polintoviricetes	Orthopolintovirales	NA	IMG/VR	9678	MAG
Orthopolintovirales	IMGVR_UViG_3300036715_001587|3300036715	Preplasmiviricota	Polintoviricetes	Orthopolintovirales	Adintoviridae	IMG/VR	5726	MAG
Orthopolintovirales	IMGVR_UViG_3300037189_012765|3300037189	Preplasmiviricota	Polintoviricetes	Orthopolintovirales	Adintoviridae	IMG/VR	6747	MAG
Orthopolintovirales	IMGVR_UViG_3300037488_001452|3300037488	Preplasmiviricota	Polintoviricetes	Orthopolintovirales	Adintoviridae	IMG/VR	5072	MAG
Orthopolintovirales	IMGVR_UViG_3300037574_000324|3300037574	Preplasmiviricota	Polintoviricetes	Orthopolintovirales	NA	IMG/VR	4252	MAG
Orthopolintovirales	IMGVR_UViG_3300041016_000742|3300041016	Preplasmiviricota	Polintoviricetes	Orthopolintovirales	Adintoviridae	IMG/VR	13778	MAG
Orthopolintovirales	IMGVR_UViG_3300041016_000774|3300041016	Preplasmiviricota	Polintoviricetes	Orthopolintovirales	Adintoviridae	IMG/VR	5394	MAG
Orthopolintovirales	IMGVR_UViG_3300042321_002846|3300042321	Preplasmiviricota	Polintoviricetes	Orthopolintovirales	NA	IMG/VR	4371	MAG
Orthopolintovirales	IMGVR_UViG_3300042322_000240|3300042322	Preplasmiviricota	Polintoviricetes	Orthopolintovirales	NA	IMG/VR	4659	MAG
Orthopolintovirales	IMGVR_UViG_3300042385_001258|3300042385	Preplasmiviricota	Polintoviricetes	Orthopolintovirales	NA	IMG/VR	11294	MAG
Orthopolintovirales	IMGVR_UViG_3300042445_002390|3300042445	Preplasmiviricota	Polintoviricetes	Orthopolintovirales	NA	IMG/VR	5012	MAG
Orthopolintovirales	IMGVR_UViG_3300042503_001799|3300042503	Preplasmiviricota	Polintoviricetes	Orthopolintovirales	NA	IMG/VR	4143	MAG
Orthopolintovirales	IMGVR_UViG_3300042691_013378|3300042691	Preplasmiviricota	Polintoviricetes	Orthopolintovirales	Adintoviridae	IMG/VR	6581	MAG
Orthopolintovirales	IMGVR_UViG_3300042691_025309|3300042691	Preplasmiviricota	Polintoviricetes	Orthopolintovirales	NA	IMG/VR	5068	MAG
Orthopolintovirales	IMGVR_UViG_3300043774_000885|3300043774	Preplasmiviricota	Polintoviricetes	Orthopolintovirales	NA	IMG/VR	5542	MAG
Orthopolintovirales	IMGVR_UViG_3300044269_003613|3300044269	Preplasmiviricota	Polintoviricetes	Orthopolintovirales	NA	IMG/VR	4401	MAG
Orthopolintovirales	IMGVR_UViG_3300044535_001628|3300044535	Preplasmiviricota	Polintoviricetes	Orthopolintovirales	NA	IMG/VR	5582	MAG
Orthopolintovirales	IMGVR_UViG_3300044638_005754|3300044638	Preplasmiviricota	Polintoviricetes	Orthopolintovirales	NA	IMG/VR	5163	MAG
Orthopolintovirales	IMGVR_UViG_3300049812_003998|3300049812	Preplasmiviricota	Polintoviricetes	Orthopolintovirales	NA	IMG/VR	4830	MAG
Orthopolintovirales	IMGVR_UViG_3300002932_000017|3300002932	Preplasmiviricota	Polintoviricetes	Orthopolintovirales	NA	IMG/VR	6787	MAG
Orthopolintovirales	GCF_018547995.1	Preplasmiviricota	Polintoviricetes	Orthopolintovirales	Adintoviridae	RefSeq	12754	complete
Orthopolintovirales	GCF_018548005.1	Preplasmiviricota	Polintoviricetes	Orthopolintovirales	Adintoviridae	RefSeq	12571	complete
Orthopolintovirales	IMGVR_UViG_3300006125_000433|3300006125	Preplasmiviricota	Polintoviricetes	Orthopolintovirales	NA	IMG/VR	4212	MAG
Orthopolintovirales	IMGVR_UViG_3300006919_014750|3300006919	Preplasmiviricota	Polintoviricetes	Orthopolintovirales	NA	IMG/VR	5044	MAG
Orthopolintovirales	IMGVR_UViG_3300007142_000092|3300007142	Preplasmiviricota	Polintoviricetes	Orthopolintovirales	Adintoviridae	IMG/VR	4024	MAG
Orthopolintovirales	IMGVR_UViG_3300009151_004320|3300009151	Preplasmiviricota	Polintoviricetes	Orthopolintovirales	Adintoviridae	IMG/VR	4366	MAG
Orthopolintovirales	IMGVR_UViG_3300009502_001530|3300009502	Preplasmiviricota	Polintoviricetes	Orthopolintovirales	NA	IMG/VR	6106	MAG
Orthopolintovirales	IMGVR_UViG_3300009786_002220|3300009786	Preplasmiviricota	Polintoviricetes	Orthopolintovirales	NA	IMG/VR	26360	MAG
Orthopolintovirales	IMGVR_UViG_3300010885_034162|3300010885	Preplasmiviricota	Polintoviricetes	Orthopolintovirales	NA	IMG/VR	4342	MAG
Orthopolintovirales	IMGVR_UViG_3300010885_037000|3300010885	Preplasmiviricota	Polintoviricetes	Orthopolintovirales	NA	IMG/VR	4240	MAG
Orthopolintovirales	IMGVR_UViG_3300010885_048694|3300010885	Preplasmiviricota	Polintoviricetes	Orthopolintovirales	NA	IMG/VR	4087	MAG
Orthopolintovirales	IMGVR_UViG_3300010885_061464|3300010885	Preplasmiviricota	Polintoviricetes	Orthopolintovirales	NA	IMG/VR	4122	MAG
Orthopolintovirales	IMGVR_UViG_3300017701_001003|3300017701	Preplasmiviricota	Polintoviricetes	Orthopolintovirales	NA	IMG/VR	4831	MAG
Orthopolintovirales	IMGVR_UViG_3300017722_002375|3300017722	Preplasmiviricota	Polintoviricetes	Orthopolintovirales	NA	IMG/VR	4195	MAG
Orthopolintovirales	IMGVR_UViG_3300017722_004847|3300017722	Preplasmiviricota	Polintoviricetes	Orthopolintovirales	NA	IMG/VR	4023	MAG
Orthopolintovirales	IMGVR_UViG_3300017735_002424|3300017735	Preplasmiviricota	Polintoviricetes	Orthopolintovirales	NA	IMG/VR	4213	MAG
Orthopolintovirales	IMGVR_UViG_3300017740_002898|3300017740	Preplasmiviricota	Polintoviricetes	Orthopolintovirales	Adintoviridae	IMG/VR	4227	MAG
Orthopolintovirales	IMGVR_UViG_3300017750_004815|3300017750	Preplasmiviricota	Polintoviricetes	Orthopolintovirales	NA	IMG/VR	5099	MAG
Orthopolintovirales	IMGVR_UViG_3300017754_005000|3300017754	Preplasmiviricota	Polintoviricetes	Orthopolintovirales	NA	IMG/VR	6986	MAG
Orthopolintovirales	IMGVR_UViG_3300017764_004363|3300017764	Preplasmiviricota	Polintoviricetes	Orthopolintovirales	NA	IMG/VR	5100	MAG
Orthopolintovirales	IMGVR_UViG_3300017774_006134|3300017774	Preplasmiviricota	Polintoviricetes	Orthopolintovirales	NA	IMG/VR	4219	MAG
Orthopolintovirales	IMGVR_UViG_3300017785_009412|3300017785	Preplasmiviricota	Polintoviricetes	Orthopolintovirales	NA	IMG/VR	7475	MAG
Orthopolintovirales	IMGVR_UViG_3300019739_000002|3300019739	Preplasmiviricota	Polintoviricetes	Orthopolintovirales	Adintoviridae	IMG/VR	15597	MAG
Orthopolintovirales	IMGVR_UViG_3300020050_015575|3300020050	Preplasmiviricota	Polintoviricetes	Orthopolintovirales	NA	IMG/VR	5552	MAG
Orthopolintovirales	IMGVR_UViG_3300020160_001697|3300020160	Preplasmiviricota	Polintoviricetes	Orthopolintovirales	Adintoviridae	IMG/VR	7192	MAG
Orthopolintovirales	IMGVR_UViG_3300020200_001200|3300020200	Preplasmiviricota	Polintoviricetes	Orthopolintovirales	Adintoviridae	IMG/VR	7947	MAG
Orthopolintovirales	IMGVR_UViG_3300022562_001959|3300022562	Preplasmiviricota	Polintoviricetes	Orthopolintovirales	Adintoviridae	IMG/VR	28919	MAG
Orthopolintovirales	IMGVR_UViG_3300023174_004731|3300023174	Preplasmiviricota	Polintoviricetes	Orthopolintovirales	NA	IMG/VR	6590	MAG
Orthopolintovirales	IMGVR_UViG_3300024861_000244|3300024861	Preplasmiviricota	Polintoviricetes	Orthopolintovirales	NA	IMG/VR	2173	MAG
Orthopolintovirales	IMGVR_UViG_3300025405_000330|3300025405	Preplasmiviricota	Polintoviricetes	Orthopolintovirales	NA	IMG/VR	4001	MAG
Orthopolintovirales	IMGVR_UViG_3300025653_004289|3300025653	Preplasmiviricota	Polintoviricetes	Orthopolintovirales	Adintoviridae	IMG/VR	8350	MAG
Orthopolintovirales	IMGVR_UViG_3300025747_000077|3300025747	Preplasmiviricota	Polintoviricetes	Orthopolintovirales	NA	IMG/VR	2123	MAG
Orthopolintovirales	IMGVR_UViG_3300025759_011653|3300025759	Preplasmiviricota	Polintoviricetes	Orthopolintovirales	NA	IMG/VR	7185	MAG
Orthopolintovirales	IMGVR_UViG_3300027708_002704|3300027708	Preplasmiviricota	Polintoviricetes	Orthopolintovirales	NA	IMG/VR	4364	MAG
Orthopolintovirales	IMGVR_UViG_3300027821_000315|3300027821	Preplasmiviricota	Polintoviricetes	Orthopolintovirales	NA	IMG/VR	11721	MAG
Orthopolintovirales	IMGVR_UViG_3300027861_002964|3300027861	Preplasmiviricota	Polintoviricetes	Orthopolintovirales	NA	IMG/VR	4632	MAG
Orthopolintovirales	IMGVR_UViG_3300027973_001966|3300027973	Preplasmiviricota	Polintoviricetes	Orthopolintovirales	NA	IMG/VR	20340	MAG
Orthopolintovirales	IMGVR_UViG_3300028271_000157|3300028271	Preplasmiviricota	Polintoviricetes	Orthopolintovirales	NA	IMG/VR	2084	MAG
Orthopolintovirales	IMGVR_UViG_3300031707_001678|3300031707	Preplasmiviricota	Polintoviricetes	Orthopolintovirales	Adintoviridae	IMG/VR	8482	MAG
Orthopolintovirales	IMGVR_UViG_3300031746_001864|3300031746	Preplasmiviricota	Polintoviricetes	Orthopolintovirales	Adintoviridae	IMG/VR	7360	MAG
Orthopolintovirales	IMGVR_UViG_3300032093_010200|3300032093	Preplasmiviricota	Polintoviricetes	Orthopolintovirales	NA	IMG/VR	5274	MAG
Orthopolintovirales	IMGVR_UViG_3300032331_001460|3300032331	Preplasmiviricota	Polintoviricetes	Orthopolintovirales	Adintoviridae	IMG/VR	8424	MAG
Orthopolintovirales	IMGVR_UViG_3300032523_000422|3300032523	Preplasmiviricota	Polintoviricetes	Orthopolintovirales	Adintoviridae	IMG/VR	5162	MAG
Orthopolintovirales	IMGVR_UViG_3300032665_001933|3300032665	Preplasmiviricota	Polintoviricetes	Orthopolintovirales	NA	IMG/VR	4220	MAG
Orthopolintovirales	IMGVR_UViG_3300033068_001257|3300033068	Preplasmiviricota	Polintoviricetes	Orthopolintovirales	Adintoviridae	IMG/VR	16678	MAG
Orthopolintovirales	IMGVR_UViG_3300033070_001579|3300033070	Preplasmiviricota	Polintoviricetes	Orthopolintovirales	Adintoviridae	IMG/VR	19467	MAG
Orthopolintovirales	IMGVR_UViG_3300033233_000816|3300033233	Preplasmiviricota	Polintoviricetes	Orthopolintovirales	Adintoviridae	IMG/VR	5287	MAG
Orthopolintovirales	IMGVR_UViG_3300033411_000422|3300033411	Preplasmiviricota	Polintoviricetes	Orthopolintovirales	Adintoviridae	IMG/VR	5162	MAG
Orthopolintovirales	IMGVR_UViG_3300034117_001965|3300034117	Preplasmiviricota	Polintoviricetes	Orthopolintovirales	NA	IMG/VR	11363	MAG
Orthopolintovirales	IMGVR_UViG_3300034167_000924|3300034167	Preplasmiviricota	Polintoviricetes	Orthopolintovirales	NA	IMG/VR	4506	MAG
Orthopolintovirales	IMGVR_UViG_3300034198_013832|3300034198	Preplasmiviricota	Polintoviricetes	Orthopolintovirales	NA	IMG/VR	4452	MAG
Orthopolintovirales	IMGVR_UViG_3300034407_003330|3300034407	Preplasmiviricota	Polintoviricetes	Orthopolintovirales	NA	IMG/VR	4163	MAG
Orthopolintovirales	IMGVR_UViG_3300037189_017209|3300037189	Preplasmiviricota	Polintoviricetes	Orthopolintovirales	NA	IMG/VR	4009	MAG
Orthopolintovirales	IMGVR_UViG_3300037493_004904|3300037493	Preplasmiviricota	Polintoviricetes	Orthopolintovirales	Adintoviridae	IMG/VR	14862	MAG
Orthopolintovirales	IMGVR_UViG_3300037517_002741|3300037517	Preplasmiviricota	Polintoviricetes	Orthopolintovirales	NA	IMG/VR	4792	MAG
Orthopolintovirales	IMGVR_UViG_3300037553_000191|3300037553	Preplasmiviricota	Polintoviricetes	Orthopolintovirales	NA	IMG/VR	4500	MAG
Orthopolintovirales	IMGVR_UViG_3300040792_000067|3300040792	Preplasmiviricota	Polintoviricetes	Orthopolintovirales	NA	IMG/VR	12321	MAG
Orthopolintovirales	IMGVR_UViG_3300042324_001713|3300042324	Preplasmiviricota	Polintoviricetes	Orthopolintovirales	NA	IMG/VR	4209	MAG
Orthopolintovirales	IMGVR_UViG_3300042339_001284|3300042339	Preplasmiviricota	Polintoviricetes	Orthopolintovirales	NA	IMG/VR	4251	MAG
Orthopolintovirales	IMGVR_UViG_3300042479_001015|3300042479	Preplasmiviricota	Polintoviricetes	Orthopolintovirales	NA	IMG/VR	5091	MAG
Orthopolintovirales	IMGVR_UViG_3300042502_001312|3300042502	Preplasmiviricota	Polintoviricetes	Orthopolintovirales	NA	IMG/VR	10946	MAG
Orthopolintovirales	IMGVR_UViG_3300042867_000952|3300042867	Preplasmiviricota	Polintoviricetes	Orthopolintovirales	NA	IMG/VR	9482	MAG
Orthopolintovirales	IMGVR_UViG_3300042936_001226|3300042936	Preplasmiviricota	Polintoviricetes	Orthopolintovirales	NA	IMG/VR	4108	MAG
Orthopolintovirales	IMGVR_UViG_3300043438_002782|3300043438	Preplasmiviricota	Polintoviricetes	Orthopolintovirales	NA	IMG/VR	5078	MAG
Orthopolintovirales	IMGVR_UViG_3300044218_003437|3300044218	Preplasmiviricota	Polintoviricetes	Orthopolintovirales	Adintoviridae	IMG/VR	4650	MAG
Orthopolintovirales	IMGVR_UViG_3300045581_000890|3300045581	Preplasmiviricota	Polintoviricetes	Orthopolintovirales	Adintoviridae	IMG/VR	15015	MAG
Orthopolintovirales	IMGVR_UViG_3300045999_006313|3300045999	Preplasmiviricota	Polintoviricetes	Orthopolintovirales	Adintoviridae	IMG/VR	15469	MAG
Orthopolintovirales	IMGVR_UViG_3300046820_001481|3300046820	Preplasmiviricota	Polintoviricetes	Orthopolintovirales	NA	IMG/VR	4283	MAG
Orthopolintovirales	IMGVR_UViG_3300049843_000056|3300049843	Preplasmiviricota	Polintoviricetes	Orthopolintovirales	NA	IMG/VR	4291	MAG
Orthopolintovirales	IMGVR_UViG_3300001913_000045|3300001913	Preplasmiviricota	Polintoviricetes	Orthopolintovirales	Adintoviridae	IMG/VR	9821	MAG
Orthopolintovirales	IMGVR_UViG_3300007052_000107|3300007052	Preplasmiviricota	Polintoviricetes	Orthopolintovirales	NA	IMG/VR	4584	MAG
Orthopolintovirales	IMGVR_UViG_3300033571_016452|3300033571	Preplasmiviricota	Polintoviricetes	Orthopolintovirales	NA	IMG/VR	4138	MAG
Orthopolintovirales	IMGVR_UViG_3300000176_000925|3300000176	Preplasmiviricota	Polintoviricetes	Orthopolintovirales	Adintoviridae	IMG/VR	4449	MAG
Orthopolintovirales	IMGVR_UViG_3300003375_002502|3300003375	Preplasmiviricota	Polintoviricetes	Orthopolintovirales	NA	IMG/VR	4516	MAG
Orthopolintovirales	IMGVR_UViG_3300006922_004475|3300006922	Preplasmiviricota	Polintoviricetes	Orthopolintovirales	Adintoviridae	IMG/VR	7620	MAG
Orthopolintovirales	IMGVR_UViG_3300006929_003268|3300006929	Preplasmiviricota	Polintoviricetes	Orthopolintovirales	NA	IMG/VR	5888	MAG
Orthopolintovirales	IMGVR_UViG_3300007171_001536|3300007171	Preplasmiviricota	Polintoviricetes	Orthopolintovirales	Adintoviridae	IMG/VR	5157	MAG
Orthopolintovirales	IMGVR_UViG_3300007344_009288|3300007344	Preplasmiviricota	Polintoviricetes	Orthopolintovirales	NA	IMG/VR	4946	MAG
Orthopolintovirales	IMGVR_UViG_3300018416_004452|3300018416	Preplasmiviricota	Polintoviricetes	Orthopolintovirales	NA	IMG/VR	4898	MAG
Orthopolintovirales	IMGVR_UViG_3300020002_000020|3300020002	Preplasmiviricota	Polintoviricetes	Orthopolintovirales	Adintoviridae	IMG/VR	9034	MAG
Orthopolintovirales	IMGVR_UViG_3300020727_000909|3300020727	Preplasmiviricota	Polintoviricetes	Orthopolintovirales	Adintoviridae	IMG/VR	4289	MAG
Orthopolintovirales	IMGVR_UViG_3300024249_000231|3300024249	Preplasmiviricota	Polintoviricetes	Orthopolintovirales	NA	IMG/VR	4247	MAG
Orthopolintovirales	IMGVR_UViG_3300025128_006434|3300025128	Preplasmiviricota	Polintoviricetes	Orthopolintovirales	NA	IMG/VR	4511	MAG
Orthopolintovirales	IMGVR_UViG_3300025885_000067|3300025885	Preplasmiviricota	Polintoviricetes	Orthopolintovirales	Adintoviridae	IMG/VR	4917	MAG
Orthopolintovirales	IMGVR_UViG_3300030739_000289|3300030739	Preplasmiviricota	Polintoviricetes	Orthopolintovirales	NA	IMG/VR	12931	MAG
Orthopolintovirales	IMGVR_UViG_3300034022_001512|3300034022	Preplasmiviricota	Polintoviricetes	Orthopolintovirales	Adintoviridae	IMG/VR	4070	MAG
Orthopolintovirales	IMGVR_UViG_3300037189_015226|3300037189	Preplasmiviricota	Polintoviricetes	Orthopolintovirales	Adintoviridae	IMG/VR	4265	MAG
Orthopolintovirales	IMGVR_UViG_3300044623_000414|3300044623	Preplasmiviricota	Polintoviricetes	Orthopolintovirales	Adintoviridae	IMG/VR	4436	MAG
Orthopolintovirales	IMGVR_UViG_3300044627_002400|3300044627	Preplasmiviricota	Polintoviricetes	Orthopolintovirales	Adintoviridae	IMG/VR	4989	MAG
Orthopolintovirales	IMGVR_UViG_3300046007_004982|3300046007	Preplasmiviricota	Polintoviricetes	Orthopolintovirales	Adintoviridae	IMG/VR	10400	MAG
Orthopolintovirales	IMGVR_UViG_3300047195_000269|3300047195	Preplasmiviricota	Polintoviricetes	Orthopolintovirales	Adintoviridae	IMG/VR	7312	MAG
Orthopolintovirales	IMGVR_UViG_3300048839_000178|3300048839	Preplasmiviricota	Polintoviricetes	Orthopolintovirales	Adintoviridae	IMG/VR	5397	MAG
Orthopolintovirales	IMGVR_UViG_3300049217_000236|3300049217	Preplasmiviricota	Polintoviricetes	Orthopolintovirales	NA	IMG/VR	4320	MAG
Orthopolintovirales	IMGVR_UViG_3300006995_000017|3300006995	Preplasmiviricota	Polintoviricetes	Orthopolintovirales	NA	IMG/VR	4368	MAG
