## Supplementary Table S4 for "Lineage-specific accumulation of endogenous dsDNA viral elements across eukaryotes" (part 1 of 2)

### Sheet: STable4 
Assembly	Phylum	Class	Order	Family	Genus	Species	N-VR	Per-VR (%)	Busco completeness score	Assembly Level	Cluster_i98c90	Repeat_i98c90	Cluster_i90c90	Repeat_i90c90 (Nearly identical)	Cluster_i70c70	Repeat_i70c70	Cluster_i50c50	Repeat_i50c50	VR_with_rve	VR_with_recombinase
GCA_029339505.1	Mollusca	Bivalvia	Unionida	Unionidae	Unio	Unio delphinus	19037	16.2005	97	Scaffold	18426	0.0321	18317	0.0378	17931	0.0581	16762	0.1195	0.494353	0.000472764
GCA_028554795.2	Mollusca	Bivalvia	Unionida	Unionidae	Sinohyriopsis	Sinohyriopsis cumingii	18922	13.3814	96.7	Chromosome	18442	0.0254	18067	0.0452	17265	0.0876	15000	0.2073	0.795793	0.000211394
GCA_030141615.1	Mollusca	Bivalvia	Unionida	Unionidae	Unio	Unio pictorum	14743	11.7112	96.6	Contig	14275	0.0317	14189	0.0376	13880	0.0585	12982	0.1194	0.444618	0.000610459
GCA_030545055.2	Arthropoda	Insecta	Hemiptera	Cicadellidae	Neoaliturus	Neoaliturus tenellus	14047	14.6771	86.9	Chromosome	12292	0.1249	10880	0.2255	9605	0.3162	6864	0.5114	0.972948	0
GCA_946902985.2	Arthropoda	Insecta	Orthoptera	Tettigoniidae	Meconema	Meconema thalassinum	13639	2.38661	98.2	Chromosome	12532	0.0812	11272	0.1735	10141	0.2565	7570	0.445	0.921255	0.000733192
GCA_031216915.1	Mollusca	Scaphopoda	Dentaliida	Dentaliidae	Pictodentalium	Pictodentalium vernedei	11322	3.17149	95.8	Chromosome	10991	0.0292	10541	0.069	9777	0.1365	7725	0.3177	0.943208	8.83236e-05
GCA_016617855.1	Mollusca	Bivalvia	Unionida	Unionidae	Megalonaias	Megalonaias nervosa	10539	6.50497	72.3	Scaffold	10528	0.001	10301	0.0226	9434	0.1048	7889	0.2514	0.737451	0.000284657
GCA_029891345.1	Arthropoda	Insecta	Phasmatodea	Phasmatidae	Dryococelus	Dryococelus australis	9089	2.42568	96	Chromosome	9080	0.001	9066	0.0025	8153	0.103	6737	0.2588	0.791836	0.000990208
GCA_963675035.1	Arthropoda	Insecta	Hemiptera	Cicadellidae	Allygus	Allygus modestus	8891	8.33543	96.3	Chromosome	7561	0.1496	6779	0.2375	5922	0.3339	4244	0.5227	0.966033	0.000224947
GCA_943193665.1	Arthropoda	Insecta	Orthoptera	Tettigoniidae	Meconema	Meconema thalassinum	8727	1.81011	65.9	Scaffold	7741	0.113	6777	0.2234	5803	0.3351	4027	0.5386	0.88083	0.000229174
GCA_016746295.1	Mollusca	Bivalvia	Unionida	Unionidae	Potamilus	Potamilus streckersoni	6972	6.09165	95.1	Scaffold	6878	0.0135	6347	0.0896	5860	0.1595	4779	0.3145	0.777682	0
GCA_036346205.1	Arthropoda	Insecta	Coleoptera	Lampyridae	Vesta	Vesta saturnalis	5563	2.44424	95.8	Contig	5429	0.0241	5186	0.0678	4816	0.1343	4079	0.2668	0.862305	0.000898796
GCA_034769895.1	Arthropoda	Insecta	Hemiptera	Cicadidae	Magicicada	Magicicada septendecula	5451	1.38592	95.6	Chromosome	4650	0.1469	4318	0.2079	3646	0.3311	2570	0.5285	0.90277	0.000183453
GCA_029237695.1	Mollusca	Bivalvia	Lucinida	Thyasiridae	Conchocele	Conchocele bisecta	5170	4.1638	94.9	Chromosome	5145	0.0048	5013	0.0304	4749	0.0814	4075	0.2118	0.113346	0.000193424
GCA_963675045.1	Arthropoda	Insecta	Hemiptera	Cicadellidae	Allygus	Allygus modestus	4848	5.53399	61.1	Contig	3916	0.1922	3484	0.2814	2921	0.3975	2010	0.5854	0.931312	0
GCA_036346225.1	Arthropoda	Insecta	Coleoptera	Lycidae	Platerodrilus	Platerodrilus igneus	4832	2.24873	96.5	Contig	4358	0.0981	4147	0.1418	3755	0.2229	2954	0.3887	0.906457	0
GCA_034092305.1	Arthropoda	Insecta	Coleoptera	Curculionidae	Diaprepes	Diaprepes abbreviatus	4622	6.05353	99.6	Contig	4304	0.0688	4281	0.0738	4011	0.1322	3182	0.3116	0.974686	0
GCA_036245525.1	Mollusca	Gastropoda	NA	Semisulcospiridae	Semisulcospira	Semisulcospira habei	4180	3.42725	94.2	Scaffold	4136	0.0105	3958	0.0531	3669	0.1222	2999	0.2825	0.124402	0.000478469
GCA_030765065.1	Arthropoda	Insecta	Mantodea	Mantidae	Deroplatys	Deroplatys truncata	4069	1.0955	98.4	Chromosome	3507	0.1381	2886	0.2907	2453	0.3971	1670	0.5896	0.864586	0
GCA_030867875.1	Cnidaria	Anthozoa	Actiniaria	Actinernidae	Actinernus	Actinernus sp. WN-2022	3677	4.4007	94.8	Scaffold	3434	0.0661	3364	0.0851	2954	0.1966	2349	0.3612	0.25238	0.00380745
GCA_949710005.1	Cnidaria	Anthozoa	Corallimorpharia	Ricordeidae	Ricordea	Ricordea florida	3473	12.898	96	Chromosome	3442	0.0089	3320	0.0441	3110	0.1045	2255	0.3507	0.0881083	0.00719839
GCA_033310375.1	Mollusca	Gastropoda	Neogastropoda	Conidae	Conus	Conus canariensis	3446	1.87254	94.1	Chromosome	3397	0.0142	3119	0.0949	2505	0.2731	1758	0.4898	0.291933	0
GCA_949752745.1	Annelida	Polychaeta	Sabellida	Serpulidae	Protula	Protula sp. h YS-2021	3293	5.25314	90.8	Chromosome	3033	0.079	2723	0.1731	2467	0.2508	1830	0.4443	0.860613	0.000303674
GCA_030620095.1	Arthropoda	Insecta	Coleoptera	Curculionidae	Kuschelorhynchus	Kuschelorhynchus macadamiae	3227	2.16334	98.4	Contig	2885	0.106	2854	0.1156	2563	0.2058	1992	0.3827	0.938643	0.000619771
GCA_022537955.1	Platyhelminthes	Rhabditophora	Tricladida	Dugesiidae	Schmidtea	Schmidtea mediterranea	3172	5.9571	68.1	Chromosome	3108	0.0202	3087	0.0268	3011	0.0508	2668	0.1589	0.95744	0
GCA_945859785.2	Mollusca	Bivalvia	Cardiida	Cardiidae	Tridacna	Tridacna gigas	3090	4.40232	93.9	Chromosome	2828	0.0848	2492	0.1935	2228	0.279	1708	0.4472	0.987702	0
GCA_029931535.1	Mollusca	Bivalvia	Unionida	Margaritiferidae	Margaritifera	Margaritifera margaritifera	3032	1.55531	97.1	Contig	2994	0.0125	2905	0.0419	2730	0.0996	2354	0.2236	0.773747	0.0145119
GCA_017163975.1	Arthropoda	Insecta	Hymenoptera	Eupelmidae	Anastatus	Anastatus disparis	2936	3.51202	97.8	Contig	2747	0.0644	2595	0.1161	2282	0.2228	1741	0.407	0.909401	0.000340599
GCA_035578135.1	Arthropoda	Insecta	Hemiptera	Cicadellidae	Flexamia	Flexamia atlantica	2867	3.20205	97.2	Scaffold	2425	0.1542	2254	0.2138	1967	0.3139	1411	0.5078	0.943844	0.000697593
GCA_035772405.1	Cnidaria	Anthozoa	Scleralcyonacea	Chrysogorgiidae	Chrysogorgia	Chrysogorgia sp. JL179-B06	2773	6.93048	88.2	Contig	2708	0.0234	2604	0.0609	2329	0.1601	1781	0.3577	0.966462	0.00036062
GCA_022457155.1	Cnidaria	Anthozoa	Scleractinia	Dendrophylliidae	Cladopsammia	Cladopsammia gracilis	2679	5.96291	95	Contig	2628	0.019	2548	0.0489	2362	0.1183	1959	0.2688	0.761105	0.0589772
GCA_929113105.1	Arthropoda	Insecta	Coleoptera	Elateridae	Agrypnus	Agrypnus murinus	2546	2.103	99.3	Chromosome	2339	0.0813	2282	0.1037	2133	0.1622	1721	0.324	0.902985	0.00549882
GCA_940337035.1	Arthropoda	Insecta	Coleoptera	Elateridae	Agriotes	Agriotes lineatus	2523	1.05836	93.7	Chromosome	2057	0.1847	1987	0.2124	1692	0.3294	1187	0.5295	0.91954	0.00158541
GCA_016490735.1	Cnidaria	Anthozoa	Scleractinia	Agariciidae	Pachyseris	Pachyseris speciosa	2512	3.96588	95.1	Contig	2496	0.0064	2471	0.0163	2373	0.0553	2101	0.1636	0.73129	0.0035828
GCA_032445375.1	Arthropoda	Insecta	Phasmatodea	Bacillidae	Bacillus	Bacillus rossius	2489	2.06813	98.1	Chromosome	2289	0.0804	2019	0.1888	1723	0.3078	1307	0.4749	0.915629	0.00200884
GCA_947095535.1	Arthropoda	Insecta	Diptera	Dolichopodidae	Poecilobothrus	Poecilobothrus nobilitatus	2377	5.99612	98.3	Chromosome	2361	0.0067	2360	0.0072	2328	0.0206	2236	0.0593	0.960875	0.000420698
GCA_021130785.2	Arthropoda	Insecta	Hemiptera	Cicadellidae	Homalodisca	Homalodisca vitripennis	2239	1.44327	83.1	Chromosome	2110	0.0576	2067	0.0768	1904	0.1496	1487	0.3359	0.899955	0
GCA_014805675.2	Mollusca	Bivalvia	Venerida	Veneridae	Mercenaria	Mercenaria mercenaria	2200	1.7569	91.1	Chromosome	2175	0.0114	2105	0.0432	1874	0.1482	1525	0.3068	0.921364	0.000909091
GCA_018398815.1	Mollusca	Gastropoda	Neogastropoda	Conidae	Conus	Conus ventricosus	2188	0.86102	84.4	Chromosome	2188	0	1954	0.1069	1560	0.287	1141	0.4785	0.232176	0
GCA_951213105.1	Arthropoda	Arachnida	Araneae	Amaurobiidae	Amaurobius	Amaurobius ferox	2155	0.82373	97.6	Chromosome	1881	0.1271	1768	0.1796	1497	0.3053	986	0.5425	0.961485	0
GCA_030765055.1	Arthropoda	Insecta	Mantodea	Mantidae	Mantis	Mantis religiosa	2142	0.687	98.7	Chromosome	1373	0.359	1295	0.3954	1122	0.4762	618	0.7115	0.946779	0
GCA_015708395.1	Arthropoda	Insecta	Hemiptera	Delphacidae	Nilaparvata	Nilaparvata lugens	2110	3.74193	96.4	Chromosome	2057	0.0251	1959	0.0716	1835	0.1303	1532	0.2739	0.876777	0.00189573
GCA_945859735.2	Mollusca	Bivalvia	Cardiida	Cardiidae	Tridacna	Tridacna gigas	2107	3.38139	79.4	Contig	1974	0.0631	1732	0.178	1523	0.2772	1170	0.4447	0.981965	0
GCA_028750875.1	Arthropoda	Insecta	Hemiptera	Cicadellidae	Macrosteles	Macrosteles quadrilineatus	2091	2.02251	96.2	Scaffold	1576	0.2463	1386	0.3372	1141	0.4543	700	0.6652	0.976088	0.00047824
GCA_019457845.1	Arthropoda	Insecta	Orthoptera	Morabidae	Vandiemenella	Vandiemenella viatica	2076	0.29061	70	Scaffold	1968	0.052	1840	0.1137	1442	0.3054	1032	0.5029	0.565511	0.000481696
GCA_024712935.1	Arthropoda	Insecta	Coleoptera	Chrysomelidae	Leptinotarsa	Leptinotarsa decemlineata	2065	3.84946	98.2	Chromosome	1967	0.0475	1965	0.0484	1852	0.1031	1579	0.2354	0.950121	0.00193705
GCA_958510875.1	Arthropoda	Insecta	Coleoptera	Endomychidae	Endomychus	Endomychus coccineus	2037	3.87254	99.7	Chromosome	1903	0.0658	1838	0.0977	1689	0.1708	1443	0.2916	0.840452	0
GCA_947095565.1	Arthropoda	Insecta	Diptera	Dolichopodidae	Poecilobothrus	Poecilobothrus nobilitatus	2006	3.65475	94.8	Contig	1965	0.0204	1960	0.0229	1892	0.0568	1734	0.1356	0.926221	0.000498504
GCA_946811185.1	Mollusca	Bivalvia	Cardiida	Cardiidae	Hippopus	Hippopus hippopus	1992	2.98478	93.6	Chromosome	1900	0.0462	1679	0.1571	1473	0.2605	1077	0.4593	0.983434	0
GCA_963210305.1	Mollusca	Bivalvia	Cardiida	Cardiidae	Tridacna	Tridacna derasa	1949	2.92903	93.3	Chromosome	1821	0.0657	1583	0.1878	1400	0.2817	1082	0.4448	0.981529	0.000513084
GCA_025532095.1	Arthropoda	Insecta	Coleoptera	Chrysomelidae	Leptinotarsa	Leptinotarsa decemlineata	1861	3.93651	98.3	Scaffold	1762	0.0532	1745	0.0623	1651	0.1128	1410	0.2423	0.948952	0.00161204
GCA_918026855.4	Arthropoda	Insecta	Coleoptera	Chrysomelidae	Phaedon	Phaedon cochleariae	1728	3.62348	99.1	Chromosome	1606	0.0706	1583	0.0839	1497	0.1337	1265	0.2679	0.928819	0.00115741
GCA_948455865.1	Arthropoda	Insecta	Hemiptera	Delphacidae	Conomelus	Conomelus anceps	1711	2.53817	98	Chromosome	1433	0.1625	1355	0.2081	1217	0.2887	915	0.4652	0.88194	0.000584454
GCA_958502065.1	Arthropoda	Insecta	Coleoptera	Chrysomelidae	Chrysolina	Chrysolina americana	1680	2.81749	99.1	Chromosome	1647	0.0196	1640	0.0238	1599	0.0482	1453	0.1351	0.904762	0.00238095
GCA_014356525.1	Arthropoda	Insecta	Hemiptera	Delphacidae	Nilaparvata	Nilaparvata lugens	1678	2.2708	95.4	Chromosome	1663	0.0089	1634	0.0262	1571	0.0638	1387	0.1734	0.791418	0.00178784
GCA_002600895.1	Platyhelminthes	Rhabditophora	Tricladida	Dugesiidae	Schmidtea	Schmidtea mediterranea	1667	3.02528	68.5	Scaffold	1635	0.0192	1623	0.0264	1589	0.0468	1418	0.1494	0.905819	0
GCA_023313725.1	Arthropoda	Chilopoda	Lithobiomorpha	Lithobiidae	Lithobius	Lithobius niger	1658	0.65822	69.7	Scaffold	1633	0.0151	1590	0.041	1474	0.111	1214	0.2678	0.737033	0
GCA_023898315.2	Arthropoda	Insecta	Orthoptera	Acrididae	Schistocerca	Schistocerca nitens	1649	0.22295	96.8	Chromosome	1597	0.0315	1583	0.04	1538	0.0673	1444	0.1243	0.819891	0
GCA_963930735.1	Arthropoda	Insecta	Diptera	Asilidae	Dioctria	Dioctria linearis	1641	1.46664	99.5	Chromosome	1589	0.0317	1565	0.0463	1498	0.0871	1301	0.2072	0.931749	0
GCA_025532065.1	Arthropoda	Insecta	Coleoptera	Chrysomelidae	Leptinotarsa	Leptinotarsa decemlineata	1618	3.64443	96.7	Scaffold	1517	0.0624	1509	0.0674	1415	0.1255	1227	0.2417	0.935723	0.00185414
GCA_946811455.1	Mollusca	Bivalvia	Cardiida	Cardiidae	Hippopus	Hippopus hippopus	1615	2.53499	84.3	Scaffold	1541	0.0458	1303	0.1932	1152	0.2867	878	0.4563	0.98452	0.000619195
GCA_949987635.1	Arthropoda	Insecta	Diptera	Tachinidae	Tachina	Tachina grossa	1612	3.80393	98.2	Contig	1572	0.0248	1569	0.0267	1549	0.0391	1453	0.0986	0.877171	0
GCA_023864345.3	Arthropoda	Insecta	Orthoptera	Acrididae	Schistocerca	Schistocerca serialis	1604	0.19947	96.4	Chromosome	1553	0.0318	1541	0.0393	1496	0.0673	1408	0.1222	0.806733	0
GCA_024195265.1	Cnidaria	Anthozoa	Scleractinia	Dendrophylliidae	Dendrophyllia	Dendrophyllia cribrosa	1589	5.39574	92.3	Scaffold	1529	0.0378	1510	0.0497	1460	0.0812	1267	0.2026	0.680931	0.299559
GCA_024137745.1	Arthropoda	Insecta	Hymenoptera	Eulophidae	Phymastichus	Phymastichus coffea	1563	4.99774	98	Contig	1541	0.0141	1519	0.0282	1465	0.0627	1303	0.1663	0.863724	0.00191939
GCA_021461395.2	Arthropoda	Insecta	Orthoptera	Acrididae	Schistocerca	Schistocerca americana	1563	0.20006	96.8	Chromosome	1521	0.0269	1511	0.0333	1472	0.0582	1392	0.1094	0.806782	0
GCA_026262505.1	Parabasalia	NA	Trichomonadida	Trichomonadidae	Trichomonas	Trichomonas vaginalis	1557	12.1344	52.6	Chromosome	1550	0.0045	1535	0.0141	1486	0.0456	1261	0.1901	0.219653	0
GCA_963680705.1	Arthropoda	Insecta	Coleoptera	Cerambycidae	Rhagium	Rhagium mordax	1555	3.62611	99.1	Chromosome	1390	0.1061	1386	0.1087	1282	0.1756	1011	0.3498	0.970418	0.00128617
GCA_021461385.2	Arthropoda	Insecta	Orthoptera	Acrididae	Schistocerca	Schistocerca piceifrons	1551	0.20674	96.8	Chromosome	1536	0.0097	1524	0.0174	1497	0.0348	1420	0.0845	0.789813	0
GCA_963556255.1	Annelida	Clitellata	Crassiclitellata	Lumbricidae	Aporrectodea	Aporrectodea icterica	1519	2.17979	91.1	Chromosome	1456	0.0415	1253	0.1751	1011	0.3344	667	0.5609	0.949967	0
GCA_032433765.1	Mollusca	Gastropoda	Stylommatophora	Ariophantidae	Megaustenia	Megaustenia siamemsis	1505	0.75764	85.8	Scaffold	1376	0.0857	1243	0.1741	1090	0.2757	849	0.4359	0.891694	0
GCA_023864275.2	Arthropoda	Insecta	Orthoptera	Acrididae	Schistocerca	Schistocerca cancellata	1504	0.20705	97	Chromosome	1484	0.0133	1471	0.0219	1446	0.0386	1367	0.0911	0.805851	0
GCA_929114945.1	Arthropoda	Insecta	Coleoptera	Elateridae	Agrypnus	Agrypnus murinus	1484	1.44295	82.2	Scaffold	1318	0.1119	1280	0.1375	1171	0.2109	892	0.3989	0.890162	0.00404313
GCA_958510805.1	Arthropoda	Insecta	Coleoptera	Endomychidae	Endomychus	Endomychus coccineus	1482	2.95267	79.5	Contig	1346	0.0918	1290	0.1296	1182	0.2024	968	0.3468	0.817139	0.000674764
GCA_034190945.1	Arthropoda	Insecta	Coleoptera	Chrysomelidae	Octodonta	Octodonta nipae	1471	2.04635	98.8	Chromosome	1381	0.0612	1365	0.0721	1271	0.136	1077	0.2678	0.946975	0.00067981
GCA_963580285.1	Mollusca	Bivalvia	Lucinida	Lucinidae	Lucinisca	Lucinisca nassula	1440	0.69444	93	Chromosome	1300	0.0972	1221	0.1521	1100	0.2361	787	0.4535	0.577778	0
GCA_963920685.1	Arthropoda	Insecta	Coleoptera	Curculionidae	Polydrusus	Polydrusus tereticollis	1401	1.60308	99.4	Chromosome	1261	0.0999	1250	0.1078	1142	0.1849	874	0.3762	0.930764	0
GCA_027921565.1	Arthropoda	Branchiopoda	Anostraca	Artemiidae	Artemia	Artemia sinica	1394	0.87794	83.4	Chromosome	1350	0.0316	1136	0.1851	935	0.3293	590	0.5768	0.952654	0
GCA_945859605.1	Annelida	Clitellata	Crassiclitellata	Lumbricidae	Lumbricus	Lumbricus rubellus	1390	2.70518	90.9	Chromosome	1313	0.0554	1074	0.2273	831	0.4022	531	0.618	0.978417	0
GCA_019457785.1	Arthropoda	Insecta	Orthoptera	Morabidae	Vandiemenella	Vandiemenella viatica	1388	0.28555	87	Scaffold	1345	0.031	1261	0.0915	1071	0.2284	745	0.4633	0.728386	0
GCA_949987645.1	Arthropoda	Insecta	Diptera	Tachinidae	Tachina	Tachina grossa	1382	3.27986	99.4	Chromosome	1358	0.0174	1353	0.021	1338	0.0318	1226	0.1129	0.879161	0
GCA_963576705.1	Arthropoda	Insecta	Coleoptera	Curculionidae	Polydrusus	Polydrusus tereticollis	1370	1.59922	99	Chromosome	1205	0.1204	1204	0.1212	1087	0.2066	851	0.3788	0.940146	0
GCA_949152435.1	Arthropoda	Insecta	Hymenoptera	Pteromalidae	Gastracanthus	Gastracanthus pulcherrimus	1370	1.46903	98.2	Chromosome	1339	0.0226	1327	0.0314	1285	0.062	1171	0.1453	0.871533	0.00145985
GCA_947462335.1	Annelida	Polychaeta	Phyllodocida	Polynoidae	Harmothoe	Harmothoe impar	1369	0.86863	93.6	Chromosome	1024	0.252	923	0.3258	828	0.3952	606	0.5573	0.990504	0
GCA_958298965.1	Arthropoda	Insecta	Coleoptera	Chrysomelidae	Chrysolina	Chrysolina haemoptera	1364	3.18854	98.8	Chromosome	1199	0.121	1193	0.1254	1131	0.1708	868	0.3636	0.931085	0.00366569
GCA_958501925.1	Arthropoda	Insecta	Coleoptera	Chrysomelidae	Chrysolina	Chrysolina americana	1351	2.29675	91.5	Contig	1303	0.0355	1286	0.0481	1238	0.0836	1088	0.1947	0.879349	0.00148038
GCA_002891335.1	Parabasalia	NA	Trichomonadida	Trichomonadidae	Trichomonas	Trichomonas vaginalis	1335	11.0924	48.2	Contig	1327	0.006	1307	0.021	1236	0.0742	1049	0.2142	0.222472	0
GCA_002778355.1	Arthropoda	Insecta	Phasmatodea	Phasmatidae	Clitarchus	Clitarchus hookeri	1334	0.37946	94.9	Scaffold	1334	0	1333	0.0007	1291	0.0322	1184	0.1124	0.702399	0.00149925
GCA_944452675.1	Arthropoda	Insecta	Diptera	Tachinidae	Tachina	Tachina lurida	1327	2.65796	99.1	Chromosome	1276	0.0384	1268	0.0445	1241	0.0648	1113	0.1613	0.940467	0
GCA_963920635.1	Arthropoda	Insecta	Coleoptera	Anthribidae	Pseudeuparius	Pseudeuparius sepicola	1314	3.06286	99	Chromosome	1235	0.0601	1233	0.0616	1191	0.0936	1045	0.2047	0.92618	0.000761035
GCA_020002185.1	Annelida	Polychaeta	Sabellida	Siboglinidae	Paraescarpia	Paraescarpia echinospica	1312	1.41239	94.7	Chromosome	1258	0.0412	1176	0.1037	1022	0.221	737	0.4383	0.978659	0
GCA_009731375.1	Cercozoa	Imbricatea	Euglyphida	Paulinellidae	Paulinella	Paulinella micropora	1307	2.59397	23.9	Scaffold	1306	0.0008	1306	0.0008	1297	0.0077	1247	0.0459	0.48049	0.00229533
GCA_945261195.1	Bryozoa	Gymnolaemata	Cheilostomatida	Cryptosulidae	Cryptosula	Cryptosula pallasiana	1305	2.354	83.9	Chromosome	1047	0.1977	871	0.3326	760	0.4176	538	0.5877	0.967816	0
GCA_963930645.1	Arthropoda	Arachnida	Araneae	Salticidae	Salticus	Salticus scenicus	1303	0.41895	96.2	Chromosome	1100	0.1558	1047	0.1965	926	0.2893	582	0.5533	0.789716	0
GCA_021730395.1	Mollusca	Bivalvia	Venerida	Veneridae	Mercenaria	Mercenaria mercenaria	1297	0.88778	92.1	Chromosome	1297	0	1279	0.0139	1168	0.0995	981	0.2436	0.799537	0
GCA_936439885.1	Arthropoda	Insecta	Diptera	Tachinidae	Nowickia	Nowickia ferox	1292	3.82644	99.3	Chromosome	1207	0.0658	1206	0.0666	1185	0.0828	1068	0.1734	0.948916	0
GCA_949710055.1	Cnidaria	Anthozoa	Corallimorpharia	Ricordeidae	Ricordea	Ricordea florida	1272	2.79182	82.3	Scaffold	1240	0.0252	1203	0.0542	1097	0.1376	907	0.2869	0.0935535	0.00707547
GCA_034401795.1	Mollusca	Caudofoveata	Chaetodermatida	Chaetodermatidae	Chaetoderma	Chaetoderma sp. LZ-2023a	1265	0.60728	93.4	Chromosome	1260	0.004	1216	0.0387	1106	0.1257	877	0.3067	0.426087	0
GCA_013368075.1	Arthropoda	Insecta	Coleoptera	Lampyridae	Lamprigera	Lamprigera yunnana	1246	1.34604	98.6	Contig	1246	0	1245	0.0008	1223	0.0185	1115	0.1051	0.774478	0.000802568
GCA_963680695.1	Arthropoda	Insecta	Coleoptera	Cerambycidae	Rhagium	Rhagium mordax	1243	2.80014	77.8	Scaffold	1060	0.1472	1051	0.1545	957	0.2301	750	0.3966	0.937249	0.000804505
GCA_029948245.1	Cnidaria	Anthozoa	Actiniaria	Actiniidae	Actinia	Actinia tenebrosa	1235	8.48324	96.2	Scaffold	1229	0.0049	1224	0.0089	1189	0.0372	1049	0.1506	0.0834008	0.00404858
GCA_954871275.1	Arthropoda	Insecta	Hemiptera	Miridae	Leptopterna	Leptopterna dolabrata	1231	1.6395	96	Chromosome	1077	0.1251	1046	0.1503	926	0.2478	660	0.4639	0.903331	0.000812348
GCA_963924295.1	Arthropoda	Insecta	Diptera	Asilidae	Dioctria	Dioctria rufipes	1230	1.28935	99.4	Chromosome	1203	0.022	1198	0.026	1169	0.0496	1055	0.1423	0.889431	0
GCA_936432065.2	Arthropoda	Insecta	Coleoptera	Cerambycidae	Rutpela	Rutpela maculata	1229	0.90814	99.2	Chromosome	1062	0.1359	1046	0.1489	935	0.2392	646	0.4744	0.962571	0.00325468
GCA_019457805.1	Arthropoda	Insecta	Orthoptera	Morabidae	Vandiemenella	Vandiemenella viatica	1219	0.15861	62	Scaffold	1161	0.0476	1058	0.1321	787	0.3544	524	0.5701	0.529943	0
GCA_949317995.1	Annelida	Polychaeta	Phyllodocida	Polynoidae	Acholoe	Acholoe squamosa	1213	1.16454	95.5	Chromosome	903	0.2556	877	0.277	727	0.4007	464	0.6175	0.991756	0
GCA_963693305.1	Cnidaria	Anthozoa	Scleractinia	Meandrinidae	Meandrina	Meandrina meandrites	1194	3.56327	96.5	Chromosome	1171	0.0193	1140	0.0452	1031	0.1365	731	0.3878	0.420436	0.00251256
GCA_933228535.1	Arthropoda	Insecta	Coleoptera	Chrysomelidae	Acanthoscelides	Acanthoscelides obtectus	1188	0.64824	98.8	Contig	593	0.5008	592	0.5017	582	0.5101	379	0.681	0.93266	0.0016835
GCA_963210295.1	Arthropoda	Insecta	Hymenoptera	Ichneumonidae	Ophion	Ophion ellenae	1175	2.98704	98.6	Chromosome	1127	0.0409	1095	0.0681	1008	0.1421	842	0.2834	0.850213	0.00170213
GCA_022496165.2	Cnidaria	Anthozoa	Scleractinia	Caryophylliidae	Catalaphyllia	Catalaphyllia jardinei	1174	2.45	88.3	Chromosome	1151	0.0196	1139	0.0298	1084	0.0767	938	0.201	0.786201	0
GCA_944738655.2	Arthropoda	Insecta	Hymenoptera	Andrenidae	Andrena	Andrena hattorfiana	1170	4.0159	98.6	Chromosome	1131	0.0333	1095	0.0641	1003	0.1427	814	0.3043	0.867521	0.0025641
GCA_936446695.1	Arthropoda	Insecta	Diptera	Tachinidae	Nowickia	Nowickia ferox	1148	3.3078	98.2	Contig	1080	0.0592	1077	0.0618	1035	0.0984	939	0.1821	0.925958	0
GCA_025532075.1	Arthropoda	Insecta	Coleoptera	Chrysomelidae	Leptinotarsa	Leptinotarsa decemlineata	1141	1.93656	92.1	Scaffold	989	0.1332	956	0.1621	826	0.2761	669	0.4137	0.928133	0.00175285
GCA_022664845.1	Arthropoda	Insecta	Zygentoma	Lepismatidae	Lepisma	Lepisma saccharinum	1135	0.1642	50.1	Scaffold	1079	0.0493	952	0.1612	586	0.4837	388	0.6581	0.553304	0
GCA_944452685.1	Arthropoda	Insecta	Diptera	Tachinidae	Tachina	Tachina lurida	1123	2.18145	94.7	Contig	1073	0.0445	1065	0.0516	1034	0.0793	879	0.2173	0.92431	0
GCA_023897955.2	Arthropoda	Insecta	Orthoptera	Acrididae	Schistocerca	Schistocerca gregaria	1118	0.14596	97.4	Chromosome	1099	0.017	1094	0.0215	1080	0.034	1016	0.0912	0.79517	0
GCA_029955535.1	Arthropoda	Insecta	Coleoptera	Chrysomelidae	Chrysomela	Chrysomela aeneicollis	1088	2.97515	84.6	Scaffold	898	0.1746	894	0.1783	822	0.2445	650	0.4026	0.952206	0.000919118
GCA_963210365.1	Mollusca	Bivalvia	Cardiida	Cardiidae	Tridacna	Tridacna derasa	1088	2.3532	68.7	Scaffold	1008	0.0735	890	0.182	764	0.2978	562	0.4835	0.977941	0
GCA_963921225.1	Arthropoda	Insecta	Lepidoptera	Crambidae	Scoparia	Scoparia ambigualis	1087	1.26263	96.9	Scaffold	918	0.1555	915	0.1582	817	0.2484	606	0.4425	0.883165	0
GCA_029582265.1	Echinodermata	Asteroidea	Forcipulatida	Zoroasteridae	Zoroaster	Zoroaster sp. YZ-2022	1086	1.73723	96.5	Chromosome	1064	0.0203	1042	0.0405	995	0.0838	892	0.1786	0.208103	0.00092081
GCA_035578905.1	Arthropoda	Insecta	Hemiptera	Membracidae	Stictocephala	Stictocephala bisonia	1084	0.81498	90.6	Scaffold	933	0.1393	875	0.1928	756	0.3026	550	0.4926	0.884686	0
GCA_963693325.1	Cnidaria	Anthozoa	Scleractinia	Meandrinidae	Meandrina	Meandrina meandrites	1079	3.07375	93.7	Scaffold	1064	0.0139	1031	0.0445	945	0.1242	646	0.4013	0.428174	0
GCA_963210285.1	Arthropoda	Insecta	Hymenoptera	Ichneumonidae	Ophion	Ophion ellenae	1074	2.72045	93.1	Contig	1019	0.0512	981	0.0866	902	0.1601	756	0.2961	0.829609	0.000931099
GCA_035578155.1	Arthropoda	Insecta	Neuroptera	Myrmeleontidae	Brachynemurus	Brachynemurus nebulosus	1074	1.34753	98.8	Scaffold	989	0.0791	962	0.1043	864	0.1955	675	0.3715	0.788641	0
GCA_905220375.1	Arthropoda	Insecta	Diptera	Tachinidae	Tachina	Tachina fera	1071	2.76218	99.2	Chromosome	1040	0.0289	1034	0.0345	1002	0.0644	882	0.1765	0.94211	0
GCA_963377175.1	NA	Dinophyceae	Suessiales	Symbiodiniaceae	Effrenium	Effrenium voratum	1068	1.72435	31	Scaffold	1055	0.0122	1050	0.0169	1021	0.044	911	0.147	0.662921	0
GCA_032622095.1	Mollusca	Scaphopoda	Gadilida	Siphonodentaliidae	Siphonodentalium	Siphonodentalium dalli	1067	0.56391	95.7	Chromosome	854	0.1996	798	0.2521	654	0.3871	429	0.5979	0.968135	0.000937207
GCA_935421215.2	Arthropoda	Insecta	Coleoptera	Scarabaeidae	Melolontha	Melolontha melolontha	1065	1.06054	99	Chromosome	974	0.0854	969	0.0901	917	0.139	772	0.2751	0.787793	0.00187793
GCA_029448645.1	Arthropoda	Insecta	Hymenoptera	Andrenidae	Andrena	Andrena camellia	1056	4.86153	98.6	Chromosome	1039	0.0161	991	0.0616	924	0.125	761	0.2794	0.89678	0.00473485
GCA_031010265.1	Arthropoda	Insecta	Orthoptera	Morabidae	Vandiemenella	Vandiemenella viatica	1056	0.26936	94.6	Scaffold	1011	0.0426	986	0.0663	898	0.1496	725	0.3134	0.829545	0
GCA_031002005.1	Arthropoda	Insecta	Orthoptera	Morabidae	Vandiemenella	Vandiemenella viatica	1056	0.26936	94.6	Chromosome	1011	0.0426	986	0.0663	898	0.1496	727	0.3116	0.829545	0
GCA_035578165.1	Arthropoda	Insecta	Coleoptera	Carabidae	Stenolophus	Stenolophus ochropezus	1034	1.89516	97.4	Scaffold	966	0.0658	949	0.0822	887	0.1422	726	0.2979	0.958414	0.00870406
GCA_948455875.1	Arthropoda	Insecta	Hemiptera	Delphacidae	Conomelus	Conomelus anceps	1033	1.94069	78.9	Contig	804	0.2217	752	0.272	639	0.3814	444	0.5702	0.837367	0.000968054
GCA_963082915.1	Arthropoda	Insecta	Diptera	Dolichopodidae	Dolichopus	Dolichopus griseipennis	1022	2.05784	97.8	Chromosome	1001	0.0205	1001	0.0205	983	0.0382	923	0.0969	0.94227	0
GCA_963675445.1	Arthropoda	Insecta	Diptera	Tachinidae	Linnaemya	Linnaemya vulpina	1009	4.0313	98.9	Chromosome	976	0.0327	969	0.0396	947	0.0614	844	0.1635	0.956392	0
GCA_963921405.1	Mollusca	Gastropoda	Stylommatophora	Helicidae	Cepaea	Cepaea hortensis	1002	0.4307	97.1	Chromosome	895	0.1068	787	0.2146	679	0.3224	468	0.5329	0.729541	0
GCA_963924325.1	Arthropoda	Insecta	Diptera	Asilidae	Dioctria	Dioctria rufipes	991	0.9551	99.2	Scaffold	948	0.0434	940	0.0515	902	0.0898	772	0.221	0.89001	0.00100908
GCA_963675865.1	Arthropoda	Insecta	Coleoptera	Cerambycidae	Leptura	Leptura quadrifasciata	989	1.06166	99.4	Contig	838	0.1527	834	0.1567	751	0.2406	521	0.4732	0.952477	0.00303337
GCA_012977825.3	Arthropoda	Insecta	Hymenoptera	Pteromalidae	Pteromalus	Pteromalus puparum	986	3.85921	98.5	Chromosome	981	0.0051	980	0.0061	968	0.0183	905	0.0822	0.81643	0.0030426
GCA_963920815.1	Arthropoda	Insecta	Coleoptera	Curculionidae	Polydrusus	Polydrusus tereticollis	982	1.2654	79.4	Contig	852	0.1324	845	0.1395	758	0.2281	567	0.4226	0.892057	0
GCA_933210815.1	Arthropoda	Arachnida	Araneae	Tetragnathidae	Meta	Meta bourneti	980	0.83829	96.8	Chromosome	755	0.2296	738	0.2469	639	0.348	474	0.5163	0.965306	0
GCA_963924545.1	Arthropoda	Insecta	Coleoptera	Cerambycidae	Pogonocherus	Pogonocherus hispidulus	980	2.33595	99.5	Chromosome	881	0.101	872	0.1102	830	0.1531	687	0.299	0.92551	0.00204082
GCA_963675555.1	Arthropoda	Insecta	Coleoptera	Cerambycidae	Leptura	Leptura quadrifasciata	952	1.13232	99.5	Chromosome	858	0.0987	851	0.1061	795	0.1649	606	0.3634	0.952731	0.00315126
GCA_963930715.1	Arthropoda	Insecta	Diptera	Asilidae	Dioctria	Dioctria linearis	949	0.92978	90.8	Scaffold	912	0.039	884	0.0685	822	0.1338	664	0.3003	0.863014	0
GCA_034190875.2	Annelida	Polychaeta	Xenopneusta	Urechidae	Urechis	Urechis unicinctus	940	1.00036	93.6	Chromosome	902	0.0404	870	0.0745	761	0.1904	599	0.3628	0.51383	0.0244681
GCA_944452925.2	Arthropoda	Insecta	Coleoptera	Chrysomelidae	Chrysolina	Chrysolina oricalcia	939	1.01615	99.2	Chromosome	853	0.0916	840	0.1054	746	0.2055	578	0.3845	0.938232	0.00212993
GCA_963921215.1	Arthropoda	Insecta	Lepidoptera	Crambidae	Scoparia	Scoparia ambigualis	933	1.27861	97.4	Chromosome	827	0.1136	827	0.1136	799	0.1436	612	0.3441	0.967846	0
GCA_030067915.1	Cnidaria	Hydrozoa	Anthoathecata	Hydractiniidae	Hydractinia	Hydractinia echinata	932	2.82204	90	Scaffold	926	0.0064	925	0.0075	920	0.0129	885	0.0504	0.296137	0.00107296
GCA_019049505.1	Arthropoda	Insecta	Coleoptera	Curculionidae	Pachyrhynchus	Pachyrhynchus sulphureomaculatus	932	0.63831	94.7	Chromosome	772	0.1717	756	0.1888	692	0.2575	568	0.3906	0.893777	0
GCA_963556245.1	Annelida	Clitellata	Crassiclitellata	Lumbricidae	Aporrectodea	Aporrectodea icterica	931	1.54468	72.9	Scaffold	885	0.0494	705	0.2427	552	0.4071	353	0.6208	0.951665	0
GCA_963082765.1	Arthropoda	Insecta	Diptera	Dolichopodidae	Dolichopus	Dolichopus griseipennis	928	1.65532	95.3	Scaffold	898	0.0323	895	0.0356	860	0.0733	772	0.1681	0.934267	0
GCA_905220395.1	Arthropoda	Insecta	Diptera	Tachinidae	Tachina	Tachina fera	925	2.37854	97	Scaffold	888	0.04	885	0.0432	859	0.0714	749	0.1903	0.942703	0
GCA_963576715.1	Arthropoda	Insecta	Coleoptera	Curculionidae	Polydrusus	Polydrusus tereticollis	922	1.18072	83.3	Scaffold	776	0.1584	757	0.179	663	0.2809	480	0.4794	0.91757	0
GCA_951215355.1	Arthropoda	Arachnida	Araneae	Amaurobiidae	Amaurobius	Amaurobius ferox	912	0.44048	60.9	Scaffold	804	0.1184	709	0.2226	584	0.3596	356	0.6096	0.926535	0
GCA_963855975.1	Arthropoda	Insecta	Hymenoptera	Andrenidae	Andrena	Andrena chrysosceles	909	2.62818	98.8	Chromosome	863	0.0506	841	0.0748	797	0.1232	673	0.2596	0.872387	0.00110011
GCA_944739405.2	Arthropoda	Insecta	Lepidoptera	Erebidae	Euclidia	Euclidia mi	909	0.46951	98.9	Chromosome	841	0.0748	822	0.0957	740	0.1859	589	0.352	0.948295	0.00110011
GCA_932294355.1	Arthropoda	Insecta	Lepidoptera	Noctuidae	Aporophyla	Aporophyla lueneburgensis	904	1.26344	98.3	Chromosome	712	0.2124	705	0.2201	636	0.2965	458	0.4934	0.982301	0
GCA_030762935.1	Arthropoda	Insecta	Mantodea	Hymenopodidae	Hymenopus	Hymenopus coronatus	902	0.30353	99.2	Chromosome	781	0.1341	752	0.1663	671	0.2561	507	0.4379	0.886918	0
GCA_020010945.3	Arthropoda	Insecta	Hymenoptera	Pteromalidae	Muscidifurax	Muscidifurax raptorellus	895	3.48267	98.4	Chromosome	854	0.0458	852	0.048	821	0.0827	739	0.1743	0.820112	0.00223464
GCA_932294405.1	Arthropoda	Insecta	Lepidoptera	Noctuidae	Aporophyla	Aporophyla lueneburgensis	886	1.26832	95.2	Contig	727	0.1795	723	0.184	620	0.3002	442	0.5011	0.963883	0.00112867
GCA_029955515.1	Arthropoda	Insecta	Coleoptera	Chrysomelidae	Chrysomela	Chrysomela aeneicollis	885	2.70032	94.9	Scaffold	793	0.104	789	0.1085	727	0.1785	579	0.3458	0.959322	0
GCA_949152415.1	Arthropoda	Insecta	Hymenoptera	Pteromalidae	Gastracanthus	Gastracanthus pulcherrimus	885	0.9708	77.8	Contig	860	0.0282	850	0.0395	797	0.0994	671	0.2418	0.823729	0
GCA_951848785.1	Arthropoda	Insecta	Coleoptera	Chrysomelidae	Callosobruchus	Callosobruchus maculatus	876	1.085	99.3	Contig	717	0.1815	712	0.1872	642	0.2671	450	0.4863	0.945205	0
GCA_936443135.2	Arthropoda	Insecta	Coleoptera	Cerambycidae	Rutpela	Rutpela maculata	870	0.67379	83.7	Contig	725	0.1667	713	0.1805	583	0.3299	414	0.5241	0.911494	0
GCA_947563755.1	Arthropoda	Insecta	Coleoptera	Chrysomelidae	Lochmaea	Lochmaea crataegi	867	1.43006	98.9	Chromosome	779	0.1015	765	0.1176	692	0.2018	539	0.3783	0.928489	0.00230681
GCA_905237085.1	NA	Dinophyceae	Suessiales	Suessiaceae	Polarella	Polarella glacialis	855	0.42666	23.1	Scaffold	839	0.0187	786	0.0807	652	0.2374	470	0.4503	0.624561	0
GCA_035771165.1	Cnidaria	Anthozoa	Scleralcyonacea	Coralliidae	Paragorgia	Paragorgia papillata	855	2.29931	88.3	Contig	847	0.0094	838	0.0199	808	0.055	724	0.1532	0.881871	0.00233918
GCA_002236955.1	Arthropoda	Insecta	Phasmatodea	Phasmatidae	Dryococelus	Dryococelus australis	846	0.16931	51	Contig	846	0	846	0	665	0.2139	502	0.4066	0.640662	0
GCA_025153585.1	Xenacoelomorpha	NA	Acoela	Sagittiferidae	Symsagittifera	Symsagittifera roscoffensis	846	1.27944	74.9	Scaffold	749	0.1147	698	0.1749	613	0.2754	455	0.4622	0.946809	0
GCA_958298995.1	Arthropoda	Insecta	Coleoptera	Chrysomelidae	Chrysolina	Chrysolina haemoptera	840	2.57675	64.1	Contig	691	0.1774	691	0.1774	635	0.244	483	0.425	0.914286	0.00119048
GCA_036245765.1	Arthropoda	Insecta	Hymenoptera	Encyrtidae	Copidosoma	Copidosoma floridanum	837	1.79075	98.3	Contig	822	0.0179	803	0.0406	763	0.0884	654	0.2186	0.86141	0
GCA_003343065.1	Mollusca	Gastropoda	Lepetellida	Haliotidae	Haliotis	Haliotis rufescens	837	0.83744	95.5	Scaffold	828	0.0108	790	0.0562	725	0.1338	628	0.2497	0.249701	0.00119474
GCA_024137725.1	Arthropoda	Insecta	Hymenoptera	Bethylidae	Prorops	Prorops nasuta	834	5.4875	99	Contig	782	0.0624	764	0.0839	719	0.1379	592	0.2902	0.979616	0.00359712
GCA_029851415.1	Arthropoda	Insecta	Hymenoptera	Aphelinidae	Eretmocerus	Eretmocerus hayati	831	1.56863	95.6	Chromosome	719	0.1348	666	0.1986	585	0.296	446	0.4633	0.920578	0.00120337
GCA_963170755.1	Arthropoda	Insecta	Coleoptera	Scarabaeidae	Amphimallon	Amphimallon solstitiale	824	0.82735	99.6	Chromosome	706	0.1432	697	0.1541	645	0.2172	450	0.4539	0.904126	0.00728155
GCA_935421255.1	Arthropoda	Insecta	Coleoptera	Scarabaeidae	Melolontha	Melolontha melolontha	815	0.88392	88.5	Contig	750	0.0798	743	0.0883	701	0.1399	600	0.2638	0.779141	0.00245399
GCA_947858975.1	Arthropoda	Insecta	Coleoptera	Chrysomelidae	Callosobruchus	Callosobruchus analis	814	0.49288	93.2	Contig	407	0.5	407	0.5	401	0.5074	343	0.5786	0.786241	0.002457
GCA_949802685.1	Arthropoda	Collembola	Symphypleona	Dicyrtomidae	Dicyrtomina	Dicyrtomina minuta	811	1.9416	92.3	Chromosome	685	0.1554	533	0.3428	460	0.4328	354	0.5635	0.91492	0
GCA_030762985.1	Arthropoda	Insecta	Hemiptera	Miridae	Adelphocoris	Adelphocoris suturalis	807	0.78767	95.2	Chromosome	683	0.1537	681	0.1561	614	0.2392	411	0.4907	0.976456	0.00123916
GCA_000757685.1	Arthropoda	Insecta	Hemiptera	Delphacidae	Nilaparvata	Nilaparvata lugens	802	0.94286	91.3	Scaffold	777	0.0312	764	0.0474	717	0.106	591	0.2631	0.759352	0.00124688
GCA_944738845.2	Arthropoda	Insecta	Lepidoptera	Erebidae	Euclidia	Euclidia mi	794	0.36167	99.1	Scaffold	708	0.1083	677	0.1474	622	0.2166	453	0.4295	0.926952	0
GCA_018906965.1	Arthropoda	Insecta	Hymenoptera	Pteromalidae	Philotrypesis	Philotrypesis tridentata	791	2.08794	98.1	Contig	767	0.0303	749	0.0531	691	0.1264	560	0.292	0.834387	0
GCA_949752735.1	Annelida	Clitellata	Crassiclitellata	Lumbricidae	Lumbricus	Lumbricus terrestris	785	1.07676	91.6	Chromosome	693	0.1172	646	0.1771	605	0.2293	431	0.451	0.956688	0
GCA_030068185.1	Arthropoda	Insecta	Hymenoptera	Colletidae	Colletes	Colletes collaris	782	2.73859	99.2	Contig	685	0.124	649	0.1701	557	0.2877	439	0.4386	0.883632	0
GCA_963513935.1	Arthropoda	Insecta	Hemiptera	Aphrophoridae	Aphrophora	Aphrophora alni	775	0.49559	97.7	Chromosome	556	0.2826	525	0.3226	447	0.4232	299	0.6142	0.92129	0
GCA_963662155.1	Annelida	Polychaeta	Sabellida	Siboglinidae	Lamellibrachia	Lamellibrachia columna	775	1.09168	95.1	Chromosome	673	0.1316	619	0.2013	493	0.3639	345	0.5548	0.975484	0.00129032
GCA_944452715.1	Arthropoda	Insecta	Hymenoptera	Ichneumonidae	Ophion	Ophion slaviceki	771	1.94956	98.3	Chromosome	745	0.0337	725	0.0597	680	0.118	599	0.2231	0.86511	0
GCA_032362365.1	Arthropoda	Insecta	Coleoptera	Chrysomelidae	Zygogramma	Zygogramma bicolorata	765	1.18801	97.2	Scaffold	711	0.0706	701	0.0837	663	0.1333	535	0.3007	0.917647	0.00522876
GCA_949825015.1	Arthropoda	Insecta	Lepidoptera	Argyresthiidae	Argyresthia	Argyresthia goedartella	762	0.87243	97.4	Contig	650	0.147	649	0.1483	604	0.2073	474	0.378	0.913386	0.00393701
GCA_905237095.1	NA	Dinophyceae	Suessiales	Suessiaceae	Polarella	Polarella glacialis	753	0.41022	22.7	Scaffold	743	0.0133	705	0.0637	599	0.2045	447	0.4064	0.559097	0
GCA_963924615.1	Arthropoda	Insecta	Coleoptera	Cerambycidae	Pogonocherus	Pogonocherus hispidulus	753	1.83169	88.5	Contig	645	0.1434	631	0.162	601	0.2019	493	0.3453	0.929615	0.00132802
GCA_030407085.1	Arthropoda	Insecta	Hymenoptera	Diapriidae	Trichopria	Trichopria drosophilae	746	1.12611	97.8	Chromosome	732	0.0188	727	0.0255	702	0.059	615	0.1756	0.892761	0.00134048
GCA_000648655.2	Arthropoda	Insecta	Hymenoptera	Encyrtidae	Copidosoma	Copidosoma floridanum	745	1.47975	96.8	Scaffold	745	0	742	0.004	716	0.0389	643	0.1369	0.834899	0
GCA_958502075.1	Arthropoda	Insecta	Coleoptera	Curculionidae	Orchestes	Orchestes rusci	743	1.67788	99.2	Chromosome	705	0.0511	700	0.0579	670	0.0983	583	0.2153	0.95424	0.0013459
GCA_943736035.1	Arthropoda	Insecta	Hymenoptera	Tenthredinidae	Tenthredo	Tenthredo mesomela	742	2.75314	98.6	Contig	667	0.1011	652	0.1213	583	0.2143	436	0.4124	0.804582	0.00134771
GCA_943736025.1	Arthropoda	Insecta	Hymenoptera	Tenthredinidae	Tenthredo	Tenthredo mesomela	738	2.98948	99.2	Chromosome	677	0.0827	668	0.0949	619	0.1612	470	0.3631	0.833333	0.00271003
GCA_009859135.1	Arthropoda	Insecta	Hymenoptera	Formicidae	Formica	Formica selysi	737	3.98582	98.8	Chromosome	691	0.0624	656	0.1099	612	0.1696	485	0.3419	0.913161	0.00135685
GCA_933228765.1	Arthropoda	Insecta	Lepidoptera	Erebidae	Miltochrista	Miltochrista miniata	730	1.00172	99	Chromosome	685	0.0616	683	0.0644	658	0.0986	484	0.337	0.965753	0
GCA_963576565.1	Arthropoda	Insecta	Coleoptera	Apionidae	Aspidapion	Aspidapion aeneum	727	0.86279	98.6	Chromosome	678	0.0674	674	0.0729	648	0.1087	525	0.2779	0.935351	0
GCA_023055495.1	Mollusca	Gastropoda	Lepetellida	Haliotidae	Haliotis	Haliotis rufescens	726	0.84689	97.5	Scaffold	712	0.0193	694	0.0441	629	0.1336	522	0.281	0.293388	0
GCA_944452655.1	Arthropoda	Insecta	Hymenoptera	Ichneumonidae	Ophion	Ophion slaviceki	719	1.59501	97.3	Contig	682	0.0515	658	0.0848	597	0.1697	517	0.2809	0.840056	0
GCA_963583905.1	Arthropoda	Insecta	Coleoptera	Cerambycidae	Stenurella	Stenurella melanura	716	0.6559	99.3	Chromosome	549	0.2332	524	0.2682	451	0.3701	291	0.5936	0.916201	0
GCA_028673005.1	Arthropoda	Insecta	Odonata	Petaluridae	Tanypteryx	Tanypteryx hageni	712	0.52877	98.3	Chromosome	538	0.2444	522	0.2669	432	0.3933	342	0.5197	0.910112	0
GCA_030444845.1	Arthropoda	Insecta	Hymenoptera	Formicidae	Prenolepis	Prenolepis imparis	711	3.34276	98.3	Scaffold	618	0.1308	581	0.1828	519	0.27	414	0.4177	0.895921	0
GCA_932195095.1	Arthropoda	Insecta	Hymenoptera	Cynipidae	Andricus	Andricus curvator	708	0.38207	91.2	Scaffold	651	0.0805	627	0.1144	564	0.2034	454	0.3588	0.813559	0
GCA_030067965.1	Arthropoda	Arachnida	Araneae	Theridiidae	Latrodectus	Latrodectus elegans	698	0.54339	97.7	Chromosome	619	0.1132	537	0.2307	476	0.3181	355	0.4914	0.932665	0.00286533
GCA_963170735.1	Arthropoda	Insecta	Coleoptera	Scarabaeidae	Amphimallon	Amphimallon solstitiale	698	0.75015	84.9	Scaffold	569	0.1848	566	0.1891	508	0.2722	367	0.4742	0.820917	0.00429799
GCA_001412515.3	Arthropoda	Insecta	Hymenoptera	Braconidae	Diachasma	Diachasma alloeum	698	2.47302	98.5	Scaffold	697	0.0014	697	0.0014	690	0.0115	642	0.0802	0.861032	0.00429799
GCA_932178445.1	Arthropoda	Insecta	Hymenoptera	Cynipidae	Andricus	Andricus quercusramuli	697	0.40663	84.1	Scaffold	658	0.056	642	0.0789	581	0.1664	467	0.33	0.743185	0
GCA_024372645.1	Arthropoda	Insecta	Hymenoptera	Pteromalidae	Trichomalopsis	Trichomalopsis sarcophagae	696	2.8149	98.3	Scaffold	693	0.0043	683	0.0187	656	0.0575	576	0.1724	0.837644	0
GCA_028476575.1	Arthropoda	Insecta	Hymenoptera	Platygastridae	Platygaster	Platygaster robiniae	696	1.73196	98.2	Chromosome	657	0.056	597	0.1422	505	0.2744	372	0.4655	0.91954	0
GCA_958502085.1	Arthropoda	Insecta	Coleoptera	Curculionidae	Orchestes	Orchestes rusci	694	1.39748	90.2	Contig	651	0.062	648	0.0663	605	0.1282	510	0.2651	0.945245	0
GCA_022414725.1	Chlorophyta	Chlorophyceae	Chlamydomonadales	Chlamydomonadaceae	Microglena	Microglena sp. YARC	690	3.40311	54.1	Chromosome	679	0.0159	673	0.0246	658	0.0464	637	0.0768	0.168116	0.0217391
GCA_956483585.1	Arthropoda	Insecta	Diptera	Tachinidae	Gymnocheta	Gymnocheta viridis	682	2.33339	99.1	Chromosome	658	0.0352	658	0.0352	629	0.0777	584	0.1437	0.967742	0
GCA_951812935.1	Arthropoda	Insecta	Coleoptera	Chrysomelidae	Hermaeophaga	Hermaeophaga mercurialis	679	2.84557	99.3	Chromosome	639	0.0589	633	0.0677	609	0.1031	533	0.215	0.918999	0.00294551
GCA_963580405.1	Mollusca	Bivalvia	Lucinida	Lucinidae	Lucinisca	Lucinisca nassula	678	0.33622	88.3	Scaffold	625	0.0782	584	0.1386	541	0.2021	393	0.4204	0.616519	0
GCA_963564615.1	Arthropoda	Insecta	Hymenoptera	Ichneumonidae	Rhorus	Rhorus exstirpatorius	678	2.36196	99.4	Chromosome	644	0.0501	580	0.1445	514	0.2419	392	0.4218	0.879056	0.00147493
GCA_933228775.1	Arthropoda	Insecta	Lepidoptera	Erebidae	Miltochrista	Miltochrista miniata	674	0.93448	97.5	Scaffold	632	0.0623	631	0.0638	582	0.1365	419	0.3783	0.949555	0
GCA_947563735.1	Arthropoda	Insecta	Coleoptera	Chrysomelidae	Lochmaea	Lochmaea crataegi	673	1.23278	89.7	Contig	576	0.1441	568	0.156	510	0.2422	407	0.3952	0.925706	0.00148588
GCA_951751655.1	Arthropoda	Insecta	Hymenoptera	Ichneumonidae	Ophion	Ophion costatus	668	2.04408	98.6	Chromosome	624	0.0659	610	0.0868	552	0.1737	457	0.3159	0.857784	0.00149701
GCA_963678635.1	Xenacoelomorpha	NA	Acoela	Sagittiferidae	Symsagittifera	Symsagittifera roscoffensis	668	1.49492	74.3	Chromosome	606	0.0928	576	0.1377	502	0.2485	367	0.4506	0.928144	0
GCA_935413205.1	Arthropoda	Insecta	Coleoptera	Curculionidae	Polydrusus	Polydrusus cervinus	666	1.47078	99.5	Chromosome	590	0.1141	576	0.1351	502	0.2462	367	0.4489	0.761261	0
GCA_958299815.1	Arthropoda	Insecta	Diptera	Sarcophagidae	Sarcophaga	Sarcophaga carnaria	664	1.23807	99.3	Chromosome	652	0.0181	643	0.0316	632	0.0482	566	0.1476	0.462349	0
GCA_022045225.1	Mollusca	Gastropoda	Lepetellida	Haliotidae	Haliotis	Haliotis cracherodii	661	0.90354	96.6	Scaffold	649	0.0182	625	0.0545	584	0.1165	518	0.2163	0.326778	0.00302572
GCA_018207615.1	Arthropoda	Insecta	Hemiptera	Aphrophoridae	Philaenus	Philaenus spumarius	656	0.18883	84.2	Scaffold	549	0.1631	536	0.1829	443	0.3247	314	0.5213	0.707317	0.00152439
GCA_949825045.1	Arthropoda	Insecta	Lepidoptera	Argyresthiidae	Argyresthia	Argyresthia goedartella	651	0.8236	98.8	Chromosome	599	0.0799	598	0.0814	569	0.126	496	0.2381	0.940092	0.00614439
GCA_946406115.1	Arthropoda	Insecta	Lepidoptera	Limacodidae	Apoda	Apoda limacodes	649	0.91915	99.2	Chromosome	472	0.2727	467	0.2804	408	0.3713	318	0.51	0.947612	0
GCA_947389935.1	Arthropoda	Insecta	Coleoptera	Buprestidae	Agrilus	Agrilus cyanescens	648	4.5906	99	Chromosome	634	0.0216	627	0.0324	614	0.0525	564	0.1296	0.899691	0.00462963
GCA_019457825.1	Arthropoda	Insecta	Orthoptera	Morabidae	Vandiemenella	Vandiemenella viatica	647	0.09478	59.9	Scaffold	611	0.0556	555	0.1422	415	0.3586	267	0.5873	0.530139	0
GCA_927349885.1	Arthropoda	Insecta	Coleoptera	Chrysomelidae	Psylliodes	Psylliodes chrysocephala	643	0.78194	97	Chromosome	541	0.1586	540	0.1602	441	0.3142	314	0.5117	0.948678	0.00311042
GCA_018907035.1	Arthropoda	Insecta	Hymenoptera	Pteromalidae	Sycobia	Sycobia sp. Sy_11	641	1.06667	98.5	Contig	620	0.0328	606	0.0546	561	0.1248	497	0.2246	0.856474	0
GCA_963675385.1	Arthropoda	Insecta	Diptera	Tachinidae	Linnaemya	Linnaemya vulpina	638	2.31177	98.8	Contig	624	0.0219	617	0.0329	593	0.0705	507	0.2053	0.931034	0
GCA_022045235.1	Mollusca	Gastropoda	Lepetellida	Haliotidae	Haliotis	Haliotis cracherodii	634	0.88747	97.4	Scaffold	612	0.0347	585	0.0773	540	0.1483	477	0.2476	0.369085	0.00788644
GCA_020882235.1	Arthropoda	Insecta	Hemiptera	Aphididae	Schizaphis	Schizaphis graminum	625	1.74136	94.2	Chromosome	583	0.0672	579	0.0736	547	0.1248	464	0.2576	0.9472	0.0144
GCA_023055435.1	Mollusca	Gastropoda	Lepetellida	Haliotidae	Haliotis	Haliotis rufescens	624	0.78368	97.3	Scaffold	613	0.0176	587	0.0593	529	0.1522	452	0.2756	0.304487	0.00160256
GCA_963669975.1	Arthropoda	Insecta	Coleoptera	Chrysomelidae	Acanthoscelides	Acanthoscelides obtectus	623	0.79157	98.8	Scaffold	567	0.0899	562	0.0979	504	0.191	419	0.3274	0.932584	0.00160514
GCA_943138885.2	Arthropoda	Insecta	Lepidoptera	Noctuidae	Tholera	Tholera decimalis	616	0.61883	98.9	Chromosome	560	0.0909	560	0.0909	510	0.1721	356	0.4221	0.954545	0.00324675
GCA_955846215.1	Arthropoda	Insecta	Lepidoptera	Crambidae	Elophila	Elophila nymphaeata	616	1.1778	92.8	Contig	401	0.349	401	0.349	352	0.4286	244	0.6039	0.933442	0
GCA_960531205.1	Arthropoda	Insecta	Hymenoptera	Andrenidae	Andrena	Andrena bicolor	612	2.63143	98.7	Chromosome	555	0.0931	541	0.116	514	0.1601	427	0.3023	0.924837	0.00326797
GCA_920104205.1	Arthropoda	Insecta	Diptera	Syrphidae	Eupeodes	Eupeodes latifasciatus	611	1.39384	99.1	Chromosome	593	0.0295	593	0.0295	565	0.0753	505	0.1735	0.96563	0
GCA_030770355.1	Arthropoda	Insecta	Hymenoptera	Formicidae	Harpagoxenus	Harpagoxenus sublaevis	608	2.06465	98.1	Contig	576	0.0526	549	0.097	494	0.1875	369	0.3931	0.809211	0.00328947
GCA_951800035.1	Arthropoda	Insecta	Diptera	Tachinidae	Linnaemya	Linnaemya tessellans	606	1.43202	99.2	Chromosome	582	0.0396	582	0.0396	558	0.0792	519	0.1436	0.957096	0
GCA_947652115.1	Cnidaria	Anthozoa	Scleractinia	NA	Blastomussa	Blastomussa wellsi	599	3.53419	93.6	Chromosome	577	0.0367	573	0.0434	531	0.1135	471	0.2137	0.554257	0.0066778
GCA_018342105.1	Arthropoda	Insecta	Coleoptera	Chrysomelidae	Gonioctena	Gonioctena quinquepunctata	597	0.40748	96	Contig	595	0.0034	577	0.0335	545	0.0871	486	0.1859	0.81742	0
GCA_947568825.1	Arthropoda	Insecta	Lepidoptera	Sphingidae	Sphinx	Sphinx pinastri	596	1.33387	98.7	Chromosome	316	0.4698	299	0.4983	262	0.5604	158	0.7349	0.991611	0
GCA_948252455.1	Arthropoda	Insecta	Lepidoptera	Tortricidae	Acleris	Acleris cristana	594	1.68958	98.9	Chromosome	532	0.1044	524	0.1178	507	0.1465	452	0.2391	0.973064	0
GCA_033060865.1	Arthropoda	Insecta	Coleoptera	Lucanidae	Dorcus	Dorcus hopei	593	2.00338	99.8	Chromosome	568	0.0422	561	0.054	546	0.0793	508	0.1433	0.888702	0.00337268
GCA_026315105.1	Arthropoda	Insecta	Orthoptera	Acrididae	Locusta	Locusta migratoria	593	0.11024	94.4	Chromosome	575	0.0304	571	0.0371	553	0.0675	510	0.14	0.821248	0
GCA_955850985.1	Arthropoda	Insecta	Lepidoptera	Crambidae	Elophila	Elophila nymphaeata	590	1.14146	98.6	Chromosome	465	0.2119	464	0.2136	444	0.2475	319	0.4593	0.979661	0
GCA_963576425.1	Arthropoda	Insecta	Coleoptera	Apionidae	Aspidapion	Aspidapion aeneum	585	0.64625	94.5	Scaffold	525	0.1026	516	0.1179	486	0.1692	405	0.3077	0.929915	0
GCA_963377275.1	NA	Dinophyceae	Suessiales	Symbiodiniaceae	Effrenium	Effrenium voratum	583	0.83925	30.2	Scaffold	580	0.0051	579	0.0069	570	0.0223	516	0.1149	0.662093	0
GCA_026168455.1	Arthropoda	Insecta	Hymenoptera	Pteromalidae	Theocolax	Theocolax elegans	583	1.09499	95.1	Chromosome	550	0.0566	545	0.0652	522	0.1046	449	0.2298	0.857633	0
GCA_959347315.1	Annelida	Clitellata	Crassiclitellata	Lumbricidae	Bimastos	Bimastos eiseni	583	1.02174	91.4	Chromosome	580	0.0051	576	0.012	533	0.0858	424	0.2727	0.898799	0
GCA_009193385.2	Arthropoda	Insecta	Hymenoptera	Pteromalidae	Nasonia	Nasonia vitripennis	581	1.89291	98.8	Chromosome	565	0.0275	559	0.0379	534	0.0809	468	0.1945	0.865749	0
GCA_963584005.1	Arthropoda	Insecta	Coleoptera	Cerambycidae	Stenurella	Stenurella melanura	574	0.53057	95	Scaffold	393	0.3153	365	0.3641	319	0.4443	207	0.6394	0.923345	0
GCA_947623195.1	Arthropoda	Insecta	Lepidoptera	Tortricidae	Apotomis	Apotomis capreana	573	0.85271	94.6	Scaffold	409	0.2862	408	0.288	348	0.3927	197	0.6562	0.994764	0
GCA_008271625.1	Mollusca	Bivalvia	Venerida	Mactridae	Lutraria	Lutraria rhynchaena	569	1.91766	95.2	Contig	562	0.0123	531	0.0668	494	0.1318	421	0.2601	0.919156	0.00175747
GCA_013340165.1	Arthropoda	Insecta	Diptera	Drosophilidae	Drosophila	Drosophila suzukii	568	3.91972	98.6	Chromosome	542	0.0458	541	0.0475	526	0.0739	479	0.1567	0.90669	0
GCA_030770255.1	Arthropoda	Insecta	Hymenoptera	Formicidae	Temnothorax	Temnothorax ravouxi	567	1.87665	96.7	Contig	534	0.0582	505	0.1093	427	0.2469	329	0.4198	0.825397	0
GCA_010883055.1	Arthropoda	Insecta	Hymenoptera	Cynipidae	Belonocnema	Belonocnema kinseyi	567	0.35357	97	Chromosome	567	0	567	0	566	0.0018	564	0.0053	0.871252	0
GCA_030386875.1	Arthropoda	Malacostraca	Amphipoda	Talitridae	Morinoia	Morinoia aosen	558	0.40917	91.1	Chromosome	513	0.0806	442	0.2079	383	0.3136	268	0.5197	0.88172	0
GCA_029227915.2	Cnidaria	Hydrozoa	Anthoathecata	Hydractiniidae	Hydractinia	Hydractinia symbiolongicarpus	558	2.06971	90.1	Chromosome	535	0.0412	531	0.0484	517	0.0735	461	0.1738	0.403226	0.00537634
GCA_024232925.2	Cnidaria	Hydrozoa	Anthoathecata	Hydridae	Hydra	Hydra vulgaris	552	0.77986	92.9	Chromosome	541	0.0199	540	0.0217	526	0.0471	512	0.0725	0.862319	0.00362319
GCA_932273835.1	Arthropoda	Insecta	Diptera	Sarcophagidae	Sarcophaga	Sarcophaga variegata	551	1.06941	99.4	Chromosome	541	0.0181	536	0.0272	520	0.0563	465	0.1561	0.499093	0
GCA_011037195.1	Arthropoda	Insecta	Hemiptera	Reduviidae	Triatoma	Triatoma infestans	550	0.62302	88.9	Scaffold	409	0.2564	389	0.2927	309	0.4382	221	0.5982	0.910909	0
GCA_035578175.1	Arthropoda	Insecta	Hemiptera	Achilidae	Catonia	Catonia carolina	548	0.57058	98.6	Scaffold	386	0.2956	373	0.3193	265	0.5164	172	0.6861	0.948905	0
GCA_949987705.1	Arthropoda	Insecta	Diptera	Therevidae	Thereva	Thereva unica	546	0.78027	98.9	Chromosome	513	0.0604	499	0.0861	464	0.1502	362	0.337	0.904762	0.0018315
GCA_003227725.1	Arthropoda	Insecta	Hymenoptera	Formicidae	Camponotus	Camponotus floridanus	544	2.57886	98.3	Scaffold	530	0.0257	516	0.0515	478	0.1213	408	0.25	0.808824	0.00183824
GCA_932526485.1	Arthropoda	Insecta	Coleoptera	Staphylinidae	Philonthus	Philonthus cognatus	543	1.00082	87.4	Scaffold	481	0.1142	481	0.1142	453	0.1657	353	0.3499	0.911602	0.00368324
GCA_963920725.1	Arthropoda	Insecta	Diptera	Empididae	Rhamphomyia	Rhamphomyia laevipes	542	2.67015	98.2	Chromosome	525	0.0314	525	0.0314	502	0.0738	458	0.155	0.929889	0.00184502
GCA_960531515.1	Arthropoda	Insecta	Hymenoptera	Andrenidae	Andrena	Andrena bicolor	539	2.43415	97.5	Contig	482	0.1058	478	0.1132	454	0.1577	383	0.2894	0.890538	0.00185529
GCA_019434445.1	Arthropoda	Arachnida	Opiliones	Phalangiidae	Phalangium	Phalangium opilio	539	1.00134	96.4	Scaffold	527	0.0223	508	0.0575	451	0.1633	338	0.3729	0.909091	0.00185529
GCA_943735925.1	Arthropoda	Insecta	Diptera	Polleniidae	Pollenia	Pollenia amentaria	532	0.67125	99.5	Chromosome	498	0.0639	498	0.0639	461	0.1335	402	0.2444	0.930451	0
GCA_030762175.1	Arthropoda	Insecta	Mantodea	Metallyticidae	Metallyticus	Metallyticus violacea	525	0.21815	99.3	Chromosome	454	0.1352	425	0.1905	324	0.3829	212	0.5962	0.95619	0
GCA_010367695.1	Arthropoda	Insecta	Hymenoptera	Formicidae	Solenopsis	Solenopsis invicta	524	1.51135	98.8	Chromosome	483	0.0782	467	0.1088	395	0.2462	300	0.4275	0.862595	0.00381679
GCA_947389945.1	Arthropoda	Insecta	Coleoptera	Buprestidae	Agrilus	Agrilus cyanescens	523	3.27889	93.9	Contig	508	0.0287	506	0.0325	492	0.0593	442	0.1549	0.848948	0.00573614
GCA_918026665.1	Arthropoda	Insecta	Coleoptera	Chrysomelidae	Diabrotica	Diabrotica balteata	521	0.50995	96.8	Chromosome	436	0.1631	423	0.1881	368	0.2937	274	0.4741	0.932821	0
GCA_963930825.1	Arthropoda	Insecta	Coleoptera	Silvanidae	Silvanus	Silvanus unidentatus	515	5.70127	99.7	Chromosome	473	0.0816	473	0.0816	453	0.1204	382	0.2583	0.920388	0.0213592
GCA_009650705.1	Arthropoda	Insecta	Hymenoptera	Formicidae	Solenopsis	Solenopsis invicta	515	1.49877	98.8	Chromosome	480	0.068	461	0.1049	392	0.2388	311	0.3961	0.866019	0.0038835
GCA_021229015.1	Mollusca	Bivalvia	Adapedonta	Solenidae	Solen	Solen grandis	514	0.48493	83.2	Chromosome	482	0.0623	467	0.0914	417	0.1887	323	0.3716	0.840467	0
GCA_025532165.1	Arthropoda	Insecta	Hymenoptera	Formicidae	Camponotus	Camponotus vicinus	512	2.60738	98.7	Scaffold	462	0.0977	432	0.1563	394	0.2305	307	0.4004	0.830078	0.00195312
GCA_945859625.1	Annelida	Clitellata	Crassiclitellata	Lumbricidae	Lumbricus	Lumbricus rubellus	510	1.07995	80	Scaffold	490	0.0392	374	0.2667	271	0.4686	181	0.6451	0.923529	0.00196078
GCA_963082715.1	Arthropoda	Insecta	Coleoptera	Carabidae	Harpalus	Harpalus rubripes	509	0.49656	99.3	Chromosome	452	0.112	449	0.1179	423	0.169	351	0.3104	0.935167	0.00785855
GCA_956483635.1	Arthropoda	Insecta	Diptera	Tachinidae	Panzeria	Panzeria rudis	509	1.1882	98.5	Chromosome	495	0.0275	493	0.0314	480	0.057	452	0.112	0.929273	0
GCA_963513995.1	Arthropoda	Insecta	Hemiptera	Aphrophoridae	Aphrophora	Aphrophora alni	508	0.33235	88.6	Scaffold	311	0.3878	286	0.437	236	0.5354	154	0.6969	0.923228	0
GCA_947623375.1	Arthropoda	Insecta	Lepidoptera	Tortricidae	Apotomis	Apotomis capreana	506	0.79064	98.8	Chromosome	410	0.1897	409	0.1917	384	0.2411	236	0.5336	0.982213	0.00197628
GCA_028390025.1	Chordata	Amphibia	Anura	Myobatrachidae	Pseudophryne	Pseudophryne corroboree	506	0.08289	97.5	Chromosome	469	0.0731	443	0.1245	399	0.2115	283	0.4407	0.94664	0
GCA_917563875.2	Arthropoda	Insecta	Coleoptera	Chrysomelidae	Diabrotica	Diabrotica virgifera	504	0.27248	98.3	Chromosome	397	0.2123	397	0.2123	361	0.2837	244	0.5159	0.912698	0
GCA_911387785.2	Arthropoda	Insecta	Hemiptera	Pentatomidae	Aelia	Aelia acuminata	502	0.58691	98.5	Chromosome	490	0.0239	487	0.0299	471	0.0618	421	0.1614	0.908367	0
GCA_932274085.1	Arthropoda	Insecta	Diptera	Calliphoridae	Protocalliphora	Protocalliphora azurea	501	0.73219	99.5	Chromosome	463	0.0758	453	0.0958	416	0.1697	343	0.3154	0.9501	0
GCA_946863875.1	Arthropoda	Insecta	Hymenoptera	Ichneumonidae	Alloplasta	Alloplasta piceator	499	1.36424	99	Chromosome	470	0.0581	463	0.0721	412	0.1743	318	0.3627	0.87976	0.00200401
GCA_015947965.1	Mollusca	Bivalvia	Unionida	Margaritiferidae	Margaritifera	Margaritifera margaritifera	499	0.22665	93.9	Scaffold	499	0	499	0	493	0.012	474	0.0501	0.581162	0.0300601
GCA_942159475.1	Annelida	Polychaeta	Phyllodocida	Sigalionidae	Sthenelais	Sthenelais limicola	496	0.48583	95.6	Chromosome	296	0.4032	295	0.4052	244	0.5081	176	0.6452	0.979839	0
GCA_963082485.1	Arthropoda	Insecta	Lepidoptera	Crambidae	Eudonia	Eudonia mercurella	495	0.99269	93.6	Chromosome	351	0.2909	347	0.299	316	0.3616	217	0.5616	0.955556	0.0020202
GCA_016647725.1	Arthropoda	Insecta	Hymenoptera	Pteromalidae	Nasonia	Nasonia giraulti	495	1.72414	98.2	Scaffold	492	0.0061	484	0.0222	461	0.0687	408	0.1758	0.789899	0
GCA_948470715.1	Cnidaria	Anthozoa	Scleractinia	Euphylliidae	Galaxea	Galaxea fascicularis	495	1.30208	95.4	Scaffold	468	0.0545	443	0.1051	409	0.1737	367	0.2586	0.840404	0.0020202
GCA_035610365.1	Arthropoda	Insecta	Coleoptera	Lampyridae	Aquatica	Aquatica leii	492	0.56695	98	Chromosome	372	0.2439	342	0.3049	292	0.4065	216	0.561	0.914634	0.00406504
GCA_963691665.1	Arthropoda	Insecta	Lepidoptera	Tortricidae	Clepsis	Clepsis dumicolana	492	1.49864	97.9	Chromosome	435	0.1159	430	0.126	408	0.1707	316	0.3577	0.95122	0
GCA_949752835.1	Arthropoda	Insecta	Diptera	Empididae	Empis	Empis stercorea	490	2.55747	99	Chromosome	471	0.0388	471	0.0388	456	0.0694	428	0.1265	0.879592	0
GCA_905133005.1	Parabasalia	NA	Tritrichomonadida	Tritrichomonadidae	Tritrichomonas	Tritrichomonas foetus	489	5.97386	43.5	Contig	486	0.0061	484	0.0102	448	0.0838	368	0.2474	0.259714	0
GCA_930367215.1	Arthropoda	Insecta	Diptera	Polleniidae	Pollenia	Pollenia angustigena	487	0.50191	99.4	Chromosome	409	0.1602	407	0.1643	366	0.2485	312	0.3593	0.967146	0
GCA_002021735.2	Chordata	Actinopteri	Salmoniformes	Salmonidae	Oncorhynchus	Oncorhynchus kisutch	485	0.29459	99.3	Chromosome	450	0.0722	450	0.0722	429	0.1155	331	0.3175	0.923711	0
GCA_016904865.1	Arthropoda	Insecta	Coleoptera	Curculionidae	Pissodes	Pissodes strobi	484	0.26227	86.7	Scaffold	429	0.1136	419	0.1343	366	0.2438	263	0.4566	0.820248	0
GCA_910593855.1	Arthropoda	Insecta	Coleoptera	Staphylinidae	Ocypus	Ocypus olens	483	0.5203	98.5	Contig	391	0.1905	391	0.1905	342	0.2919	218	0.5487	0.867495	0.00207039
GCA_020184165.1	Arthropoda	Insecta	Hemiptera	Aphididae	Aphis	Aphis gossypii	483	1.62213	95.5	Chromosome	441	0.087	438	0.0932	394	0.1843	321	0.3354	0.964803	0.00621118
GCA_963556455.1	Arthropoda	Insecta	Lepidoptera	Tortricidae	Epiblema	Epiblema foenella	483	1.00187	98.7	Chromosome	405	0.1615	396	0.1801	368	0.2381	314	0.3499	0.950311	0.00207039
GCA_028390055.1	Chordata	Amphibia	Anura	Myobatrachidae	Pseudophryne	Pseudophryne corroboree	482	0.08059	97.7	Scaffold	450	0.0664	440	0.0871	391	0.1888	288	0.4025	0.948133	0
GCA_905160935.1	Annelida	Clitellata	Enchytraeida	Enchytraeidae	Enchytraeus	Enchytraeus crypticus	480	1.10432	90.2	Contig	406	0.1542	367	0.2354	309	0.3563	216	0.55	0.93125	0
GCA_030449975.1	Arthropoda	Insecta	Hymenoptera	Formicidae	Polyergus	Polyergus mexicanus	479	3.30107	97.3	Scaffold	466	0.0271	454	0.0522	439	0.0835	363	0.2422	0.866388	0.00208768
GCA_917834065.1	Arthropoda	Insecta	Coleoptera	Curculionidae	Ceutorhynchus	Ceutorhynchus assimilis	478	1.16808	99	Chromosome	431	0.0983	434	0.0921	390	0.1841	328	0.3138	0.953975	0
GCA_019457755.1	Arthropoda	Insecta	Hymenoptera	Ichneumonidae	Venturia	Venturia canescens	477	2.83922	99.3	Chromosome	454	0.0482	453	0.0503	430	0.0985	351	0.2642	0.870021	0
GCA_013435795.1	Chlorophyta	Chlorophyceae	Chlamydomonadales	Chlamydomonadaceae	Chlamydomonas	Chlamydomonas sp. ICE-L	476	2.49473	62.5	Scaffold	472	0.0084	470	0.0126	464	0.0252	446	0.063	0.117647	0.0357143
GCA_947179485.1	Arthropoda	Collembola	Symphypleona	Sminthuridae	Allacma	Allacma fusca	476	1.56392	90.5	Chromosome	340	0.2857	302	0.3655	244	0.4874	174	0.6345	0.955882	0
GCA_033556935.1	Arthropoda	Insecta	Phasmatodea	Timematidae	Timema	Timema podura	475	0.48666	93.7	Scaffold	357	0.2484	329	0.3074	269	0.4337	144	0.6968	0.962105	0
GCA_026652325.1	Chordata	Amphibia	Caudata	Salamandridae	Pleurodeles	Pleurodeles waltl	473	0.02226	98.1	Chromosome	397	0.1607	367	0.2241	296	0.3742	192	0.5941	0.972516	0
GCA_019918135.1	Cercozoa	Imbricatea	Euglyphida	Paulinellidae	Paulinella	Paulinella micropora	472	1.42094	18.8	Contig	470	0.0042	470	0.0042	465	0.0148	449	0.0487	0.432203	0.00211864
GCA_017311375.1	Mollusca	Bivalvia	Mytilida	Mytilidae	Mytilus	Mytilus coruscus	471	0.38338	89.3	Chromosome	387	0.1783	316	0.3291	266	0.4352	187	0.603	0.883227	0.00212314
GCA_030324105.1	Arthropoda	Insecta	Mantodea	Mantidae	Tenodera	Tenodera sinensis	471	0.2229	98.3	Chromosome	376	0.2017	370	0.2144	313	0.3355	253	0.4628	0.938429	0
GCA_017654935.2	Mollusca	Gastropoda	Neogastropoda	Raphitomidae	Phymorhynchus	Phymorhynchus buccinoides	470	0.29146	91.1	Chromosome	412	0.1234	377	0.1979	324	0.3106	199	0.5766	0.131915	0
GCA_963920735.1	Arthropoda	Insecta	Diptera	Empididae	Rhamphomyia	Rhamphomyia laevipes	470	1.7888	95.9	Contig	430	0.0851	428	0.0894	404	0.1404	345	0.266	0.910638	0.00212766
GCA_963680785.1	Chordata	Ascidiacea	Aplousobranchia	Didemnidae	Diplosoma	Diplosoma virens	469	0.53108	91.4	Chromosome	430	0.0832	384	0.1812	311	0.3369	202	0.5693	0.933902	0
GCA_014843695.1	Mollusca	Bivalvia	Venerida	Vesicomyidae	Archivesica	Archivesica marissinica	469	0.4672	90.5	Chromosome	439	0.064	427	0.0896	373	0.2047	296	0.3689	0.567164	0
GCA_963854805.1	Arthropoda	Insecta	Lepidoptera	Geometridae	Plagodis	Plagodis dolabraria	468	0.59701	99	Chromosome	381	0.1859	381	0.1859	366	0.2179	270	0.4231	0.980769	0
GCA_035220575.1	Arthropoda	Insecta	Hymenoptera	Formicidae	Temnothorax	Temnothorax rugatulus	468	1.85256	98.3	Contig	443	0.0534	429	0.0833	374	0.2009	310	0.3376	0.846154	0.00213675
GCA_963921945.1	Arthropoda	Insecta	Coleoptera	Apionidae	Oxystoma	Oxystoma pomonae	468	0.57838	96.2	Contig	450	0.0385	447	0.0449	413	0.1175	363	0.2244	0.899573	0
GCA_951800015.1	Arthropoda	Insecta	Diptera	Tachinidae	Linnaemya	Linnaemya tessellans	468	1.09958	97.5	Contig	450	0.0385	449	0.0406	433	0.0748	381	0.1859	0.938034	0
GCA_954871345.1	Arthropoda	Insecta	Lepidoptera	Geometridae	Cabera	Cabera pusaria	467	0.71786	98.1	Contig	348	0.2548	347	0.257	301	0.3555	230	0.5075	0.907923	0
GCA_030765045.1	Arthropoda	Insecta	Mantodea	Mantidae	Tenodera	Tenodera sinensis	466	0.22704	99.3	Chromosome	364	0.2189	358	0.2318	317	0.3197	237	0.4914	0.890558	0
GCA_963854775.1	Arthropoda	Insecta	Lepidoptera	Geometridae	Plagodis	Plagodis dolabraria	466	0.57757	98.1	Contig	356	0.2361	358	0.2318	335	0.2811	240	0.485	0.976395	0
GCA_024349325.1	Arthropoda	Insecta	Hymenoptera	Formicidae	Pogonomyrmex	Pogonomyrmex californicus	465	2.46018	99	Scaffold	438	0.0581	421	0.0946	373	0.1978	286	0.3849	0.819355	0
GCA_009760855.2	Bryozoa	Phylactolaemata	NA	Cristatellidae	Cristatella	Cristatella mucedo	464	1.42231	90.4	Scaffold	464	0	464	0	461	0.0065	436	0.0603	0.346983	0.131466
GCA_035320865.1	Arthropoda	Insecta	Coleoptera	Cerambycidae	Monochamus	Monochamus alternatus	460	0.86789	99.7	Chromosome	398	0.1348	393	0.1457	373	0.1891	325	0.2935	0.897826	0.00217391
GCA_947086415.1	Arthropoda	Insecta	Lepidoptera	Tortricidae	Pammene	Pammene aurita	458	0.56413	98.3	Chromosome	405	0.1157	400	0.1266	353	0.2293	274	0.4017	0.954148	0.00655022
GCA_018691235.1	Arthropoda	Insecta	Hymenoptera	Formicidae	Solenopsis	Solenopsis invicta	458	1.40294	98.8	Chromosome	441	0.0371	417	0.0895	363	0.2074	283	0.3821	0.840611	0.00218341
GCA_963930795.1	Arthropoda	Insecta	Coleoptera	Silvanidae	Silvanus	Silvanus unidentatus	457	4.4112	94.5	Scaffold	410	0.1028	411	0.1007	374	0.1816	312	0.3173	0.897155	0.0109409
GCA_029955385.1	Mollusca	Gastropoda	NA	Lottiidae	Lottia	Lottia scabra	457	1.2976	97.6	Scaffold	380	0.1685	368	0.1947	308	0.326	189	0.5864	0.97593	0
GCA_002080025.1	Mollusca	Bivalvia	Mytilida	Mytilidae	Modiolus	Modiolus philippinarum	457	0.21846	87.5	Scaffold	457	0	457	0	451	0.0131	389	0.1488	0.669584	0
GCA_959613345.1	Arthropoda	Insecta	Diptera	Asilidae	Tolmerus	Tolmerus cingulatus	455	3.26091	99	Chromosome	430	0.0549	426	0.0637	405	0.1099	344	0.244	0.92967	0
GCA_021155775.2	Arthropoda	Insecta	Hymenoptera	Diprionidae	Neodiprion	Neodiprion pinetum	454	2.68423	99	Chromosome	439	0.033	423	0.0683	392	0.1366	323	0.2885	0.905286	0.0176211
GCA_014743375.2	Arthropoda	Insecta	Diptera	Drosophilidae	Drosophila	Drosophila subpulchrella	453	3.48595	99.2	Chromosome	447	0.0132	447	0.0132	443	0.0221	419	0.0751	0.924945	0
GCA_016271365.2	Chordata	NA	Ceratodontiformes	Ceratodontidae	Neoceratodus	Neoceratodus forsteri	451	0.01378	82.1	Chromosome	447	0.0089	348	0.2284	289	0.3592	191	0.5765	0.940133	0
GCA_949775005.1	Arthropoda	Insecta	Lepidoptera	Noctuidae	Orthosia	Orthosia gothica	451	0.54444	98.8	Chromosome	379	0.1596	381	0.1552	359	0.204	236	0.4767	0.95122	0
GCA_947652475.1	Cnidaria	Anthozoa	Scleractinia	NA	Blastomussa	Blastomussa wellsi	450	1.985	93.8	Scaffold	434	0.0356	431	0.0422	424	0.0578	397	0.1178	0.568889	0.00888889
GCA_021901455.1	Arthropoda	Insecta	Hymenoptera	Diprionidae	Neodiprion	Neodiprion lecontei	449	2.76616	98.9	Chromosome	442	0.0156	427	0.049	395	0.1203	342	0.2383	0.910913	0.0111359
GCA_949089665.1	Arthropoda	Insecta	Hemiptera	Aphididae	Macrosiphum	Macrosiphum euphorbiae	448	1.00114	94.5	Scaffold	396	0.1161	391	0.1272	364	0.1875	281	0.3728	0.948661	0.00892857
GCA_963556235.1	Arthropoda	Insecta	Coleoptera	Cryptophagidae	Cryptophagus	Cryptophagus acutangulus	446	3.97584	98.7	Chromosome	408	0.0852	408	0.0852	375	0.1592	326	0.2691	0.923767	0.00896861
GCA_956483595.1	Arthropoda	Insecta	Diptera	Tachinidae	Gymnocheta	Gymnocheta viridis	446	1.40565	96.3	Contig	431	0.0336	429	0.0381	408	0.0852	369	0.1726	0.93722	0
GCA_916614155.1	Arthropoda	Insecta	Lepidoptera	Noctuidae	Mesoligia	Mesoligia furuncula	444	0.63852	99	Chromosome	353	0.205	354	0.2027	323	0.2725	204	0.5405	0.990991	0.00225225
GCA_935413225.1	Arthropoda	Insecta	Coleoptera	Curculionidae	Polydrusus	Polydrusus cervinus	443	0.99173	96.5	Contig	351	0.2077	331	0.2528	274	0.3815	180	0.5937	0.85553	0
GCA_033557465.1	Chordata	Amphibia	Gymnophiona	Ichthyophiidae	Ichthyophis	Ichthyophis bannanicus	443	0.05286	92.6	Chromosome	427	0.0361	415	0.0632	385	0.1309	309	0.3025	0.902935	0
GCA_024268025.1	Arthropoda	Insecta	Hymenoptera	Formicidae	Nylanderia	Nylanderia fulva	442	1.57202	96.8	Chromosome	418	0.0543	411	0.0701	382	0.1357	291	0.3416	0.850679	0.00226244
GCA_022113875.1	Cnidaria	Hydrozoa	Anthoathecata	Hydridae	Hydra	Hydra vulgaris	436	0.97935	92.9	Chromosome	433	0.0069	428	0.0183	388	0.1101	323	0.2592	0.90367	0
GCA_035220615.1	Arthropoda	Insecta	Hymenoptera	Formicidae	Leptothorax	Leptothorax acervorum	434	1.65573	98	Contig	408	0.0599	395	0.0899	358	0.1751	284	0.3456	0.83871	0
GCA_910595825.1	Arthropoda	Insecta	Diptera	Syrphidae	Philhelius	Philhelius pedissequus	434	0.68729	98.7	Chromosome	406	0.0645	406	0.0645	385	0.1129	332	0.235	0.868664	0
GCA_943142095.1	Arthropoda	Insecta	Coleoptera	Carabidae	Ophonus	Ophonus ardosiacus	432	0.6239	98.1	Chromosome	369	0.1458	365	0.1551	328	0.2407	296	0.3148	0.951389	0.00231481
GCA_949126885.1	Cnidaria	Anthozoa	Scleractinia	Acroporidae	Montipora	Montipora capitata	432	0.96411	95.5	Scaffold	419	0.0301	406	0.0602	364	0.1574	298	0.3102	0.923611	0
GCA_030121725.1	Cnidaria	Hydrozoa	Anthoathecata	Hydractiniidae	Hydractinia	Hydractinia symbiolongicarpus	428	1.7188	90.2	Scaffold	428	0	427	0.0023	425	0.007	412	0.0374	0.369159	0.00233645
GCA_949128065.1	Arthropoda	Insecta	Diptera	Stratiomyidae	Beris	Beris chalybata	428	1.31672	98.2	Chromosome	415	0.0304	413	0.035	390	0.0888	333	0.222	0.957944	0.00233645
GCA_948252095.1	Arthropoda	Insecta	Lepidoptera	Noctuidae	Dicycla	Dicycla oo	425	0.57264	99.1	Chromosome	315	0.2588	316	0.2565	273	0.3576	194	0.5435	0.978824	0.00470588
GCA_014706445.1	Cnidaria	Hydrozoa	Anthoathecata	Hydridae	Hydra	Hydra viridissima	423	2.58962	90.7	Scaffold	423	0	423	0	423	0	398	0.0591	0.791962	0
GCA_005281655.2	Arthropoda	Insecta	Hymenoptera	Formicidae	Nylanderia	Nylanderia fulva	423	1.54655	96.6	Scaffold	399	0.0567	391	0.0757	363	0.1418	275	0.3499	0.846336	0.00236407
GCA_963691745.1	Arthropoda	Insecta	Lepidoptera	Tortricidae	Ditula	Ditula angustiorana	423	1.28426	99.1	Chromosome	347	0.1797	342	0.1915	330	0.2199	279	0.3404	0.973995	0.00236407
GCA_963082515.1	Arthropoda	Insecta	Lepidoptera	Crambidae	Eudonia	Eudonia mercurella	420	0.83712	87.3	Scaffold	239	0.431	251	0.4024	182	0.5667	112	0.7333	0.940476	0
GCA_030770225.1	Arthropoda	Insecta	Hymenoptera	Formicidae	Temnothorax	Temnothorax unifasciatus	419	1.6821	98.4	Contig	396	0.0549	364	0.1313	315	0.2482	253	0.3962	0.835322	0.00238663
GCA_019059595.1	Arthropoda	Insecta	Lepidoptera	Crambidae	Marasmia	Marasmia exigua	419	0.78213	97	Chromosome	386	0.0788	382	0.0883	361	0.1384	318	0.2411	0.952267	0
GCA_036172665.1	Arthropoda	Insecta	Coleoptera	Lucanidae	Prosopocoilus	Prosopocoilus inquinatus	418	1.01153	99.2	Chromosome	365	0.1268	365	0.1268	342	0.1818	276	0.3397	0.909091	0.00956938
GCA_963922205.1	Nematoda	Enoplea	Mermithida	Mermithidae	Romanomermis	Romanomermis culicivorax	416	1.59367	68.8	Scaffold	383	0.0793	346	0.1683	275	0.3389	191	0.5409	0.995192	0
GCA_921294245.1	Arthropoda	Insecta	Coleoptera	Nitidulidae	Brassicogethes	Brassicogethes aeneus	415	1.12107	99.6	Chromosome	390	0.0602	389	0.0627	373	0.1012	342	0.1759	0.920482	0
GCA_949774995.1	Arthropoda	Insecta	Lepidoptera	Noctuidae	Orthosia	Orthosia gothica	413	0.49831	96.1	Scaffold	304	0.2639	310	0.2494	255	0.3826	147	0.6441	0.915254	0
GCA_963855945.1	Arthropoda	Insecta	Diptera	Therevidae	Thereva	Thereva nobilitata	411	0.77753	98.8	Chromosome	379	0.0779	375	0.0876	360	0.1241	295	0.2822	0.927007	0
GCA_032873355.1	Mollusca	Bivalvia	Cardiida	Cardiidae	Tridacna	Tridacna crocea	409	0.4299	93	Chromosome	350	0.1443	317	0.2249	270	0.3399	200	0.511	0.943765	0
GCA_949126865.1	Cnidaria	Anthozoa	Scleractinia	Acroporidae	Montipora	Montipora capitata	409	1.05599	95.6	Chromosome	392	0.0416	388	0.0513	360	0.1198	285	0.3032	0.95599	0.00488998
GCA_949748235.1	Arthropoda	Insecta	Coleoptera	Curculionidae	Platypus	Platypus cylindrus	406	3.77216	98.7	Chromosome	352	0.133	352	0.133	346	0.1478	306	0.2463	0.894089	0
GCA_949128145.1	Arthropoda	Insecta	Diptera	Stratiomyidae	Beris	Beris chalybata	405	1.071	95.9	Contig	394	0.0272	388	0.042	347	0.1432	297	0.2667	0.928395	0.00246914
GCA_032883995.1	Arthropoda	Insecta	Hemiptera	Monophlebidae	Coronaproctus	Coronaproctus castanopsis	404	0.53699	88.9	Chromosome	350	0.1337	341	0.1559	313	0.2252	225	0.4431	0.584158	0
GCA_936449025.2	Arthropoda	Insecta	Diptera	Sarcophagidae	Sarcophaga	Sarcophaga subvicina	404	0.8269	99.3	Chromosome	395	0.0223	394	0.0248	388	0.0396	345	0.146	0.596535	0
GCA_021901495.1	Arthropoda	Insecta	Hymenoptera	Diprionidae	Neodiprion	Neodiprion virginianus	402	2.46022	99	Chromosome	381	0.0522	373	0.0721	354	0.1194	310	0.2289	0.932836	0.0199005
GCA_910593695.2	Arthropoda	Insecta	Coleoptera	Staphylinidae	Ocypus	Ocypus olens	402	0.55675	99.7	Chromosome	359	0.107	359	0.107	343	0.1468	285	0.291	0.900498	0.00995025
GCA_023690525.1	Arthropoda	Insecta	Coleoptera	Scarabaeidae	Holotrichia	Holotrichia oblita	401	0.37443	93.4	Chromosome	347	0.1347	339	0.1546	311	0.2244	239	0.404	0.862843	0
GCA_009739505.2	Arthropoda	Insecta	Hemiptera	Miridae	Apolygus	Apolygus lucorum	399	0.48982	94.8	Chromosome	347	0.1303	335	0.1604	292	0.2682	195	0.5113	0.969925	0
GCA_963556225.1	Arthropoda	Insecta	Coleoptera	Cryptophagidae	Cryptophagus	Cryptophagus acutangulus	398	3.9288	90.3	Scaffold	347	0.1281	347	0.1281	311	0.2186	254	0.3618	0.89196	0.00251256
GCA_914767935.1	Arthropoda	Insecta	Diptera	Sciomyzidae	Coremacera	Coremacera marginata	398	0.61291	98.9	Chromosome	380	0.0452	378	0.0503	338	0.1508	293	0.2638	0.89196	0
GCA_963920525.1	Arthropoda	Insecta	Diptera	Sciomyzidae	Dichetophora	Dichetophora obliterata	393	0.45224	99.2	Chromosome	367	0.0662	365	0.0712	352	0.1043	309	0.2137	0.829517	0
GCA_021234595.1	Arthropoda	Insecta	Diptera	Anthomyiidae	Delia	Delia radicum	393	0.34672	98.3	Chromosome	370	0.0585	368	0.0636	349	0.112	309	0.2137	0.931298	0
GCA_934045075.1	Arthropoda	Insecta	Lepidoptera	Yponomeutidae	Yponomeuta	Yponomeuta sedellus	392	0.69596	98.9	Chromosome	306	0.2194	306	0.2194	297	0.2423	129	0.6709	0.994898	0
GCA_024713525.1	Arthropoda	Insecta	Hymenoptera	Formicidae	Acromyrmex	Acromyrmex echinatior	392	1.50046	98.6	Scaffold	380	0.0306	369	0.0587	344	0.1224	281	0.2832	0.729592	0
GCA_949752785.1	Annelida	Clitellata	Crassiclitellata	Lumbricidae	Lumbricus	Lumbricus terrestris	391	0.61267	83.1	Scaffold	381	0.0256	365	0.0665	346	0.1151	275	0.2967	0.915601	0
GCA_929113495.1	Arthropoda	Insecta	Hymenoptera	Andrenidae	Andrena	Andrena minutula	390	1.42204	98.4	Chromosome	376	0.0359	369	0.0538	351	0.1	300	0.2308	0.889744	0
GCA_948470475.1	Cnidaria	Anthozoa	Scleractinia	Euphylliidae	Galaxea	Galaxea fascicularis	389	1.45681	91.5	Chromosome	355	0.0874	340	0.126	314	0.1928	262	0.3265	0.894602	0.00771208
GCA_017141395.1	Arthropoda	Insecta	Hemiptera	Delphacidae	Laodelphax	Laodelphax striatellus	387	0.93137	94.9	Chromosome	326	0.1576	226	0.416	166	0.5711	98	0.7468	0.894057	0
GCA_947577245.1	Arthropoda	Insecta	Hymenoptera	Andrenidae	Andrena	Andrena bucephala	386	1.45608	98.7	Chromosome	368	0.0466	364	0.057	342	0.114	303	0.215	0.867876	0
GCA_932526585.2	Arthropoda	Insecta	Coleoptera	Staphylinidae	Philonthus	Philonthus cognatus	385	0.66673	99.4	Chromosome	346	0.1013	343	0.1091	320	0.1688	232	0.3974	0.924675	0.0025974
GCA_030848795.1	Arthropoda	Insecta	Hymenoptera	Formicidae	Temnothorax	Temnothorax nylanderi	385	1.67451	97.9	Contig	348	0.0961	339	0.1195	300	0.2208	231	0.4	0.864935	0
GCA_029964075.1	Echinodermata	Asteroidea	Valvatida	Asterinidae	Patiria	Patiria pectinifera	382	0.77214	97.9	Chromosome	363	0.0497	324	0.1518	269	0.2958	218	0.4293	0.188482	0
GCA_033239005.1	Annelida	Polychaeta	Sabellida	Siboglinidae	Lamellibrachia	Lamellibrachia satsuma	381	0.59081	96	Scaffold	345	0.0945	320	0.1601	261	0.315	180	0.5276	0.952756	0
GCA_020740385.1	Arthropoda	Insecta	Coleoptera	Meloidae	Mylabris	Mylabris phalerata	381	5.07583	99.6	Contig	366	0.0394	361	0.0525	334	0.1234	288	0.2441	0.950131	0.0209974
GCA_020424385.2	Arthropoda	Malacostraca	Decapoda	Cambaridae	Procambarus	Procambarus clarkii	379	0.22532	93	Chromosome	371	0.0211	353	0.0686	335	0.1161	286	0.2454	0.773087	0
GCA_910592295.1	Arthropoda	Insecta	Hymenoptera	Andrenidae	Andrena	Andrena haemorrhoa	378	1.86647	98.8	Chromosome	344	0.0899	341	0.0979	328	0.1323	288	0.2381	0.89418	0
GCA_907164705.1	Arthropoda	Insecta	Lepidoptera	Papilionidae	Parnassius	Parnassius apollo	378	0.31758	98.4	Contig	372	0.0159	369	0.0238	351	0.0714	297	0.2143	0.915344	0
GCA_949320155.1	Arthropoda	Insecta	Diptera	Syrphidae	Melangyna	Melangyna quadrimaculata	378	0.81114	99.2	Chromosome	373	0.0132	373	0.0132	364	0.037	346	0.0847	0.941799	0
GCA_949752855.1	Arthropoda	Insecta	Diptera	Empididae	Empis	Empis stercorea	377	1.42964	88.9	Contig	347	0.0796	345	0.0849	321	0.1485	279	0.2599	0.832891	0
GCA_016169945.1	Cnidaria	Anthozoa	Malacalcyonacea	Clavulariidae	Trachythela	Trachythela sp. YZ-2020	376	0.97014	88.9	Contig	366	0.0266	361	0.0399	342	0.0904	303	0.1941	0.957447	0
GCA_028641665.1	Arthropoda	Insecta	Hymenoptera	Braconidae	Chelonus	Chelonus formosanus	375	4.04283	99.4	Chromosome	374	0.0027	374	0.0027	362	0.0347	331	0.1173	0.893333	0.008
GCA_033964015.1	Cnidaria	Anthozoa	Actiniaria	Edwardsiidae	Scolanthus	Scolanthus callimorphus	374	0.83861	94.9	Chromosome	344	0.0802	318	0.1497	267	0.2861	197	0.4733	0.687166	0
GCA_905163595.1	Arthropoda	Insecta	Lepidoptera	Noctuidae	Cosmia	Cosmia trapezina	372	0.53725	99.1	Scaffold	287	0.2285	286	0.2312	228	0.3871	120	0.6774	0.973118	0
GCA_946251845.1	Arthropoda	Insecta	Hymenoptera	Andrenidae	Andrena	Andrena fulva	372	1.1682	98.6	Chromosome	341	0.0833	338	0.0914	322	0.1344	272	0.2688	0.913978	0.00268817
GCA_958336345.1	Arthropoda	Insecta	Coleoptera	Lucanidae	Dorcus	Dorcus parallelipipedus	372	1.11904	98.9	Chromosome	358	0.0376	357	0.0403	340	0.086	306	0.1774	0.873656	0.00268817
GCA_910591675.1	Arthropoda	Insecta	Coleoptera	Chrysomelidae	Galerucella	Galerucella calmariensis	371	0.53428	95.7	Scaffold	326	0.1213	318	0.1429	233	0.372	134	0.6388	0.784367	0
GCA_949316455.1	Arthropoda	Insecta	Lepidoptera	Tortricidae	Acleris	Acleris holmiana	371	0.72453	97.5	Chromosome	261	0.2965	263	0.2911	242	0.3477	153	0.5876	0.997305	0
GCA_910592395.2	Nemertea	Pilidiophora	Heteronemertea	Lineidae	Lineus	Lineus longissimus	371	1.66032	96.7	Chromosome	359	0.0323	358	0.035	346	0.0674	304	0.1806	0.954178	0
GCA_963678705.1	Arthropoda	Insecta	Mecoptera	Panorpidae	Panorpa	Panorpa germanica	370	1.07582	99	Chromosome	330	0.1081	315	0.1486	289	0.2189	224	0.3946	0.937838	0
GCA_963920675.1	Arthropoda	Insecta	Coleoptera	Anthribidae	Pseudeuparius	Pseudeuparius sepicola	369	1.79317	36.4	Contig	344	0.0678	339	0.0813	317	0.1409	275	0.2547	0.845528	0
GCA_951215215.1	Arthropoda	Insecta	Hymenoptera	Andrenidae	Andrena	Andrena trimmerana	369	1.42998	99.1	Chromosome	361	0.0217	360	0.0244	352	0.0461	301	0.1843	0.924119	0
GCA_018150325.1	Arthropoda	Insecta	Diptera	Drosophilidae	Drosophila	Drosophila subpulchrella	367	2.35004	97.9	Contig	365	0.0054	362	0.0136	357	0.0272	332	0.0954	0.893733	0
GCA_963920705.1	Arthropoda	Arachnida	Opiliones	Phalangiidae	Odiellus	Odiellus spinosus	366	1.12072	96	Chromosome	313	0.1448	302	0.1749	267	0.2705	199	0.4563	0.967213	0.010929
GCA_932294295.1	Annelida	Polychaeta	Phyllodocida	Nereididae	Alitta	Alitta virens	365	0.74325	94.8	Chromosome	266	0.2712	257	0.2959	238	0.3479	192	0.474	0.958904	0
GCA_963921905.1	Arthropoda	Insecta	Coleoptera	Chrysomelidae	Galeruca	Galeruca laticollis	364	0.52643	29	Scaffold	303	0.1676	297	0.1841	256	0.2967	160	0.5604	0.884615	0.00274725
GCA_035357415.1	Arthropoda	Insecta	Coleoptera	Chrysomelidae	Ophraella	Ophraella communa	364	0.6817	99.2	Chromosome	313	0.1401	313	0.1401	292	0.1978	248	0.3187	0.659341	0.00274725
GCA_946811695.1	Arthropoda	Insecta	Hemiptera	Coreidae	Gonocerus	Gonocerus acuteangulatus	363	0.49182	98	Chromosome	323	0.1102	313	0.1377	273	0.2479	151	0.584	0.961433	0
GCA_947361185.1	Arthropoda	Insecta	Lepidoptera	Noctuidae	Charanyca	Charanyca ferruginea	363	0.61401	99	Chromosome	322	0.1129	316	0.1295	300	0.1736	223	0.3857	0.961433	0
GCA_028015205.1	Mollusca	Bivalvia	Mytilida	Mytilidae	Mytilisepta	Mytilisepta virgata	363	0.41371	93.7	Chromosome	343	0.0551	334	0.0799	303	0.1653	244	0.3278	0.856749	0
GCA_003012365.1	Arthropoda	Insecta	Phasmatodea	Phasmatidae	Medauroidea	Medauroidea extradentata	362	0.15026	68.8	Scaffold	362	0	344	0.0497	307	0.1519	240	0.337	0.734807	0
GCA_021155785.1	Arthropoda	Insecta	Hymenoptera	Diprionidae	Neodiprion	Neodiprion fabricii	361	2.32685	99.1	Chromosome	356	0.0139	347	0.0388	329	0.0886	285	0.2105	0.914127	0.0193906
GCA_032872495.1	Arthropoda	Insecta	Hymenoptera	Figitidae	Leptopilina	Leptopilina heterotoma	361	0.90016	98.1	Chromosome	336	0.0693	322	0.108	303	0.1607	254	0.2964	0.933518	0.00554017
GCA_001594075.2	Arthropoda	Insecta	Hymenoptera	Formicidae	Trachymyrmex	Trachymyrmex cornetzi	361	1.28252	98.4	Scaffold	361	0	359	0.0055	343	0.0499	281	0.2216	0.686981	0
GCA_917499995.1	Arthropoda	Insecta	Hymenoptera	Ichneumonidae	Ichneumon	Ichneumon xanthorius	360	1.60374	99.3	Chromosome	332	0.0778	326	0.0944	279	0.225	219	0.3917	0.7	0
GCA_946251905.1	Arthropoda	Insecta	Coleoptera	Chrysomelidae	Cryptocephalus	Cryptocephalus moraei	360	1.20967	99.6	Chromosome	332	0.0778	330	0.0833	308	0.1444	253	0.2972	0.905556	0.00555556
GCA_952773225.1	Arthropoda	Insecta	Hymenoptera	Andrenidae	Andrena	Andrena trimmerana	360	1.16947	99	Chromosome	347	0.0361	346	0.0389	332	0.0778	310	0.1389	0.913889	0
GCA_951805005.1	Arthropoda	Insecta	Coleoptera	Staphylinidae	Othius	Othius punctulatus	359	0.57878	99	Chromosome	300	0.1643	293	0.1838	279	0.2228	209	0.4178	0.91922	0.0111421
GCA_910595765.1	Arthropoda	Insecta	Diptera	Syrphidae	Philhelius	Philhelius pedissequus	359	0.52805	97.6	Scaffold	305	0.1504	303	0.156	266	0.2591	213	0.4067	0.793872	0
GCA_922984085.1	Arthropoda	Insecta	Diptera	Conopidae	Sicus	Sicus ferrugineus	357	1.81161	97.3	Chromosome	349	0.0224	350	0.0196	342	0.042	335	0.0616	0.837535	0
GCA_963678645.1	Xenacoelomorpha	NA	Acoela	Sagittiferidae	Symsagittifera	Symsagittifera roscoffensis	355	0.91788	66.1	Scaffold	289	0.1859	272	0.2338	208	0.4141	155	0.5634	0.960563	0
GCA_950005065.1	Arthropoda	Insecta	Lepidoptera	Gelechiidae	Aproaerema	Aproaerema taeniolella	354	0.61158	87.9	Scaffold	282	0.2034	282	0.2034	250	0.2938	113	0.6808	0.827684	0
GCA_958336395.1	Arthropoda	Insecta	Coleoptera	Elateridae	Ctenicera	Ctenicera cuprea	353	0.69707	99.8	Chromosome	308	0.1275	302	0.1445	267	0.2436	180	0.4901	0.892351	0.00566572
GCA_030704885.1	Arthropoda	Insecta	Coleoptera	Coccinellidae	Cynegetis	Cynegetis impunctata	352	0.62107	97.5	Contig	346	0.017	343	0.0256	328	0.0682	297	0.1563	0.801136	0
GCA_963678655.1	Arthropoda	Insecta	Mecoptera	Panorpidae	Panorpa	Panorpa germanica	352	1.09954	91.5	Contig	312	0.1136	294	0.1648	265	0.2472	213	0.3949	0.954545	0
GCA_014905175.1	Arthropoda	Insecta	Hymenoptera	Braconidae	Aphidius	Aphidius gifuensis	351	3.2382	98.5	Chromosome	349	0.0057	343	0.0228	334	0.0484	298	0.151	0.908832	0
GCA_029955415.1	Mollusca	Gastropoda	NA	Lottiidae	Lottia	Lottia scabra	349	1.17517	96.7	Scaffold	287	0.1777	280	0.1977	228	0.3467	138	0.6046	0.974212	0.00286533
GCA_948146395.1	Mollusca	Bivalvia	Cardiida	Cardiidae	Fragum	Fragum whitleyi	348	0.3356	92.5	Chromosome	269	0.227	220	0.3678	166	0.523	100	0.7126	0.784483	0
GCA_963924145.1	Arthropoda	Insecta	Lepidoptera	Crambidae	Pyrausta	Pyrausta purpuralis	348	0.50319	99.1	Chromosome	273	0.2155	276	0.2069	240	0.3103	174	0.5	0.954023	0
GCA_000219015.1	Cnidaria	Hydrozoa	Anthoathecata	Hydridae	Hydra	Hydra vulgaris	348	0.43257	83	Scaffold	348	0	347	0.0029	329	0.0546	272	0.2184	0.724138	0.00574713
GCA_019925205.1	Arthropoda	Insecta	Hemiptera	Aphididae	Metopolophium	Metopolophium dirhodum	347	1.121	95.1	Chromosome	303	0.1268	303	0.1268	270	0.2219	225	0.3516	0.930836	0.00864553
GCA_015476425.1	Arthropoda	Insecta	Hymenoptera	Figitidae	Leptopilina	Leptopilina heterotoma	346	0.82698	98.6	Contig	317	0.0838	301	0.1301	297	0.1416	232	0.3295	0.942197	0.00867052
GCA_936440205.1	Annelida	Polychaeta	Phyllodocida	Polynoidae	Lepidonotus	Lepidonotus clava	345	0.47158	95.8	Chromosome	233	0.3246	229	0.3362	179	0.4812	94	0.7275	0.97971	0
GCA_944738965.1	Arthropoda	Insecta	Coleoptera	Carabidae	Nebria	Nebria brevicollis	344	2.15193	98.4	Chromosome	318	0.0756	308	0.1047	287	0.1657	234	0.3198	0.918605	0.00290698
GCA_029641195.1	Arthropoda	Insecta	Hymenoptera	Braconidae	Microplitis	Microplitis manilae	344	1.77207	98.5	Chromosome	314	0.0872	300	0.1279	262	0.2384	194	0.436	0.930233	0
GCA_956483615.1	Arthropoda	Insecta	Diptera	Tachinidae	Panzeria	Panzeria rudis	342	0.68602	95.6	Scaffold	331	0.0322	329	0.038	316	0.076	298	0.1287	0.897661	0
GCA_900490025.1	Arthropoda	Insecta	Hymenoptera	Megastigmidae	Megastigmus	Megastigmus dorsalis	339	0.27267	96	Scaffold	337	0.0059	319	0.059	266	0.2153	195	0.4248	0.530973	0
GCA_025584915.1	Arthropoda	Insecta	Coleoptera	Cerambycidae	Monochamus	Monochamus saltuarius	339	0.73227	96.4	Chromosome	269	0.2065	269	0.2065	253	0.2537	216	0.3628	0.946903	0.00589971
GCA_022575985.1	Arthropoda	Insecta	Hymenoptera	Mymaridae	Anagrus	Anagrus nilaparvatae	339	0.73395	98.5	Contig	307	0.0944	300	0.115	274	0.1917	227	0.3304	0.843658	0
GCA_016802725.1	Arthropoda	Insecta	Hymenoptera	Formicidae	Solenopsis	Solenopsis invicta	339	1.27081	98.7	Chromosome	320	0.056	293	0.1357	257	0.2419	214	0.3687	0.914454	0.00589971
GCA_022606455.1	Arthropoda	Insecta	Hemiptera	Cercopidae	Callitettix	Callitettix versicolor	338	0.51616	96.2	Chromosome	261	0.2278	244	0.2781	185	0.4527	140	0.5858	0.934911	0
GCA_949316255.1	Arthropoda	Insecta	Lepidoptera	Tortricidae	Acleris	Acleris holmiana	337	0.66033	80	Contig	247	0.2671	239	0.2908	209	0.3798	94	0.7211	0.988131	0
GCA_943736015.1	Mollusca	Bivalvia	Cardiida	Cardiidae	Tridacna	Tridacna crocea	337	0.43462	92.7	Chromosome	276	0.181	246	0.27	213	0.368	155	0.5401	0.946588	0
GCA_021869535.1	Mollusca	Bivalvia	Mytilida	Mytilidae	Mytilus	Mytilus californianus	337	0.24158	94.6	Scaffold	297	0.1187	293	0.1306	267	0.2077	212	0.3709	0.863501	0
GCA_944452935.1	Arthropoda	Insecta	Hymenoptera	Tenthredinidae	Rhogogaster	Rhogogaster chlorosoma	337	1.88946	99.3	Chromosome	314	0.0682	309	0.0831	290	0.1395	203	0.3976	0.925816	0.00890208
GCA_928269205.1	Arthropoda	Insecta	Lepidoptera	Crambidae	Agriphila	Agriphila tristella	336	0.50071	97.9	Scaffold	263	0.2173	264	0.2143	223	0.3363	125	0.628	0.97619	0
GCA_030273425.1	Arthropoda	Insecta	Hymenoptera	Braconidae	Microplitis	Microplitis manilae	336	1.75684	98.9	Chromosome	308	0.0833	294	0.125	259	0.2292	196	0.4167	0.928571	0
GCA_951805015.1	Arthropoda	Insecta	Coleoptera	Staphylinidae	Othius	Othius punctulatus	334	0.48657	98.8	Scaffold	256	0.2335	264	0.2096	229	0.3144	178	0.4671	0.889222	0.0149701
GCA_937616445.2	Arthropoda	Insecta	Coleoptera	Coccinellidae	Halyzia	Halyzia sedecimguttata	334	0.53608	95.9	Scaffold	280	0.1617	277	0.1707	249	0.2545	184	0.4491	0.946108	0
GCA_963243735.1	Arthropoda	Insecta	Coleoptera	Chrysomelidae	Neocrepidodera	Neocrepidodera transversa	334	0.7652	98.8	Chromosome	259	0.2246	254	0.2395	235	0.2964	190	0.4311	0.934132	0
GCA_030770215.1	Arthropoda	Insecta	Hymenoptera	Formicidae	Temnothorax	Temnothorax americanus	334	1.69012	98.2	Contig	319	0.0449	299	0.1048	269	0.1946	219	0.3443	0.841317	0
GCA_937620795.1	Arthropoda	Insecta	Diptera	Conopidae	Thecophora	Thecophora atra	333	1.30725	98.5	Chromosome	318	0.045	316	0.0511	299	0.1021	286	0.1411	0.924925	0
GCA_949126855.1	Arthropoda	Insecta	Coleoptera	Chrysomelidae	Lochmaea	Lochmaea capreae	332	0.92369	97.8	Scaffold	292	0.1205	291	0.1235	275	0.1717	227	0.3163	0.88253	0.0120482
GCA_929113085.1	Arthropoda	Insecta	Hymenoptera	Andrenidae	Andrena	Andrena minutula	332	1.52896	73.5	Contig	317	0.0452	309	0.0693	294	0.1145	255	0.2319	0.861446	0
GCA_963662185.1	Arthropoda	Insecta	Lepidoptera	Erebidae	Eilema	Eilema griseolum	331	0.62754	99.1	Chromosome	269	0.1873	275	0.1692	241	0.2719	138	0.5831	0.987915	0
GCA_949628195.1	Arthropoda	Insecta	Diptera	Tachinidae	Phasia	Phasia obesa	331	0.52569	98.8	Chromosome	298	0.0997	297	0.1027	280	0.1541	239	0.2779	0.945619	0
GCA_949128135.1	Arthropoda	Arachnida	Araneae	Theridiidae	Parasteatoda	Parasteatoda lunata	330	0.33865	97.6	Chromosome	262	0.2061	252	0.2364	230	0.303	171	0.4818	0.836364	0
GCA_013373865.2	Arthropoda	Insecta	Hymenoptera	Formicidae	Monomorium	Monomorium pharaonis	330	1.44672	98.4	Chromosome	318	0.0364	309	0.0636	300	0.0909	250	0.2424	0.833333	0
GCA_920105625.2	Arthropoda	Insecta	Diptera	Clusiidae	Clusia	Clusia tigrina	330	0.45091	98.4	Chromosome	320	0.0303	320	0.0303	319	0.0333	309	0.0636	0.878788	0
GCA_963921395.1	Mollusca	Gastropoda	Stylommatophora	Helicidae	Cepaea	Cepaea hortensis	329	0.16983	81.1	Scaffold	274	0.1672	244	0.2584	208	0.3678	159	0.5167	0.306991	0
GCA_963169105.1	Arthropoda	Insecta	Odonata	Coenagrionidae	Ceriagrion	Ceriagrion tenellum	327	0.1999	97.5	Chromosome	244	0.2538	238	0.2722	219	0.3303	177	0.4587	0.920489	0.0030581
GCA_954871355.1	Arthropoda	Insecta	Lepidoptera	Geometridae	Cabera	Cabera pusaria	327	0.57073	98.3	Chromosome	277	0.1529	278	0.1498	246	0.2477	186	0.4312	0.990826	0
GCA_944588485.1	Arthropoda	Insecta	Coleoptera	Silphidae	Phosphuga	Phosphuga atrata	326	0.43517	98.6	Chromosome	308	0.0552	306	0.0613	291	0.1074	265	0.1871	0.837423	0
GCA_947359465.1	Arthropoda	Arachnida	Araneae	Tetragnathidae	Metellina	Metellina segmentata	325	0.23368	97.1	Chromosome	256	0.2123	244	0.2492	225	0.3077	176	0.4585	0.941538	0
GCA_959613375.1	Arthropoda	Insecta	Hymenoptera	Ichneumonidae	Heteropelma	Heteropelma amictum	325	2.47884	98.3	Chromosome	320	0.0154	317	0.0246	296	0.0892	254	0.2185	0.883077	0.00307692
GCA_958507055.1	Arthropoda	Insecta	Coleoptera	Chrysomelidae	Crioceris	Crioceris asparagi	325	0.75615	99	Chromosome	308	0.0523	306	0.0585	293	0.0985	251	0.2277	0.895385	0.00615385
GCA_937662695.2	Arthropoda	Insecta	Coleoptera	Coccinellidae	Halyzia	Halyzia sedecimguttata	324	0.53396	98.9	Chromosome	279	0.1389	278	0.142	250	0.2284	189	0.4167	0.938272	0
GCA_963859995.1	Arthropoda	Insecta	Diptera	Therevidae	Thereva	Thereva nobilitata	324	0.49701	98.5	Contig	290	0.1049	285	0.1204	265	0.1821	210	0.3519	0.916667	0
GCA_922984205.1	Arthropoda	Insecta	Diptera	Conopidae	Sicus	Sicus ferrugineus	324	1.74885	78.5	Contig	319	0.0154	318	0.0185	315	0.0278	304	0.0617	0.833333	0
GCA_029963845.1	Arthropoda	Insecta	Coleoptera	Cerambycidae	Rhamnusium	Rhamnusium bicolor	323	0.39407	92.5	Contig	265	0.1796	260	0.195	227	0.2972	178	0.4489	0.860681	0.00309598
GCA_949987715.1	Arthropoda	Insecta	Diptera	Therevidae	Thereva	Thereva unica	323	0.54461	92.1	Scaffold	289	0.1053	274	0.1517	238	0.2632	185	0.4272	0.845201	0
GCA_011057435.1	Cnidaria	Anthozoa	Actiniaria	Actiniidae	Actinia	Actinia equina	323	1.42196	95.7	Contig	321	0.0062	321	0.0062	311	0.0372	274	0.1517	0.216718	0.0154799
GCA_030849545.1	Arthropoda	Insecta	Hemiptera	Aphididae	Macrosiphum	Macrosiphum euphorbiae	322	0.66999	94	Contig	286	0.1118	285	0.1149	241	0.2516	194	0.3975	0.959627	0.0124224
GCA_943737955.2	Arthropoda	Insecta	Diptera	Conopidae	Myopa	Myopa tessellatipennis	322	1.91956	98.1	Chromosome	300	0.0683	294	0.087	274	0.1491	256	0.205	0.934783	0
GCA_928718305.1	Arthropoda	Insecta	Hymenoptera	Formicidae	Tetramorium	Tetramorium bicarinatum	318	1.76539	98.4	Chromosome	303	0.0472	288	0.0943	261	0.1792	200	0.3711	0.688679	0
GCA_905475315.1	Arthropoda	Insecta	Lepidoptera	Noctuidae	Autographa	Autographa pulchrina	317	1.11056	98.7	Chromosome	283	0.1073	282	0.1104	269	0.1514	221	0.3028	0.9653	0.00315457
GCA_944452665.1	Arthropoda	Insecta	Lepidoptera	Pterophoridae	Stenoptilia	Stenoptilia bipunctidactyla	316	0.47598	98	Chromosome	249	0.212	246	0.2215	219	0.307	159	0.4968	0.968354	0
GCA_951394225.1	Arthropoda	Insecta	Coleoptera	Carabidae	Harpalus	Harpalus rufipes	314	0.46924	99	Chromosome	277	0.1178	273	0.1306	263	0.1624	202	0.3567	0.952229	0.00955414
GCA_943736005.1	Mollusca	Bivalvia	Cardiida	Cardiidae	Tridacna	Tridacna crocea	312	0.3786	93.4	Contig	265	0.1506	224	0.2821	195	0.375	159	0.4904	0.945513	0.00320513
GCA_963924155.1	Arthropoda	Insecta	Lepidoptera	Crambidae	Pyrausta	Pyrausta purpuralis	312	0.50467	98.9	Scaffold	260	0.1667	259	0.1699	228	0.2692	173	0.4455	0.977564	0
GCA_949126875.1	Arthropoda	Insecta	Coleoptera	Chrysomelidae	Lochmaea	Lochmaea capreae	311	0.8698	99.3	Chromosome	272	0.1254	270	0.1318	256	0.1768	205	0.3408	0.909968	0.0160772
GCA_910592375.2	Nemertea	Pilidiophora	Heteronemertea	Lineidae	Lineus	Lineus longissimus	311	1.22619	96	Scaffold	301	0.0322	300	0.0354	289	0.0707	245	0.2122	0.958199	0
GCA_949987775.1	Arthropoda	Insecta	Lepidoptera	Gelechiidae	Aproaerema	Aproaerema taeniolella	310	0.59011	96.6	Chromosome	263	0.1516	268	0.1355	249	0.1968	160	0.4839	0.906452	0
GCA_949126895.1	Arthropoda	Insecta	Lepidoptera	Erebidae	Eilema	Eilema caniola	310	0.60438	99	Chromosome	259	0.1645	259	0.1645	253	0.1839	212	0.3161	0.925806	0
GCA_029955315.1	Arthropoda	Insecta	Coleoptera	Brentidae	Cylas	Cylas formicarius	310	1.19016	99.5	Scaffold	279	0.1	278	0.1032	246	0.2065	192	0.3806	0.916129	0.00322581
GCA_036245745.1	Arthropoda	Insecta	Hymenoptera	Encyrtidae	Copidosoma	Copidosoma floridanum	309	1.81122	26.9	Contig	304	0.0162	298	0.0356	284	0.0809	245	0.2071	0.851133	0
GCA_023638675.1	Arthropoda	Insecta	Hymenoptera	Formicidae	Camponotus	Camponotus pennsylvanicus	309	1.25663	98.7	Contig	290	0.0615	286	0.0744	258	0.165	211	0.3172	0.815534	0.00647249
GCA_023638705.1	Arthropoda	Insecta	Hymenoptera	Formicidae	Camponotus	Camponotus pennsylvanicus	308	1.26605	98.7	Contig	296	0.039	280	0.0909	253	0.1786	213	0.3084	0.811688	0.00649351
GCA_945859655.1	Arthropoda	Insecta	Lepidoptera	Noctuidae	Anorthoa	Anorthoa munda	307	0.39943	98.6	Scaffold	240	0.2182	239	0.2215	222	0.2769	116	0.6221	0.980456	0
GCA_932526225.1	Cnidaria	Anthozoa	Actiniaria	Edwardsiidae	Nematostella	Nematostella vectensis	307	1.55512	95.2	Chromosome	279	0.0912	262	0.1466	233	0.241	195	0.3648	0.439739	0
GCA_029955295.1	Arthropoda	Insecta	Coleoptera	Brentidae	Cylas	Cylas formicarius	306	1.00614	74.5	Scaffold	233	0.2386	233	0.2386	188	0.3856	111	0.6373	0.892157	0
GCA_930374645.1	Arthropoda	Insecta	Diptera	Polleniidae	Pollenia	Pollenia angustigena	305	0.30695	98.6	Contig	253	0.1705	251	0.177	209	0.3148	165	0.459	0.957377	0
GCA_947310995.1	Arthropoda	Insecta	Lepidoptera	Yponomeutidae	Yponomeuta	Yponomeuta cagnagella	303	0.74335	98.6	Chromosome	224	0.2607	226	0.2541	217	0.2838	190	0.3729	0.891089	0.00330033
GCA_944452905.1	Arthropoda	Insecta	Hymenoptera	Tenthredinidae	Rhogogaster	Rhogogaster chlorosoma	303	1.71018	95.6	Scaffold	282	0.0693	276	0.0891	246	0.1881	181	0.4026	0.894389	0.00660066
GCA_032872475.1	Arthropoda	Insecta	Hymenoptera	Figitidae	Leptopilina	Leptopilina sp. ZJUHJH005	303	0.66285	98	Chromosome	301	0.0066	296	0.0231	290	0.0429	272	0.1023	0.90099	0
GCA_031308135.1	Arthropoda	Insecta	Orthoptera	Gryllidae	Acheta	Acheta domesticus	302	0.1899	97.1	Scaffold	283	0.0629	281	0.0695	253	0.1623	203	0.3278	0.771523	0
GCA_032872485.1	Arthropoda	Insecta	Hymenoptera	Figitidae	Leptopilina	Leptopilina boulardi	302	0.97785	98.2	Chromosome	293	0.0298	291	0.0364	272	0.0993	244	0.1921	0.917219	0
GCA_916610205.1	Arthropoda	Insecta	Lepidoptera	Noctuidae	Griposia	Griposia aprilina	301	0.42076	99.3	Chromosome	206	0.3156	206	0.3156	172	0.4286	93	0.691	0.986711	0.00332226
GCA_963576725.1	Mollusca	Bivalvia	Cardiida	Solecurtidae	Azorinus	Azorinus chamasolen	301	0.26217	94.8	Chromosome	277	0.0797	272	0.0963	250	0.1694	218	0.2757	0.375415	0
GCA_002269645.1	Platyhelminthes	Rhabditophora	Macrostomida	Macrostomidae	Macrostomum	Macrostomum lignano	301	0.62312	80	Scaffold	274	0.0897	272	0.0963	258	0.1429	227	0.2458	0.508306	0
GCA_905163495.3	Arthropoda	Insecta	Lepidoptera	Noctuidae	Cosmia	Cosmia trapezina	300	0.45851	98.9	Chromosome	237	0.21	237	0.21	219	0.27	96	0.68	0.973333	0
GCA_963556515.1	Arthropoda	Insecta	Lepidoptera	Erebidae	Nudaria	Nudaria mundana	300	0.61466	99	Chromosome	270	0.1	267	0.11	255	0.15	192	0.36	0.956667	0.00333333
GCA_928269145.1	Arthropoda	Insecta	Lepidoptera	Crambidae	Agriphila	Agriphila tristella	299	0.47237	98.5	Chromosome	229	0.2341	227	0.2408	214	0.2843	137	0.5418	0.986622	0
GCA_948295755.1	Arthropoda	Insecta	Lepidoptera	Noctuidae	Dicycla	Dicycla oo	299	0.50685	80.1	Contig	210	0.2977	209	0.301	182	0.3913	148	0.505	0.959866	0.00334448
GCA_027580255.1	Arthropoda	Insecta	Hemiptera	Aphididae	Therioaphis	Therioaphis trifolii	299	0.62352	94.9	Chromosome	258	0.1371	255	0.1472	235	0.214	198	0.3378	0.906355	0.00668896
GCA_000327385.1	Mollusca	Gastropoda	NA	Lottiidae	Lottia	Lottia gigantea	299	1.34944	97.3	Scaffold	299	0	298	0.0033	297	0.0067	283	0.0535	0.87291	0.00334448
GCA_943138245.1	Arthropoda	Insecta	Coleoptera	Carabidae	Ophonus	Ophonus ardosiacus	298	0.45528	97.7	Contig	235	0.2114	230	0.2282	215	0.2785	180	0.396	0.936242	0.0100671
GCA_030848805.1	Arthropoda	Insecta	Hymenoptera	Formicidae	Temnothorax	Temnothorax longispinosus	298	1.35206	94.6	Contig	283	0.0503	263	0.1174	235	0.2114	191	0.3591	0.865772	0.0033557
GCA_014155875.1	Mollusca	Gastropoda	Stylommatophora	Helicidae	Cepaea	Cepaea nemoralis	297	0.11981	94.1	Scaffold	263	0.1145	241	0.1886	218	0.266	173	0.4175	0.52862	0
GCA_949748395.1	Arthropoda	Insecta	Coleoptera	Curculionidae	Platypus	Platypus cylindrus	297	2.91413	91.3	Contig	259	0.1279	259	0.1279	239	0.1953	204	0.3131	0.811448	0
GCA_949628255.1	Arthropoda	Insecta	Hymenoptera	Tenthredinidae	Macrophya	Macrophya alboannulata	297	1.87508	99.2	Chromosome	248	0.165	242	0.1852	228	0.2323	152	0.4882	0.925926	0.00673401
GCA_032872505.1	Arthropoda	Insecta	Hymenoptera	Figitidae	Leptopilina	Leptopilina syphax	297	0.72474	96.9	Chromosome	285	0.0404	274	0.0774	252	0.1515	212	0.2862	0.939394	0
GCA_917880765.1	Arthropoda	Insecta	Lepidoptera	Geometridae	Selenia	Selenia dentaria	296	0.35184	98.5	Contig	231	0.2196	232	0.2162	195	0.3412	74	0.75	0.97973	0.00675676
GCA_949316235.1	Arthropoda	Insecta	Lepidoptera	Autostichidae	Oegoconia	Oegoconia quadripuncta	296	0.56928	98.7	Chromosome	194	0.3446	192	0.3514	179	0.3953	85	0.7128	0.986486	0
GCA_947425015.1	Arthropoda	Insecta	Coleoptera	Carabidae	Pterostichus	Pterostichus niger	295	0.58142	97.9	Chromosome	267	0.0949	263	0.1085	252	0.1458	209	0.2915	0.952542	0.00338983
GCA_963920515.1	Arthropoda	Insecta	Diptera	Sciomyzidae	Dichetophora	Dichetophora obliterata	295	0.30985	98.3	Contig	263	0.1085	263	0.1085	241	0.1831	216	0.2678	0.813559	0
GCA_910589225.1	Arthropoda	Insecta	Lepidoptera	Geometridae	Ennomos	Ennomos quercinarius	294	0.75527	97.8	Contig	179	0.3912	178	0.3946	147	0.5	58	0.8027	0.979592	0
GCA_916611985.1	Arthropoda	Insecta	Lepidoptera	Noctuidae	Mesoligia	Mesoligia furuncula	294	0.40831	97.9	Scaffold	225	0.2347	223	0.2415	179	0.3912	89	0.6973	0.982993	0
GCA_031761405.1	Mollusca	Bivalvia	Cardiida	Cardiidae	Serripes	Serripes groenlandicus	294	0.1902	92	Scaffold	231	0.2143	220	0.2517	196	0.3333	161	0.4524	0.908163	0
GCA_922989275.2	Mollusca	Bivalvia	Cardiida	Psammobiidae	Gari	Gari tellinella	293	0.21925	95	Chromosome	190	0.3515	183	0.3754	146	0.5017	88	0.6997	0.68942	0.00341297
GCA_945859665.1	Arthropoda	Insecta	Lepidoptera	Noctuidae	Anorthoa	Anorthoa munda	293	0.37794	99.2	Chromosome	224	0.2355	224	0.2355	213	0.273	124	0.5768	0.972696	0
GCA_914767655.1	Arthropoda	Insecta	Diptera	Sciomyzidae	Coremacera	Coremacera marginata	293	0.42797	92	Contig	270	0.0785	256	0.1263	235	0.198	197	0.3276	0.914676	0
GCA_947347705.1	Arthropoda	Insecta	Lepidoptera	Crambidae	Nymphula	Nymphula nitidulata	292	0.76242	98.9	Chromosome	257	0.1199	263	0.0993	247	0.1541	204	0.3014	0.955479	0.00342466
GCA_948253185.1	Arthropoda	Insecta	Lepidoptera	Noctuidae	Orthosia	Orthosia incerta	291	0.35639	98.5	Scaffold	175	0.3986	175	0.3986	139	0.5223	91	0.6873	0.965636	0
GCA_905147275.2	Arthropoda	Insecta	Lepidoptera	Noctuidae	Mythimna	Mythimna impura	291	0.38322	97.7	Scaffold	243	0.1649	242	0.1684	228	0.2165	145	0.5017	0.910653	0.00343643
GCA_952773005.1	Arthropoda	Insecta	Hemiptera	Monophlebidae	Icerya	Icerya purchasi	291	0.39766	88.1	Chromosome	252	0.134	242	0.1684	222	0.2371	175	0.3986	0.879725	0
GCA_948252205.1	Arthropoda	Insecta	Lepidoptera	Noctuidae	Orthosia	Orthosia incerta	290	0.40063	98.9	Chromosome	218	0.2483	218	0.2483	203	0.3	149	0.4862	0.972414	0
GCA_917880725.1	Arthropoda	Insecta	Lepidoptera	Geometridae	Selenia	Selenia dentaria	290	0.37195	98.9	Chromosome	241	0.169	241	0.169	229	0.2103	161	0.4448	0.986207	0.00344828
GCA_030522485.1	Arthropoda	Insecta	Thysanoptera	Thripidae	Stenchaetothrips	Stenchaetothrips biformis	288	0.98091	97	Chromosome	246	0.1458	239	0.1701	208	0.2778	162	0.4375	0.972222	0
GCA_963082805.1	Arthropoda	Insecta	Coleoptera	Elateridae	Hemicrepidius	Hemicrepidius niger	288	1.12409	99.4	Chromosome	262	0.0903	262	0.0903	235	0.184	191	0.3368	0.947917	0.00694444
GCA_963662175.1	Arthropoda	Insecta	Hemiptera	Aradidae	Aradus	Aradus depressus	287	0.62087	98.2	Chromosome	241	0.1603	240	0.1638	235	0.1812	190	0.338	0.940767	0
GCA_920104105.1	Arthropoda	Insecta	Diptera	Syrphidae	Eupeodes	Eupeodes latifasciatus	287	0.52688	98.1	Contig	261	0.0906	261	0.0906	231	0.1951	197	0.3136	0.930314	0
GCA_031841125.1	Arthropoda	Insecta	Hemiptera	Eriococcidae	Acanthococcus	Acanthococcus lagerstroemiae	285	0.6523	92.1	Chromosome	230	0.193	220	0.2281	177	0.3789	102	0.6421	0.936842	0.00350877
GCA_946409105.1	Arthropoda	Insecta	Lepidoptera	Limacodidae	Apoda	Apoda limacodes	283	0.49399	75.8	Contig	211	0.2544	211	0.2544	184	0.3498	142	0.4982	0.908127	0
GCA_949152395.1	Arthropoda	Insecta	Lepidoptera	Noctuidae	Agrochola	Agrochola litura	283	0.44198	98.7	Chromosome	226	0.2014	226	0.2014	191	0.3251	156	0.4488	0.943463	0
GCA_937001695.2	Arthropoda	Insecta	Lepidoptera	Pyralidae	Hypsopygia	Hypsopygia costalis	282	0.41857	96.9	Scaffold	212	0.2482	211	0.2518	180	0.3617	85	0.6986	0.960993	0
GCA_963931785.1	Arthropoda	Arachnida	Araneae	Salticidae	Maratus	Maratus michaelseni	282	0.0507	91.4	Scaffold	220	0.2199	204	0.2766	163	0.422	112	0.6028	0.968085	0
GCA_033964005.1	Cnidaria	Anthozoa	Actiniaria	Edwardsiidae	Nematostella	Nematostella vectensis	282	1.61053	94.3	Chromosome	269	0.0461	261	0.0745	243	0.1383	195	0.3085	0.5	0
GCA_027922465.1	Cnidaria	Hydrozoa	Anthoathecata	Oceaniidae	Turritopsis	Turritopsis dohrnii	281	0.77289	89.8	Contig	267	0.0498	250	0.1103	196	0.3025	139	0.5053	0.192171	0
GCA_910589525.2	Arthropoda	Insecta	Lepidoptera	Geometridae	Ennomos	Ennomos quercinarius	280	0.77721	98.8	Chromosome	189	0.325	189	0.325	171	0.3893	129	0.5393	0.992857	0
GCA_917498535.1	Arthropoda	Insecta	Hymenoptera	Ichneumonidae	Ichneumon	Ichneumon xanthorius	280	1.25878	87.4	Contig	254	0.0929	248	0.1143	219	0.2179	169	0.3964	0.714286	0
GCA_958299795.1	Cnidaria	Anthozoa	Scleractinia	Poritidae	Porites	Porites lutea	279	0.98635	95.3	Chromosome	271	0.0287	261	0.0645	242	0.1326	211	0.2437	0.896057	0.00358423
GCA_951640185.1	Arthropoda	Insecta	Lepidoptera	Nolidae	Pseudoips	Pseudoips prasinana	278	0.31259	95.5	Scaffold	195	0.2986	191	0.3129	171	0.3849	95	0.6583	0.971223	0
GCA_905333075.3	Arthropoda	Insecta	Lepidoptera	Noctuidae	Atethmia	Atethmia centrago	278	0.39382	98.9	Chromosome	234	0.1583	230	0.1727	219	0.2122	157	0.4353	0.920863	0.00359712
GCA_019393585.1	Arthropoda	Insecta	Hymenoptera	Figitidae	Leptopilina	Leptopilina boulardi	278	0.90598	98.2	Scaffold	269	0.0324	266	0.0432	250	0.1007	222	0.2014	0.906475	0
GCA_900490015.1	Arthropoda	Insecta	Hymenoptera	Megastigmidae	Megastigmus	Megastigmus stigmatizans	277	0.19514	96	Scaffold	277	0	254	0.083	197	0.2888	135	0.5126	0.519856	0
GCA_946251835.1	Arthropoda	Insecta	Hymenoptera	Andrenidae	Andrena	Andrena fulva	277	0.79423	94.4	Contig	240	0.1336	237	0.1444	223	0.1949	193	0.3032	0.888087	0
GCA_946894075.1	Arthropoda	Insecta	Lepidoptera	Tortricidae	Acleris	Acleris literana	276	0.41595	98.6	Contig	182	0.3406	182	0.3406	173	0.3732	166	0.3986	0.934783	0
GCA_963422695.1	Arthropoda	Insecta	Diptera	Xylophagaidae	Xylophagus	Xylophagus ater	275	0.79548	98.5	Chromosome	255	0.0727	250	0.0909	235	0.1455	191	0.3055	0.938182	0
GCA_963422195.1	Arthropoda	Insecta	Coleoptera	Carabidae	Carabus	Carabus problematicus	275	1.3942	99.2	Chromosome	259	0.0582	257	0.0655	248	0.0982	216	0.2145	0.923636	0.00363636
GCA_963556505.1	Arthropoda	Insecta	Lepidoptera	Erebidae	Nudaria	Nudaria mundana	274	0.53401	97.9	Contig	222	0.1898	218	0.2044	188	0.3139	153	0.4416	0.945255	0
GCA_947086405.1	Arthropoda	Insecta	Lepidoptera	Oecophoridae	Esperia	Esperia sulphurella	273	0.70322	99.2	Chromosome	195	0.2857	195	0.2857	172	0.37	111	0.5934	0.992674	0
GCA_003227715.2	Arthropoda	Insecta	Hymenoptera	Formicidae	Harpegnathos	Harpegnathos saltator	273	1.03292	98.5	Scaffold	273	0	252	0.0769	223	0.1832	193	0.293	0.787546	0
GCA_949152425.1	Arthropoda	Insecta	Lepidoptera	Noctuidae	Agrochola	Agrochola litura	272	0.43739		Contig	211	0.2243	213	0.2169	192	0.2941	105	0.614	0.966912	0
GCA_958299805.1	Cnidaria	Anthozoa	Scleractinia	Poritidae	Porites	Porites lutea	272	0.85461	95.9	Scaffold	266	0.0221	253	0.0699	242	0.1103	220	0.1912	0.878676	0.00735294
GCA_019364655.1	Arthropoda	Insecta	Hemiptera	Cicadellidae	Homalodisca	Homalodisca vitripennis	271	0.15872	90.1	Scaffold	214	0.2103	205	0.2435	177	0.3469	138	0.4908	0.782288	0
GCA_963693315.1	Arthropoda	Insecta	Diptera	Cylindrotomidae	Diogma	Diogma glabrata	271	0.18309	97.9	Chromosome	232	0.1439	226	0.1661	191	0.2952	143	0.4723	0.98524	0
GCA_951212825.1	Arthropoda	Insecta	Hymenoptera	Andrenidae	Andrena	Andrena trimmerana	271	0.97242	98.6	Contig	258	0.048	255	0.059	243	0.1033	215	0.2066	0.870849	0
GCA_951804985.1	Arthropoda	Insecta	Diptera	Dryomyzidae	Dryomyza	Dryomyza anilis	271	0.59864	99.1	Chromosome	264	0.0258	262	0.0332	246	0.0923	221	0.1845	0.948339	0
GCA_921293095.2	Arthropoda	Insecta	Odonata	Coenagrionidae	Ischnura	Ischnura elegans	270	0.20408	98.2	Chromosome	151	0.4407	135	0.5	97	0.6407	65	0.7593	0.97037	0
GCA_945867215.1	Arthropoda	Insecta	Lepidoptera	Tortricidae	Epinotia	Epinotia demarniana	270	0.46497	98.7	Chromosome	217	0.1963	219	0.1889	174	0.3556	133	0.5074	0.977778	0
GCA_944452705.1	Arthropoda	Insecta	Lepidoptera	Pterophoridae	Stenoptilia	Stenoptilia bipunctidactyla	270	0.43789	96.8	Scaffold	205	0.2407	205	0.2407	184	0.3185	133	0.5074	0.966667	0
GCA_930367205.1	Arthropoda	Insecta	Hemiptera	Acanthosomatidae	Acanthosoma	Acanthosoma haemorrhoidale	270	0.34697	98.3	Chromosome	216	0.2	213	0.2111	190	0.2963	165	0.3889	0.774074	0
GCA_958295455.1	Arthropoda	Insecta	Lepidoptera	Coleophoridae	Coleophora	Coleophora deauratella	269	0.73064	99	Chromosome	216	0.197	216	0.197	190	0.2937	143	0.4684	0.929368	0
GCA_963083015.1	Arthropoda	Insecta	Coleoptera	Carabidae	Harpalus	Harpalus rubripes	269	0.2839	94.8	Scaffold	228	0.1524	227	0.1561	220	0.1822	194	0.2788	0.929368	0.0148699
GCA_905475335.1	Arthropoda	Insecta	Lepidoptera	Erebidae	Schrankia	Schrankia costaestrigalis	265	0.54994	97.1	Contig	221	0.166	221	0.166	193	0.2717	149	0.4377	0.992453	0
GCA_933228895.1	Arthropoda	Insecta	Odonata	Platycnemididae	Platycnemis	Platycnemis pennipes	264	0.17092	97.3	Chromosome	165	0.375	163	0.3826	117	0.5568	73	0.7235	0.94697	0
GCA_944474755.1	Mollusca	Bivalvia	Mytilida	Mytilidae	Limnoperna	Limnoperna fortunei	264	0.24973	96	Chromosome	217	0.178	197	0.2538	172	0.3485	112	0.5758	0.905303	0
GCA_916050605.2	Arthropoda	Insecta	Diptera	Syrphidae	Platycheirus	Platycheirus albimanus	264	0.73407	99.1	Chromosome	261	0.0114	260	0.0152	254	0.0379	237	0.1023	0.931818	0
GCA_026212275.2	Arthropoda	Insecta	Hymenoptera	Braconidae	Microplitis	Microplitis demolitor	263	1.56991	98.9	Chromosome	256	0.0266	251	0.0456	243	0.076	207	0.2129	0.920152	0
GCA_032873175.1	Arthropoda	Insecta	Hymenoptera	Figitidae	Leptopilina	Leptopilina drosophilae	262	0.52894	97.6	Chromosome	253	0.0344	249	0.0496	237	0.0954	219	0.1641	0.90458	0
GCA_963691695.1	Arthropoda	Insecta	Lepidoptera	Tortricidae	Clepsis	Clepsis dumicolana	262	1.06861	49.2	Contig	195	0.2557	192	0.2672	163	0.3779	83	0.6832	0.805344	0
GCA_914829255.1	Arthropoda	Insecta	Lepidoptera	Erebidae	Eilema	Eilema sororculum	261	0.44678	97.3	Contig	211	0.1916	216	0.1724	189	0.2759	120	0.5402	0.97318	0
GCA_947425025.1	Arthropoda	Insecta	Coleoptera	Carabidae	Pterostichus	Pterostichus niger	261	0.57519	90.5	Scaffold	242	0.0728	241	0.0766	226	0.1341	178	0.318	0.954023	0.00383142
GCA_026290005.1	Arthropoda	Arachnida	Araneae	Theridiidae	Latrodectus	Latrodectus geometricus	260	0.14732	81.4	Scaffold	228	0.1231	206	0.2077	161	0.3808	98	0.6231	0.923077	0
GCA_949361665.2	Arthropoda	Insecta	Coleoptera	Chrysomelidae	Callosobruchus	Callosobruchus maculatus	260	0.30205	89.4	Scaffold	253	0.0269	251	0.0346	235	0.0962	203	0.2192	0.680769	0.0115385
GCA_949748255.1	Arthropoda	Insecta	Diptera	Anthomyiidae	Eustalomyia	Eustalomyia histrio	260	0.3766	98.7	Chromosome	256	0.0154	255	0.0192	246	0.0538	219	0.1577	0.942308	0
GCA_010583005.1	Arthropoda	Insecta	Hymenoptera	Formicidae	Odontomachus	Odontomachus brunneus	259	0.81184	98.9	Scaffold	259	0	259	0	258	0.0039	243	0.0618	0.799228	0
GCA_958295575.1	Arthropoda	Insecta	Lepidoptera	Noctuidae	Leucania	Leucania comma	258	0.44912	98.8	Chromosome	224	0.1318	228	0.1163	213	0.1744	157	0.3915	0.968992	0
GCA_947363495.1	Arthropoda	Insecta	Lepidoptera	Pyralidae	Euzophera	Euzophera pinguis	257	0.60958	98.9	Chromosome	160	0.3774	160	0.3774	128	0.5019	81	0.6848	0.88716	0
GCA_963422185.1	Arthropoda	Insecta	Coleoptera	Carabidae	Carabus	Carabus problematicus	257	1.2092	95.9	Scaffold	232	0.0973	230	0.1051	217	0.1556	171	0.3346	0.933852	0.00389105
GCA_947578815.1	Arthropoda	Insecta	Lepidoptera	Tortricidae	Epinotia	Epinotia ramella	256	0.40066	98.3	Chromosome	155	0.3945	160	0.375	134	0.4766	92	0.6406	0.933594	0
GCA_945869435.1	Arthropoda	Insecta	Lepidoptera	Tortricidae	Epinotia	Epinotia demarniana	256	0.44519	95.1	Contig	192	0.25	192	0.25	161	0.3711	101	0.6055	0.953125	0
GCA_936450465.1	Mollusca	Gastropoda	Trochida	Trochidae	Gibbula	Gibbula magus	256	0.21425	96.4	Chromosome	207	0.1914	197	0.2305	177	0.3086	122	0.5234	0.8125	0
GCA_950096795.1	Platyhelminthes	Rhabditophora	Macrostomida	Macrostomidae	Macrostomum	Macrostomum cliftonense	255	1.7055	78.5	Contig	217	0.149	204	0.2	188	0.2627	133	0.4784	0.862745	0
GCA_943737945.2	Arthropoda	Insecta	Diptera	Conopidae	Myopa	Myopa tessellatipennis	255	1.49771	98.3	Contig	234	0.0824	229	0.102	219	0.1412	191	0.251	0.937255	0
GCA_937001555.2	Arthropoda	Insecta	Lepidoptera	Pyralidae	Hypsopygia	Hypsopygia costalis	254	0.38794	99.2	Chromosome	192	0.2441	192	0.2441	154	0.3937	75	0.7047	0.988189	0
GCA_946251935.1	Arthropoda	Insecta	Coleoptera	Chrysomelidae	Cryptocephalus	Cryptocephalus moraei	254	0.90347	88.5	Contig	233	0.0827	230	0.0945	220	0.1339	175	0.311	0.901575	0.00393701
GCA_907163055.1	Arthropoda	Insecta	Hymenoptera	Formicidae	Formica	Formica aquilonia x Formica polyctena	254	1.10946	98.7	Contig	252	0.0079	247	0.0276	235	0.0748	203	0.2008	0.811024	0.00393701
GCA_947563465.1	Arthropoda	Insecta	Lepidoptera	Tortricidae	Archips	Archips xylosteana	253	0.45867	99	Chromosome	183	0.2767	185	0.2688	169	0.332	109	0.5692	0.968379	0
GCA_963855995.1	Cnidaria	Anthozoa	Malacalcyonacea	Plexauridae	Muricea	Muricea muricata	253	0.94969	85.9	Chromosome	230	0.0909	220	0.1304	205	0.1897	189	0.253	0.952569	0
GCA_020882685.1	Arthropoda	Insecta	Hymenoptera	Aphelinidae	Aphelinus	Aphelinus atriplicis	253	0.77336	98.9	Chromosome	249	0.0158	245	0.0316	226	0.1067	199	0.2134	0.818182	0.00395257
GCA_021976095.1	Cnidaria	Anthozoa	Malacalcyonacea	Xeniidae	Xenia	Xenia sp. Carnegie-2017	252	1.41758	84.2	Scaffold	245	0.0278	215	0.1468	180	0.2857	120	0.5238	0.781746	0
GCA_949987655.1	Arthropoda	Insecta	Lepidoptera	Noctuidae	Polymixis	Polymixis flavicincta	251	0.40049	99.4	Chromosome	208	0.1713	207	0.1753	183	0.2709	113	0.5498	0.972112	0.00398406
GCA_027580185.1	Arthropoda	Insecta	Lepidoptera	Gelechiidae	Tuta	Tuta absoluta	251	0.52777	98.9	Contig	189	0.247	188	0.251	178	0.2908	143	0.4303	0.928287	0
GCA_947284805.1	Arthropoda	Insecta	Lepidoptera	Coleophoridae	Coleophora	Coleophora flavipennella	250	0.43998	98.6	Chromosome	186	0.256	174	0.304	144	0.424	105	0.58	0.948	0
GCA_958336375.1	Arthropoda	Insecta	Coleoptera	Elateridae	Ctenicera	Ctenicera cuprea	250	0.59977	94.4	Contig	205	0.18	198	0.208	171	0.316	134	0.464	0.9	0.008
GCA_949752695.1	Arthropoda	Insecta	Diptera	Syrphidae	Melanostoma	Melanostoma scalare	250	0.477	99.2	Chromosome	232	0.072	231	0.076	211	0.156	175	0.3	0.98	0.004
GCA_934046635.1	Arthropoda	Insecta	Hymenoptera	Ichneumonidae	Buathra	Buathra laborator	250	1.19915	99	Chromosome	237	0.052	236	0.056	228	0.088	199	0.204	0.924	0
GCA_033558005.1	Oomycota	Peronosporomycetes	Peronosporales	Peronosporaceae	Phytophthora	Phytophthora taxon juncus	249	6.50714	93.8	Contig	216	0.1325	211	0.1526	196	0.2129	165	0.3373	0.301205	0
GCA_963277525.1	Arthropoda	Insecta	Coleoptera	Chrysomelidae	Neocrepidodera	Neocrepidodera transversa	249	0.62181	94.5	Scaffold	185	0.257	177	0.2892	159	0.3614	124	0.502	0.919679	0
GCA_029378335.1	Arthropoda	Insecta	Coleoptera	Buprestidae	Agrilus	Agrilus mali	249	1.73992	96.2	Chromosome	249	0	249	0	246	0.012	235	0.0562	0.927711	0.00803213
GCA_951640165.1	Arthropoda	Insecta	Lepidoptera	Nolidae	Pseudoips	Pseudoips prasinana	248	0.28919	98.4	Chromosome	211	0.1492	211	0.1492	188	0.2419	122	0.5081	0.96371	0
GCA_032446465.1	Arthropoda	Insecta	Hemiptera	Aleyrodidae	Bemisia	Bemisia tabaci	248	0.52698	90	Scaffold	207	0.1653	191	0.2298	169	0.3185	133	0.4637	0.907258	0
GCA_923062675.1	Arthropoda	Insecta	Lepidoptera	Pterophoridae	Marasmarcha	Marasmarcha lunaedactyla	248	0.33527	98.3	Chromosome	218	0.121	218	0.121	204	0.1774	164	0.3387	0.931452	0
GCA_914829495.1	Arthropoda	Insecta	Lepidoptera	Erebidae	Eilema	Eilema sororculum	247	0.44929	98.3	Chromosome	204	0.1741	204	0.1741	192	0.2227	121	0.5101	0.983806	0
GCA_949628235.1	Arthropoda	Insecta	Hymenoptera	Tenthredinidae	Macrophya	Macrophya alboannulata	247	1.5278	83.1	Scaffold	204	0.1741	201	0.1862	180	0.2713	126	0.4899	0.878543	0
GCA_958299775.1	Arthropoda	Insecta	Diptera	Sarcophagidae	Sarcophaga	Sarcophaga carnaria	246	0.45147	97.8	Scaffold	241	0.0203	241	0.0203	237	0.0366	208	0.1545	0.495935	0
GCA_905475405.1	Arthropoda	Insecta	Lepidoptera	Erebidae	Schrankia	Schrankia costaestrigalis	245	0.52159	98.3	Chromosome	201	0.1796	201	0.1796	192	0.2163	96	0.6082	1	0
GCA_963377065.1	NA	Dinophyceae	Suessiales	Symbiodiniaceae	Effrenium	Effrenium voratum	244	0.30948	20.8	Scaffold	243	0.0041	243	0.0041	242	0.0082	221	0.0943	0.413934	0
GCA_963170745.1	Arthropoda	Insecta	Hymenoptera	Tenthredinidae	Phymatocera	Phymatocera aterrima	242	1.27479	99.2	Chromosome	207	0.1446	196	0.1901	172	0.2893	135	0.4421	0.876033	0.00413223
GCA_944317955.1	Arthropoda	Insecta	Coleoptera	Chrysomelidae	Callosobruchus	Callosobruchus chinensis	240	0.16323	99	Contig	105	0.5625	99	0.5875	80	0.6667	60	0.75	0.766667	0
GCA_958496235.1	Arthropoda	Insecta	Lepidoptera	Geometridae	Idaea	Idaea biselata	240	0.56506	89.3	Contig	147	0.3875	145	0.3958	104	0.5667	64	0.7333	0.820833	0
GCA_963576835.1	Arthropoda	Insecta	Lepidoptera	Pyralidae	Acrobasis	Acrobasis repandana	240	0.47489	98	Contig	150	0.375	150	0.375	131	0.4542	64	0.7333	0.9625	0
GCA_918226075.1	Arthropoda	Insecta	Hymenoptera	Braconidae	Microctonus	Microctonus brassicae	240	3.05701	99.3	Chromosome	228	0.05	227	0.0542	219	0.0875	198	0.175	0.95	0.0125
GCA_940306215.1	Arthropoda	Insecta	Hymenoptera	Braconidae	Microctonus	Microctonus brassicae	240	3.05701	99.3	Chromosome	228	0.05	227	0.0542	219	0.0875	198	0.175	0.95	0.0125
GCA_946251855.1	Arthropoda	Insecta	Lepidoptera	Geometridae	Alsophila	Alsophila aescularia	240	0.31287	98.6	Chromosome	231	0.0375	228	0.05	205	0.1458	170	0.2917	0.904167	0.00416667
GCA_963082985.1	Arthropoda	Insecta	Coleoptera	Elateridae	Hemicrepidius	Hemicrepidius niger	239	0.97374	96.5	Contig	192	0.1967	191	0.2008	177	0.2594	134	0.4393	0.958159	0.0041841
GCA_963576655.1	Arthropoda	Insecta	Coleoptera	Chrysomelidae	Gastrophysa	Gastrophysa polygoni	239	0.96689	99.1	Chromosome	206	0.1381	206	0.1381	197	0.1757	171	0.2845	0.887029	0.0125523
GCA_029204205.1	Cnidaria	Anthozoa	Scleractinia	Caryophylliidae	Desmophyllum	Desmophyllum pertusum	239	0.62342	91.2	Scaffold	237	0.0084	235	0.0167	212	0.113	177	0.2594	0.719665	0
GCA_944039245.1	Arthropoda	Insecta	Coleoptera	Carabidae	Nebria	Nebria salina	239	1.40645	99.2	Chromosome	219	0.0837	216	0.0962	200	0.1632	175	0.2678	0.933054	0.0125523
GCA_963930615.1	Arthropoda	Arachnida	Araneae	Salticidae	Salticus	Salticus scenicus	238	0.04866	90.1	Scaffold	185	0.2227	163	0.3151	140	0.4118	96	0.5966	0.903361	0
GCA_911728475.2	Arthropoda	Insecta	Coleoptera	Carabidae	Pterostichus	Pterostichus madidus	238	0.47386	98.9	Chromosome	205	0.1387	205	0.1387	192	0.1933	167	0.2983	0.932773	0.00420168
GCA_905475355.2	Arthropoda	Insecta	Lepidoptera	Notodontidae	Clostera	Clostera curtula	237	0.59866	99	Chromosome	201	0.1519	200	0.1561	177	0.2532	93	0.6076	0.978903	0
GCA_905147345.3	Arthropoda	Insecta	Lepidoptera	Noctuidae	Mythimna	Mythimna impura	236	0.34518	99	Chromosome	218	0.0763	218	0.0763	192	0.1864	149	0.3686	0.940678	0.00423729
GCA_905221615.1	NA	Dinophyceae	Suessiales	Symbiodiniaceae	Symbiodinium	Symbiodinium sp. CCMP2592	235	0.33792	35.7	Scaffold	235	0	235	0	222	0.0553	192	0.183	0.689362	0
GCA_001188465.1	Platyhelminthes	Rhabditophora	Macrostomida	Macrostomidae	Macrostomum	Macrostomum lignano	234	0.25807	79.6	Contig	176	0.2479	177	0.2436	157	0.3291	96	0.5897	0.82906	0
GCA_943138005.2	Arthropoda	Insecta	Lepidoptera	Noctuidae	Tholera	Tholera decimalis	234	0.2145	93.1	Scaffold	200	0.1453	199	0.1496	184	0.2137	134	0.4274	0.948718	0.0042735
GCA_031761395.1	Mollusca	Bivalvia	Cardiida	Cardiidae	Serripes	Serripes groenlandicus	233	0.20582	81.5	Scaffold	188	0.1931	177	0.2403	154	0.3391	116	0.5021	0.901288	0
GCA_030710515.1	Arthropoda	Insecta	Coleoptera	Lampyridae	Abscondita	Abscondita cerata	233	0.29577	80.7	Contig	216	0.073	209	0.103	194	0.1674	157	0.3262	0.875536	0.00858369
GCA_947532105.1	Arthropoda	Insecta	Lepidoptera	Gelechiidae	Athrips	Athrips mouffetella	232	0.35725	99.1	Chromosome	198	0.1466	199	0.1422	167	0.2802	105	0.5474	0.961207	0
GCA_947308005.1	Arthropoda	Insecta	Lepidoptera	Yponomeutidae	Yponomeuta	Yponomeuta malinellus	232	0.60627	98.6	Chromosome	199	0.1422	199	0.1422	185	0.2026	145	0.375	0.918103	0.00431034
GCA_947366815.1	Arthropoda	Insecta	Lepidoptera	Noctuidae	Charanyca	Charanyca ferruginea	231	0.38018	93.7	Scaffold	148	0.3593	148	0.3593	133	0.4242	103	0.5541	0.909091	0
GCA_950111635.1	Arthropoda	Insecta	Coleoptera	Chrysomelidae	Agelastica	Agelastica alni	231	0.41777	99.2	Chromosome	187	0.1905	186	0.1948	157	0.3203	113	0.5108	0.965368	0
GCA_032446435.1	Arthropoda	Insecta	Hemiptera	Aleyrodidae	Bemisia	Bemisia tabaci	230	0.46119	93.9	Scaffold	213	0.0739	195	0.1522	169	0.2652	139	0.3957	0.926087	0
GCA_963930755.1	Arthropoda	Insecta	Diptera	Muscidae	Eudasyphora	Eudasyphora cyanicolor	229	0.22631	99.6	Chromosome	180	0.214	180	0.214	170	0.2576	116	0.4934	0.965066	0
GCA_902829305.4	Arthropoda	Insecta	Lepidoptera	Noctuidae	Spodoptera	Spodoptera exigua	229	0.65249	98.7	Chromosome	170	0.2576	170	0.2576	164	0.2838	136	0.4061	0.882096	0
GCA_963680875.1	Mollusca	Bivalvia	Mytilida	Mytilidae	Bathymodiolus	Bathymodiolus brooksi	229	0.12917	96.8	Chromosome	212	0.0742	202	0.1179	180	0.214	144	0.3712	0.908297	0
GCA_011634795.1	Arthropoda	Insecta	Hymenoptera	Figitidae	Leptopilina	Leptopilina boulardi	229	0.68332	96.4	Scaffold	225	0.0175	222	0.0306	208	0.0917	171	0.2533	0.895197	0
GCA_943735935.1	Arthropoda	Insecta	Diptera	Polleniidae	Pollenia	Pollenia amentaria	229	0.31874	99.4	Contig	213	0.0699	213	0.0699	206	0.1004	187	0.1834	0.89083	0
GCA_934046145.1	Arthropoda	Insecta	Hymenoptera	Ichneumonidae	Buathra	Buathra laborator	229	1.20789	99.2	Scaffold	215	0.0611	215	0.0611	203	0.1135	172	0.2489	0.908297	0
GCA_947310355.1	Arthropoda	Insecta	Lepidoptera	Yponomeutidae	Yponomeuta	Yponomeuta cagnagella	228	0.56082	96.2	Contig	157	0.3114	157	0.3114	100	0.5614	69	0.6974	0.969298	0.00438596
GCA_932526495.1	Arthropoda	Insecta	Diptera	Bombyliidae	Bombylius	Bombylius major	228	1.35174	98.4	Chromosome	222	0.0263	222	0.0263	215	0.057	198	0.1316	0.938596	0
GCA_945859615.2	Arthropoda	Insecta	Lepidoptera	Erebidae	Herminia	Herminia tarsipennalis	227	0.34428	97.6	Contig	151	0.3348	149	0.3436	112	0.5066	46	0.7974	0.960352	0
GCA_947086455.1	Arthropoda	Insecta	Lepidoptera	Oecophoridae	Esperia	Esperia sulphurella	227	0.58048	91.5	Contig	110	0.5154	104	0.5419	81	0.6432	55	0.7577	0.960352	0
GCA_023078275.1	Arthropoda	Insecta	Lepidoptera	Tortricidae	Leguminivora	Leguminivora glycinivorella	227	0.3995	92.6	Chromosome	149	0.3436	149	0.3436	138	0.3921	58	0.7445	0.960352	0.00440529
GCA_902651945.1	Arthropoda	Insecta	Coleoptera	Chrysomelidae	Ophraella	Ophraella communa	227	0.269	96.7	Contig	167	0.2643	162	0.2863	142	0.3744	117	0.4846	0.471366	0.0132159
GCA_013357705.1	Arthropoda	Insecta	Hymenoptera	Braconidae	Chelonus	Chelonus insularis	227	2.02638	99.4	Scaffold	222	0.022	220	0.0308	217	0.0441	202	0.1101	0.885463	0
GCA_004352715.1	Xenacoelomorpha	NA	Acoela	Hofsteniidae	Hofstenia	Hofstenia miamia	227	0.3031	73.1	Scaffold	226	0.0044	226	0.0044	226	0.0044	218	0.0396	0.753304	0
GCA_900660155.1	Xenacoelomorpha	NA	Acoela	Hofsteniidae	Hofstenia	Hofstenia miamia	227	0.3031	73.1	Scaffold	226	0.0044	226	0.0044	226	0.0044	218	0.0396	0.753304	0
GCA_032878625.1	Arthropoda	Insecta	Diptera	Muscidae	Musca	Musca domestica	226	0.21574	99.6	Contig	153	0.323	154	0.3186	141	0.3761	115	0.4912	0.946903	0
GCA_951394325.1	Arthropoda	Insecta	Coleoptera	Carabidae	Harpalus	Harpalus rufipes	226	0.34879	96.2	Scaffold	197	0.1283	196	0.1327	188	0.1681	154	0.3186	0.969027	0.0221239
GCA_947359425.1	Arthropoda	Insecta	Coleoptera	Tenebrionidae	Lagria	Lagria hirta	226	1.02859	97.8	Chromosome	188	0.1681	179	0.208	160	0.292	131	0.4204	0.893805	0.039823
GCA_963930745.1	Arthropoda	Insecta	Diptera	Muscidae	Eudasyphora	Eudasyphora cyanicolor	225	0.20086	98.3	Scaffold	131	0.4178	132	0.4133	125	0.4444	82	0.6356	0.968889	0
GCA_011426435.1	Arthropoda	Insecta	Hymenoptera	Braconidae	Lysiphlebus	Lysiphlebus fabarum	225	2.18746	97.3	Contig	212	0.0578	210	0.0667	193	0.1422	176	0.2178	0.817778	0
GCA_949315895.1	Arthropoda	Insecta	Lepidoptera	Crambidae	Anania	Anania crocealis	224	0.46734	98.5	Chromosome	101	0.5491	101	0.5491	92	0.5893	69	0.692	0.982143	0
GCA_003918875.1	Mollusca	Gastropoda	Lepetellida	Haliotidae	Haliotis	Haliotis rubra	224	0.2264	95.6	Scaffold	224	0	216	0.0357	204	0.0893	180	0.1964	0.183036	0
GCA_905333055.1	Arthropoda	Insecta	Lepidoptera	Nymphalidae	Maniola	Maniola jurtina	223	0.80065	98.5	Chromosome	121	0.4574	121	0.4574	111	0.5022	62	0.722	0.991031	0
GCA_927399475.2	Arthropoda	Insecta	Lepidoptera	Tortricidae	Acleris	Acleris emargana	223	0.34931	98.5	Chromosome	184	0.1749	184	0.1749	108	0.5157	76	0.6592	0.946188	0
GCA_944452915.2	Arthropoda	Insecta	Coleoptera	Chrysomelidae	Chrysolina	Chrysolina oricalcia	223	0.84751	23.5	Scaffold	194	0.13	191	0.1435	169	0.2422	118	0.4709	0.847534	0
GCA_004431415.1	NA	Glaucocystophyceae	NA	Cyanophoraceae	Cyanophora	Cyanophora paradoxa	223	3.92788	58.4	Contig	216	0.0314	201	0.0987	184	0.1749	133	0.4036	0.219731	0.0493274
GCA_963555685.1	Arthropoda	Insecta	Lepidoptera	Pyralidae	Acrobasis	Acrobasis consociella	223	0.58917	98.9	Chromosome	195	0.1256	195	0.1256	189	0.1525	153	0.3139	0.959641	0.0044843
GCA_951812415.1	Arthropoda	Insecta	Diptera	Stratiomyidae	Beris	Beris morrisii	222	0.55068	99.4	Chromosome	195	0.1216	189	0.1486	168	0.2432	142	0.3604	0.941441	0
GCA_945859645.1	Arthropoda	Insecta	Lepidoptera	Noctuidae	Amphipoea	Amphipoea oculea	221	0.3703	99	Chromosome	134	0.3937	133	0.3982	118	0.4661	102	0.5385	0.9819	0
GCA_914767645.1	Arthropoda	Insecta	Lepidoptera	Noctuidae	Hydraecia	Hydraecia micacea	221	0.60671	99	Chromosome	207	0.0633	207	0.0633	185	0.1629	148	0.3303	0.963801	0
GCA_017607455.1	Arthropoda	Insecta	Hymenoptera	Formicidae	Acromyrmex	Acromyrmex insinuator	221	0.84833	98.7	Scaffold	221	0	221	0	221	0	197	0.1086	0.624434	0
GCA_949775045.1	Cnidaria	Anthozoa	Actiniaria	Metridiidae	Metridium	Metridium senile	220	0.79138	96.6	Chromosome	186	0.1545	169	0.2318	130	0.4091	89	0.5955	0.345455	0.00454545
GCA_905163465.1	Arthropoda	Insecta	Lepidoptera	Noctuidae	Craniophora	Craniophora ligustri	220	0.65973	99	Chromosome	173	0.2136	172	0.2182	163	0.2591	130	0.4091	0.981818	0
GCA_944739395.1	Arthropoda	Insecta	Coleoptera	Carabidae	Nebria	Nebria brevicollis	220	1.50824	97.1	Scaffold	207	0.0591	198	0.1	181	0.1773	143	0.35	0.9	0
GCA_958501965.1	Arthropoda	Insecta	Coleoptera	Chrysomelidae	Crioceris	Crioceris asparagi	220	0.72054	66.6	Contig	207	0.0591	208	0.0545	204	0.0727	175	0.2045	0.877273	0.00454545
GCA_905147755.2	Arthropoda	Insecta	Lepidoptera	Noctuidae	Xestia	Xestia xanthographa	219	0.30977	98.1	Scaffold	169	0.2283	168	0.2329	154	0.2968	123	0.4384	0.926941	0
GCA_948150745.1	Arthropoda	Insecta	Lepidoptera	Noctuidae	Conistra	Conistra vaccinii	218	0.37175	98.8	Scaffold	165	0.2431	164	0.2477	147	0.3257	64	0.7064	0.949541	0
GCA_030522625.1	Arthropoda	Insecta	Hymenoptera	Encyrtidae	Copidosoma	Copidosoma aretas	218	0.20882	93	Scaffold	218	0	218	0	189	0.133	164	0.2477	0.637615	0.00458716
GCA_959609185.1	Platyhelminthes	Rhabditophora	Tricladida	Dugesiidae	Schmidtea	Schmidtea polychroa	217	0.76564	58.3	Scaffold	211	0.0276	203	0.0645	192	0.1152	158	0.2719	0.990783	0
GCA_009299975.1	Arthropoda	Insecta	Hymenoptera	Formicidae	Solenopsis	Solenopsis invicta	217	0.64548	96.4	Chromosome	203	0.0645	196	0.0968	189	0.129	162	0.2535	0.788018	0
GCA_963573305.1	Arthropoda	Insecta	Odonata	Coenagrionidae	Pyrrhosoma	Pyrrhosoma nymphula	216	0.12774	97.6	Chromosome	144	0.3333	130	0.3981	111	0.4861	80	0.6296	0.944444	0.00462963
GCA_947507615.1	Arthropoda	Insecta	Lepidoptera	Geometridae	Hemithea	Hemithea aestivaria	216	0.52765	98.7	Chromosome	168	0.2222	167	0.2269	146	0.3241	88	0.5926	0.976852	0
GCA_947534325.1	Arthropoda	Insecta	Coleoptera	Carabidae	Agonum	Agonum fuliginosum	216	0.48838	98.8	Chromosome	195	0.0972	195	0.0972	176	0.1852	140	0.3519	0.958333	0.00462963
GCA_944567605.1	Arthropoda	Insecta	Coleoptera	Silphidae	Phosphuga	Phosphuga atrata	216	0.2886	94.9	Scaffold	199	0.0787	197	0.088	188	0.1296	173	0.1991	0.800926	0.00462963
GCA_963082815.1	Arthropoda	Insecta	Coleoptera	Elateridae	Melanotus	Melanotus villosus	215	0.3278	99.1	Chromosome	136	0.3674	132	0.386	117	0.4558	74	0.6558	0.972093	0
GCA_951812265.1	Arthropoda	Insecta	Coleoptera	Curculionidae	Taphrorychus	Taphrorychus bicolor	215	0.47029	99.5	Chromosome	182	0.1535	187	0.1302	167	0.2233	132	0.386	0.893023	0.00465116
GCA_031307605.1	Arthropoda	Insecta	Coleoptera	Tenebrionidae	Tribolium	Tribolium castaneum	215	1.19849	99.6	Chromosome	158	0.2651	157	0.2698	142	0.3395	115	0.4651	0.925581	0.0139535
GCA_011634705.1	Arthropoda	Insecta	Hymenoptera	Cynipidae	Andricus	Andricus grossulariae	215	0.08708	64.6	Scaffold	215	0	215	0	211	0.0186	199	0.0744	0.706977	0
GCA_949125355.1	Arthropoda	Insecta	Lepidoptera	Geometridae	Agriopis	Agriopis leucophaearia	214	0.52708	98.7	Chromosome	109	0.4907	109	0.4907	96	0.5514	47	0.7804	0.990654	0
GCA_921293115.1	Arthropoda	Insecta	Odonata	Coenagrionidae	Ischnura	Ischnura elegans	214	0.18864	93.3	Scaffold	127	0.4065	117	0.4533	80	0.6262	53	0.7523	0.971963	0
GCA_949128115.1	Arthropoda	Insecta	Coleoptera	Scraptiidae	Anaspis	Anaspis maculata	214	0.32086	98.7	Chromosome	136	0.3645	136	0.3645	112	0.4766	75	0.6495	0.981308	0
GCA_028253585.1	Mollusca	Bivalvia	Pterioida	Pteriidae	Pinctada	Pinctada fucata	214	0.25767	96	Chromosome	183	0.1449	147	0.3131	131	0.3879	99	0.5374	0.971963	0
GCA_905147715.2	Arthropoda	Insecta	Lepidoptera	Noctuidae	Xestia	Xestia xanthographa	214	0.33535	98.8	Chromosome	190	0.1121	190	0.1121	184	0.1402	122	0.4299	0.906542	0
GCA_905163435.1	Arthropoda	Insecta	Lepidoptera	Noctuidae	Mamestra	Mamestra brassicae	213	0.27104	99	Chromosome	136	0.3615	136	0.3615	69	0.6761	65	0.6948	0.830986	0
GCA_963576875.1	Arthropoda	Insecta	Lepidoptera	Pyralidae	Acrobasis	Acrobasis repandana	213	0.45895	99.3	Chromosome	131	0.385	133	0.3756	122	0.4272	103	0.5164	0.962441	0
GCA_011004845.1	Chordata	Actinopteri	Esociformes	Esocidae	Esox	Esox lucius	213	0.2397	99.1	Chromosome	204	0.0423	201	0.0563	184	0.1362	152	0.2864	0.892019	0
GCA_000187915.1	Arthropoda	Insecta	Hymenoptera	Formicidae	Pogonomyrmex	Pogonomyrmex barbatus	213	1.11233	97.4	Scaffold	213	0	210	0.0141	195	0.0845	166	0.2207	0.723005	0
GCA_032362435.1	Arthropoda	Insecta	Hymenoptera	Cynipidae	Melikaiella	Melikaiella ostensackeni	213	0.14501	87.2	Scaffold	213	0	213	0	213	0	205	0.0376	0.704225	0
GCA_963890685.1	Arthropoda	Insecta	Lepidoptera	Geometridae	Plagodis	Plagodis pulveraria	212	0.28093	98.8	Chromosome	163	0.2311	163	0.2311	149	0.2972	96	0.5472	0.985849	0
GCA_916610245.1	Arthropoda	Insecta	Lepidoptera	Noctuidae	Griposia	Griposia aprilina	211	0.29896	96.5	Contig	115	0.455	115	0.455	87	0.5877	49	0.7678	0.995261	0.00473934
GCA_947859365.1	Arthropoda	Insecta	Lepidoptera	Tortricidae	Archips	Archips crataeganus	211	0.44212	98.7	Chromosome	168	0.2038	168	0.2038	131	0.3791	88	0.5829	0.938389	0
GCA_020466095.1	Arthropoda	Insecta	Diptera	Chloropidae	Chlorops	Chlorops oryzae	211	0.59583	95	Chromosome	202	0.0427	202	0.0427	190	0.0995	159	0.2464	0.914692	0
GCA_963855535.1	Arthropoda	Insecta	Lepidoptera	Tortricidae	Pandemis	Pandemis heparana	210	0.47733	98.6	Contig	101	0.519	102	0.5143	91	0.5667	39	0.8143	1	0
GCA_934041175.1	Arthropoda	Insecta	Lepidoptera	Ypsolophidae	Ypsolopha	Ypsolopha sequella	210	0.29782	97.1	Contig	129	0.3857	129	0.3857	115	0.4524	65	0.6905	0.871429	0
GCA_949710035.1	Arthropoda	Insecta	Lepidoptera	Crambidae	Crambus	Crambus lathoniellus	210	0.29236	98.5	Chromosome	158	0.2476	158	0.2476	131	0.3762	86	0.5905	0.97619	0
GCA_963924575.1	Arthropoda	Insecta	Coleoptera	Zopheridae	Pycnomerus	Pycnomerus fuliginosus	210	0.78377	99.7	Chromosome	171	0.1857	170	0.1905	154	0.2667	117	0.4429	0.928571	0.0047619
GCA_954871245.1	Arthropoda	Insecta	Hemiptera	Miridae	Leptopterna	Leptopterna dolabrata	210	0.34352	89.6	Scaffold	181	0.1381	169	0.1952	147	0.3	118	0.4381	0.904762	0
GCA_947365835.1	Arthropoda	Insecta	Lepidoptera	Pyralidae	Euzophera	Euzophera pinguis	208	0.5432	85.3	Contig	95	0.5433	95	0.5433	63	0.6971	56	0.7308	0.841346	0
GCA_905147195.1	Arthropoda	Insecta	Lepidoptera	Tortricidae	Apotomis	Apotomis turbidana	207	0.32877	92.7	Scaffold	134	0.3527	133	0.3575	108	0.4783	44	0.7874	0.975845	0
GCA_949709985.1	Arthropoda	Insecta	Lepidoptera	Psychidae	Luffia	Luffia ferchaultella	207	0.37859	98.7	Chromosome	142	0.314	142	0.314	132	0.3623	100	0.5169	0.975845	0
GCA_000004095.1	Cnidaria	Hydrozoa	Anthoathecata	Hydridae	Hydra	Hydra vulgaris	207	0.39577	84.6	Scaffold	207	0	207	0	206	0.0048	197	0.0483	0.763285	0
GCA_014170235.1	Arthropoda	Insecta	Coleoptera	Curculionidae	Listronotus	Listronotus bonariensis	206	0.22871	94.2	Scaffold	191	0.0728	189	0.0825	170	0.1748	122	0.4078	0.859223	0
GCA_963920205.1	Arthropoda	Insecta	Hemiptera	Miridae	Stenodema	Stenodema calcarata	205	0.46964	96.8	Chromosome	163	0.2049	162	0.2098	131	0.361	90	0.561	0.960976	0
GCA_023634405.1	Chordata	Actinopteri	Salmoniformes	Salmonidae	Thymallus	Thymallus thymallus	205	0.21595	93.7	Scaffold	155	0.2439	155	0.2439	132	0.3561	97	0.5268	0.0146341	0
GCA_963576645.1	Arthropoda	Insecta	Coleoptera	Chrysomelidae	Gastrophysa	Gastrophysa polygoni	205	0.77341	99.1	Contig	176	0.1415	176	0.1415	168	0.1805	145	0.2927	0.892683	0.0097561
GCA_032273045.1	NA	Xanthophyceae	Mischococcales	Pleurochloridaceae	Chloridella	Chloridella minuta	205	1.50274	7	Scaffold	205	0	205	0	205	0	201	0.0195	0.0292683	0.00487805
GCA_028142955.1	Mollusca	Bivalvia	Pterioida	Pteriidae	Pinctada	Pinctada fucata	204	0.25413	95.5	Chromosome	170	0.1667	143	0.299	117	0.4265	97	0.5245	0.970588	0.00490196
GCA_947369275.1	Arthropoda	Insecta	Diptera	Stratiomyidae	Nemotelus	Nemotelus nigrinus	204	0.51137	95.8	Chromosome	185	0.0931	180	0.1176	170	0.1667	139	0.3186	0.946078	0
GCA_030562195.1	Mollusca	Gastropoda	NA	Lottiidae	Nipponacmea	Nipponacmea schrenckii	204	0.85202	97.1	Chromosome	190	0.0686	190	0.0686	190	0.0686	187	0.0833	0.823529	0.00490196
GCA_905147355.2	Arthropoda	Insecta	Lepidoptera	Tortricidae	Apotomis	Apotomis turbidana	201	0.33076	98.8	Chromosome	165	0.1791	165	0.1791	126	0.3731	78	0.6119	1	0
GCA_033119305.1	Mollusca	Bivalvia	Pterioida	Pteriidae	Pinctada	Pinctada imbricata	201	0.23201	96.1	Scaffold	169	0.1592	161	0.199	145	0.2786	118	0.4129	0.955224	0.00995025
GCA_949752725.1	Annelida	Polychaeta	Sabellida	Serpulidae	Protula	Protula sp. h YS-2021	201	0.35857	80.3	Scaffold	190	0.0547	166	0.1741	150	0.2537	119	0.408	0.756219	0
GCA_917880025.4	Arthropoda	Insecta	Hemiptera	Aphididae	Aphis	Aphis gossypii	201	0.77595	95.2	Chromosome	195	0.0299	194	0.0348	186	0.0746	164	0.1841	0.940299	0.0149254
GCA_001594115.1	Arthropoda	Insecta	Hymenoptera	Formicidae	Trachymyrmex	Trachymyrmex septentrionalis	201	0.8246	98.6	Scaffold	201	0	199	0.01	190	0.0547	174	0.1343	0.616915	0
GCA_949710065.1	Arthropoda	Insecta	Lepidoptera	Psychidae	Luffia	Luffia ferchaultella	200	0.33584	89.5	Contig	85	0.575	85	0.575	43	0.785	14	0.93	0.94	0
GCA_916613615.1	Mollusca	Gastropoda	Trochida	Trochidae	Steromphala	Steromphala cineraria	200	0.19992	98	Chromosome	162	0.19	156	0.22	139	0.305	117	0.415	0.59	0
GCA_963422725.1	Arthropoda	Insecta	Diptera	Xylophagaidae	Xylophagus	Xylophagus ater	200	1.15418	42.3	Contig	192	0.04	188	0.06	175	0.125	138	0.31	0.95	0
GCA_947461825.1	Arthropoda	Insecta	Lepidoptera	Geometridae	Hemithea	Hemithea aestivaria	199	0.43912	96.5	Contig	133	0.3317	131	0.3417	111	0.4422	60	0.6985	0.919598	0
GCA_905332945.1	Arthropoda	Insecta	Lepidoptera	Noctuidae	Atethmia	Atethmia centrago	199	0.28855	93.8	Contig	162	0.1859	156	0.2161	133	0.3317	105	0.4724	0.919598	0.0100503
GCA_959613325.1	Arthropoda	Insecta	Hymenoptera	Ichneumonidae	Heteropelma	Heteropelma amictum	199	1.14699	91.9	Contig	189	0.0503	187	0.0603	157	0.2111	130	0.3467	0.829146	0
GCA_949125385.1	Arthropoda	Insecta	Lepidoptera	Geometridae	Agriopis	Agriopis leucophaearia	198	0.49594	98.5	Contig	113	0.4293	114	0.4242	83	0.5808	47	0.7626	0.989899	0
GCA_029298725.1	Arthropoda	Insecta	Coleoptera	Tenebrionidae	Gnatocerus	Gnatocerus cornutus	198	0.99356	99.7	Chromosome	163	0.1768	161	0.1869	148	0.2525	130	0.3434	0.934343	0
GCA_029955175.1	Arthropoda	Insecta	Coleoptera	Cerambycidae	Exocentrus	Exocentrus adspersus	198	0.99007	98.6	Contig	181	0.0859	176	0.1111	169	0.1465	159	0.197	0.888889	0.00505051
GCA_916610255.1	Arthropoda	Insecta	Hymenoptera	Halictidae	Lasioglossum	Lasioglossum lativentre	198	0.47632	98.2	Chromosome	189	0.0455	189	0.0455	181	0.0859	163	0.1768	0.883838	0
GCA_017607545.1	Arthropoda	Insecta	Hymenoptera	Formicidae	Acromyrmex	Acromyrmex charruanus	198	0.75976	98	Scaffold	198	0	198	0	197	0.0051	181	0.0859	0.641414	0
GCA_948250105.1	Arthropoda	Insecta	Lepidoptera	Tortricidae	Acleris	Acleris cristana	197	0.48901	90.6	Contig	102	0.4822	101	0.4873	82	0.5838	73	0.6294	0.954315	0
GCA_018467065.1	Arthropoda	Insecta	Lepidoptera	Pyralidae	Ephestia	Ephestia elutella	197	0.46964	95.4	Chromosome	138	0.2995	138	0.2995	118	0.401	102	0.4822	0.939086	0
GCA_963682025.1	Arthropoda	Insecta	Diptera	Scathophagidae	Cordilura	Cordilura impudica	197	0.20278	99.4	Chromosome	178	0.0964	179	0.0914	168	0.1472	136	0.3096	0.944162	0
GCA_009746045.1	Streptophyta	Mesostigmatophyceae	Mesostigmatales	Mesostigmataceae	Mesostigma	Mesostigma viride	197	1.18884	60.2	Scaffold	195	0.0102	194	0.0152	187	0.0508	167	0.1523	0.0659898	0.172589
GCA_932301435.1	Arthropoda	Insecta	Lepidoptera	Geometridae	Agriopis	Agriopis marginaria	196	0.40525	98.4	Scaffold	117	0.4031	117	0.4031	63	0.6786	23	0.8827	0.994898	0
GCA_934047225.1	Arthropoda	Insecta	Lepidoptera	Ypsolophidae	Ypsolopha	Ypsolopha sequella	196	0.28804	99.1	Chromosome	149	0.2398	149	0.2398	125	0.3622	61	0.6888	0.933673	0
GCA_958336325.1	Arthropoda	Insecta	Coleoptera	Lucanidae	Dorcus	Dorcus parallelipipedus	196	0.72135	82.1	Contig	188	0.0408	181	0.0765	173	0.1173	146	0.2551	0.857143	0.00510204
GCA_013202065.2	Arthropoda	Insecta	Hymenoptera	Braconidae	Cotesia	Cotesia typhae	196	1.33729	98.3	Contig	189	0.0357	177	0.0969	152	0.2245	117	0.4031	0.94898	0
GCA_025490895.1	Arthropoda	Insecta	Lepidoptera	Tortricidae	Thaumatotibia	Thaumatotibia leucotreta	195	0.14247	97	Contig	133	0.3179	136	0.3026	95	0.5128	52	0.7333	0.887179	0
GCA_943789525.1	Arthropoda	Insecta	Lepidoptera	Crambidae	Agriphila	Agriphila geniculea	195	0.32064	98.5	Chromosome	150	0.2308	150	0.2308	137	0.2974	92	0.5282	0.979487	0
GCA_951217055.1	Arthropoda	Insecta	Hemiptera	Gerridae	Gerris	Gerris lacustris	193	0.26122	90.1	Chromosome	121	0.3731	115	0.4041	93	0.5181	72	0.6269	0.948187	0
GCA_033576555.1	Chordata	Amphibia	Anura	Dendrobatidae	Oophaga	Oophaga sylvatica	193	0.04507	69.8	Scaffold	183	0.0518	169	0.1244	150	0.2228	112	0.4197	0.932642	0
GCA_025231255.1	Arthropoda	Insecta	Diptera	Drosophilidae	Drosophila	Drosophila biarmipes	193	1.80119	98.7	Chromosome	188	0.0259	188	0.0259	186	0.0363	177	0.0829	0.834197	0
GCA_934044855.1	Arthropoda	Insecta	Lepidoptera	Yponomeutidae	Yponomeuta	Yponomeuta sedellus	192	0.66092	48.1	Contig	145	0.2448	146	0.2396	89	0.5365	47	0.7552	0.958333	0
GCA_003070985.1	Arthropoda	Insecta	Hymenoptera	Formicidae	Temnothorax	Temnothorax curvispinosus	192	0.55402	94.7	Scaffold	177	0.0781	170	0.1146	147	0.2344	102	0.4688	0.671875	0
GCA_949987735.1	Arthropoda	Insecta	Diptera	Anthomyiidae	Leucophora	Leucophora obtusa	192	0.1893	99.4	Chromosome	145	0.2448	144	0.25	147	0.2344	109	0.4323	0.90625	0
GCA_949987755.1	Arthropoda	Insecta	Lepidoptera	Noctuidae	Polymixis	Polymixis flavicincta	192	0.39284	85.5	Contig	159	0.1719	159	0.1719	137	0.2865	110	0.4271	0.958333	0
GCA_963555645.1	Arthropoda	Insecta	Lepidoptera	Pyralidae	Acrobasis	Acrobasis consociella	192	0.55331	97.2	Contig	169	0.1198	169	0.1198	169	0.1198	142	0.2604	0.947917	0
GCA_910592125.1	Arthropoda	Insecta	Hymenoptera	Andrenidae	Andrena	Andrena haemorrhoa	192	1.10779	80.2	Contig	174	0.0938	167	0.1302	152	0.2083	123	0.3594	0.885417	0
GCA_000572035.2	Arthropoda	Insecta	Hymenoptera	Braconidae	Microplitis	Microplitis demolitor	192	0.9782	98.9	Scaffold	192	0	192	0	192	0	181	0.0573	0.880208	0
GCA_963854515.1	Arthropoda	Insecta	Lepidoptera	Tortricidae	Pandemis	Pandemis heparana	191	0.4705	98.7	Chromosome	137	0.2827	141	0.2618	101	0.4712	80	0.5812	1	0
GCA_036324565.1	Arthropoda	Insecta	Diptera	Muscidae	Musca	Musca domestica	191	0.18153	99.4	Contig	136	0.288	136	0.288	111	0.4188	90	0.5288	0.984293	0
GCA_016432855.1	Chordata	Actinopteri	Salmoniformes	Salmonidae	Salvelinus	Salvelinus namaycush	191	0.10779	97.3	Chromosome	171	0.1047	166	0.1309	147	0.2304	101	0.4712	0.816754	0
GCA_950005045.1	Arthropoda	Insecta	Lepidoptera	Noctuidae	Agrotis	Agrotis exclamationis	191	0.36883	99	Chromosome	165	0.1361	165	0.1361	159	0.1675	130	0.3194	0.958115	0
GCA_000500325.2	Arthropoda	Insecta	Coleoptera	Chrysomelidae	Leptinotarsa	Leptinotarsa decemlineata	191	0.33728	92.5	Scaffold	191	0	191	0	185	0.0314	180	0.0576	0.717277	0.0052356
GCA_946251865.1	Arthropoda	Insecta	Lepidoptera	Noctuidae	Cosmia	Cosmia pyralina	190	0.29567	96.3	Contig	134	0.2947	134	0.2947	113	0.4053	80	0.5789	0.942105	0
GCA_017141365.1	Arthropoda	Insecta	Hymenoptera	Formicidae	Pogonomyrmex	Pogonomyrmex californicus	190	0.75982	98	Scaffold	188	0.0105	181	0.0474	148	0.2211	116	0.3895	0.605263	0
GCA_927399485.1	Arthropoda	Insecta	Lepidoptera	Crambidae	Calamotropha	Calamotropha paludella	189	0.29449	99	Chromosome	150	0.2063	152	0.1958	136	0.2804	88	0.5344	0.973545	0
GCA_903994105.1	Arthropoda	Insecta	Hemiptera	Aleyrodidae	Bemisia	Bemisia tabaci	189	0.43783	94.4	Contig	146	0.2275	125	0.3386	111	0.4127	91	0.5185	0.94709	0
GCA_030710605.1	Arthropoda	Arachnida	Pseudoscorpiones	Chernetidae	Cordylochernes	Cordylochernes scorpioides	189	0.10557	85.6	Chromosome	171	0.0952	169	0.1058	156	0.1746	126	0.3333	0.957672	0
GCA_932526615.1	Arthropoda	Insecta	Diptera	Bombyliidae	Bombylius	Bombylius major	189	1.19832	90	Contig	184	0.0265	182	0.037	176	0.0688	165	0.127	0.936508	0
GCA_900659725.1	Arthropoda	Insecta	Coleoptera	Chrysomelidae	Callosobruchus	Callosobruchus maculatus	188	0.20083	89.4	Contig	173	0.0798	172	0.0851	151	0.1968	117	0.3777	0.632979	0.00531915
GCA_963555695.1	Arthropoda	Insecta	Lepidoptera	Noctuidae	Dasypolia	Dasypolia templi	188	0.2412	98.9	Chromosome	163	0.133	163	0.133	157	0.1649	131	0.3032	0.898936	0
GCA_916050315.1	Arthropoda	Insecta	Diptera	Syrphidae	Platycheirus	Platycheirus albimanus	188	0.46921	98.8	Scaffold	186	0.0106	186	0.0106	182	0.0319	168	0.1064	0.909574	0.00531915
GCA_963855985.1	Arthropoda	Insecta	Lepidoptera	Crambidae	Ostrinia	Ostrinia nubilalis	187	0.52165	99	Chromosome	145	0.2246	146	0.2193	140	0.2513	104	0.4439	0.951872	0
GCA_941918925.1	Arthropoda	Insecta	Diptera	Rhinophoridae	Phyto	Phyto melanocephala	186	0.3073	99.5	Chromosome	140	0.2473	138	0.2581	122	0.3441	106	0.4301	0.951613	0
GCA_905221605.1	NA	Dinophyceae	Suessiales	Symbiodiniaceae	Symbiodinium	Symbiodinium natans	186	0.41945	36.5	Scaffold	176	0.0538	171	0.0806	167	0.1022	146	0.2151	0.865591	0
GCA_905220515.1	Arthropoda	Insecta	Lepidoptera	Lycaenidae	Lysandra	Lysandra coridon	185	0.3995	98.7	Chromosome	153	0.173	152	0.1784	141	0.2378	47	0.7459	0.994595	0
GCA_032446445.1	Arthropoda	Insecta	Hemiptera	Aleyrodidae	Bemisia	Bemisia tabaci	185	0.40871	92.4	Scaffold	169	0.0865	151	0.1838	136	0.2649	118	0.3622	0.924324	0
GCA_022702515.1	Chordata	Actinopteri	Anguilliformes	Synaphobranchidae	Ilyophis	Ilyophis sp. 1 JC-2022	184	0.17714	99.7	Chromosome	160	0.1304	155	0.1576	136	0.2609	106	0.4239	0.98913	0.00543478
GCA_947369265.1	Arthropoda	Insecta	Diptera	Stratiomyidae	Nemotelus	Nemotelus nigrinus	184	0.37302	91	Scaffold	161	0.125	148	0.1957	131	0.288	110	0.4022	0.88587	0
GCA_916610235.2	Arthropoda	Insecta	Hymenoptera	Halictidae	Lasioglossum	Lasioglossum morio	184	0.57681	99.1	Chromosome	155	0.1576	155	0.1576	138	0.25	114	0.3804	0.913043	0
GCA_900186335.3	Chordata	Myxini	Myxiniformes	Myxinidae	Eptatretus	Eptatretus burgeri	184	0.10251	88.5	Scaffold	184	0	184	0	173	0.0598	117	0.3641	0.630435	0
GCA_035578325.1	Arthropoda	Insecta	Hymenoptera	Braconidae	Coelinius	Coelinius sp. EB29	184	1.66013	99.3	Scaffold	155	0.1576	150	0.1848	137	0.2554	107	0.4185	0.940217	0
GCA_022702415.1	Chordata	Actinopteri	Anguilliformes	Synaphobranchidae	Ilyophis	Ilyophis sp. JC_2022_1	183	0.16033	99.4	Chromosome	163	0.1093	157	0.1421	149	0.1858	122	0.3333	0.956284	0.00546448
GCA_963576665.1	Mollusca	Bivalvia	Cardiida	Solecurtidae	Azorinus	Azorinus chamasolen	183	0.155	92.3	Scaffold	175	0.0437	173	0.0546	164	0.1038	132	0.2787	0.169399	0
GCA_949748445.1	Arthropoda	Insecta	Diptera	Anthomyiidae	Eustalomyia	Eustalomyia histrio	183	0.26419	98.7	Scaffold	179	0.0219	176	0.0383	162	0.1148	140	0.235	0.978142	0
GCA_003991215.1	Cnidaria	Cubozoa	Carybdeida	Carukiidae	Morbakka	Morbakka virulenta	183	0.23504	78.5	Scaffold	183	0	183	0	182	0.0055	180	0.0164	0.715847	0
GCA_949715645.1	Arthropoda	Insecta	Diptera	Syrphidae	Portevinia	Portevinia maculata	182	0.16987	99.4	Chromosome	88	0.5165	87	0.522	71	0.6099	52	0.7143	0.983516	0
GCA_022702525.1	Chordata	Actinopteri	Anguilliformes	Synaphobranchidae	Ilyophis	Ilyophis sp. 2 JC-2022	182	0.15958	99.4	Chromosome	162	0.1099	156	0.1429	148	0.1868	121	0.3352	0.956044	0.00549451
GCA_947285645.1	Arthropoda	Insecta	Lepidoptera	Coleophoridae	Coleophora	Coleophora flavipennella	181	0.36127	91.7	Contig	145	0.1989	142	0.2155	120	0.337	85	0.5304	0.900552	0
GCA_951800055.1	Arthropoda	Insecta	Lepidoptera	Tortricidae	Cenopis	Cenopis cana	181	0.37579	99.2	Chromosome	146	0.1934	145	0.1989	144	0.2044	91	0.4972	0.939227	0
GCA_963669185.1	Arthropoda	Insecta	Hymenoptera	Ichneumonidae	Dyspetes	Dyspetes luteomarginatus	181	1.19874	97.3	Chromosome	169	0.0663	158	0.1271	141	0.221	109	0.3978	0.723757	0.0110497
GCA_947580245.1	Arthropoda	Insecta	Lepidoptera	Tortricidae	Epinotia	Epinotia ramella	180	0.31137	88.6	Contig	105	0.4167	106	0.4111	102	0.4333	55	0.6944	0.938889	0
GCA_034231615.1	Mollusca	Gastropoda	Stylommatophora	Philomycidae	Meghimatium	Meghimatium bilineatum	180	0.14468	96.7	Chromosome	159	0.1167	136	0.2444	114	0.3667	87	0.5167	0.866667	0
GCA_937001585.2	Arthropoda	Insecta	Lepidoptera	Noctuidae	Brachylomia	Brachylomia viminalis	180	0.29214	98.5	Chromosome	150	0.1667	150	0.1667	149	0.1722	92	0.4889	0.944444	0.0166667
GCA_032451815.1	Arthropoda	Insecta	Hemiptera	Aleyrodidae	Bemisia	Bemisia tabaci	180	0.44476	90	Scaffold	154	0.1444	136	0.2444	127	0.2944	100	0.4444	0.922222	0
GCA_002915635.3	Chordata	Amphibia	Caudata	Ambystomatidae	Ambystoma	Ambystoma mexicanum	180	0.00672	88.1	Chromosome	173	0.0389	157	0.1278	136	0.2444	106	0.4111	0.944444	0
GCA_946251895.1	Arthropoda	Insecta	Lepidoptera	Geometridae	Alsophila	Alsophila aescularia	180	0.22748	96.7	Contig	162	0.1	158	0.1222	140	0.2222	116	0.3556	0.855556	0
GCA_942486035.1	Cnidaria	Anthozoa	Scleractinia	Poritidae	Porites	Porites lobata	180	0.4772	95.8	Contig	176	0.0222	174	0.0333	171	0.05	158	0.1222	0.905556	0
GCA_943789515.1	Arthropoda	Insecta	Lepidoptera	Crambidae	Agriphila	Agriphila geniculea	179	0.29804	94.8	Scaffold	108	0.3966	107	0.4022	97	0.4581	44	0.7542	0.977654	0
GCA_902825415.1	Arthropoda	Insecta	Hemiptera	Aleyrodidae	Bemisia	Bemisia tabaci	179	0.375	90.4	Scaffold	146	0.1844	129	0.2793	119	0.3352	85	0.5251	0.972067	0
GCA_949628245.1	Arthropoda	Insecta	Diptera	Tachinidae	Phasia	Phasia obesa	179	0.25044	95.1	Scaffold	146	0.1844	146	0.1844	135	0.2458	85	0.5251	0.944134	0
GCA_013421045.1	Arthropoda	Insecta	Coleoptera	Coccinellidae	Propylea	Propylea japonica	179	0.27929	95.1	Chromosome	124	0.3073	122	0.3184	109	0.3911	92	0.486	0.849162	0
GCA_951812405.1	Arthropoda	Insecta	Diptera	Stratiomyidae	Beris	Beris morrisii	179	0.52009	70.1	Contig	166	0.0726	161	0.1006	139	0.2235	114	0.3631	0.882682	0
GCA_949319885.1	Arthropoda	Insecta	Lepidoptera	Crambidae	Mecyna	Mecyna flavalis	179	0.55175	99.1	Chromosome	161	0.1006	161	0.1006	157	0.1229	141	0.2123	0.921788	0
GCA_963921975.1	Arthropoda	Insecta	Hymenoptera	Braconidae	Aleiodes	Aleiodes alternator	179	1.01889	98.8	Contig	159	0.1117	151	0.1564	137	0.2346	106	0.4078	0.871508	0.00558659
GCA_004799115.1	Arthropoda	Insecta	Lepidoptera	Gelechiidae	Tuta	Tuta absoluta	178	0.19407	92	Scaffold	123	0.309	119	0.3315	94	0.4719	68	0.618	0.853933	0
GCA_035046375.1	Arthropoda	Insecta	Diptera	Drosophilidae	Drosophila	Drosophila biarmipes	178	1.65079	94.3	Scaffold	176	0.0112	176	0.0112	174	0.0225	171	0.0393	0.837079	0
GCA_963576615.1	Bryozoa	Gymnolaemata	Cheilostomatida	Watersiporidae	Watersipora	Watersipora subatra	177	0.22535	83.3	Chromosome	111	0.3729	103	0.4181	95	0.4633	53	0.7006	0.819209	0
GCA_947311065.1	Arthropoda	Insecta	Lepidoptera	Yponomeutidae	Yponomeuta	Yponomeuta cagnagella	177	0.37269	98.9	Contig	122	0.3107	122	0.3107	107	0.3955	54	0.6949	0.949153	0
GCA_949710025.1	Arthropoda	Insecta	Lepidoptera	Crambidae	Crambus	Crambus lathoniellus	177	0.22968	96.3	Scaffold	122	0.3107	122	0.3107	97	0.452	55	0.6893	0.988701	0
GCA_958295505.1	Arthropoda	Insecta	Lepidoptera	Coleophoridae	Coleophora	Coleophora deauratella	177	0.48371	94.8	Contig	102	0.4237	102	0.4237	91	0.4859	70	0.6045	0.909605	0
GCA_018257835.1	Arthropoda	Insecta	Hymenoptera	Tenthredinidae	Euura	Euura lappo	177	0.83439	95.9	Scaffold	158	0.1073	156	0.1186	133	0.2486	93	0.4746	0.762712	0.00564972
GCA_932274525.1	Arthropoda	Insecta	Coleoptera	Cantharidae	Podabrus	Podabrus alpinus	176	0.35644	98.9	Chromosome	152	0.1364	150	0.1477	137	0.2216	107	0.392	0.892045	0
GCA_025091365.1	Arthropoda	Insecta	Hemiptera	Phylloxeridae	Daktulosphaira	Daktulosphaira vitifoliae	176	0.54465	95.4	Scaffold	176	0	175	0.0057	172	0.0227	161	0.0852	0.857955	0
GCA_907164935.1	Arthropoda	Insecta	Hymenoptera	Megachilidae	Osmia	Osmia bicornis	175	0.9786	99.2	Chromosome	167	0.0457	165	0.0571	152	0.1314	117	0.3314	0.828571	0
GCA_020184175.2	Arthropoda	Insecta	Hemiptera	Aphididae	Aphis	Aphis gossypii	175	0.64321	94.8	Chromosome	163	0.0686	161	0.08	156	0.1086	137	0.2171	0.942857	0.0114286
GCA_017607565.1	Arthropoda	Insecta	Hymenoptera	Formicidae	Acromyrmex	Acromyrmex heyeri	175	0.64525	97.5	Scaffold	175	0	175	0	167	0.0457	154	0.12	0.6	0
GCA_936440885.2	Arthropoda	Insecta	Diptera	Sarcophagidae	Sarcophaga	Sarcophaga subvicina	174	0.3821	99.2	Contig	146	0.1609	144	0.1724	135	0.2241	111	0.3621	0.758621	0
GCA_963576515.1	Arthropoda	Insecta	Coleoptera	Chrysomelidae	Cryptocephalus	Cryptocephalus primarius	174	1.9515	99.6	Chromosome	163	0.0632	163	0.0632	157	0.0977	147	0.1552	0.890805	0.0172414
GCA_030142905.1	Cnidaria	Anthozoa	Scleralcyonacea	Helioporidae	Heliopora	Heliopora coerulea	174	0.84359	89.8	Contig	174	0	174	0	174	0	173	0.0057	0.867816	0.00574713
GCA_950023035.1	Arthropoda	Insecta	Lepidoptera	Noctuidae	Eurois	Eurois occulta	173	0.26743	97.8	Contig	112	0.3526	111	0.3584	49	0.7168	22	0.8728	0.976879	0
GCA_949358125.1	Arthropoda	Insecta	Lepidoptera	Geometridae	Idaea	Idaea dimidiata	172	0.51493	98.4	Chromosome	117	0.3198	117	0.3198	85	0.5058	57	0.6686	0.982558	0
GCA_949774945.1	Arthropoda	Insecta	Lepidoptera	Noctuidae	Hoplodrina	Hoplodrina ambigua	172	0.49735	98.9	Chromosome	106	0.3837	104	0.3953	96	0.4419	79	0.5407	0.959302	0
GCA_019399895.1	Arthropoda	Insecta	Hymenoptera	Formicidae	Cardiocondyla	Cardiocondyla obscurior	172	1.40896	98.2	Scaffold	158	0.0814	157	0.0872	151	0.1221	128	0.2558	0.918605	0
GCA_949152495.1	Arthropoda	Insecta	Hymenoptera	Formicidae	Lasius	Lasius fuliginosus	172	1.03995	97.2	Chromosome	160	0.0698	157	0.0872	146	0.1512	113	0.343	0.872093	0
GCA_963680755.1	Arthropoda	Insecta	Lepidoptera	Noctuidae	Agrochola	Agrochola lychnidis	171	0.24471	96.5	Contig	108	0.3684	107	0.3743	98	0.4269	41	0.7602	0.988304	0
GCA_029230345.1	Arthropoda	Insecta	Lepidoptera	Gelechiidae	Tuta	Tuta absoluta	171	0.39334	98.3	Chromosome	103	0.3977	102	0.4035	89	0.4795	54	0.6842	0.988304	0
GCA_916048285.2	Arthropoda	Insecta	Diptera	Calliphoridae	Bellardia	Bellardia pandia	171	0.30504	99.2	Chromosome	125	0.269	125	0.269	104	0.3918	56	0.6725	0.97076	0
GCA_010194725.1	Oomycota	Peronosporomycetes	Peronosporales	Peronosporaceae	Phytophthora	Phytophthora cactorum	171	1.41269	83.9	Contig	161	0.0585	157	0.0819	132	0.2281	107	0.3743	0.181287	0
GCA_947507765.1	Arthropoda	Insecta	Lepidoptera	Noctuidae	Amphipoea	Amphipoea lucens	170	0.29252	98.9	Contig	84	0.5059	84	0.5059	51	0.7	24	0.8588	0.982353	0.00588235
GCA_945859585.1	Arthropoda	Insecta	Lepidoptera	Noctuidae	Amphipoea	Amphipoea oculea	170	0.36792	83.8	Contig	102	0.4	119	0.3	114	0.3294	44	0.7412	0.976471	0
GCA_945859575.2	Arthropoda	Insecta	Lepidoptera	Erebidae	Herminia	Herminia tarsipennalis	170	0.28204	98.7	Chromosome	132	0.2235	132	0.2235	122	0.2824	79	0.5353	0.988235	0
GCA_948150685.1	Arthropoda	Insecta	Hemiptera	Pentatomidae	Rhaphigaster	Rhaphigaster nebulosa	170	0.12693	98.4	Chromosome	131	0.2294	129	0.2412	115	0.3235	87	0.4882	0.970588	0
GCA_951509635.1	Arthropoda	Insecta	Diptera	Syrphidae	Eupeodes	Eupeodes luniger	170	0.43274	98.9	Chromosome	145	0.1471	144	0.1529	141	0.1706	119	0.3	0.929412	0.00588235
GCA_020466155.1	Arthropoda	Insecta	Hemiptera	Miridae	Pachypeltis	Pachypeltis micranthus	170	0.28539	96.6	Chromosome	162	0.0471	162	0.0471	156	0.0824	141	0.1706	0.888235	0
GCA_963082955.1	Arthropoda	Insecta	Diptera	Syrphidae	Cheilosia	Cheilosia grossa	169	0.46671	99.4	Chromosome	121	0.284	126	0.2544	103	0.3905	77	0.5444	1	0
GCA_918797505.1	Arthropoda	Insecta	Hemiptera	Aleyrodidae	Bemisia	Bemisia tabaci	169	0.34173	96.5	Chromosome	149	0.1183	145	0.142	130	0.2308	102	0.3964	0.923077	0
GCA_911387695.1	Arthropoda	Insecta	Lepidoptera	Hesperiidae	Thymelicus	Thymelicus sylvestris	168	0.37273	96	Scaffold	99	0.4107	85	0.494	64	0.619	37	0.7798	0.97619	0
GCA_927399445.1	Arthropoda	Insecta	Lepidoptera	Tortricidae	Acleris	Acleris emargana	168	0.28843	92.6	Contig	103	0.3869	103	0.3869	64	0.619	38	0.7738	0.952381	0
GCA_927399405.1	Arthropoda	Insecta	Lepidoptera	Depressariidae	Agonopterix	Agonopterix arenella	168	0.42407	98.7	Chromosome	119	0.2917	119	0.2917	95	0.4345	72	0.5714	0.964286	0
GCA_950022945.1	Arthropoda	Insecta	Lepidoptera	Crambidae	Udea	Udea ferrugalis	168	0.40595	99.4	Contig	105	0.375	104	0.381	97	0.4226	72	0.5714	0.964286	0.00595238
GCA_963583895.1	Arthropoda	Insecta	Diptera	Rhinophoridae	Melanophora	Melanophora roralis	168	0.38424	99.1	Chromosome	134	0.2024	130	0.2262	125	0.256	103	0.3869	0.946429	0
GCA_918843875.1	Cnidaria	Anthozoa	Actiniaria	Diadumenidae	Diadumene	Diadumene lineata	168	0.83657	96.4	Chromosome	159	0.0536	151	0.1012	134	0.2024	110	0.3452	0.5	0
GCA_949629155.1	Arthropoda	Insecta	Diptera	Conopidae	Myopa	Myopa testacea	168	1.13993	97.4	Chromosome	158	0.0595	156	0.0714	154	0.0833	139	0.1726	0.934524	0
GCA_958510785.1	Arthropoda	Insecta	Hymenoptera	Ichneumonidae	Exephanes	Exephanes ischioxanthus	168	1.11209	99.1	Chromosome	155	0.0774	155	0.0774	148	0.119	131	0.2202	0.785714	0
GCA_000204515.1	Arthropoda	Insecta	Hymenoptera	Formicidae	Acromyrmex	Acromyrmex echinatior	168	0.64083	98.3	Scaffold	168	0	168	0	166	0.0119	153	0.0893	0.619048	0
GCA_949316005.1	Arthropoda	Insecta	Lepidoptera	Crambidae	Anania	Anania crocealis	167	0.41923	76.3	Scaffold	101	0.3952	97	0.4192	79	0.5269	52	0.6886	0.97006	0.00598802
GCA_963584085.1	Arthropoda	Insecta	Lepidoptera	Crambidae	Pyrausta	Pyrausta aurata	167	0.50888	92.3	Chromosome	139	0.1677	139	0.1677	124	0.2575	102	0.3892	0.952096	0.00598802
GCA_916048095.2	Arthropoda	Thecostraca	NA	Sacculinidae	Sacculina	Sacculina carcini	167	0.82589	82.1	Chromosome	159	0.0479	157	0.0599	150	0.1018	115	0.3114	0.928144	0
GCA_958009045.1	Arthropoda	Insecta	Hymenoptera	Ichneumonidae	Oxytorus	Oxytorus armatus	167	0.64211	99.2	Chromosome	165	0.012	162	0.0299	154	0.0778	132	0.2096	0.820359	0
GCA_963576865.1	Arthropoda	Insecta	Lepidoptera	Crambidae	Anania	Anania hortulata	167	0.39791	99	Chromosome	156	0.0659	156	0.0659	147	0.1198	133	0.2036	0.904192	0
GCA_950022655.1	Annelida	Polychaeta	Phyllodocida	Polynoidae	Alentia	Alentia gelatinosa	166	0.16802	95.5	Chromosome	136	0.1807	129	0.2229	114	0.3133	83	0.5	0.987952	0
GCA_905147015.1	Arthropoda	Insecta	Lepidoptera	Erebidae	Laspeyria	Laspeyria flexula	166	0.45444	99.2	Chromosome	130	0.2169	130	0.2169	125	0.247	98	0.4096	1	0
GCA_029232275.1	Arthropoda	Insecta	Hemiptera	Aphididae	Myzus	Myzus persicae	166	0.55333	95.7	Chromosome	144	0.1325	144	0.1325	134	0.1928	120	0.2771	0.89759	0.0120482
GCA_021155765.1	Arthropoda	Insecta	Hymenoptera	Diprionidae	Diprion	Diprion similis	166	0.95337	95.5	Chromosome	163	0.0181	156	0.0602	143	0.1386	121	0.2711	0.89759	0.0120482
GCA_030159075.1	Mollusca	Bivalvia	Pterioida	Pinnidae	Atrina	Atrina japonica	166	0.26873	95.4	Contig	166	0	163	0.0181	157	0.0542	141	0.1506	0.180723	0
GCA_008802855.1	Arthropoda	Insecta	Coleoptera	Lampyridae	Photinus	Photinus pyralis	165	0.38825	99.4	Scaffold	134	0.1879	132	0.2	111	0.3273	67	0.5939	0.939394	0
GCA_914767635.1	Arthropoda	Insecta	Diptera	Syrphidae	Melanostoma	Melanostoma mellinum	165	0.34469	99	Chromosome	157	0.0485	157	0.0485	147	0.1091	125	0.2424	0.987879	0
GCA_946251815.1	Arthropoda	Insecta	Diptera	Syrphidae	Dasysyrphus	Dasysyrphus albostriatus	165	0.45486	99.3	Chromosome	161	0.0242	161	0.0242	157	0.0485	147	0.1091	0.884848	0
GCA_009830355.1	Arthropoda	Malacostraca	Decapoda	Parastacidae	Cherax	Cherax destructor	165	0.09648	81.8	Scaffold	165	0	165	0	165	0	165	0	0.0363636	0
GCA_949768715.1	Arthropoda	Insecta	Coleoptera	Dascillidae	Dascillus	Dascillus cervinus	164	0.51569	99.5	Chromosome	97	0.4085	93	0.4329	73	0.5549	50	0.6951	0.79878	0.0121951
GCA_937001565.2	Arthropoda	Insecta	Lepidoptera	Noctuidae	Brachylomia	Brachylomia viminalis	164	0.29511	94.2	Contig	135	0.1768	135	0.1768	113	0.311	76	0.5366	0.890244	0.00609756
GCA_033992205.1	Arthropoda	Insecta	Lepidoptera	Nymphalidae	Euphydryas	Euphydryas aurinia	164	0.2549	96.4	Contig	153	0.0671	153	0.0671	140	0.1463	103	0.372	0.884146	0.00609756
GCA_932074435.1	Arthropoda	Insecta	Hymenoptera	Cynipidae	Andricus	Andricus kollari	164	0.06507	35.8	Scaffold	164	0	164	0	150	0.0854	119	0.2744	0.530488	0.00609756
GCA_947538915.1	Arthropoda	Insecta	Hymenoptera	Tenthredinidae	Tenthredo	Tenthredo distinguenda	164	1.04593	99.4	Chromosome	148	0.0976	146	0.1098	133	0.189	103	0.372	0.908537	0
GCA_905475325.1	Arthropoda	Insecta	Lepidoptera	Notodontidae	Clostera	Clostera curtula	163	0.39959	92	Scaffold	139	0.1472	139	0.1472	80	0.5092	41	0.7485	0.98773	0
GCA_905475435.1	Arthropoda	Insecta	Lepidoptera	Noctuidae	Autographa	Autographa pulchrina	163	0.50333	97.9	Scaffold	113	0.3067	113	0.3067	107	0.3436	46	0.7178	0.95092	0
GCA_905163585.1	Arthropoda	Insecta	Lepidoptera	Noctuidae	Craniophora	Craniophora ligustri	163	0.47816	95.3	Contig	127	0.2209	129	0.2086	100	0.3865	69	0.5767	0.98773	0
GCA_026930045.1	Arthropoda	Arachnida	Araneae	Uloboridae	Uloborus	Uloborus diversus	163	0.07843	92.6	Chromosome	126	0.227	111	0.319	98	0.3988	70	0.5706	0.981595	0
GCA_963891125.1	Arthropoda	Insecta	Lepidoptera	Geometridae	Plagodis	Plagodis pulveraria	163	0.22567	94.6	Contig	123	0.2454	123	0.2454	103	0.3681	78	0.5215	0.98773	0
GCA_959613395.1	Arthropoda	Insecta	Diptera	Asilidae	Tolmerus	Tolmerus cingulatus	163	1.5261	81.9	Contig	154	0.0552	152	0.0675	141	0.135	117	0.2822	0.944785	0
GCA_008086715.1	Arthropoda	Insecta	Hemiptera	Aphididae	Sitobion	Sitobion miscanthi	163	0.47389	91.6	Chromosome	156	0.0429	156	0.0429	150	0.0798	124	0.2393	0.871166	0.00613497
GCA_963680765.1	Arthropoda	Insecta	Lepidoptera	Noctuidae	Agrochola	Agrochola lychnidis	162	0.23105	98.7	Chromosome	115	0.2901	113	0.3025	115	0.2901	47	0.7099	0.969136	0
GCA_920104075.1	Arthropoda	Insecta	Lepidoptera	Nymphalidae	Melanargia	Melanargia galathea	162	0.34781	98.5	Chromosome	92	0.4321	91	0.4383	74	0.5432	54	0.6667	0.993827	0
GCA_024610705.1	Arthropoda	Arachnida	Araneae	Tetragnathidae	Tetragnatha	Tetragnatha versicolor	162	0.14631	96.4	Scaffold	122	0.2469	111	0.3148	94	0.4198	56	0.6543	0.975309	0
GCA_914767705.2	Arthropoda	Insecta	Hymenoptera	Tenthredinidae	Tenthredo	Tenthredo notha	162	0.87164	99.4	Chromosome	117	0.2778	114	0.2963	99	0.3889	62	0.6173	0.851852	0
GCA_949128125.1	Arthropoda	Arachnida	Araneae	Theridiidae	Parasteatoda	Parasteatoda lunata	162	0.14331	87.6	Contig	140	0.1358	127	0.216	118	0.2716	85	0.4753	0.851852	0
GCA_009299965.1	Arthropoda	Insecta	Hymenoptera	Formicidae	Solenopsis	Solenopsis invicta	162	0.5054	92.3	Chromosome	158	0.0247	158	0.0247	147	0.0926	122	0.2469	0.796296	0.00617284
GCA_034513635.1	Arthropoda	Insecta	Hemiptera	Delphacidae	Sogatella	Sogatella furcifera	161	0.24615	98.2	Chromosome	101	0.3727	86	0.4658	71	0.559	52	0.677	0.937888	0.00621118
GCA_011752425.2	Mollusca	Bivalvia	Mytilida	Mytilidae	Mytilus	Mytilus coruscus	161	0.10269	92.4	Scaffold	146	0.0932	113	0.2981	89	0.4472	64	0.6025	0.919255	0
GCA_963556475.1	Arthropoda	Insecta	Lepidoptera	Tortricidae	Epiblema	Epiblema foenella	161	0.39579	88.2	Scaffold	123	0.236	134	0.1677	116	0.2795	86	0.4658	0.968944	0
GCA_946811585.1	Arthropoda	Insecta	Hemiptera	Coreidae	Gonocerus	Gonocerus acuteangulatus	161	0.22416	83	Scaffold	132	0.1801	128	0.205	116	0.2795	90	0.441	0.888199	0
GCA_932066315.1	Arthropoda	Insecta	Hymenoptera	Cynipidae	Andricus	Andricus coriarius	161	0.06211	42.9	Scaffold	161	0	161	0	154	0.0435	125	0.2236	0.503106	0
GCA_932305915.1	Arthropoda	Insecta	Lepidoptera	Geometridae	Agriopis	Agriopis marginaria	160	0.32214	98.8	Chromosome	56	0.65	55	0.6563	47	0.7063	32	0.8	0.9875	0
GCA_905404225.1	Arthropoda	Insecta	Lepidoptera	Lycaenidae	Glaucopsyche	Glaucopsyche alexis	160	0.29279	98.7	Contig	85	0.4688	85	0.4688	67	0.5813	38	0.7625	0.9625	0
GCA_948473415.1	Arthropoda	Insecta	Lepidoptera	Gelechiidae	Teleiodes	Teleiodes luculella	160	0.34805	86.2	Scaffold	105	0.3438	103	0.3563	70	0.5625	52	0.675	0.8	0.00625
GCA_949699075.1	Arthropoda	Insecta	Lepidoptera	Noctuidae	Asteroscopus	Asteroscopus sphinx	160	0.19518	98.9	Chromosome	106	0.3375	106	0.3375	81	0.4938	54	0.6625	0.88125	0
GCA_942486065.2	Arthropoda	Insecta	Diptera	Calliphoridae	Calliphora	Calliphora vomitoria	160	0.26535	99.5	Chromosome	107	0.3313	109	0.3188	96	0.4	79	0.5063	0.96875	0
GCA_019925275.1	Mollusca	Bivalvia	Mytilida	Mytilidae	Mytilus	Mytilus edulis	160	0.10803	91	Chromosome	128	0.2	111	0.3063	95	0.4063	81	0.4938	0.83125	0
GCA_963576555.1	Arthropoda	Insecta	Diptera	Syrphidae	Ferdinandea	Ferdinandea cuprea	160	0.38184	99.2	Chromosome	134	0.1625	134	0.1625	132	0.175	101	0.3688	0.94375	0.00625
GCA_949788335.1	Arthropoda	Insecta	Coleoptera	Salpingidae	Salpingus	Salpingus planirostris	160	1.94948	98.9	Chromosome	150	0.0625	150	0.0625	143	0.1063	123	0.2313	0.93125	0.00625
GCA_947363905.1	Arthropoda	Insecta	Lepidoptera	Noctuidae	Lithophane	Lithophane semibrunnea	160	0.41603	99.1	Chromosome	144	0.1	144	0.1	139	0.1313	110	0.3125	0.96875	0
GCA_939192795.1	Arthropoda	Insecta	Diptera	Bombyliidae	Bombylius	Bombylius discolor	160	0.88009	99.2	Chromosome	156	0.025	155	0.0313	144	0.1	121	0.2438	0.975	0
GCA_018148935.1	Arthropoda	Insecta	Diptera	Drosophilidae	Drosophila	Drosophila biarmipes	160	1.50642	98.7	Contig	157	0.0188	157	0.0188	155	0.0313	149	0.0688	0.8625	0
GCA_947563285.1	Arthropoda	Insecta	Lepidoptera	Tortricidae	Archips	Archips xylosteana	159	0.34104	92.1	Contig	103	0.3522	103	0.3522	94	0.4088	64	0.5975	0.974843	0
GCA_947086445.1	Arthropoda	Insecta	Lepidoptera	Tortricidae	Pammene	Pammene aurita	159	0.21352	87.6	Scaffold	134	0.1572	134	0.1572	122	0.2327	93	0.4151	0.955975	0
GCA_026724355.1	Arthropoda	Insecta	Hymenoptera	Apidae	Ceratina	Ceratina calcarata	159	0.69695	98.4	Scaffold	144	0.0943	141	0.1132	129	0.1887	107	0.327	0.798742	0.00628931
GCA_022818135.1	Mollusca	Bivalvia	Venerida	Veneridae	Saxidomus	Saxidomus purpurata	159	0.16066	87.8	Scaffold	151	0.0503	147	0.0755	136	0.1447	121	0.239	0.924528	0
GCA_001594065.1	Arthropoda	Insecta	Hymenoptera	Formicidae	Cyphomyrmex	Cyphomyrmex costatus	159	0.61087	98.2	Scaffold	156	0.0189	154	0.0314	141	0.1132	123	0.2264	0.72327	0
GCA_950022985.1	Arthropoda	Insecta	Lepidoptera	Crambidae	Udea	Udea ferrugalis	158	0.38267	99	Chromosome	102	0.3544	101	0.3608	94	0.4051	21	0.8671	0.981013	0
GCA_949316025.1	Arthropoda	Insecta	Lepidoptera	Sphingidae	Lapara	Lapara coniferarum	158	0.33071	98.8	Chromosome	81	0.4873	88	0.443	65	0.5886	26	0.8354	1	0
GCA_947311075.1	Arthropoda	Insecta	Lepidoptera	Yponomeutidae	Yponomeuta	Yponomeuta cagnagella	158	0.33269	98.8	Chromosome	80	0.4937	77	0.5127	63	0.6013	38	0.7595	0.943038	0
GCA_946902875.1	Arthropoda	Insecta	Lepidoptera	Adelidae	Nematopogon	Nematopogon swammerdamellus	158	0.29661	99.2	Chromosome	134	0.1519	134	0.1519	113	0.2848	70	0.557	0.955696	0
GCA_932273885.2	Arthropoda	Insecta	Diptera	Syrphidae	Leucozona	Leucozona laternaria	158	0.51772	98.9	Chromosome	151	0.0443	150	0.0506	146	0.0759	140	0.1139	0.93038	0
GCA_911387775.1	Arthropoda	Insecta	Lepidoptera	Hesperiidae	Thymelicus	Thymelicus sylvestris	157	0.35487	98.8	Chromosome	123	0.2166	123	0.2166	111	0.293	46	0.707	0.993631	0
GCA_963082755.1	Arthropoda	Insecta	Diptera	Syrphidae	Cheilosia	Cheilosia grossa	157	0.42501	98.5	Contig	115	0.2675	115	0.2675	96	0.3885	57	0.6369	0.961783	0
GCA_020536995.1	Mollusca	Bivalvia	Myida	Dreissenidae	Dreissena	Dreissena polymorpha	157	0.11635	91.6	Chromosome	136	0.1338	121	0.2293	104	0.3376	90	0.4268	0.904459	0
GCA_029852145.1	Arthropoda	Insecta	Hymenoptera	Braconidae	Microplitis	Microplitis mediator	157	0.83385	99.2	Chromosome	149	0.051	142	0.0955	135	0.1401	108	0.3121	0.949045	0
GCA_019022885.1	Arthropoda	Insecta	Hemiptera	Aphididae	Schlechtendalia	Schlechtendalia chinensis	157	0.80145	94.3	Chromosome	152	0.0318	151	0.0382	147	0.0637	133	0.1529	0.904459	0.00636943
GCA_907269125.1	Arthropoda	Insecta	Diptera	Syrphidae	Eristalis	Eristalis pertinax	157	0.59297	99.3	Chromosome	157	0	157	0	156	0.0064	152	0.0318	0.878981	0
GCA_905333105.1	Arthropoda	Insecta	Lepidoptera	Nymphalidae	Maniola	Maniola jurtina	156	0.56804	96.6	Scaffold	98	0.3718	100	0.359	59	0.6218	36	0.7692	0.987179	0
GCA_963513945.1	Arthropoda	Insecta	Diptera	Muscidae	Hydrotaea	Hydrotaea diabolus	156	0.18976	99.3	Chromosome	137	0.1218	137	0.1218	130	0.1667	106	0.3205	0.910256	0
GCA_947534335.1	Arthropoda	Insecta	Coleoptera	Carabidae	Agonum	Agonum fuliginosum	156	0.34592	92.9	Contig	142	0.0897	141	0.0962	133	0.1474	111	0.2885	0.955128	0.0128205
GCA_020882725.1	Arthropoda	Insecta	Hymenoptera	Aphelinidae	Aphelinus	Aphelinus certus	156	0.39553	98.8	Chromosome	155	0.0064	155	0.0064	147	0.0577	128	0.1795	0.692308	0
GCA_030179655.1	Arthropoda	Insecta	Diptera	Drosophilidae	Scaptomyza	Scaptomyza flava	156	0.76687	99.3	Scaffold	156	0	154	0.0128	152	0.0256	144	0.0769	0.814103	0
GCA_949316225.1	Arthropoda	Insecta	Lepidoptera	Autostichidae	Oegoconia	Oegoconia quadripuncta	155	0.37501	70.6	Contig	52	0.6645	52	0.6645	32	0.7935	17	0.8903	0.929032	0
GCA_946251885.1	Arthropoda	Insecta	Lepidoptera	Noctuidae	Cosmia	Cosmia pyralina	155	0.26253	99	Chromosome	112	0.2774	112	0.2774	106	0.3161	55	0.6452	0.993548	0
GCA_946902895.1	Mollusca	Bivalvia	Cardiida	Cardiidae	Fragum	Fragum fragum	155	0.17559	93.6	Chromosome	122	0.2129	92	0.4065	74	0.5226	60	0.6129	0.535484	0
GCA_963855965.1	Cnidaria	Anthozoa	Malacalcyonacea	Plexauridae	Muricea	Muricea muricata	155	0.47506	88.7	Scaffold	133	0.1419	129	0.1677	123	0.2065	105	0.3226	0.948387	0.00645161
GCA_014634245.1	Cnidaria	Anthozoa	Scleractinia	Acroporidae	Montipora	Montipora cactus	155	0.33632	92.3	Scaffold	154	0.0065	154	0.0065	153	0.0129	145	0.0645	0.832258	0.00645161
GCA_951217045.1	Arthropoda	Insecta	Hemiptera	Gerridae	Gerris	Gerris lacustris	154	0.21213	87.2	Scaffold	97	0.3701	95	0.3831	69	0.5519	36	0.7662	0.987013	0
GCA_963853785.1	Arthropoda	Insecta	Lepidoptera	Noctuidae	Xanthia	Xanthia togata	154	0.21614	99.3	Contig	111	0.2792	111	0.2792	102	0.3377	54	0.6494	0.987013	0.012987
GCA_945257105.1	Bryozoa	Gymnolaemata	Cheilostomatida	Cryptosulidae	Cryptosula	Cryptosula pallasiana	154	0.35999	80.5	Contig	130	0.1558	119	0.2273	101	0.3442	62	0.5974	0.922078	0
GCA_950106765.1	Arthropoda	Insecta	Coleoptera	Chrysomelidae	Agelastica	Agelastica alni	154	0.30165	82.2	Contig	127	0.1753	126	0.1818	97	0.3701	66	0.5714	0.915584	0
GCA_016591455.1	Arthropoda	Insecta	Hemiptera	Coccidae	Ericerus	Ericerus pela	154	0.25352	87	Contig	153	0.0065	131	0.1494	101	0.3442	72	0.5325	0.896104	0
GCA_023053575.1	Arthropoda	Branchiopoda	Anostraca	Branchinectidae	Branchinecta	Branchinecta lynchi	154	0.30903	87.9	Scaffold	148	0.039	136	0.1169	121	0.2143	86	0.4416	0.941558	0
GCA_949319385.1	Arthropoda	Insecta	Diptera	Syrphidae	Melangyna	Melangyna quadrimaculata	154	0.31573	95.7	Contig	150	0.026	148	0.039	145	0.0584	137	0.1104	0.928571	0
GCA_910589605.1	Arthropoda	Insecta	Lepidoptera	Crambidae	Chrysoteuchia	Chrysoteuchia culmella	153	0.27231	98.8	Chromosome	93	0.3922	90	0.4118	68	0.5556	50	0.6732	0.96732	0
GCA_011764245.1	Arthropoda	Insecta	Hemiptera	Aleyrodidae	Trialeurodes	Trialeurodes vaporariorum	153	0.24361	92.1	Scaffold	105	0.3137	97	0.366	81	0.4706	61	0.6013	0.901961	0
GCA_911387755.1	Arthropoda	Insecta	Diptera	Syrphidae	Chrysotoxum	Chrysotoxum bicinctum	153	0.21419	99.1	Chromosome	128	0.1634	128	0.1634	114	0.2549	80	0.4771	0.960784	0
GCA_020284085.1	Annelida	Clitellata	Crassiclitellata	Lumbricidae	Aporrectodea	Aporrectodea caliginosa	153	0.16546	91.2	Scaffold	152	0.0065	144	0.0588	113	0.2614	89	0.4183	0.712418	0
GCA_947359435.1	Arthropoda	Insecta	Coleoptera	Tenebrionidae	Lagria	Lagria hirta	153	0.73057	96.5	Contig	124	0.1895	121	0.2092	112	0.268	93	0.3922	0.869281	0.0326797
GCA_030504385.2	Arthropoda	Insecta	Diptera	Muscidae	Musca	Musca domestica	153	0.238	98.3	Scaffold	117	0.2353	117	0.2353	113	0.2614	95	0.3791	0.941176	0
GCA_028658765.1	Arthropoda	Insecta	Hymenoptera	Formicidae	Anoplolepis	Anoplolepis gracilipes	153	0.91398	98.7	Scaffold	148	0.0327	140	0.085	131	0.1438	96	0.3725	0.875817	0.0196078
GCA_932062195.1	Arthropoda	Insecta	Hymenoptera	Cynipidae	Andricus	Andricus grossulariae	153	0.0643	26.3	Scaffold	153	0	153	0	146	0.0458	123	0.1961	0.45098	0
GCA_933228905.1	Arthropoda	Insecta	Odonata	Platycnemididae	Platycnemis	Platycnemis pennipes	152	0.1133	81.9	Scaffold	99	0.3487	94	0.3816	78	0.4868	53	0.6513	0.907895	0.00657895
GCA_963920755.1	Arthropoda	Insecta	Coleoptera	Latridiidae	Cartodere	Cartodere bifasciata	152	0.98815	98.7	Chromosome	125	0.1776	122	0.1974	103	0.3224	65	0.5724	0.940789	0
GCA_946894065.1	Arthropoda	Insecta	Lepidoptera	Tortricidae	Acleris	Acleris literana	152	0.251	98.6	Chromosome	109	0.2829	109	0.2829	105	0.3092	98	0.3553	0.986842	0
GCA_950371165.1	Arthropoda	Insecta	Lepidoptera	Noctuidae	Lacanobia	Lacanobia oleracea	152	0.28006	98.6	Chromosome	141	0.0724	140	0.0789	133	0.125	101	0.3355	0.894737	0
GCA_921956305.1	Arthropoda	Insecta	Lepidoptera	Noctuidae	Euplexia	Euplexia lucipara	151	0.26114	98.1	Contig	90	0.404	91	0.3974	78	0.4834	38	0.7483	0.966887	0
GCA_948473455.1	Arthropoda	Insecta	Lepidoptera	Gelechiidae	Teleiodes	Teleiodes luculella	151	0.40944	95.3	Chromosome	108	0.2848	106	0.298	98	0.351	64	0.5762	0.960265	0
GCA_947508005.1	Arthropoda	Insecta	Lepidoptera	Noctuidae	Amphipoea	Amphipoea lucens	151	0.2773	98.8	Chromosome	98	0.351	98	0.351	88	0.4172	64	0.5762	0.980132	0
GCA_951800005.1	Arthropoda	Insecta	Lepidoptera	Tortricidae	Cenopis	Cenopis cana	151	0.36023	92.2	Contig	126	0.1656	126	0.1656	96	0.3642	74	0.5099	0.94702	0
GCA_932273785.1	Arthropoda	Insecta	Diptera	Calliphoridae	Protocalliphora	Protocalliphora azurea	151	0.21177	98.3	Contig	133	0.1192	129	0.1457	119	0.2119	107	0.2914	0.913907	0
GCA_019359885.1	Arthropoda	Insecta	Coleoptera	Curculionidae	Listronotus	Listronotus oregonensis	151	0.14572	88.6	Scaffold	148	0.0199	147	0.0265	139	0.0795	115	0.2384	0.642384	0.00662252
GCA_905147265.1	Arthropoda	Insecta	Lepidoptera	Lycaenidae	Cyaniris	Cyaniris semiargus	150	0.39858	98.5	Scaffold	63	0.58	63	0.58	28	0.8133	9	0.94	0.94	0
GCA_947568845.1	Arthropoda	Insecta	Lepidoptera	Sphingidae	Sphinx	Sphinx pinastri	150	0.421	77.4	Contig	81	0.46	77	0.4867	77	0.4867	36	0.76	0.966667	0
GCA_914767975.1	Arthropoda	Insecta	Hymenoptera	Tenthredinidae	Tenthredo	Tenthredo notha	150	0.8215	97.4	Scaffold	128	0.1467	127	0.1533	103	0.3133	66	0.56	0.866667	0
GCA_002009905.3	Arthropoda	Insecta	Phasmatodea	Timematidae	Timema	Timema cristinae	150	0.10528	91	Chromosome	149	0.0067	147	0.02	104	0.3067	69	0.54	0.853333	0
GCA_029691765.1	Arthropoda	Collembola	Entomobryomorpha	Entomobryidae	Entomobrya	Entomobrya proxima	150	0.40669	92	Chromosome	139	0.0733	107	0.2867	95	0.3667	83	0.4467	0.913333	0
GCA_004634155.1	Chordata	Actinopteri	Esociformes	Esocidae	Esox	Esox lucius	150	0.18694	99.2	Chromosome	145	0.0333	143	0.0467	133	0.1133	112	0.2533	0.846667	0
GCA_036250285.1	Arthropoda	Insecta	Coleoptera	Lampyridae	Pyrocoelia	Pyrocoelia pectoralis	149	0.32623	93.9	Chromosome	98	0.3423	88	0.4094	78	0.4765	46	0.6913	0.979866	0
GCA_902151445.1	Arthropoda	Insecta	Phasmatodea	Timematidae	Timema	Timema monikensis	149	0.08241	93.8	Scaffold	149	0	148	0.0067	92	0.3826	60	0.5973	0.825503	0
GCA_963564715.1	Arthropoda	Insecta	Lepidoptera	Erebidae	Catocala	Catocala sponsa	149	0.26601	99.1	Chromosome	138	0.0738	137	0.0805	124	0.1678	107	0.2819	0.926174	0
GCA_000002325.2	Arthropoda	Insecta	Hymenoptera	Pteromalidae	Nasonia	Nasonia vitripennis	149	0.40478	96.2	Chromosome	149	0	149	0	149	0	142	0.047	0.744966	0
GCA_923062465.1	Arthropoda	Insecta	Lepidoptera	Tortricidae	Acleris	Acleris sparsana	148	0.29054	98.7	Chromosome	82	0.4459	81	0.4527	83	0.4392	46	0.6892	0.993243	0
GCA_944589985.1	Mollusca	Bivalvia	Mytilida	Mytilidae	Limnoperna	Limnoperna fortunei	148	0.14371	96	Scaffold	114	0.2297	103	0.3041	80	0.4595	48	0.6757	0.885135	0
GCA_963921185.1	Arthropoda	Insecta	Diptera	Syrphidae	Dasysyrphus	Dasysyrphus tricinctus	148	0.22037	98.5	Chromosome	133	0.1014	133	0.1014	120	0.1892	89	0.3986	0.952703	0
GCA_958301585.1	Arthropoda	Insecta	Diptera	Syrphidae	Merodon	Merodon equestris	148	0.26085	99.3	Chromosome	128	0.1351	128	0.1351	117	0.2095	90	0.3919	0.945946	0
GCA_922984925.1	Mollusca	Bivalvia	Cardiida	Psammobiidae	Gari	Gari tellinella	147	0.11979	93.8	Contig	111	0.2449	102	0.3061	79	0.4626	48	0.6735	0.619048	0
GCA_033319125.1	Arthropoda	Insecta	Lepidoptera	Papilionidae	Parnassius	Parnassius glacialis	147	0.11728	97.6	Scaffold	145	0.0136	144	0.0204	141	0.0408	133	0.0952	0.795918	0.00680272
GCA_958294965.1	Arthropoda	Insecta	Lepidoptera	Noctuidae	Leucania	Leucania comma	146	0.23966	96.6	Contig	115	0.2123	114	0.2192	90	0.3836	30	0.7945	0.979452	0
GCA_022747635.1	Arthropoda	Insecta	Odonata	Calopterygidae	Hetaerina	Hetaerina americana	146	0.10582	98.1	Scaffold	92	0.3699	81	0.4452	71	0.5137	41	0.7192	0.965753	0
GCA_905163555.1	Arthropoda	Insecta	Lepidoptera	Tortricidae	Notocelia	Notocelia uddmanniana	146	0.22001	99.1	Chromosome	92	0.3699	96	0.3425	71	0.5137	49	0.6644	0.993151	0
GCA_902505575.1	Arthropoda	Insecta	Lepidoptera	Plutellidae	Plutella	Plutella xylostella	146	0.41227	98.1	Contig	116	0.2055	116	0.2055	93	0.363	70	0.5205	0.924658	0
GCA_033557995.1	Oomycota	Peronosporomycetes	Peronosporales	Peronosporaceae	Phytophthora	Phytophthora crassamura	146	3.47095	94.2	Contig	143	0.0205	143	0.0205	142	0.0274	120	0.1781	0.465753	0
GCA_951394115.2	Arthropoda	Insecta	Diptera	Drosophilidae	Drosophila	Drosophila phalerata	146	1.05324	99	Chromosome	139	0.0479	139	0.0479	135	0.0753	115	0.2123	0.910959	0
GCA_949699085.1	Arthropoda	Insecta	Lepidoptera	Noctuidae	Asteroscopus	Asteroscopus sphinx	145	0.17866	97.4	Contig	69	0.5241	69	0.5241	51	0.6483	42	0.7103	0.841379	0
GCA_951213275.1	Arthropoda	Insecta	Lepidoptera	Geometridae	Idaea	Idaea straminata	145	0.44402	98.8	Chromosome	82	0.4345	81	0.4414	77	0.469	51	0.6483	0.993103	0.00689655
GCA_903994125.1	Arthropoda	Insecta	Hemiptera	Aleyrodidae	Bemisia	Bemisia tabaci	145	0.30162	94	Contig	120	0.1724	97	0.331	92	0.3655	58	0.6	0.951724	0
GCA_947049275.1	Arthropoda	Insecta	Lepidoptera	Tortricidae	Epinotia	Epinotia bilunana	145	0.2589	98.4	Chromosome	79	0.4552	76	0.4759	67	0.5379	58	0.6	0.972414	0
GCA_939628115.1	Arthropoda	Insecta	Coleoptera	Tenebrionidae	Tribolium	Tribolium freemani	145	0.66154	99.6	Chromosome	117	0.1931	116	0.2	99	0.3172	78	0.4621	0.910345	0.0206897
GCA_026914265.1	Mollusca	Bivalvia	Myida	Myidae	Mya	Mya arenaria	145	0.13179	93.8	Chromosome	122	0.1586	117	0.1931	108	0.2552	81	0.4414	0.986207	0
GCA_951812905.1	Arthropoda	Insecta	Coleoptera	Chrysomelidae	Hermaeophaga	Hermaeophaga mercurialis	145	2.15403	18.1	Contig	137	0.0552	132	0.0897	119	0.1793	102	0.2966	0.855172	0
GCA_910591435.1	Arthropoda	Insecta	Lepidoptera	Noctuidae	Acronicta	Acronicta aceris	145	0.46213	99.2	Chromosome	139	0.0414	139	0.0414	134	0.0759	126	0.131	0.882759	0
GCA_014634185.1	Cnidaria	Anthozoa	Scleractinia	Acroporidae	Astreopora	Astreopora myriophthalma	145	0.50434	93.6	Scaffold	144	0.0069	144	0.0069	142	0.0207	129	0.1103	0.737931	0.00689655
GCA_011428145.1	Arthropoda	Insecta	Hemiptera	Coccidae	Ericerus	Ericerus pela	144	0.22339	84.2	Scaffold	144	0	129	0.1042	108	0.25	78	0.4583	0.909722	0
GCA_024211575.1	Oomycota	Peronosporomycetes	Peronosporales	Peronosporaceae	Phytophthora	Phytophthora melonis	144	2.59016	90.2	Contig	143	0.0069	143	0.0069	140	0.0278	131	0.0903	0.3125	0
GCA_923062595.1	Arthropoda	Insecta	Lepidoptera	Pterophoridae	Marasmarcha	Marasmarcha lunaedactyla	144	0.25496	78.4	Contig	114	0.2083	114	0.2083	111	0.2292	96	0.3333	0.951389	0
GCA_905171765.1	Chordata	Amphibia	Anura	Bufonidae	Bufo	Bufo bufo	144	0.03707	98.4	Chromosome	134	0.0694	133	0.0764	122	0.1528	112	0.2222	0.965278	0
GCA_951802705.1	Arthropoda	Insecta	Hymenoptera	Ichneumonidae	Netelia	Netelia virgata	144	0.6607	99.5	Chromosome	139	0.0347	138	0.0417	135	0.0625	119	0.1736	0.875	0.00694444
GCA_002006095.1	Arthropoda	Insecta	Hymenoptera	Formicidae	Pseudomyrmex	Pseudomyrmex gracilis	144	0.56993	98.5	Scaffold	144	0	143	0.0069	141	0.0208	121	0.1597	0.75	0
GCA_942486025.1	Cnidaria	Anthozoa	Scleractinia	Poritidae	Porites	Porites evermanni	144	0.43459	93.9	Scaffold	144	0	144	0	144	0	142	0.0139	0.840278	0.00694444
GCA_949358575.1	Arthropoda	Insecta	Lepidoptera	Geometridae	Idaea	Idaea dimidiata	143	0.43192	98.3	Contig	108	0.2448	106	0.2587	71	0.5035	24	0.8322	0.965035	0
GCA_951799375.1	Arthropoda	Insecta	Lepidoptera	Noctuidae	Hyppa	Hyppa rectilinea	143	0.28593	96.8	Contig	94	0.3427	94	0.3427	74	0.4825	24	0.8322	0.853147	0.00699301
GCA_034236695.1	Chordata	Actinopteri	Salmoniformes	Salmonidae	Oncorhynchus	Oncorhynchus nerka	143	0.07956	99	Chromosome	135	0.0559	133	0.0699	122	0.1469	101	0.2937	0.657343	0
GCA_901521435.1	Arthropoda	Insecta	Hymenoptera	Formicidae	Crematogaster	Crematogaster levior	143	0.55509	96.9	Scaffold	141	0.014	141	0.014	132	0.0769	104	0.2727	0.713287	0
GCA_001594045.1	Arthropoda	Insecta	Hymenoptera	Formicidae	Atta	Atta colombica	143	0.51069	98.5	Scaffold	143	0	143	0	138	0.035	123	0.1399	0.601399	0
GCA_023898265.1	Arthropoda	Insecta	Orthoptera	Acrididae	Schistocerca	Schistocerca gregaria	143	0.01783	86.1	Scaffold	140	0.021	139	0.028	135	0.0559	129	0.0979	0.664336	0
GCA_014634505.1	Cnidaria	Anthozoa	Scleractinia	Acroporidae	Montipora	Montipora efflorescens	143	0.30187	90.3	Scaffold	143	0	143	0	143	0	138	0.035	0.825175	0
GCA_961205865.1	Arthropoda	Insecta	Lepidoptera	Noctuidae	Mythimna	Mythimna pallens	142	0.19392	98.8	Contig	100	0.2958	100	0.2958	106	0.2535	83	0.4155	0.915493	0
GCA_963924685.1	Arthropoda	Insecta	Diptera	Tachinidae	Dexiosoma	Dexiosoma caninum	142	0.32116	99.5	Chromosome	123	0.1338	121	0.1479	110	0.2254	96	0.3239	0.887324	0
GCA_963277665.1	Streptophyta	Magnoliopsida	Santalales	Viscaceae	Viscum	Viscum album	142	0.0082	94.1	Chromosome	142	0	142	0	138	0.0282	115	0.1901	0.330986	0
GCA_949128155.2	Arthropoda	Insecta	Lepidoptera	Noctuidae	Xanthia	Xanthia icteritia	141	0.24165	99.1	Chromosome	113	0.1986	113	0.1986	89	0.3688	37	0.7376	1	0
GCA_015706575.1	Echinodermata	Asteroidea	Valvatida	Asterinidae	Patiria	Patiria miniata	141	0.29148	98.3	Scaffold	121	0.1418	103	0.2695	85	0.3972	65	0.539	0.113475	0
GCA_011316535.1	Arthropoda	Insecta	Lepidoptera	Noctuidae	Spodoptera	Spodoptera exigua	141	0.38403	98.2	Chromosome	109	0.227	109	0.227	103	0.2695	76	0.461	0.836879	0
GCA_911387705.1	Arthropoda	Insecta	Hemiptera	Pentatomidae	Aelia	Aelia acuminata	141	0.18375	90.4	Scaffold	136	0.0355	134	0.0496	131	0.0709	111	0.2128	0.858156	0
GCA_948150665.1	Arthropoda	Insecta	Lepidoptera	Noctuidae	Conistra	Conistra vaccinii	140	0.24604	98.9	Chromosome	118	0.1571	119	0.15	108	0.2286	42	0.7	0.95	0
GCA_954871455.1	Arthropoda	Insecta	Lepidoptera	Noctuidae	Agrotis	Agrotis clavis	140	0.24217	96.1	Scaffold	73	0.4786	72	0.4857	66	0.5286	49	0.65	0.985714	0
GCA_963853775.1	Arthropoda	Insecta	Lepidoptera	Noctuidae	Xanthia	Xanthia togata	140	0.20196	99.2	Chromosome	101	0.2786	101	0.2786	97	0.3071	52	0.6286	0.957143	0
GCA_947563725.1	Arthropoda	Arachnida	Araneae	Araneidae	Argiope	Argiope bruennichi	140	0.10163	97.5	Chromosome	102	0.2714	97	0.3071	79	0.4357	54	0.6143	0.95	0
GCA_949152465.1	Arthropoda	Insecta	Coleoptera	Cantharidae	Cantharis	Cantharis flavilabris	140	0.56451	99.2	Chromosome	108	0.2286	108	0.2286	103	0.2643	83	0.4071	0.907143	0
GCA_033558025.1	Oomycota	Peronosporomycetes	Peronosporales	Peronosporaceae	Phytophthora	Phytophthora sp. 'mugwort'	140	2.41	96.1	Contig	138	0.0143	137	0.0214	131	0.0643	117	0.1643	0.321429	0
GCA_947563765.1	Arthropoda	Insecta	Lepidoptera	Gelechiidae	Anarsia	Anarsia innoxiella	140	0.75459	98.9	Chromosome	124	0.1143	124	0.1143	118	0.1571	96	0.3143	0.978571	0
GCA_929108735.1	Arthropoda	Insecta	Hymenoptera	Andrenidae	Andrena	Andrena dorsata	140	0.87649	99.5	Chromosome	138	0.0143	138	0.0143	137	0.0214	131	0.0643	0.885714	0.00714286
GCA_949128055.2	Arthropoda	Insecta	Lepidoptera	Noctuidae	Xanthia	Xanthia icteritia	139	0.23255	98.9	Contig	79	0.4317	79	0.4317	39	0.7194	18	0.8705	0.985612	0
GCA_921972225.1	Arthropoda	Insecta	Lepidoptera	Noctuidae	Euplexia	Euplexia lucipara	139	0.23799	99.2	Chromosome	76	0.4532	76	0.4532	61	0.5612	28	0.7986	0.985612	0
GCA_917490735.1	Arthropoda	Insecta	Lepidoptera	Noctuidae	Dryobotodes	Dryobotodes eremita	139	0.24753	99	Chromosome	101	0.2734	101	0.2734	99	0.2878	67	0.518	0.94964	0
GCA_029379305.1	Arthropoda	Insecta	Thysanoptera	Thripidae	Frankliniella	Frankliniella fusca	139	0.34214	98.6	Scaffold	114	0.1799	111	0.2014	98	0.295	73	0.4748	0.985612	0.00719424
GCA_916048065.2	Arthropoda	Thecostraca	NA	Sacculinidae	Sacculina	Sacculina carcini	139	0.51655	82.3	Scaffold	119	0.1439	115	0.1727	109	0.2158	77	0.446	0.920863	0
GCA_016097555.1	Mollusca	Gastropoda	Neomphalida	Peltospiridae	Gigantopelta	Gigantopelta aegis	139	0.11542	96.3	Chromosome	127	0.0863	119	0.1439	107	0.2302	83	0.4029	0.985612	0
GCA_947369205.1	Arthropoda	Insecta	Coleoptera	Cantharidae	Cantharis	Cantharis rufa	139	0.49183	98.9	Chromosome	121	0.1295	119	0.1439	116	0.1655	94	0.3237	0.94964	0.00719424
GCA_963082785.1	Arthropoda	Insecta	Coleoptera	Staphylinidae	Philonthus	Philonthus spinipes	139	0.32036	99.4	Chromosome	126	0.0935	126	0.0935	123	0.1151	103	0.259	0.877698	0
GCA_963854835.1	Arthropoda	Insecta	Diptera	Megamerinidae	Megamerina	Megamerina dolium	139	0.35023	99.3	Chromosome	128	0.0791	131	0.0576	123	0.1151	119	0.1439	0.899281	0
GCA_905163575.1	Arthropoda	Insecta	Lepidoptera	Tortricidae	Notocelia	Notocelia uddmanniana	138	0.20412	96.3	Scaffold	77	0.442	79	0.4275	45	0.6739	33	0.7609	0.971014	0
GCA_029255825.1	Arthropoda	Insecta	Lepidoptera	Gelechiidae	Tuta	Tuta absoluta	138	0.25304	97.8	Contig	78	0.4348	78	0.4348	64	0.5362	39	0.7174	0.992754	0
GCA_947049265.1	Arthropoda	Insecta	Lepidoptera	Tortricidae	Epinotia	Epinotia bilunana	138	0.23992	96	Contig	88	0.3623	87	0.3696	82	0.4058	49	0.6449	0.963768	0
GCA_907165275.2	Arthropoda	Insecta	Lepidoptera	Zygaenidae	Zygaena	Zygaena filipendulae	138	0.57073	98.7	Chromosome	119	0.1377	119	0.1377	101	0.2681	62	0.5507	0.949275	0
GCA_963931795.1	Arthropoda	Insecta	Diptera	Syrphidae	Microdon	Microdon myrmicae	138	0.11641	87.3	Contig	114	0.1739	111	0.1957	107	0.2246	67	0.5145	0.949275	0
GCA_963921375.1	Arthropoda	Insecta	Lepidoptera	Noctuidae	Tiliacea	Tiliacea citrago	138	0.215	99.3	Chromosome	100	0.2754	100	0.2754	98	0.2899	85	0.3841	0.891304	0
GCA_918026875.4	Arthropoda	Insecta	Lepidoptera	Crambidae	Diatraea	Diatraea saccharalis	138	0.35374	98.8	Chromosome	122	0.1159	122	0.1159	113	0.1812	103	0.2536	0.913043	0
GCA_963924025.1	Arthropoda	Insecta	Hymenoptera	Ichneumonidae	Ischnus	Ischnus inquisitorius	138	0.94019	99.2	Chromosome	132	0.0435	131	0.0507	123	0.1087	105	0.2391	0.891304	0
GCA_021464435.1	Arthropoda	Insecta	Hymenoptera	Formicidae	Cataglyphis	Cataglyphis hispanica	138	0.92453	98.7	Chromosome	135	0.0217	135	0.0217	129	0.0652	110	0.2029	0.789855	0
GCA_963082835.1	Arthropoda	Insecta	Diptera	Asilidae	Leptogaster	Leptogaster cylindrica	138	1.07724	99.5	Chromosome	132	0.0435	130	0.058	118	0.1449	101	0.2681	0.927536	0
GCA_032358315.1	NA	Xanthophyceae	Mischococcales	Ophiocytiaceae	Ophiocytium	Ophiocytium majus	138	0.58595	55.3	Scaffold	138	0	138	0	138	0	138	0	0.0217391	0
GCA_004916985.1	Arthropoda	Insecta	Hymenoptera	Diprionidae	Neodiprion	Neodiprion pinetum	137	0.79168	97.4	Scaffold	137	0	137	0	133	0.0292	95	0.3066	0.80292	0
GCA_949789865.1	Arthropoda	Insecta	Coleoptera	Salpingidae	Salpingus	Salpingus planirostris	137	1.66833	96.4	Contig	123	0.1022	123	0.1022	107	0.219	92	0.3285	0.912409	0
GCA_932276125.1	Arthropoda	Insecta	Diptera	Sarcophagidae	Sarcophaga	Sarcophaga variegata	137	0.35382	99.4	Contig	135	0.0146	134	0.0219	130	0.0511	122	0.1095	0.715328	0
GCA_018904305.1	Arthropoda	Insecta	Diptera	Drosophilidae	Scaptomyza	Scaptomyza montana	137	1.05735	99	Contig	136	0.0073	136	0.0073	133	0.0292	128	0.0657	0.890511	0
GCA_032273165.1	NA	Xanthophyceae	Mischococcales	Botryochloridaceae	Chlorellidium	Chlorellidium tetrabotrys	137	0.77684	9.4	Scaffold	137	0	137	0	137	0	137	0	0.0291971	0
GCA_947034915.1	Arthropoda	Insecta	Lepidoptera	Tortricidae	Eudemis	Eudemis profundana	136	0.21403	98.6	Contig	81	0.4044	80	0.4118	63	0.5368	32	0.7647	0.955882	0
GCA_023634145.1	Chordata	Actinopteri	Salmoniformes	Salmonidae	Thymallus	Thymallus thymallus	136	0.16509	99.5	Chromosome	114	0.1618	114	0.1618	96	0.2941	80	0.4118	0.0147059	0
GCA_951509405.1	Arthropoda	Insecta	Diptera	Asilidae	Machimus	Machimus rusticus	136	0.6913	99.7	Chromosome	119	0.125	114	0.1618	105	0.2279	97	0.2868	0.889706	0
GCA_033557935.1	Oomycota	Peronosporomycetes	Peronosporales	Peronosporaceae	Phytophthora	Phytophthora cactorum	135	3.27142	93.8	Contig	129	0.0444	126	0.0667	114	0.1556	94	0.3037	0.281481	0
GCA_021464445.1	Arthropoda	Insecta	Hymenoptera	Formicidae	Cataglyphis	Cataglyphis hispanica	135	0.76484	98	Chromosome	132	0.0222	130	0.037	128	0.0519	112	0.1704	0.777778	0
GCA_959613385.1	Arthropoda	Insecta	Coleoptera	Geotrupidae	Geotrupes	Geotrupes spiniger	135	0.43934	99.4	Chromosome	125	0.0741	124	0.0815	123	0.0889	115	0.1481	0.874074	0
GCA_032173915.1	Mollusca	Bivalvia	Ostreida	Ostreidae	Ostrea	Ostrea edulis	134	0.18946	99	Chromosome	99	0.2612	82	0.3881	55	0.5896	31	0.7687	0.977612	0
GCA_947307965.1	Arthropoda	Insecta	Lepidoptera	Yponomeutidae	Yponomeuta	Yponomeuta malinellus	134	0.28572	95.2	Contig	101	0.2463	85	0.3657	54	0.597	36	0.7313	0.962687	0
GCA_949128165.1	Arthropoda	Insecta	Lepidoptera	Tortricidae	Lathronympha	Lathronympha strigana	134	0.23087	99	Chromosome	93	0.306	92	0.3134	76	0.4328	36	0.7313	0.977612	0
GCA_963082845.1	Arthropoda	Insecta	Coleoptera	Elateridae	Melanotus	Melanotus villosus	134	0.18422	98.1	Scaffold	76	0.4328	75	0.4403	64	0.5224	42	0.6866	0.970149	0
GCA_009602685.1	Arthropoda	Insecta	Hymenoptera	Figitidae	Leptopilina	Leptopilina heterotoma	134	0.1922	90.2	Scaffold	134	0	133	0.0075	117	0.1269	86	0.3582	0.529851	0.00746269
GCA_000806365.1	Arthropoda	Insecta	Hymenoptera	Braconidae	Fopius	Fopius arisanus	134	1.1447	97.2	Scaffold	134	0	133	0.0075	131	0.0224	126	0.0597	0.798507	0
GCA_001247695.2	Chlorophyta	Pyramimonadophyceae	Pyramimonadales	Pyramimonadaceae	Cymbomonas	Cymbomonas tetramitiformis	134	0.36698	38.3	Scaffold	130	0.0299	130	0.0299	128	0.0448	118	0.1194	0.261194	0
GCA_026875155.2	Arthropoda	Malacostraca	Decapoda	Parastacidae	Cherax	Cherax quadricarinatus	134	0.04401	82.2	Chromosome	133	0.0075	132	0.0149	132	0.0149	128	0.0448	0.253731	0
GCA_024610695.1	Arthropoda	Arachnida	Araneae	Tetragnathidae	Tetragnatha	Tetragnatha versicolor	133	0.13506	94.9	Scaffold	106	0.203	99	0.2556	86	0.3534	48	0.6391	0.93985	0
GCA_963676685.1	Mollusca	Bivalvia	Mytilida	Mytilidae	Mytilus	Mytilus edulis	133	0.12046	97.3	Chromosome	118	0.1128	105	0.2105	93	0.3008	70	0.4737	0.894737	0
GCA_027562985.1	Arthropoda	Insecta	Coleoptera	Chrysomelidae	Chrysomela	Chrysomela aeneicollis	133	0.51235	95	Chromosome	133	0	130	0.0226	125	0.0602	107	0.1955	0.804511	0
GCA_003651465.1	Arthropoda	Insecta	Hymenoptera	Formicidae	Formica	Formica exsecta	133	0.55336	98.4	Scaffold	133	0	133	0	132	0.0075	129	0.0301	0.676692	0
GCA_944547425.1	Arthropoda	Insecta	Lepidoptera	Geometridae	Eupithecia	Eupithecia centaureata	132	0.3722	98.7	Chromosome	107	0.1894	107	0.1894	91	0.3106	45	0.6591	0.992424	0
GCA_029255805.1	Arthropoda	Insecta	Lepidoptera	Gelechiidae	Keiferia	Keiferia lycopersicella	132	0.3951	98.8	Contig	97	0.2652	97	0.2652	82	0.3788	66	0.5	0.977273	0
GCA_024586415.1	Arthropoda	Insecta	Coleoptera	Phengodidae	Phrixothrix	Phrixothrix hirtus	132	0.02062	74	Contig	132	0	131	0.0076	93	0.2955	74	0.4394	0.522727	0
GCA_949126945.1	Arthropoda	Insecta	Lepidoptera	Erebidae	Eilema	Eilema caniola	132	0.32855	88.1	Scaffold	114	0.1364	112	0.1515	104	0.2121	84	0.3636	0.939394	0
GCA_928085145.1	Arthropoda	Insecta	Hemiptera	Pentatomidae	Nezara	Nezara viridula	132	0.13644	97.8	Chromosome	123	0.0682	121	0.0833	112	0.1515	90	0.3182	0.984848	0
GCA_920103875.1	Arthropoda	Insecta	Lepidoptera	Nymphalidae	Melanargia	Melanargia galathea	131	0.25475	97.6	Scaffold	70	0.4656	70	0.4656	42	0.6794	23	0.8244	0.946565	0
GCA_963924635.1	Arthropoda	Insecta	Coleoptera	Cantharidae	Malthinus	Malthinus seriepunctatus	131	0.34523	96.8	Scaffold	85	0.3511	83	0.3664	55	0.5802	25	0.8092	0.923664	0.0229008
GCA_029582155.1	Mollusca	Bivalvia	Adapedonta	Hiatellidae	Panopea	Panopea generosa	131	0.10274	93.4	Chromosome	131	0	129	0.0153	124	0.0534	117	0.1069	0.832061	0
GCA_029286625.1	Arthropoda	Insecta	Lepidoptera	Papilionidae	Parnassius	Parnassius orleans	131	0.10172	92.5	Contig	131	0	131	0	131	0	124	0.0534	0.778626	0
GCA_022664705.1	Arthropoda	Insecta	Lepidoptera	Noctuidae	Spodoptera	Spodoptera littoralis	130	0.34476	98.8	Scaffold	41	0.6846	50	0.6154	30	0.7692	16	0.8769	0.992308	0
GCA_905404095.1	Arthropoda	Insecta	Lepidoptera	Lycaenidae	Glaucopsyche	Glaucopsyche alexis	130	0.26336	98.6	Chromosome	92	0.2923	100	0.2308	60	0.5385	29	0.7769	0.976923	0
GCA_949825025.1	Arthropoda	Insecta	Ephemeroptera	Siphlonuridae	Siphlonurus	Siphlonurus alternatus	130	0.27335	97.6	Chromosome	74	0.4308	70	0.4615	61	0.5308	34	0.7385	0.984615	0
GCA_905187585.1	Arthropoda	Insecta	Lepidoptera	Lycaenidae	Cyaniris	Cyaniris semiargus	130	0.37976	98.4	Chromosome	85	0.3462	85	0.3462	68	0.4769	41	0.6846	1	0
GCA_947359405.1	Arthropoda	Insecta	Lepidoptera	Noctuidae	Antitype	Antitype chi	130	0.2408	98.8	Chromosome	74	0.4308	76	0.4154	59	0.5462	44	0.6615	0.984615	0
GCA_024516035.1	Arthropoda	Insecta	Hemiptera	Triozidae	Bactericera	Bactericera cockerelli	130	0.29513	88.3	Chromosome	78	0.4	78	0.4	75	0.4231	67	0.4846	0.976923	0
GCA_901482245.1	Arthropoda	Insecta	Phasmatodea	Timematidae	Timema	Timema douglasi	130	0.07938	88.9	Scaffold	130	0	127	0.0231	98	0.2462	76	0.4154	0.807692	0
GCA_902500255.1	Chordata	Actinopteri	Batrachoidiformes	Batrachoididae	Thalassophryne	Thalassophryne amazonica	130	0.05394	98.9	Chromosome	120	0.0769	118	0.0923	102	0.2154	77	0.4077	0.915385	0
GCA_933228815.1	Arthropoda	Insecta	Diptera	Asilidae	Machimus	Machimus atricapillus	130	0.71674	99.5	Chromosome	124	0.0462	122	0.0615	115	0.1154	89	0.3154	0.946154	0
GCA_963675795.1	Arthropoda	Insecta	Hymenoptera	Crabronidae	Crossocerus	Crossocerus cetratus	130	0.68455	98.2	Chromosome	124	0.0462	123	0.0538	110	0.1538	89	0.3154	0.915385	0
GCA_944039265.1	Arthropoda	Insecta	Coleoptera	Carabidae	Nebria	Nebria salina	130	0.78124	98.9	Contig	117	0.1	116	0.1077	113	0.1308	95	0.2692	0.907692	0.00769231
GCA_944548335.1	Arthropoda	Insecta	Lepidoptera	Geometridae	Eupithecia	Eupithecia centaureata	129	0.35088	97.1	Scaffold	89	0.3101	91	0.2946	78	0.3953	38	0.7054	0.976744	0.00775194
GCA_948150675.1	Arthropoda	Insecta	Hemiptera	Pentatomidae	Rhaphigaster	Rhaphigaster nebulosa	129	0.08563	92.2	Contig	84	0.3488	83	0.3566	73	0.4341	48	0.6279	0.984496	0
GCA_905160925.1	Arthropoda	Insecta	Lepidoptera	Pyralidae	Endotricha	Endotricha flammealis	129	0.35186	96.2	Scaffold	96	0.2558	96	0.2558	80	0.3798	53	0.5891	0.945736	0.00775194
GCA_954870645.1	Arthropoda	Insecta	Lepidoptera	Noctuidae	Agrotis	Agrotis clavis	129	0.22212	98.9	Chromosome	95	0.2636	95	0.2636	93	0.2791	58	0.5504	0.992248	0.00775194
GCA_921293015.1	Mollusca	Gastropoda	Trochida	Trochidae	Phorcus	Phorcus lineatus	129	0.21299	97.9	Chromosome	123	0.0465	123	0.0465	123	0.0465	115	0.1085	0.294574	0.00775194
GCA_032357855.1	Arthropoda	Insecta	Hymenoptera	Cynipidae	Amphibolips	Amphibolips quercusostensackenii	129	0.0611	82.5	Scaffold	129	0	129	0	127	0.0155	122	0.0543	0.612403	0
GCA_927400025.1	Arthropoda	Insecta	Lepidoptera	Depressariidae	Agonopterix	Agonopterix arenella	128	0.31511	99	Contig	70	0.4531	70	0.4531	55	0.5703	40	0.6875	0.96875	0
GCA_932273695.1	Arthropoda	Insecta	Lepidoptera	Tortricidae	Apotomis	Apotomis betuletana	128	0.21884	98.6	Chromosome	85	0.3359	85	0.3359	77	0.3984	42	0.6719	0.96875	0
GCA_949987745.1	Arthropoda	Insecta	Diptera	Anthomyiidae	Leucophora	Leucophora obtusa	128	0.13313	91.5	Contig	92	0.2813	94	0.2656	85	0.3359	64	0.5	0.929688	0
GCA_963693295.1	Arthropoda	Insecta	Diptera	Cylindrotomidae	Diogma	Diogma glabrata	128	0.11365	87.2	Scaffold	102	0.2031	102	0.2031	89	0.3047	69	0.4609	0.992188	0
GCA_030586385.1	Arthropoda	Insecta	Hymenoptera	Formicidae	Camponotus	Camponotus fellah	128	0.61969	97.9	Contig	125	0.0234	124	0.0313	108	0.1563	89	0.3047	0.765625	0
GCA_006542545.1	Cnidaria	Anthozoa	Scleractinia	Acroporidae	Montipora	Montipora capitata	128	0.26694	84.3	Scaffold	128	0	126	0.0156	119	0.0703	104	0.1875	0.773438	0.0078125
GCA_963855955.1	Arthropoda	Insecta	Lepidoptera	Noctuidae	Luperina	Luperina nickerlii	127	0.19379	99.1	Chromosome	74	0.4173	74	0.4173	67	0.4724	50	0.6063	0.992126	0
GCA_963583935.1	Arthropoda	Insecta	Coleoptera	Tenebrionidae	Diaperis	Diaperis boleti	127	0.3033	99.6	Chromosome	107	0.1575	107	0.1575	104	0.1811	86	0.3228	0.92126	0
GCA_933228885.1	Arthropoda	Insecta	Coleoptera	Carabidae	Leistus	Leistus spinibarbis	127	0.60877	99.6	Chromosome	122	0.0394	119	0.063	106	0.1654	88	0.3071	0.976378	0.0393701
GCA_025024175.1	Arthropoda	Insecta	Coleoptera	Bostrichidae	Rhyzopertha	Rhyzopertha dominica	127	0.31262	99.3	Scaffold	123	0.0315	122	0.0394	117	0.0787	89	0.2992	0.874016	0
GCA_005234255.1	Arthropoda	Insecta	Diptera	Drosophilidae	Drosophila	Drosophila biarmipes	127	0.82363	98.3	Contig	123	0.0315	122	0.0394	116	0.0866	109	0.1417	0.905512	0
GCA_905220525.1	Arthropoda	Insecta	Lepidoptera	Lycaenidae	Lysandra	Lysandra coridon	126	0.28229	96.2	Scaffold	96	0.2381	92	0.2698	63	0.5	13	0.8968	0.97619	0
GCA_951230905.1	Arthropoda	Insecta	Diptera	Syrphidae	Cheilosia	Cheilosia variabilis	126	0.44274	98.1	Chromosome	116	0.0794	116	0.0794	106	0.1587	87	0.3095	0.97619	0
GCA_002938485.2	Arthropoda	Insecta	Coleoptera	Curculionidae	Sitophilus	Sitophilus oryzae	126	0.22072	99.6	Scaffold	120	0.0476	114	0.0952	104	0.1746	89	0.2937	0.825397	0
GCA_916701695.1	Arthropoda	Insecta	Lepidoptera	Noctuidae	Agrochola	Agrochola macilenta	126	0.27361	98.8	Chromosome	106	0.1587	106	0.1587	103	0.1825	94	0.254	0.912698	0
GCA_914767815.1	Arthropoda	Insecta	Lepidoptera	Noctuidae	Eupsilia	Eupsilia transversa	126	0.37705	99.3	Chromosome	112	0.1111	112	0.1111	108	0.1429	96	0.2381	0.865079	0
GCA_000002825.3	Parabasalia	NA	Trichomonadida	Trichomonadidae	Trichomonas	Trichomonas vaginalis	126	0.78097	52.6	Scaffold	126	0	124	0.0159	122	0.0317	101	0.1984	0.134921	0
GCA_020080835.1	Arthropoda	Insecta	Hymenoptera	Braconidae	Cotesia	Cotesia glomerata	126	0.51803	98.6	Chromosome	124	0.0159	123	0.0238	113	0.1032	102	0.1905	0.896825	0
GCA_014851415.1	Arthropoda	Insecta	Lepidoptera	Crambidae	Cnaphalocrocis	Cnaphalocrocis medinalis	126	0.3084	96.2	Chromosome	122	0.0317	122	0.0317	121	0.0397	121	0.0397	0.912698	0.00793651
GCA_917490515.1	Arthropoda	Insecta	Lepidoptera	Noctuidae	Dryobotodes	Dryobotodes eremita	125	0.24656	98.2	Contig	84	0.328	85	0.32	81	0.352	53	0.576	0.976	0
GCA_905163395.2	Arthropoda	Insecta	Lepidoptera	Pyralidae	Endotricha	Endotricha flammealis	125	0.35549	99	Chromosome	99	0.208	105	0.16	87	0.304	67	0.464	0.96	0.008
GCA_950370565.1	Arthropoda	Insecta	Lepidoptera	Noctuidae	Lacanobia	Lacanobia oleracea	125	0.2002	97.3	Scaffold	101	0.192	103	0.176	102	0.184	75	0.4	0.968	0
GCA_029718625.1	Chordata	Actinopteri	Anguilliformes	Synaphobranchidae	Synaphobranchus	Synaphobranchus kaupii	125	0.09246	97.3	Chromosome	119	0.048	119	0.048	112	0.104	84	0.328	0.96	0
GCA_000188075.2	Arthropoda	Insecta	Hymenoptera	Formicidae	Solenopsis	Solenopsis invicta	125	0.31209	98	Scaffold	125	0	120	0.04	113	0.096	88	0.296	0.744	0.008
GCA_008553785.1	Oomycota	Peronosporomycetes	Peronosporales	Peronosporaceae	Phytophthora	Phytophthora melonis	125	1.70347	84.7	Contig	124	0.008	123	0.016	117	0.064	104	0.168	0.328	0
GCA_945910035.1	Arthropoda	Insecta	Diptera	Syrphidae	Brachypalpus	Brachypalpus laphriformis	125	0.18863	99.5	Chromosome	125	0	125	0	122	0.024	117	0.064	0.896	0
GCA_916617455.1	Arthropoda	Insecta	Lepidoptera	Noctuidae	Xestia	Xestia c-nigrum	124	0.20325	99	Contig	99	0.2016	99	0.2016	93	0.25	43	0.6532	0.983871	0
GCA_025267735.1	Mollusca	Bivalvia	Venerida	Mactridae	Mactra	Mactra quadrangularis	124	0.16354	94.9	Chromosome	97	0.2177	88	0.2903	83	0.3306	58	0.5323	0.895161	0
GCA_949128105.1	Arthropoda	Insecta	Coleoptera	Scraptiidae	Anaspis	Anaspis maculata	124	0.20781	94.6	Contig	84	0.3226	84	0.3226	73	0.4113	63	0.4919	0.935484	0
GCA_951217065.1	Arthropoda	Insecta	Diptera	Syrphidae	Baccha	Baccha elongata	124	0.30664	99.1	Chromosome	116	0.0645	115	0.0726	96	0.2258	67	0.4597	0.927419	0
GCA_902505565.1	Arthropoda	Insecta	Lepidoptera	Plutellidae	Plutella	Plutella xylostella	124	0.49335	97.9	Scaffold	115	0.0726	114	0.0806	106	0.1452	79	0.3629	0.943548	0
GCA_916610215.1	Arthropoda	Insecta	Lepidoptera	Noctuidae	Omphaloscelis	Omphaloscelis lunosa	124	0.20567	99.1	Chromosome	104	0.1613	104	0.1613	98	0.2097	80	0.3548	0.91129	0
GCA_963576485.1	Arthropoda	Insecta	Diptera	Syrphidae	Ferdinandea	Ferdinandea cuprea	124	0.24236	98.6	Contig	103	0.1694	103	0.1694	99	0.2016	81	0.3468	0.935484	0.00806452
GCA_014858855.1	Chordata	Amphibia	Anura	Bufonidae	Bufo	Bufo gargarizans	124	0.03659	94.1	Chromosome	121	0.0242	117	0.0565	111	0.1048	91	0.2661	0.959677	0
GCA_003297005.1	NA	Dinophyceae	Suessiales	Symbiodiniaceae	Symbiodinium	Symbiodinium sp. clade A	124	0.22348	32.2	Scaffold	124	0	124	0	124	0	124	0	0.435484	0
GCA_910591695.1	Arthropoda	Insecta	Coleoptera	Chrysomelidae	Galerucella	Galerucella pusilla	123	0.21991	91.8	Scaffold	100	0.187	99	0.1951	76	0.3821	57	0.5366	0.764228	0
GCA_022388445.1	Arthropoda	Insecta	Coleoptera	Tenebrionidae	Zophobas	Zophobas atratus	123	0.29482	96.3	Chromosome	87	0.2927	87	0.2927	79	0.3577	65	0.4715	0.943089	0.00813008
GCA_026936325.1	Annelida	Polychaeta	Phyllodocida	Nereididae	Platynereis	Platynereis dumerilii	123	0.10063	93.9	Scaffold	97	0.2114	89	0.2764	80	0.3496	67	0.4553	0.97561	0
GCA_916610225.1	Arthropoda	Insecta	Lepidoptera	Noctuidae	Omphaloscelis	Omphaloscelis lunosa	123	0.21645	97.3	Contig	91	0.2602	91	0.2602	83	0.3252	68	0.4472	0.886179	0
GCA_963931915.1	Arthropoda	Insecta	Diptera	Syrphidae	Chrysotoxum	Chrysotoxum festivum	123	0.15028	93.7	Scaffold	95	0.2276	95	0.2276	87	0.2927	69	0.439	0.95122	0
GCA_021733165.1	Arthropoda	Insecta	Hymenoptera	Braconidae	Microplitis	Microplitis mediator	123	0.68731	97.7	Scaffold	117	0.0488	113	0.0813	100	0.187	80	0.3496	0.902439	0
GCA_018340375.1	Arthropoda	Insecta	Hymenoptera	Dryinidae	Gonatopus	Gonatopus flavifemur	123	0.18005	99.1	Scaffold	122	0.0081	118	0.0407	109	0.1138	85	0.3089	0.739837	0
GCA_963082675.1	Arthropoda	Insecta	Coleoptera	Staphylinidae	Philonthus	Philonthus spinipes	123	0.29448	98	Contig	113	0.0813	113	0.0813	104	0.1545	90	0.2683	0.853659	0
GCA_947034925.1	Arthropoda	Insecta	Lepidoptera	Tortricidae	Eudemis	Eudemis profundana	122	0.21334	99	Chromosome	83	0.3197	82	0.3279	66	0.459	33	0.7295	0.991803	0.00819672
GCA_963924445.1	Arthropoda	Insecta	Lepidoptera	Geometridae	Philereme	Philereme transversata	122	0.24129	98.4	Chromosome	77	0.3689	77	0.3689	71	0.418	47	0.6148	0.622951	0
GCA_942486075.2	Arthropoda	Insecta	Diptera	Calliphoridae	Calliphora	Calliphora vomitoria	122	0.19266	99.3	Contig	78	0.3607	77	0.3689	72	0.4098	63	0.4836	1	0
GCA_910589285.2	Arthropoda	Insecta	Lepidoptera	Noctuidae	Mythimna	Mythimna ferrago	122	0.16387	98.9	Chromosome	107	0.123	107	0.123	97	0.2049	77	0.3689	0.745902	0.00819672
GCA_902713425.2	Chordata	Actinopteri	Acipenseriformes	Acipenseridae	Acipenser	Acipenser ruthenus	122	0.08265	99.6	Chromosome	110	0.0984	108	0.1148	102	0.1639	83	0.3197	0.92623	0
GCA_949715845.1	Arthropoda	Insecta	Diptera	Syrphidae	Portevinia	Portevinia maculata	121	0.1389	80	Contig	44	0.6364	46	0.6198	38	0.686	25	0.7934	0.975207	0
GCA_950022335.1	Arthropoda	Insecta	Lepidoptera	Noctuidae	Eurois	Eurois occulta	121	0.18672	98.4	Chromosome	88	0.2727	88	0.2727	65	0.4628	28	0.7686	0.933884	0
GCA_963921415.1	Arthropoda	Insecta	Lepidoptera	Crambidae	Pyrausta	Pyrausta despicata	121	0.30113	99	Chromosome	67	0.4463	66	0.4545	57	0.5289	38	0.686	0.975207	0.00826446
GCA_963924625.1	Arthropoda	Insecta	Coleoptera	Zopheridae	Pycnomerus	Pycnomerus fuliginosus	121	0.47132	91.8	Contig	87	0.281	87	0.281	71	0.4132	62	0.4876	0.933884	0
GCA_035048485.1	Mollusca	Bivalvia	Pterioida	Pteriidae	Pteria	Pteria penguin	121	0.20315	96	Chromosome	97	0.1983	93	0.2314	84	0.3058	66	0.4545	0.950413	0
GCA_947369235.1	Arthropoda	Insecta	Lepidoptera	Crambidae	Udea	Udea olivalis	121	0.24706	98.9	Chromosome	95	0.2149	95	0.2149	88	0.2727	68	0.438	0.950413	0.00826446
GCA_002926335.1	Arthropoda	Insecta	Phasmatodea	Timematidae	Timema	Timema cristinae	121	0.08038	93.2	Scaffold	121	0	121	0	98	0.1901	83	0.314	0.809917	0
GCA_932273905.1	Arthropoda	Insecta	Diptera	Syrphidae	Leucozona	Leucozona laternaria	121	0.29329	97.7	Contig	119	0.0165	119	0.0165	112	0.0744	94	0.2231	0.917355	0
GCA_002928295.1	Arthropoda	Insecta	Phasmatodea	Timematidae	Timema	Timema cristinae	121	0.08633	93.7	Chromosome	121	0	121	0	110	0.0909	98	0.1901	0.760331	0
GCA_950371115.1	Arthropoda	Insecta	Lepidoptera	Crambidae	Anania	Anania fuscalis	121	0.34134	99	Chromosome	109	0.0992	109	0.0992	107	0.1157	105	0.1322	0.884298	0
GCA_014607495.2	Arthropoda	Insecta	Lepidoptera	Carposinidae	Carposina	Carposina sasakii	120	0.31329	97.7	Chromosome	71	0.4083	71	0.4083	61	0.4917	27	0.775	0.983333	0
GCA_911387745.1	Arthropoda	Insecta	Diptera	Syrphidae	Chrysotoxum	Chrysotoxum bicinctum	120	0.133	98.3	Scaffold	90	0.25	89	0.2583	74	0.3833	49	0.5917	0.975	0
GCA_963920695.1	Arthropoda	Arachnida	Opiliones	Phalangiidae	Odiellus	Odiellus spinosus	120	0.50093	65	Scaffold	109	0.0917	104	0.1333	88	0.2667	71	0.4083	0.958333	0
GCA_016864655.1	Oomycota	Peronosporomycetes	Peronosporales	Peronosporaceae	Phytophthora	Phytophthora cactorum	120	2.25894	93.4	Contig	116	0.0333	114	0.05	104	0.1333	89	0.2583	0.183333	0
GCA_947397865.1	Arthropoda	Insecta	Diptera	Muscidae	Polietes	Polietes domitor	120	0.19239	99	Chromosome	118	0.0167	118	0.0167	113	0.0583	106	0.1167	0.9	0
GCA_932273875.1	Arthropoda	Insecta	Lepidoptera	Tortricidae	Apotomis	Apotomis betuletana	119	0.20264	96.9	Contig	89	0.2521	88	0.2605	73	0.3866	30	0.7479	0.983193	0
GCA_947507805.1	Arthropoda	Insecta	Lepidoptera	Noctuidae	Aporophyla	Aporophyla nigra	119	0.20362	99.3	Chromosome	100	0.1597	100	0.1597	75	0.3697	35	0.7059	0.97479	0
GCA_963921445.1	Arthropoda	Insecta	Lepidoptera	Crambidae	Pyrausta	Pyrausta despicata	119	0.31166	97.8	Contig	83	0.3025	83	0.3025	88	0.2605	47	0.605	0.957983	0
GCA_944738785.2	Arthropoda	Insecta	Hymenoptera	Andrenidae	Andrena	Andrena hattorfiana	119	4.9786	8.7	Contig	112	0.0588	111	0.0672	101	0.1513	81	0.3193	0.915966	0
GCA_949152525.1	Arthropoda	Insecta	Hymenoptera	Formicidae	Lasius	Lasius fuliginosus	119	0.61597	91.2	Contig	108	0.0924	105	0.1176	99	0.1681	73	0.3866	0.840336	0
GCA_905332915.2	Arthropoda	Insecta	Lepidoptera	Noctuidae	Hecatera	Hecatera dysodea	119	0.22402	99.2	Chromosome	91	0.2353	91	0.2353	81	0.3193	73	0.3866	0.957983	0
GCA_905116875.3	Arthropoda	Insecta	Lepidoptera	Plutellidae	Plutella	Plutella xylostella	119	0.4516	97.8	Contig	106	0.1092	106	0.1092	89	0.2521	74	0.3782	0.92437	0
GCA_031163375.1	Arthropoda	Insecta	Lepidoptera	Crambidae	Conogethes	Conogethes punctiferalis	118	0.23313	97.1	Chromosome	51	0.5678	49	0.5847	43	0.6356	18	0.8475	0.90678	0
GCA_923061745.1	Arthropoda	Insecta	Lepidoptera	Tortricidae	Acleris	Acleris sparsana	118	0.22452	97.8	Contig	56	0.5254	55	0.5339	45	0.6186	23	0.8051	0.983051	0
GCA_943735965.1	Arthropoda	Insecta	Lepidoptera	Geometridae	Eupithecia	Eupithecia abbreviata	118	0.32566	98.5	Chromosome	50	0.5763	50	0.5763	41	0.6525	28	0.7627	0.898305	0
GCA_963681995.1	Arthropoda	Insecta	Diptera	Scathophagidae	Cordilura	Cordilura impudica	118	0.12017	97.9	Scaffold	110	0.0678	110	0.0678	97	0.178	76	0.3559	0.923729	0
GCA_905475395.1	Arthropoda	Insecta	Neuroptera	Chrysopidae	Chrysoperla	Chrysoperla carnea	118	0.39813	96.9	Chromosome	113	0.0424	113	0.0424	109	0.0763	89	0.2458	0.889831	0
GCA_918026865.1	Arthropoda	Insecta	Coleoptera	Chrysomelidae	Phyllotreta	Phyllotreta striolata	118	1.21636	99.1	Chromosome	105	0.1102	104	0.1186	99	0.161	87	0.2627	0.90678	0.0254237
GCA_017607525.1	Arthropoda	Insecta	Hymenoptera	Formicidae	Pseudoatta	Pseudoatta argentina	118	0.44916	98.1	Scaffold	118	0	118	0	117	0.0085	103	0.1271	0.59322	0
GCA_911728535.1	Arthropoda	Insecta	Lepidoptera	Tortricidae	Pammene	Pammene fasciana	117	0.25403	98.4	Chromosome	73	0.3761	73	0.3761	69	0.4103	34	0.7094	0.965812	0.00854701
GCA_907164885.2	Arthropoda	Arachnida	Araneae	Pisauridae	Dolomedes	Dolomedes plantarius	117	0.05155	96.6	Chromosome	75	0.359	66	0.4359	58	0.5043	38	0.6752	0.91453	0
GCA_963920745.1	Arthropoda	Insecta	Coleoptera	Latridiidae	Cartodere	Cartodere bifasciata	117	0.69155	90.7	Scaffold	93	0.2051	89	0.2393	73	0.3761	52	0.5556	0.931624	0
GCA_902825425.1	Arthropoda	Insecta	Hemiptera	Aleyrodidae	Bemisia	Bemisia tabaci	117	0.23808	93.5	Contig	94	0.1966	88	0.2479	70	0.4017	52	0.5556	0.965812	0
GCA_902151425.1	Arthropoda	Insecta	Phasmatodea	Timematidae	Timema	Timema shepardi	117	0.055	89.6	Scaffold	117	0	114	0.0256	75	0.359	56	0.5214	0.769231	0
GCA_947563345.1	Arthropoda	Insecta	Lepidoptera	Noctuidae	Orthosia	Orthosia gracilis	116	0.18294	99.2	Contig	59	0.4914	59	0.4914	50	0.569	36	0.6897	0.939655	0
GCA_963383655.1	Mollusca	Bivalvia	Mytilida	Mytilidae	Bathymodiolus	Bathymodiolus septemdierum	116	0.11812	97.1	Chromosome	106	0.0862	104	0.1034	92	0.2069	72	0.3793	0.887931	0
GCA_949128085.1	Arthropoda	Insecta	Coleoptera	Scarabaeidae	Cetonia	Cetonia aurata	116	0.27628	99.2	Chromosome	97	0.1638	96	0.1724	87	0.25	73	0.3707	0.844828	0
GCA_032716605.1	Arthropoda	Malacostraca	Decapoda	Lithodidae	Paralithodes	Paralithodes platypus	116	0.03273	86.4	Chromosome	109	0.0603	107	0.0776	101	0.1293	91	0.2155	0.913793	0
GCA_018153835.1	Arthropoda	Insecta	Diptera	Drosophilidae	Drosophila	Drosophila eugracilis	116	1.12916	99.1	Contig	113	0.0259	113	0.0259	113	0.0259	112	0.0345	0.956897	0
GCA_947458395.1	Arthropoda	Insecta	Lepidoptera	Noctuidae	Aporophyla	Aporophyla nigra	115	0.19276	97.8	Contig	63	0.4522	62	0.4609	49	0.5739	29	0.7478	0.991304	0
GCA_947347715.1	Arthropoda	Insecta	Lepidoptera	Crambidae	Nymphula	Nymphula nitidulata	115	0.30018	91.4	Contig	72	0.3739	72	0.3739	63	0.4522	44	0.6174	0.965217	0.00869565
GCA_963170015.1	Arthropoda	Insecta	Odonata	Coenagrionidae	Ceriagrion	Ceriagrion tenellum	115	0.14346	43.5	Contig	85	0.2609	81	0.2957	67	0.4174	53	0.5391	0.913043	0.00869565
GCA_949316325.1	Arthropoda	Insecta	Lepidoptera	Noctuidae	Hoplodrina	Hoplodrina blanda	115	0.27157	99.1	Contig	79	0.313	79	0.313	76	0.3391	56	0.513	0.991304	0
GCA_951230875.1	Arthropoda	Insecta	Diptera	Syrphidae	Cheilosia	Cheilosia variabilis	115	0.34948	98.2	Contig	97	0.1565	96	0.1652	82	0.287	62	0.4609	0.973913	0
GCA_963854125.1	Mollusca	Gastropoda	NA	Plakobranchidae	Elysia	Elysia crispata	115	0.2953	86.4	Chromosome	110	0.0435	104	0.0957	93	0.1913	63	0.4522	0.295652	0
GCA_022388455.1	Arthropoda	Insecta	Coleoptera	Tenebrionidae	Tribolium	Tribolium freemani	115	0.48059	97.7	Chromosome	97	0.1565	96	0.1652	85	0.2609	71	0.3826	0.886957	0.00869565
GCA_033557905.1	Oomycota	Peronosporomycetes	Peronosporales	Peronosporaceae	Phytophthora	Phytophthora cactorum	115	2.19597	89.4	Contig	109	0.0522	106	0.0783	98	0.1478	79	0.313	0.252174	0.0347826
GCA_930374635.1	Arthropoda	Insecta	Hemiptera	Acanthosomatidae	Acanthosoma	Acanthosoma haemorrhoidale	115	0.19688	91.6	Scaffold	95	0.1739	95	0.1739	90	0.2174	78	0.3217	0.747826	0
GCA_963662165.1	Arthropoda	Insecta	Hemiptera	Aradidae	Aradus	Aradus depressus	115	0.29008	89.3	Contig	99	0.1391	99	0.1391	94	0.1826	81	0.2957	0.93913	0
GCA_963565385.1	Arthropoda	Insecta	Lepidoptera	Erebidae	Catocala	Catocala sponsa	115	0.20196	97.2	Contig	104	0.0957	103	0.1043	98	0.1478	82	0.287	0.930435	0
GCA_947397855.1	Arthropoda	Insecta	Diptera	Tachinidae	Thelaira	Thelaira solivaga	115	0.55635	99.6	Chromosome	107	0.0696	107	0.0696	108	0.0609	96	0.1652	0.956522	0
GCA_023373465.1	Chordata	Actinopteri	Salmoniformes	Salmonidae	Oncorhynchus	Oncorhynchus keta	115	0.07086	99.2	Chromosome	113	0.0174	110	0.0435	107	0.0696	99	0.1391	0.434783	0
GCA_958496205.1	Arthropoda	Insecta	Lepidoptera	Geometridae	Idaea	Idaea biselata	114	0.33193	93.9	Chromosome	72	0.3684	71	0.3772	68	0.4035	43	0.6228	0.947368	0
GCA_939192785.1	Arthropoda	Insecta	Diptera	Bombyliidae	Bombylius	Bombylius discolor	114	0.60194	83.4	Scaffold	105	0.0789	104	0.0877	91	0.2018	73	0.3596	0.877193	0
GCA_020152595.1	Echinodermata	Holothuroidea	Apodida	Chiridotidae	Chiridota	Chiridota heheva	114	0.12613	90.8	Scaffold	113	0.0088	113	0.0088	110	0.0351	104	0.0877	0.701754	0
GCA_035041545.1	Arthropoda	Insecta	Diptera	Drosophilidae	Drosophila	Drosophila colorata	114	0.88336	98.8	Contig	113	0.0088	113	0.0088	113	0.0088	107	0.0614	0.815789	0
GCA_029959135.1	Chordata	Actinopteri	Cypriniformes	Leuciscidae	Rhinichthys	Rhinichthys osculus	113	0.10437	99.6	Scaffold	75	0.3363	75	0.3363	57	0.4956	33	0.708	0.938053	0
GCA_026005395.1	Arthropoda	Insecta	Hymenoptera	Braconidae	Asobara	Asobara japonica	113	0.41324	98.5	Contig	100	0.115	97	0.1416	83	0.2655	64	0.4336	0.858407	0
GCA_932273715.1	Arthropoda	Insecta	Coleoptera	Cantharidae	Podabrus	Podabrus alpinus	113	0.26735	95.5	Scaffold	91	0.1947	88	0.2212	81	0.2832	69	0.3894	0.814159	0
GCA_030374165.1	Oomycota	Peronosporomycetes	Peronosporales	Peronosporaceae	Phytophthora	Phytophthora cactorum	113	2.30445	94.1	Contig	108	0.0442	105	0.0708	99	0.1239	81	0.2832	0.283186	0
GCA_963575735.1	Arthropoda	Insecta	Hymenoptera	Ichneumonidae	Amblyjoppa	Amblyjoppa fuscipennis	113	0.6785	99.3	Chromosome	109	0.0354	109	0.0354	107	0.0531	91	0.1947	0.80531	0
GCA_943137145.2	Arthropoda	Insecta	Lepidoptera	Noctuidae	Agrotis	Agrotis puta	112	0.2483	97.5	Contig	65	0.4196	65	0.4196	45	0.5982	16	0.8571	0.9375	0
GCA_949316385.1	Arthropoda	Insecta	Lepidoptera	Noctuidae	Globia	Globia sparganii	112	0.20468	99	Chromosome	75	0.3304	75	0.3304	72	0.3571	28	0.75	0.991071	0
GCA_963859975.1	Arthropoda	Insecta	Lepidoptera	Noctuidae	Ceramica	Ceramica pisi	112	0.16689	98.9	Contig	78	0.3036	78	0.3036	71	0.3661	31	0.7232	0.955357	0
GCA_947859345.1	Arthropoda	Insecta	Lepidoptera	Tortricidae	Archips	Archips crataeganus	112	0.24822	92.2	Contig	64	0.4286	65	0.4196	59	0.4732	49	0.5625	0.955357	0
GCA_951508365.1	Arthropoda	Insecta	Diptera	Syrphidae	Eupeodes	Eupeodes luniger	112	0.25426	98.8	Contig	98	0.125	96	0.1429	91	0.1875	78	0.3036	0.857143	0
GCA_963920225.1	Arthropoda	Insecta	Hemiptera	Miridae	Stenodema	Stenodema calcarata	111	0.21825	96.7	Contig	83	0.2523	77	0.3063	61	0.4505	49	0.5586	0.972973	0
GCA_032448905.1	Arthropoda	Insecta	Hemiptera	Aleyrodidae	Bemisia	Bemisia tabaci	111	0.22144	94.2	Scaffold	102	0.0811	91	0.1802	85	0.2342	70	0.3694	0.891892	0
GCA_031304115.1	Arthropoda	Insecta	Hymenoptera	Formicidae	Anoplolepis	Anoplolepis gracilipes	111	0.48459	98.7	Scaffold	111	0	102	0.0811	93	0.1622	78	0.2973	0.675676	0
GCA_000143395.3	Arthropoda	Insecta	Hymenoptera	Formicidae	Atta	Atta cephalotes	111	0.34231	97.2	Scaffold	111	0	110	0.009	108	0.027	96	0.1351	0.522523	0
GCA_029959095.1	Chordata	Actinopteri	Cypriniformes	Leuciscidae	Rhinichthys	Rhinichthys osculus	110	0.1156	99.5	Scaffold	92	0.1636	90	0.1818	86	0.2182	45	0.5909	0.918182	0
GCA_947538895.1	Arthropoda	Insecta	Diptera	Asilidae	Neoitamus	Neoitamus cyanurus	110	0.36769	99.2	Chromosome	90	0.1818	88	0.2	78	0.2909	60	0.4545	0.909091	0
GCA_025722995.1	Oomycota	Peronosporomycetes	Peronosporales	Peronosporaceae	Phytophthora	Phytophthora agathidicida	110	2.55648	94.9	Chromosome	62	0.4364	62	0.4364	53	0.5182	36	0.6727	0.172727	0
GCA_949699805.1	Arthropoda	Insecta	Hymenoptera	Ichneumonidae	Tromatobia	Tromatobia lineatoria	110	0.43334	99.3	Chromosome	97	0.1182	96	0.1273	86	0.2182	69	0.3727	0.936364	0
GCA_030374205.1	Oomycota	Peronosporomycetes	Peronosporales	Peronosporaceae	Phytophthora	Phytophthora cactorum	110	2.47167	94.1	Contig	106	0.0364	103	0.0636	100	0.0909	83	0.2455	0.290909	0
GCA_030374195.1	Oomycota	Peronosporomycetes	Peronosporales	Peronosporaceae	Phytophthora	Phytophthora cactorum	110	2.39774	94.1	Contig	107	0.0273	103	0.0636	95	0.1364	80	0.2727	0.3	0
GCA_030374175.1	Oomycota	Peronosporomycetes	Peronosporales	Peronosporaceae	Phytophthora	Phytophthora cactorum	110	2.27281	94.1	Contig	108	0.0182	105	0.0455	99	0.1	80	0.2727	0.263636	0
GCA_905146925.1	Arthropoda	Insecta	Lepidoptera	Noctuidae	Autographa	Autographa gamma	110	0.47381	99.3	Chromosome	102	0.0727	102	0.0727	100	0.0909	76	0.3091	0.936364	0
GCA_947562085.1	Arthropoda	Insecta	Lepidoptera	Crambidae	Eudonia	Eudonia lacustrata	110	0.19543	99.1	Chromosome	97	0.1182	96	0.1273	91	0.1727	76	0.3091	0.936364	0.00909091
GCA_963457695.1	Arthropoda	Insecta	Diptera	Micropezidae	Neria	Neria commutata	110	0.5583	99.2	Chromosome	97	0.1182	97	0.1182	95	0.1364	82	0.2545	0.645455	0
GCA_929114765.1	Arthropoda	Insecta	Hymenoptera	Andrenidae	Andrena	Andrena dorsata	110	0.72404	79	Contig	104	0.0545	104	0.0545	101	0.0818	99	0.1	0.881818	0.00909091
GCA_905333045.1	Arthropoda	Insecta	Lepidoptera	Lycaenidae	Lysandra	Lysandra bellargus	109	0.23631	98.8	Chromosome	82	0.2477	79	0.2752	58	0.4679	45	0.5872	1	0
GCA_947523025.1	Arthropoda	Insecta	Lepidoptera	Noctuidae	Dryobota	Dryobota labecula	109	0.17378	99.1	Chromosome	66	0.3945	65	0.4037	67	0.3853	51	0.5321	0.954128	0
GCA_035610835.1	Echinodermata	Ophiuroidea	Amphilepidida	Ophiuridae	Ophiura	Ophiura sarsii	109	0.10682	93.7	Chromosome	103	0.055	103	0.055	92	0.156	65	0.4037	0.256881	0
GCA_937641085.1	Arthropoda	Insecta	Diptera	Conopidae	Thecophora	Thecophora atra	109	0.62886	84	Contig	96	0.1193	94	0.1376	85	0.2202	71	0.3486	0.93578	0
GCA_951215995.1	Arthropoda	Insecta	Lepidoptera	Geometridae	Idaea	Idaea straminata	108	0.31256	97.8	Contig	32	0.7037	32	0.7037	26	0.7593	15	0.8611	1	0.00925926
GCA_947568905.1	Mollusca	Bivalvia	Ostreida	Ostreidae	Ostrea	Ostrea edulis	108	0.16764	99.2	Chromosome	71	0.3426	56	0.4815	38	0.6481	22	0.7963	0.981481	0
GCA_943136025.2	Arthropoda	Insecta	Lepidoptera	Noctuidae	Agrotis	Agrotis puta	108	0.24778	99.2	Chromosome	73	0.3241	77	0.287	69	0.3611	26	0.7593	0.962963	0
GCA_947532085.1	Arthropoda	Insecta	Lepidoptera	Pyralidae	Elegia	Elegia similella	108	0.18427	99	Chromosome	68	0.3704	70	0.3519	61	0.4352	37	0.6574	0.990741	0
GCA_932274075.1	Arthropoda	Insecta	Lepidoptera	Noctuidae	Diarsia	Diarsia rubi	108	0.25601	98.6	Chromosome	94	0.1296	94	0.1296	85	0.213	55	0.4907	0.981481	0
GCA_963667965.1	Annelida	Polychaeta	Sabellida	Siboglinidae	Lamellibrachia	Lamellibrachia columna	108	0.1817	94.1	Scaffold	106	0.0185	98	0.0926	85	0.213	71	0.3426	0.638889	0.00925926
GCA_960531455.1	Arthropoda	Insecta	Diptera	Tephritidae	Urophora	Urophora cardui	108	0.14788	98.4	Chromosome	98	0.0926	98	0.0926	92	0.1481	78	0.2778	0.25	0
GCA_911728425.1	Arthropoda	Insecta	Coleoptera	Carabidae	Pterostichus	Pterostichus madidus	108	0.23833	83.5	Scaffold	94	0.1296	94	0.1296	92	0.1481	79	0.2685	0.916667	0.00925926
GCA_000390285.2	Arthropoda	Insecta	Coleoptera	Cerambycidae	Anoplophora	Anoplophora glabripennis	108	0.22367	98.7	Scaffold	108	0	107	0.0093	106	0.0185	105	0.0278	0.851852	0.00925926
GCA_963859965.1	Arthropoda	Insecta	Lepidoptera	Noctuidae	Ceramica	Ceramica pisi	107	0.15767	98.6	Chromosome	87	0.1869	87	0.1869	57	0.4673	35	0.6729	0.943925	0
GCA_023701765.1	Arthropoda	Arachnida	Araneae	Linyphiidae	Hylyphantes	Hylyphantes graminicola	107	0.15868	96.6	Chromosome	87	0.1869	82	0.2336	67	0.3738	38	0.6449	0.869159	0
GCA_963584075.1	Arthropoda	Insecta	Lepidoptera	Crambidae	Pyrausta	Pyrausta aurata	107	0.29726	88.8	Scaffold	78	0.271	78	0.271	63	0.4112	40	0.6262	0.962617	0
GCA_030374185.1	Oomycota	Peronosporomycetes	Peronosporales	Peronosporaceae	Phytophthora	Phytophthora cactorum	107	2.3863	94.1	Contig	105	0.0187	103	0.0374	98	0.0841	81	0.243	0.271028	0
GCA_011947335.1	Oomycota	Peronosporomycetes	Peronosporales	Peronosporaceae	Phytophthora	Phytophthora constricta	107	1.51996	84.7	Contig	106	0.0093	106	0.0093	103	0.0374	84	0.215	0.429907	0
GCA_018835575.1	Arthropoda	Insecta	Hymenoptera	Braconidae	Cotesia	Cotesia chilonis	107	0.75015	97.2	Scaffold	102	0.0467	99	0.0748	97	0.0935	82	0.2336	0.841121	0.00934579
GCA_951394025.1	Arthropoda	Insecta	Diptera	Heleomyzidae	Heteromyza	Heteromyza rotundicornis	107	0.48852	99.4	Chromosome	107	0	107	0	106	0.0093	96	0.1028	0.962617	0
GCA_937610355.1	Arthropoda	Insecta	Lepidoptera	Lycaenidae	Aricia	Aricia artaxerxes	106	0.3369	71.1	Contig	39	0.6321	39	0.6321	18	0.8302	8	0.9245	0.839623	0
GCA_035578125.1	Arthropoda	Insecta	Lepidoptera	Geometridae	Mellilla	Mellilla xanthometata	106	0.27738	98.2	Scaffold	73	0.3113	71	0.3302	75	0.2925	21	0.8019	0.990566	0
GCA_916050155.1	Arthropoda	Insecta	Diptera	Calliphoridae	Bellardia	Bellardia pandia	106	0.20623	98.8	Contig	62	0.4151	63	0.4057	46	0.566	23	0.783	0.981132	0
GCA_963920795.1	Arthropoda	Insecta	Diptera	Asilidae	Eutolmus	Eutolmus rufibarbis	106	0.48125	99.4	Chromosome	79	0.2547	77	0.2736	63	0.4057	42	0.6038	0.95283	0
GCA_963555655.1	Arthropoda	Insecta	Lepidoptera	Noctuidae	Dasypolia	Dasypolia templi	106	0.12901	96.6	Contig	84	0.2075	84	0.2075	77	0.2736	58	0.4528	0.90566	0
GCA_963675645.1	Arthropoda	Insecta	Hymenoptera	Crabronidae	Crossocerus	Crossocerus cetratus	106	0.64746	97.6	Contig	103	0.0283	103	0.0283	97	0.0849	82	0.2264	0.877358	0
GCA_963924605.1	Arthropoda	Insecta	Coleoptera	Cantharidae	Malthinus	Malthinus seriepunctatus	105	0.3189	99.6	Chromosome	68	0.3524	64	0.3905	59	0.4381	37	0.6476	0.933333	0
GCA_950023065.1	Arthropoda	Insecta	Hemiptera	Pseudococcidae	Planococcus	Planococcus citri	105	0.3464	92.7	Chromosome	74	0.2952	76	0.2762	66	0.3714	52	0.5048	0.961905	0
GCA_949699785.1	Arthropoda	Insecta	Hymenoptera	Ichneumonidae	Tromatobia	Tromatobia lineatoria	105	0.35552	98.3	Contig	91	0.1333	87	0.1714	75	0.2857	63	0.4	0.847619	0
GCA_950108535.1	Arthropoda	Insecta	Lepidoptera	Crambidae	Agriphila	Agriphila straminella	104	0.25795	98.9	Chromosome	62	0.4038	61	0.4135	51	0.5096	30	0.7115	0.990385	0
GCA_003994315.1	Arthropoda	Insecta	Hemiptera	Aleyrodidae	Bemisia	Bemisia tabaci	104	0.23084	91.4	Scaffold	98	0.0577	92	0.1154	81	0.2212	67	0.3558	0.894231	0
GCA_028455855.1	Arthropoda	Insecta	Coleoptera	Meloidae	Meloe	Meloe dianella	104	2.09532	99.7	Contig	98	0.0577	98	0.0577	90	0.1346	79	0.2404	0.971154	0.00961538
GCA_029168295.1	Arthropoda	Insecta	Hymenoptera	Andrenidae	Andrena	Andrena camellia	104	0.59992	93.7	Chromosome	98	0.0577	97	0.0673	91	0.125	69	0.3365	0.855769	0.00961538
GCA_963856015.1	Arthropoda	Insecta	Lepidoptera	Noctuidae	Helicoverpa	Helicoverpa assulta	104	0.38705	98.8	Scaffold	90	0.1346	90	0.1346	84	0.1923	72	0.3077	0.942308	0
GCA_916618015.1	Arthropoda	Insecta	Lepidoptera	Noctuidae	Xestia	Xestia c-nigrum	103	0.16698	98.8	Chromosome	69	0.3301	70	0.3204	63	0.3883	31	0.699	0.970874	0
GCA_029955525.1	Arthropoda	Insecta	Lepidoptera	Nymphalidae	Oeneis	Oeneis ivallda	103	0.17087	98.5	Scaffold	86	0.165	86	0.165	72	0.301	47	0.5437	0.941748	0
GCA_947562075.1	Arthropoda	Insecta	Lepidoptera	Noctuidae	Orthosia	Orthosia gracilis	103	0.17448	99.3	Chromosome	68	0.3398	68	0.3398	65	0.3689	55	0.466	0.941748	0.00970874
GCA_949316265.1	Arthropoda	Insecta	Lepidoptera	Noctuidae	Diarsia	Diarsia mendica	103	0.16472	98.6	Chromosome	82	0.2039	82	0.2039	74	0.2816	57	0.4466	1	0
GCA_001263575.2	Arthropoda	Insecta	Hymenoptera	Diprionidae	Neodiprion	Neodiprion lecontei	103	0.42344	98.8	Chromosome	103	0	102	0.0097	92	0.1068	80	0.2233	0.76699	0.00970874
GCA_003672135.1	Arthropoda	Insecta	Hymenoptera	Formicidae	Ooceraea	Ooceraea biroi	103	0.65469	98.6	Chromosome	103	0	103	0	100	0.0291	88	0.1456	0.883495	0.00970874
GCA_963920215.1	Arthropoda	Insecta	Neuroptera	Chrysopidae	Nineta	Nineta flava	103	0.16543	98.6	Chromosome	102	0.0097	101	0.0194	100	0.0291	97	0.0583	0.873786	0
GCA_947507515.1	Arthropoda	Insecta	Lepidoptera	Geometridae	Eulithis	Eulithis testata	102	0.34814	98.1	Chromosome	25	0.7549	23	0.7745	16	0.8431	15	0.8529	1	0
GCA_947532095.1	Arthropoda	Insecta	Lepidoptera	Pyralidae	Elegia	Elegia similella	102	0.17235	89.1	Contig	44	0.5686	44	0.5686	36	0.6471	25	0.7549	1	0
GCA_905404275.2	Arthropoda	Insecta	Lepidoptera	Tortricidae	Hedya	Hedya salicella	102	0.15153	98.6	Chromosome	51	0.5	50	0.5098	44	0.5686	28	0.7255	0.980392	0
GCA_963693445.1	Arthropoda	Insecta	Lepidoptera	Depressariidae	Agonopterix	Agonopterix heracliana	102	0.23046	98.8	Chromosome	68	0.3333	68	0.3333	51	0.5	29	0.7157	0.990196	0
GCA_910589405.1	Arthropoda	Insecta	Lepidoptera	Crambidae	Chrysoteuchia	Chrysoteuchia culmella	102	0.21269	90.2	Contig	64	0.3725	64	0.3725	53	0.4804	32	0.6863	0.970588	0.00980392
GCA_910591565.2	Arthropoda	Insecta	Lepidoptera	Tortricidae	Cydia	Cydia splendana	102	0.22537	98.9	Chromosome	82	0.1961	82	0.1961	81	0.2059	52	0.4902	0.980392	0
GCA_911387725.2	Arthropoda	Insecta	Lepidoptera	Hesperiidae	Pyrgus	Pyrgus malvae	102	0.15599	98.7	Contig	81	0.2059	81	0.2059	73	0.2843	53	0.4804	0.990196	0
GCA_947562065.1	Arthropoda	Insecta	Lepidoptera	Crambidae	Eudonia	Eudonia lacustrata	102	0.18501	94.8	Contig	92	0.098	92	0.098	80	0.2157	56	0.451	0.911765	0
GCA_033682625.1	Arthropoda	Insecta	Lepidoptera	Noctuidae	Helicoverpa	Helicoverpa zea X Helicoverpa armigera	102	0.17059	99.3	Scaffold	76	0.2549	76	0.2549	69	0.3235	61	0.402	0.941176	0
GCA_028476595.1	Arthropoda	Insecta	Diptera	Cecidomyiidae	Obolodiplosis	Obolodiplosis robiniae	102	0.68262	97.6	Chromosome	87	0.1471	85	0.1667	80	0.2157	70	0.3137	0.990196	0
GCA_902713435.2	Chordata	Actinopteri	Acipenseriformes	Acipenseridae	Acipenser	Acipenser ruthenus	102	0.0678	99.2	Chromosome	92	0.098	90	0.1176	81	0.2059	70	0.3137	0.911765	0
GCA_030267725.1	Oomycota	Peronosporomycetes	Peronosporales	Peronosporaceae	Phytophthora	Phytophthora lilii	102	1.62803	95.7	Contig	102	0	102	0	94	0.0784	84	0.1765	0.107843	0
GCA_020882275.1	Arthropoda	Insecta	Lepidoptera	Noctuidae	Mythimna	Mythimna separata	102	0.20065	98.7	Chromosome	97	0.049	97	0.049	94	0.0784	83	0.1863	0.911765	0
GCA_907164925.1	Arthropoda	Insecta	Hymenoptera	Megachilidae	Osmia	Osmia bicornis	102	0.63338	92.3	Scaffold	98	0.0392	98	0.0392	91	0.1078	86	0.1569	0.852941	0
GCA_947507545.1	Arthropoda	Insecta	Hymenoptera	Ichneumonidae	Clistopyga	Clistopyga incitator	102	0.44713	99.1	Chromosome	100	0.0196	98	0.0392	95	0.0686	86	0.1569	0.823529	0
GCA_949824885.1	Arthropoda	Insecta	Ephemeroptera	Siphlonuridae	Siphlonurus	Siphlonurus alternatus	101	0.2931	89.5	Contig	47	0.5347	46	0.5446	39	0.6139	27	0.7327	0.960396	0
GCA_911387765.1	Arthropoda	Insecta	Lepidoptera	Hesperiidae	Pyrgus	Pyrgus malvae	101	0.14713	99	Chromosome	64	0.3663	64	0.3663	59	0.4158	27	0.7327	0.980198	0
GCA_023052935.1	Arthropoda	Insecta	Hemiptera	Pentatomidae	Piezodorus	Piezodorus guildinii	101	0.08624	94.7	Chromosome	71	0.297	63	0.3762	52	0.4851	38	0.6238	0.970297	0
GCA_963573295.1	Arthropoda	Insecta	Odonata	Coenagrionidae	Pyrrhosoma	Pyrrhosoma nymphula	101	0.06568	86.9	Scaffold	60	0.4059	54	0.4653	47	0.5347	39	0.6139	0.920792	0.00990099
GCA_903994115.1	Arthropoda	Insecta	Hemiptera	Aleyrodidae	Bemisia	Bemisia tabaci	101	0.20411	92.6	Contig	91	0.099	80	0.2079	69	0.3168	49	0.5149	0.940594	0
GCA_951812425.1	Arthropoda	Insecta	Coleoptera	Curculionidae	Taphrorychus	Taphrorychus bicolor	101	0.27819	82.4	Contig	79	0.2178	76	0.2475	71	0.297	50	0.505	0.881188	0.00990099
GCA_902151435.1	Arthropoda	Insecta	Phasmatodea	Timematidae	Timema	Timema cristinae	101	0.05311	90.4	Scaffold	101	0	101	0	71	0.297	52	0.4851	0.821782	0
GCA_900747795.4	Chordata	Cladistia	Polypteriformes	Polypteridae	Erpetoichthys	Erpetoichthys calabaricus	101	0.02705	99.3	Chromosome	96	0.0495	92	0.0891	80	0.2079	53	0.4752	0.990099	0
GCA_930367265.1	Arthropoda	Insecta	Lepidoptera	Erebidae	Catocala	Catocala fraxini	101	0.15415	99	Chromosome	74	0.2673	71	0.297	66	0.3465	54	0.4653	0.920792	0
GCA_948107755.1	Arthropoda	Insecta	Hymenoptera	Ichneumonidae	Campoletis	Campoletis raptor	101	0.61193	99.3	Chromosome	86	0.1485	86	0.1485	79	0.2178	58	0.4257	0.792079	0
GCA_963170765.1	Arthropoda	Insecta	Hymenoptera	Tenthredinidae	Phymatocera	Phymatocera aterrima	101	0.74587	59.1	Contig	84	0.1683	81	0.198	75	0.2574	63	0.3762	0.851485	0
GCA_944319705.1	Arthropoda	Insecta	Hymenoptera	Tiphiidae	Tiphia	Tiphia femorata	101	0.44263	91.6	Contig	96	0.0495	93	0.0792	82	0.1881	66	0.3465	0.871287	0
GCA_937654795.1	Arthropoda	Insecta	Diptera	Tachinidae	Cistogaster	Cistogaster globosa	101	0.15725	99.5	Chromosome	84	0.1683	83	0.1782	81	0.198	67	0.3366	0.980198	0
GCA_963675195.1	Arthropoda	Insecta	Lepidoptera	Erebidae	Catocala	Catocala nupta	101	0.14149	96.8	Contig	92	0.0891	91	0.099	84	0.1683	71	0.297	0.782178	0
GCA_932072015.1	Arthropoda	Insecta	Hymenoptera	Cynipidae	Andricus	Andricus quercustozae	101	0.04124	34.3	Scaffold	101	0	100	0.0099	96	0.0495	82	0.1881	0.39604	0
GCA_947623515.1	Arthropoda	Insecta	Diptera	Syrphidae	Neoascia	Neoascia interrupta	101	0.25967	99.6	Chromosome	93	0.0792	92	0.0891	92	0.0891	86	0.1485	0.910891	0
GCA_947359415.1	Arthropoda	Insecta	Lepidoptera	Noctuidae	Antitype	Antitype chi	100	0.17509	96	Contig	40	0.6	39	0.61	27	0.73	12	0.88	0.98	0
GCA_949316365.1	Arthropoda	Insecta	Lepidoptera	Noctuidae	Hoplodrina	Hoplodrina blanda	100	0.22169	99	Chromosome	48	0.52	48	0.52	36	0.64	20	0.8	0.99	0
GCA_004143645.1	Arthropoda	Insecta	Coleoptera	Scarabaeidae	Protaetia	Protaetia brevitarsis	100	0.10227	98.3	Scaffold	73	0.27	66	0.34	56	0.44	41	0.59	0.91	0
GCA_911728435.2	Arthropoda	Insecta	Coleoptera	Attelabidae	Apoderus	Apoderus coryli	100	0.36853	99.7	Chromosome	78	0.22	76	0.24	68	0.32	59	0.41	0.96	0
GCA_021292105.1	Mollusca	Bivalvia	Arcoida	Arcidae	Anadara	Anadara kagoshimensis	100	0.08661	94.9	Chromosome	91	0.09	88	0.12	76	0.24	60	0.4	0.95	0
GCA_030684275.1	Chordata	Actinopteri	Acipenseriformes	Acipenseridae	Acipenser	Acipenser oxyrinchus	100	0.07123	98.8	Chromosome	84	0.16	84	0.16	74	0.26	62	0.38	0.82	0
GCA_030770465.2	Arthropoda	Insecta	Hymenoptera	Andrenidae	Perdita	Perdita meconis	100	0.42812	97.6	Contig	89	0.11	86	0.14	79	0.21	66	0.34	0.84	0
GCA_946251805.1	Arthropoda	Insecta	Lepidoptera	Erebidae	Cybosia	Cybosia mesomella	100	0.13799	99	Chromosome	94	0.06	94	0.06	90	0.1	76	0.24	0.93	0
GCA_018296145.1	Chordata	Actinopteri	Salmoniformes	Salmonidae	Oncorhynchus	Oncorhynchus tshawytscha	100	0.058	98.9	Chromosome	97	0.03	97	0.03	92	0.08	80	0.2	0.58	0
GCA_035041075.1	Arthropoda	Insecta	Hymenoptera	Cynipidae	Acraspis	Acraspis erinacei	100	0.06073	88.3	Scaffold	100	0	100	0	100	0	97	0.03	0.69	0
GCA_934045905.1	Arthropoda	Insecta	Plecoptera	Leuctridae	Leuctra	Leuctra nigra	99	0.20537	98.2	Chromosome	69	0.303	65	0.3434	51	0.4848	31	0.6869	1	0
GCA_910589415.1	Arthropoda	Insecta	Coleoptera	Melyridae	Malachius	Malachius bipustulatus	99	0.20893	98.7	Chromosome	62	0.3737	60	0.3939	52	0.4747	37	0.6263	0.909091	0
GCA_961205895.1	Arthropoda	Insecta	Lepidoptera	Noctuidae	Mythimna	Mythimna pallens	99	0.133	98.8	Chromosome	83	0.1616	83	0.1616	58	0.4141	42	0.5758	0.929293	0
GCA_029448725.1	Chordata	Actinopteri	Salmoniformes	Salmonidae	Salvelinus	Salvelinus fontinalis	99	0.0614	99.4	Chromosome	89	0.101	86	0.1313	80	0.1919	65	0.3434	0.646465	0
GCA_937629555.1	Arthropoda	Insecta	Lepidoptera	Lycaenidae	Polyommatus	Polyommatus icarus	98	0.22019	98.3	Contig	56	0.4286	56	0.4286	38	0.6122	16	0.8367	0.959184	0
GCA_947578465.1	Arthropoda	Insecta	Lepidoptera	Geometridae	Thera	Thera obeliscata	98	0.31315	98.3	Chromosome	85	0.1327	85	0.1327	76	0.2245	31	0.6837	0.969388	0
GCA_945910005.1	Arthropoda	Insecta	Plecoptera	Perlodidae	Isoperla	Isoperla grammatica	98	0.13403	99.4	Chromosome	73	0.2551	73	0.2551	65	0.3367	31	0.6837	0.959184	0.0102041
GCA_963662075.1	Arthropoda	Insecta	Hymenoptera	Ichneumonidae	Diplazon	Diplazon laetatorius	98	0.27073	98.7	Scaffold	69	0.2959	69	0.2959	45	0.5408	33	0.6633	0.979592	0
GCA_911728465.1	Arthropoda	Insecta	Coleoptera	Attelabidae	Apoderus	Apoderus coryli	98	0.37404	94.4	Contig	84	0.1429	82	0.1633	74	0.2449	62	0.3673	0.877551	0
GCA_949128095.1	Arthropoda	Insecta	Coleoptera	Scarabaeidae	Cetonia	Cetonia aurata	98	0.30908	81.9	Contig	84	0.1429	84	0.1429	83	0.1531	64	0.3469	0.867347	0
GCA_905237065.2	Chordata	Actinopteri	Salmoniformes	Salmonidae	Salmo	Salmo salar	98	0.04996	99.5	Chromosome	95	0.0306	93	0.051	89	0.0918	77	0.2143	0.612245	0
GCA_958496275.1	Arthropoda	Insecta	Hymenoptera	Braconidae	Zele	Zele albiditarsus	98	1.16742	99.3	Chromosome	94	0.0408	93	0.051	93	0.051	82	0.1633	0.887755	0
GCA_902825435.1	Mollusca	Bivalvia	Adapedonta	Hiatellidae	Panopea	Panopea generosa	98	0.11167	63.9	Scaffold	96	0.0204	95	0.0306	93	0.051	91	0.0714	0.744898	0
GCA_947538905.1	Arthropoda	Insecta	Diptera	Asilidae	Neoitamus	Neoitamus cyanurus	97	0.30752	96.2	Contig	86	0.1134	85	0.1237	71	0.268	55	0.433	0.907216	0
GCA_005876895.1	Arthropoda	Insecta	Diptera	Drosophilidae	Drosophila	Drosophila azteca	97	0.73514	98.2	Contig	80	0.1753	81	0.1649	74	0.2371	61	0.3711	0.927835	0
GCA_902850365.2	Arthropoda	Insecta	Lepidoptera	Crambidae	Chilo	Chilo suppressalis	97	0.17236	98.5	Chromosome	85	0.1237	86	0.1134	78	0.1959	69	0.2887	0.989691	0
GCA_963082885.1	Arthropoda	Insecta	Lepidoptera	Erebidae	Parascotia	Parascotia fuliginaria	96	0.21457	99.1	Chromosome	73	0.2396	73	0.2396	65	0.3229	6	0.9375	0.989583	0
GCA_948107665.1	Arthropoda	Insecta	Lepidoptera	Geometridae	Lomographa	Lomographa bimaculata	96	0.20916	98.8	Chromosome	45	0.5313	45	0.5313	22	0.7708	11	0.8854	1	0
GCA_949316465.1	Arthropoda	Insecta	Lepidoptera	Noctuidae	Diarsia	Diarsia mendica	96	0.13471	97.2	Scaffold	61	0.3646	61	0.3646	58	0.3958	35	0.6354	0.958333	0
GCA_022315195.1	Arthropoda	Insecta	Lepidoptera	Noctuidae	Spodoptera	Spodoptera exigua	96	0.23989	97.7	Chromosome	56	0.4167	49	0.4896	44	0.5417	36	0.625	0.854167	0
GCA_023566225.1	Chordata	Actinopteri	Cypriniformes	Gobionidae	Romanogobio	Romanogobio albipinnatus	96	0.08839	97.8	Chromosome	68	0.2917	70	0.2708	63	0.3438	42	0.5625	0.854167	0
GCA_963576735.1	Arthropoda	Insecta	Lepidoptera	Bedelliidae	Bedellia	Bedellia somnulentella	96	0.22551	96.8	Chromosome	89	0.0729	89	0.0729	78	0.1875	46	0.5208	0.958333	0
GCA_949125135.1	Arthropoda	Insecta	Lepidoptera	Geometridae	Alcis	Alcis repandata	96	0.33764	99.1	Chromosome	86	0.1042	86	0.1042	80	0.1667	52	0.4583	0.9375	0
GCA_024217435.4	Chordata	Actinopteri	Syngnathiformes	Syngnathidae	Syngnathus	Syngnathus scovelli	96	0.69851	99.7	Chromosome	84	0.125	84	0.125	76	0.2083	57	0.4063	0.458333	0
GCA_024362695.1	Arthropoda	Insecta	Lepidoptera	Gelechiidae	Pectinophora	Pectinophora gossypiella	96	0.30294	98.9	Chromosome	82	0.1458	82	0.1458	77	0.1979	62	0.3542	0.96875	0
GCA_032854445.1	Mollusca	Polyplacophora	Chitonida	Chitonidae	Liolophura	Liolophura japonica	96	0.21685	96.7	Scaffold	93	0.0313	90	0.0625	88	0.0833	75	0.2188	0.416667	0
GCA_035046095.1	Arthropoda	Insecta	Diptera	Drosophilidae	Drosophila	Drosophila pseudotakahashii	96	0.88322	99	Contig	92	0.0417	92	0.0417	91	0.0521	89	0.0729	0.875	0
GCA_000472105.1	Arthropoda	Insecta	Diptera	Drosophilidae	Drosophila	Drosophila suzukii	96	0.49121	95.7	Scaffold	96	0	96	0	96	0	92	0.0417	0.739583	0
GCA_022747625.1	Arthropoda	Insecta	Odonata	Calopterygidae	Hetaerina	Hetaerina americana	95	0.08313	93.3	Scaffold	58	0.3895	57	0.4	50	0.4737	36	0.6211	0.968421	0
GCA_947369245.1	Arthropoda	Insecta	Lepidoptera	Crambidae	Udea	Udea olivalis	95	0.18098	93.9	Contig	63	0.3368	63	0.3368	54	0.4316	43	0.5474	0.905263	0
GCA_902141375.1	Arthropoda	Insecta	Phasmatodea	Timematidae	Timema	Timema poppensis	95	0.04255	78.1	Scaffold	95	0	95	0	59	0.3789	43	0.5474	0.747368	0
GCA_963662095.1	Arthropoda	Insecta	Lepidoptera	Erebidae	Eilema	Eilema griseolum	95	0.16378	98.7	Contig	85	0.1053	85	0.1053	81	0.1474	51	0.4632	0.905263	0
GCA_963678675.1	Arthropoda	Insecta	Hymenoptera	Xiphydriidae	Xiphydria	Xiphydria camelus	95	0.24886	99.5	Chromosome	94	0.0105	87	0.0842	82	0.1368	59	0.3789	0.978947	0
GCA_020750765.1	Mollusca	Bivalvia	Pectinida	Pectinidae	Pecten	Pecten maximus	95	0.08023	96.8	Scaffold	83	0.1263	83	0.1263	78	0.1789	66	0.3053	0.894737	0
GCA_029603195.2	Arthropoda	Insecta	Diptera	Dolichopodidae	Condylostylus	Condylostylus longicornis	95	0.23342	98.3	Contig	90	0.0526	88	0.0737	80	0.1579	74	0.2211	0.842105	0
GCA_927399465.1	Arthropoda	Insecta	Diptera	Sarcophagidae	Sarcophaga	Sarcophaga caerulescens	95	0.24861	99.5	Chromosome	89	0.0632	89	0.0632	87	0.0842	76	0.2	0.873684	0
GCA_035583055.1	Arthropoda	Insecta	Hymenoptera	Torymidae	Torymus	Torymus tubicola	95	0.09511	95.3	Scaffold	95	0	95	0	89	0.0632	79	0.1684	0.568421	0
GCA_905249985.1	Chordata	Mammalia	Artiodactyla	Bovidae	Bubalus	Bubalus bubalis	95	0.01692	21.5	Scaffold	93	0.0211	93	0.0211	93	0.0211	92	0.0316	0.0105263	0.0210526
GCA_949318235.1	Arthropoda	Insecta	Ephemeroptera	Heptageniidae	Ecdyonurus	Ecdyonurus torrentis	94	0.20846	97.2	Chromosome	63	0.3298	60	0.3617	52	0.4468	35	0.6277	0.968085	0
GCA_905115235.1	Arthropoda	Insecta	Diptera	Stratiomyidae	Hermetia	Hermetia illucens	94	0.11933	98.7	Chromosome	80	0.1489	79	0.1596	71	0.2447	61	0.3511	0.957447	0
GCA_031305455.1	Chordata	Actinopteri	Salmoniformes	Salmonidae	Brachymystax	Brachymystax lenok	94	0.05753	99.6	Chromosome	85	0.0957	84	0.1064	80	0.1489	68	0.2766	0.734043	0
GCA_963243755.1	Arthropoda	Insecta	Lepidoptera	Tortricidae	Tortrix	Tortrix viridana	94	0.26816	92.3	Contig	86	0.0851	86	0.0851	83	0.117	70	0.2553	0.819149	0
GCA_963920235.1	Arthropoda	Insecta	Neuroptera	Chrysopidae	Nineta	Nineta flava	94	0.1417	99	Contig	94	0	94	0	92	0.0213	89	0.0532	0.882979	0
GCA_958510865.1	Arthropoda	Insecta	Coleoptera	Coccinellidae	Myrrha	Myrrha octodecimguttata	93	0.11822	99	Chromosome	70	0.2473	66	0.2903	62	0.3333	53	0.4301	0.903226	0
GCA_946477585.1	Arthropoda	Insecta	Diptera	Syrphidae	Cheilosia	Cheilosia urbana	93	0.24813	99.4	Chromosome	80	0.1398	80	0.1398	75	0.1935	66	0.2903	0.924731	0
GCA_947562105.1	Arthropoda	Insecta	Lepidoptera	Noctuidae	Shargacucullia	Shargacucullia verbasci	93	0.30999	99.1	Chromosome	87	0.0645	87	0.0645	86	0.0753	74	0.2043	0.935484	0
GCA_000956235.1	Arthropoda	Insecta	Hymenoptera	Formicidae	Wasmannia	Wasmannia auropunctata	93	0.39793	97.9	Scaffold	93	0	93	0	92	0.0108	84	0.0968	0.688172	0
GCA_914767775.1	Arthropoda	Insecta	Lepidoptera	Notodontidae	Ptilodon	Ptilodon capucinus	92	0.36718	98.6	Contig	70	0.2391	70	0.2391	53	0.4239	17	0.8152	0.978261	0
GCA_949768705.1	Arthropoda	Insecta	Coleoptera	Dascillidae	Dascillus	Dascillus cervinus	92	0.37837	65.5	Scaffold	45	0.5109	43	0.5326	27	0.7065	19	0.7935	0.869565	0.0108696
GCA_907269075.1	Arthropoda	Insecta	Lepidoptera	Geometridae	Idaea	Idaea aversata	92	0.29075	98.7	Chromosome	48	0.4783	48	0.4783	41	0.5543	24	0.7391	0.98913	0
GCA_949152385.1	Arthropoda	Insecta	Coleoptera	Cantharidae	Cantharis	Cantharis flavilabris	92	0.29078	99	Contig	53	0.4239	53	0.4239	42	0.5435	41	0.5543	0.73913	0
GCA_946902865.1	Arthropoda	Insecta	Lepidoptera	Adelidae	Nematopogon	Nematopogon swammerdamellus	92	0.17654	95.5	Contig	71	0.2283	71	0.2283	57	0.3804	42	0.5435	0.967391	0
GCA_963924705.1	Arthropoda	Insecta	Diptera	Tachinidae	Dexiosoma	Dexiosoma caninum	92	0.24171	86.2	Contig	83	0.0978	83	0.0978	77	0.163	62	0.3261	0.891304	0
GCA_904066015.1	Arthropoda	Insecta	Hymenoptera	Cynipidae	Synergus	Synergus gifuensis	92	0.24191	96	Scaffold	92	0	85	0.0761	81	0.1196	65	0.2935	0.706522	0
GCA_009761285.1	Arthropoda	Insecta	Hemiptera	Aphididae	Aphis	Aphis glycines	92	0.47504	92	Scaffold	92	0	92	0	83	0.0978	73	0.2065	0.934783	0
GCA_951805295.1	Arthropoda	Insecta	Lepidoptera	Hesperiidae	Thymelicus	Thymelicus acteon	91	0.1658	99.3	Contig	39	0.5714	34	0.6264	19	0.7912	11	0.8791	0.978022	0
GCA_958496255.1	Arthropoda	Insecta	Lepidoptera	Geometridae	Camptogramma	Camptogramma bilineatum	91	0.26325	98.7	Chromosome	50	0.4505	49	0.4615	44	0.5165	26	0.7143	0.978022	0
GCA_902141385.1	Arthropoda	Insecta	Phasmatodea	Timematidae	Timema	Timema californicum	91	0.04146	83	Scaffold	91	0	88	0.033	56	0.3846	41	0.5495	0.802198	0
GCA_963854355.1	Arthropoda	Insecta	Lepidoptera	Tortricidae	Epinotia	Epinotia brunnichana	91	0.13414	99.2	Chromosome	76	0.1648	76	0.1648	70	0.2308	49	0.4615	0.923077	0
GCA_947532115.1	Arthropoda	Insecta	Lepidoptera	Gelechiidae	Athrips	Athrips mouffetella	91	0.15652	93.2	Scaffold	75	0.1758	75	0.1758	64	0.2967	51	0.4396	0.923077	0
GCA_951394005.1	Arthropoda	Insecta	Diptera	Calliphoridae	Protophormia	Protophormia terraenovae	91	0.15386	99.3	Chromosome	80	0.1209	79	0.1319	77	0.1538	62	0.3187	0.934066	0
GCA_918857605.2	Arthropoda	Insecta	Lepidoptera	Geometridae	Philereme	Philereme vetulata	91	0.13303	98.4	Chromosome	86	0.0549	83	0.0879	80	0.1209	71	0.2198	0.791209	0
GCA_943735915.1	Arthropoda	Insecta	Diptera	Sciomyzidae	Pherbina	Pherbina coryleti	91	0.13064	98.7	Chromosome	87	0.044	86	0.0549	81	0.1099	76	0.1648	0.923077	0
GCA_021184085.1	Chordata	Actinopteri	Salmoniformes	Salmonidae	Oncorhynchus	Oncorhynchus gorbuscha	91	0.05501	99.3	Chromosome	91	0	91	0	89	0.022	84	0.0769	0.417582	0
GCA_963856005.1	Arthropoda	Insecta	Lepidoptera	Crambidae	Ostrinia	Ostrinia nubilalis	90	0.26225	95.8	Scaffold	80	0.1111	80	0.1111	65	0.2778	50	0.4444	0.933333	0
GCA_963924015.1	Arthropoda	Insecta	Hymenoptera	Tenthredinidae	Macrophya	Macrophya annulata	90	0.52358	99.3	Chromosome	77	0.1444	77	0.1444	67	0.2556	53	0.4111	0.955556	0
GCA_963082695.1	Arthropoda	Insecta	Diptera	Asilidae	Leptogaster	Leptogaster cylindrica	90	0.63662	98.8	Contig	84	0.0667	80	0.1111	61	0.3222	59	0.3444	0.922222	0
GCA_916701705.1	Arthropoda	Insecta	Lepidoptera	Noctuidae	Agrochola	Agrochola macilenta	90	0.18913	97.3	Contig	83	0.0778	83	0.0778	77	0.1444	62	0.3111	0.944444	0
GCA_963669355.1	Arthropoda	Insecta	Diptera	Stratiomyidae	Chorisops	Chorisops tibialis	90	0.12769	99.3	Chromosome	81	0.1	80	0.1111	74	0.1778	63	0.3	0.877778	0
GCA_916610165.2	Arthropoda	Insecta	Diptera	Tachinidae	Gymnosoma	Gymnosoma rotundatum	90	0.16772	99.1	Chromosome	78	0.1333	84	0.0667	75	0.1667	67	0.2556	0.955556	0
GCA_931346935.2	Chordata	Actinopteri	Salmoniformes	Salmonidae	Salmo	Salmo salar	90	0.05142	99.7	Chromosome	90	0	90	0	83	0.0778	74	0.1778	0.655556	0
GCA_949775195.1	Arthropoda	Insecta	Lepidoptera	Noctuidae	Diarsia	Diarsia dahlii	90	0.19738	98.9	Chromosome	85	0.0556	85	0.0556	84	0.0667	75	0.1667	0.888889	0.0111111
GCA_029852925.1	Arthropoda	Insecta	Lepidoptera	Noctuidae	Mythimna	Mythimna separata	90	0.19152	99.2	Chromosome	87	0.0333	87	0.0333	83	0.0778	78	0.1333	0.955556	0
GCA_019972235.1	Echinodermata	Asteroidea	Valvatida	Acanthasteridae	Acanthaster	Acanthaster planci	90	0.30449	98.1	Scaffold	90	0	90	0	90	0	86	0.0444	0.266667	0
GCA_963082905.1	Arthropoda	Insecta	Lepidoptera	Noctuidae	Oligia	Oligia fasciuncula	89	0.1707	99.4	Chromosome	50	0.4382	49	0.4494	44	0.5056	7	0.9213	0.988764	0
GCA_907269065.1	Arthropoda	Insecta	Lepidoptera	Geometridae	Crocallis	Crocallis elinguaria	89	0.26847	98.7	Chromosome	50	0.4382	50	0.4382	44	0.5056	21	0.764	0.977528	0
GCA_922987765.1	Arthropoda	Insecta	Lepidoptera	Depressariidae	Agonopterix	Agonopterix subpropinquella	89	0.15705	98.7	Contig	51	0.427	54	0.3933	45	0.4944	29	0.6742	0.955056	0
GCA_914767695.1	Arthropoda	Insecta	Lepidoptera	Notodontidae	Ptilodon	Ptilodon capucinus	89	0.36677	98.9	Chromosome	63	0.2921	64	0.2809	63	0.2921	38	0.573	0.977528	0
GCA_947652605.1	Arthropoda	Insecta	Coleoptera	Elmidae	Elmis	Elmis aenea	89	0.25905	99.4	Chromosome	64	0.2809	64	0.2809	53	0.4045	40	0.5506	0.932584	0.011236
GCA_023375725.1	Arthropoda	Insecta	Hemiptera	Cicadellidae	Nephotettix	Nephotettix cincticeps	89	0.11752	95	Chromosome	89	0	80	0.1011	74	0.1685	59	0.3371	0.910112	0
GCA_951394015.2	Arthropoda	Insecta	Diptera	Drosophilidae	Drosophila	Drosophila phalerata	89	1.10004	85	Scaffold	86	0.0337	85	0.0449	82	0.0787	74	0.1685	0.910112	0
GCA_949987725.1	Arthropoda	Insecta	Lepidoptera	Noctuidae	Agrotis	Agrotis exclamationis	88	0.16867	96.9	Scaffold	55	0.375	55	0.375	51	0.4205	30	0.6591	1	0
GCA_947579665.1	Arthropoda	Insecta	Odonata	Libellulidae	Sympetrum	Sympetrum striolatum	88	0.06918	97	Chromosome	68	0.2273	62	0.2955	53	0.3977	34	0.6136	0.965909	0
GCA_902806765.2	Chordata	Mammalia	Rodentia	Cricetidae	Microtus	Microtus agrestis	88	0.05246	94.8	Scaffold	87	0.0114	86	0.0227	53	0.3977	39	0.5568	0	0
GCA_958450385.1	Arthropoda	Insecta	Diptera	Syrphidae	Merodon	Merodon equestris	88	0.16405	92.3	Contig	74	0.1591	72	0.1818	57	0.3523	46	0.4773	0.965909	0
GCA_963506575.1	Arthropoda	Insecta	Lepidoptera	Oecophoridae	Tachystola	Tachystola acroxantha	88	0.34992	89.1	Contig	55	0.375	55	0.375	51	0.4205	48	0.4545	0.977273	0
GCA_033153115.1	Mollusca	Bivalvia	Ostreida	Ostreidae	Saccostrea	Saccostrea echinata	88	0.12559	98.6	Contig	86	0.0227	80	0.0909	64	0.2727	48	0.4545	0.738636	0
GCA_951509505.1	Arthropoda	Insecta	Diptera	Asilidae	Machimus	Machimus rusticus	88	0.53282	77.2	Contig	86	0.0227	85	0.0341	74	0.1591	64	0.2727	0.829545	0
GCA_905475295.1	Arthropoda	Insecta	Neuroptera	Chrysopidae	Chrysoperla	Chrysoperla carnea	88	0.28391	99.1	Scaffold	80	0.0909	79	0.1023	77	0.125	65	0.2614	0.795455	0.0113636
GCA_030998225.1	Arthropoda	Insecta	Hymenoptera	Cynipidae	Diplolepis	Diplolepis rosae	88	0.13196	98.4	Contig	82	0.0682	81	0.0795	80	0.0909	72	0.1818	0.931818	0
GCA_031761425.1	Arthropoda	Insecta	Coleoptera	Curculionidae	Cosmopolites	Cosmopolites sordidus	88	0.10712	98.5	Contig	83	0.0568	83	0.0568	82	0.0682	73	0.1705	0.875	0
GCA_951394035.1	Arthropoda	Insecta	Diptera	Heleomyzidae	Heteromyza	Heteromyza rotundicornis	88	0.34788	98.8	Contig	87	0.0114	87	0.0114	84	0.0455	78	0.1136	0.909091	0
GCA_030179915.1	Arthropoda	Insecta	Diptera	Drosophilidae	Drosophila	Drosophila takahashii	88	0.82758	99	Chromosome	85	0.0341	85	0.0341	83	0.0568	80	0.0909	0.988636	0
GCA_949802565.1	Arthropoda	Insecta	Lepidoptera	Geometridae	Epirrita	Epirrita christyi	87	0.24316	90.9	Contig	25	0.7126	25	0.7126	23	0.7356	16	0.8161	0.885057	0
GCA_963506565.1	Arthropoda	Insecta	Lepidoptera	Oecophoridae	Tachystola	Tachystola acroxantha	87	0.28592	98.5	Chromosome	42	0.5172	42	0.5172	42	0.5172	30	0.6552	0.988506	0
GCA_921293005.1	Arthropoda	Insecta	Plecoptera	Nemouridae	Nemoura	Nemoura dubitans	87	0.34533	97.8	Chromosome	74	0.1494	70	0.1954	62	0.2874	38	0.5632	0.977011	0
GCA_922820385.1	Chordata	Actinopteri	Cichliformes	Cichlidae	Oreochromis	Oreochromis niloticus	87	0.12027	98.9	Scaffold	72	0.1724	66	0.2414	58	0.3333	44	0.4943	0.678161	0
GCA_963675205.1	Arthropoda	Insecta	Lepidoptera	Erebidae	Catocala	Catocala nupta	87	0.10488	99.1	Chromosome	72	0.1724	75	0.1379	72	0.1724	60	0.3103	0.804598	0
GCA_001854935.1	Arthropoda	Insecta	Hemiptera	Aleyrodidae	Bemisia	Bemisia tabaci	87	0.18005	96.7	Scaffold	82	0.0575	80	0.0805	75	0.1379	61	0.2989	0.862069	0
GCA_003456935.1	Arthropoda	Insecta	Archaeognatha	Machilidae	Machilis	Machilis hrabei	87	0.0318	59.7	Scaffold	87	0	87	0	77	0.1149	62	0.2874	0.689655	0
GCA_950370525.1	Arthropoda	Insecta	Diptera	Calliphoridae	Bellardia	Bellardia bayeri	87	0.2308	99.4	Chromosome	77	0.1149	77	0.1149	71	0.1839	64	0.2644	0.91954	0
GCA_025558465.1	Chordata	Actinopteri	Salmoniformes	Salmonidae	Oncorhynchus	Oncorhynchus mykiss	87	0.06236	98.7	Chromosome	85	0.023	85	0.023	84	0.0345	70	0.1954	0.471264	0
GCA_949319345.2	Arthropoda	Insecta	Coleoptera	Chrysomelidae	Crepidodera	Crepidodera aurea	87	0.26557	95.5	Scaffold	81	0.069	81	0.069	79	0.092	74	0.1494	0.896552	0.0114943
GCA_022179025.1	Cnidaria	Anthozoa	Scleractinia	Poritidae	Porites	Porites australiensis	87	0.22338	91.7	Scaffold	87	0	87	0	87	0	85	0.023	0.781609	0.0114943
GCA_947579545.1	Arthropoda	Insecta	Odonata	Libellulidae	Sympetrum	Sympetrum striolatum	86	0.06124	97.2	Scaffold	61	0.2907	49	0.4302	42	0.5116	31	0.6395	0.94186	0
GCA_958496195.1	Arthropoda	Insecta	Lepidoptera	Geometridae	Timandra	Timandra comae	86	0.32713	98.4	Chromosome	70	0.186	70	0.186	66	0.2326	35	0.593	0.988372	0
GCA_029955545.1	Arthropoda	Insecta	Lepidoptera	Nymphalidae	Oeneis	Oeneis ivallda	86	0.16215	96.4	Scaffold	73	0.1512	74	0.1395	59	0.314	39	0.5465	0.906977	0
GCA_901001135.2	Chordata	Amphibia	Gymnophiona	Rhinatrematidae	Rhinatrema	Rhinatrema bivittatum	86	0.01768	98.3	Chromosome	66	0.2326	65	0.2442	58	0.3256	44	0.4884	0.906977	0
GCA_949318255.1	Arthropoda	Insecta	Diptera	Polleniidae	Pollenia	Pollenia labialis	86	0.12107	99.2	Chromosome	69	0.1977	69	0.1977	65	0.2442	47	0.4535	0.953488	0
GCA_030323885.1	Annelida	Polychaeta	Phyllodocida	Polynoidae	Branchipolynoe	Branchipolynoe longqiensis	86	0.05118	89.8	Chromosome	86	0	83	0.0349	72	0.1628	51	0.407	0.895349	0
GCA_947389925.1	Arthropoda	Insecta	Diptera	Coelopidae	Coelopa	Coelopa pilipes	86	0.77414	99.1	Chromosome	75	0.1279	74	0.1395	67	0.2209	53	0.3837	0.965116	0
GCA_013375625.1	Mollusca	Bivalvia	Arcoida	Arcidae	Tegillarca	Tegillarca granosa	86	0.13153	93	Scaffold	75	0.1279	74	0.1395	68	0.2093	59	0.314	0.906977	0.0116279
GCA_947507575.1	Arthropoda	Insecta	Hymenoptera	Ichneumonidae	Clistopyga	Clistopyga incitator	86	0.35473	98.5	Contig	80	0.0698	78	0.093	74	0.1395	65	0.2442	0.825581	0
GCA_021399835.1	Chordata	Actinopteri	Salmoniformes	Salmonidae	Salmo	Salmo salar	86	0.0408	99.3	Chromosome	85	0.0116	85	0.0116	83	0.0349	69	0.1977	0.662791	0
GCA_031307295.1	Arthropoda	Insecta	Coleoptera	Tenebrionidae	Tribolium	Tribolium castaneum	86	1.22277	33.4	Contig	69	0.1977	68	0.2093	55	0.3605	34	0.6047	0.872093	0.0116279
GCA_963924055.1	Arthropoda	Insecta	Diptera	Drosophilidae	Drosophila	Drosophila limbata	86	0.64143	97.3	Chromosome	83	0.0349	82	0.0465	78	0.093	75	0.1279	0.94186	0
GCA_948293265.1	Arthropoda	Insecta	Diptera	Syrphidae	Cheilosia	Cheilosia impressa	86	0.39702	99.2	Chromosome	86	0	85	0.0116	80	0.0698	78	0.093	0.906977	0
GCA_949316295.1	Arthropoda	Insecta	Lepidoptera	Noctuidae	Globia	Globia sparganii	85	0.15947	85.7	Scaffold	53	0.3765	54	0.3647	46	0.4588	22	0.7412	0.964706	0
GCA_963457715.1	Arthropoda	Insecta	Lepidoptera	Argyresthiidae	Argyresthia	Argyresthia albistria	85	0.35337	89.6	Chromosome	70	0.1765	71	0.1647	56	0.3412	48	0.4353	0.905882	0
GCA_929447395.1	Arthropoda	Insecta	Diptera	Syrphidae	Epistrophe	Epistrophe grossulariae	85	0.22503	99.2	Chromosome	75	0.1176	75	0.1176	75	0.1176	63	0.2588	0.905882	0
GCA_018153105.1	Arthropoda	Insecta	Diptera	Drosophilidae	Drosophila	Drosophila rufa	85	0.69251	98.8	Contig	82	0.0353	82	0.0353	80	0.0588	80	0.0588	0.917647	0
GCA_033675125.1	Arthropoda	Insecta	Lepidoptera	Noctuidae	Athetis	Athetis lepigone	84	0.15426	97.5	Chromosome	36	0.5714	36	0.5714	40	0.5238	21	0.75	0.988095	0
GCA_947568875.1	Arthropoda	Insecta	Lepidoptera	Noctuidae	Fissipunctia	Fissipunctia ypsillon	84	0.17793	97.5	Chromosome	76	0.0952	75	0.1071	66	0.2143	56	0.3333	0.97619	0
GCA_963241965.1	Arthropoda	Insecta	Lepidoptera	Tortricidae	Tortrix	Tortrix viridana	84	0.23413	98.8	Chromosome	78	0.0714	77	0.0833	73	0.131	64	0.2381	0.880952	0
GCA_021223935.1	Arthropoda	Insecta	Diptera	Drosophilidae	Drosophila	Drosophila pseudotakahashii	84	0.58886	99.1	Scaffold	84	0	84	0	83	0.0119	77	0.0833	0.75	0
GCA_951640565.1	Arthropoda	Insecta	Lepidoptera	Geometridae	Petrophora	Petrophora chlorosata	83	0.21642	99	Chromosome	40	0.5181	40	0.5181	34	0.5904	17	0.7952	1	0
GCA_963583875.1	Arthropoda	Insecta	Diptera	Rhinophoridae	Melanophora	Melanophora roralis	83	0.20577	88.1	Scaffold	58	0.3012	56	0.3253	41	0.506	25	0.6988	1	0
GCA_922987775.1	Arthropoda	Insecta	Lepidoptera	Depressariidae	Agonopterix	Agonopterix subpropinquella	83	0.15653	98.9	Chromosome	41	0.506	41	0.506	36	0.5663	27	0.6747	0.975904	0
GCA_947386135.1	Arthropoda	Insecta	Lepidoptera	Noctuidae	Melanchra	Melanchra persicariae	83	0.17074	99.2	Chromosome	73	0.1205	73	0.1205	70	0.1566	38	0.5422	0.939759	0.0120482
GCA_963583385.1	Arthropoda	Insecta	Lepidoptera	Geometridae	Xanthorhoe	Xanthorhoe designata	83	0.30487	98.3	Scaffold	68	0.1807	68	0.1807	63	0.241	41	0.506	0.963855	0
GCA_946811545.1	Arthropoda	Insecta	Hymenoptera	Ichneumonidae	Netelia	Netelia dilatata	83	0.34635	99.1	Chromosome	82	0.012	82	0.012	74	0.1084	60	0.2771	0.891566	0.0240964
GCA_030435695.1	Chordata	Actinopteri	Salmoniformes	Salmonidae	Brachymystax	Brachymystax lenok	83	0.05027	99.7	Chromosome	79	0.0482	78	0.0602	72	0.1325	61	0.2651	0.698795	0
GCA_951394055.1	Arthropoda	Insecta	Diptera	Bombyliidae	Villa	Villa cingulata	83	0.26369	99.5	Chromosome	72	0.1325	71	0.1446	69	0.1687	64	0.2289	0.771084	0
GCA_034753235.1	Chordata	Actinopteri	Salmoniformes	Salmonidae	Oncorhynchus	Oncorhynchus mykiss	83	0.05545	98.7	Chromosome	77	0.0723	79	0.0482	76	0.0843	64	0.2289	0.433735	0
GCA_905220505.1	Arthropoda	Insecta	Lepidoptera	Sphingidae	Laothoe	Laothoe populi	83	0.2413	98.8	Chromosome	81	0.0241	81	0.0241	79	0.0482	68	0.1807	0.975904	0
GCA_013265735.3	Chordata	Actinopteri	Salmoniformes	Salmonidae	Oncorhynchus	Oncorhynchus mykiss	83	0.05481	99.6	Chromosome	76	0.0843	75	0.0964	75	0.0964	68	0.1807	0.409639	0
GCA_959613335.1	Arthropoda	Insecta	Coleoptera	Geotrupidae	Geotrupes	Geotrupes spiniger	83	0.29507	95.1	Contig	75	0.0964	75	0.0964	73	0.1205	69	0.1687	0.927711	0
GCA_030179895.1	Arthropoda	Insecta	Diptera	Drosophilidae	Drosophila	Drosophila kikkawai	83	0.80947	99	Chromosome	81	0.0241	81	0.0241	79	0.0482	75	0.0964	0.903614	0
GCA_902850265.1	Arthropoda	Insecta	Lepidoptera	Noctuidae	Spodoptera	Spodoptera littoralis	82	0.22577	98.5	Chromosome	37	0.5488	37	0.5488	36	0.561	24	0.7073	0.987805	0
GCA_024362745.1	Mollusca	Bivalvia	Ostreida	Ostreidae	Ostrea	Ostrea edulis	82	0.10779	95.1	Chromosome	72	0.122	62	0.2439	50	0.3902	32	0.6098	0.963415	0
GCA_905332955.1	Arthropoda	Insecta	Lepidoptera	Lycaenidae	Lysandra	Lysandra bellargus	82	0.19938	97.3	Contig	56	0.3171	56	0.3171	57	0.3049	35	0.5732	0.95122	0
GCA_023631565.1	Chordata	Actinopteri	Perciformes	Percidae	Gymnocephalus	Gymnocephalus cernua	82	0.23631	98.5	Chromosome	62	0.2439	62	0.2439	51	0.378	38	0.5366	0.268293	0
GCA_949125585.1	Arthropoda	Insecta	Lepidoptera	Geometridae	Alcis	Alcis repandata	82	0.29235	97.5	Contig	68	0.1707	68	0.1707	60	0.2683	50	0.3902	0.939024	0
GCA_951217075.1	Arthropoda	Insecta	Diptera	Syrphidae	Baccha	Baccha elongata	82	0.16263	98.9	Contig	75	0.0854	73	0.1098	65	0.2073	50	0.3902	0.902439	0
GCA_011170035.1	Arthropoda	Insecta	Orthoptera	Gryllidae	Teleogryllus	Teleogryllus occipitalis	82	0.05329	96.9	Scaffold	78	0.0488	75	0.0854	64	0.2195	50	0.3902	0.841463	0
GCA_949775065.1	Arthropoda	Insecta	Diptera	Syrphidae	Brachyopa	Brachyopa scutellaris	82	0.19044	99.5	Chromosome	73	0.1098	71	0.1341	68	0.1707	57	0.3049	0.939024	0
GCA_958496305.1	Arthropoda	Insecta	Hymenoptera	Braconidae	Zele	Zele albiditarsus	82	0.99808	89.9	Contig	81	0.0122	81	0.0122	66	0.1951	59	0.2805	0.914634	0
GCA_012656075.1	Oomycota	Peronosporomycetes	Peronosporales	Peronosporaceae	Phytophthora	Phytophthora hibernalis	82	1.50325	82.7	Contig	73	0.1098	73	0.1098	64	0.2195	54	0.3415	0.353659	0
GCA_907163375.1	Platyhelminthes	Rhabditophora	Polycladida	Euryleptidae	Prostheceraeus	Prostheceraeus crozeri	82	0.08336	80.1	Scaffold	82	0	79	0.0366	73	0.1098	65	0.2073	0.939024	0
GCA_019009955.1	Arthropoda	Insecta	Hemiptera	Alydidae	Riptortus	Riptortus pedestris	82	0.09382	95.8	Chromosome	80	0.0244	78	0.0488	74	0.0976	67	0.1829	0.878049	0
GCA_923944775.2	Chordata	Actinopteri	Salmoniformes	Salmonidae	Salmo	Salmo salar	82	0.03774	99.4	Chromosome	80	0.0244	79	0.0366	73	0.1098	68	0.1707	0.670732	0
GCA_021460005.1	Arthropoda	Insecta	Hymenoptera	Formicidae	Tetramorium	Tetramorium alpestre	82	0.32985	98.4	Scaffold	82	0	82	0	81	0.0122	75	0.0854	0.536585	0
GCA_014170255.2	Arthropoda	Insecta	Diptera	Drosophilidae	Drosophila	Drosophila triauraria	82	0.597	94.4	Chromosome	82	0	82	0	82	0	76	0.0732	0.792683	0
GCA_907269085.1	Arthropoda	Insecta	Diptera	Syrphidae	Eristalis	Eristalis pertinax	82	0.24823	98.2	Contig	81	0.0122	81	0.0122	79	0.0366	78	0.0488	0.939024	0
GCA_035222095.1	Arthropoda	Insecta	Hymenoptera	Cynipidae	Andricus	Andricus quercuspetiolicola	82	0.05199	83.9	Scaffold	82	0	82	0	82	0	80	0.0244	0.670732	0
GCA_035047465.1	Arthropoda	Insecta	Diptera	Drosophilidae	Drosophila	Drosophila sordidula	82	0.82036	98.8	Contig	82	0	82	0	82	0	81	0.0122	0.878049	0
GCA_963564075.1	Arthropoda	Insecta	Lepidoptera	Geometridae	Eupithecia	Eupithecia subfuscata	81	0.17122	98.2	Chromosome	37	0.5432	37	0.5432	27	0.6667	15	0.8148	1	0
GCA_033978795.1	Chordata	Actinopteri	Syngnathiformes	Syngnathidae	Nerophis	Nerophis ophidion	81	0.04779	99.6	Chromosome	61	0.2469	60	0.2593	50	0.3827	28	0.6543	0.962963	0
GCA_946815625.1	Arthropoda	Insecta	Hymenoptera	Ichneumonidae	Netelia	Netelia dilatata	81	0.32107	97	Contig	78	0.037	75	0.0741	67	0.1728	50	0.3827	0.839506	0
GCA_902702795.2	Cnidaria	Anthozoa	Malacalcyonacea	Plexauridae	Paramuricea	Paramuricea clavata	81	0.16912	73.1	Scaffold	81	0	74	0.0864	70	0.1358	59	0.2716	0.987654	0
GCA_910592335.1	Arthropoda	Insecta	Coleoptera	Coccinellidae	Adalia	Adalia bipunctata	81	0.24152	98.8	Chromosome	74	0.0864	74	0.0864	71	0.1235	64	0.2099	0.901235	0.0123457
GCA_963922025.1	Arthropoda	Insecta	Hymenoptera	Ichneumonidae	Amblyjoppa	Amblyjoppa proteus	81	0.47126	73.5	Scaffold	80	0.0123	80	0.0123	77	0.0494	65	0.1975	0.82716	0
GCA_947184155.1	NA	Dinophyceae	Suessiales	Symbiodiniaceae	Cladocopium	Cladocopium goreaui	81	0.11162	29.4	Scaffold	81	0	81	0	81	0	75	0.0741	0.271605	0
GCA_000699045.2	Arthropoda	Insecta	Coleoptera	Buprestidae	Agrilus	Agrilus planipennis	81	0.34392	97.6	Scaffold	80	0.0123	80	0.0123	78	0.037	76	0.0617	0.888889	0.0123457
GCA_947049295.1	Arthropoda	Insecta	Lepidoptera	Geometridae	Ligdia	Ligdia adustata	80	0.2324	98.8	Chromosome	61	0.2375	69	0.1375	59	0.2625	38	0.525	0.9125	0
GCA_930367255.1	Arthropoda	Insecta	Lepidoptera	Erebidae	Catocala	Catocala fraxini	80	0.124	97.3	Contig	54	0.325	54	0.325	51	0.3625	43	0.4625	0.95	0
GCA_027724725.1	Arthropoda	Insecta	Coleoptera	Tenebrionidae	Zophobas	Zophobas morio	80	0.18141	93.7	Scaffold	69	0.1375	68	0.15	66	0.175	50	0.375	0.8875	0
GCA_016625535.1	Chordata	Actinopteri	Cichliformes	Cichlidae	Oreochromis	Oreochromis aureus	80	0.09034	99.1	Chromosome	80	0	67	0.1625	59	0.2625	50	0.375	0.7	0
GCA_911387805.1	Arthropoda	Insecta	Coleoptera	Cantharidae	Cantharis	Cantharis rustica	80	0.17551	98.6	Chromosome	66	0.175	66	0.175	61	0.2375	51	0.3625	0.65	0
GCA_963576505.1	Arthropoda	Insecta	Coleoptera	Chrysomelidae	Cryptocephalus	Cryptocephalus primarius	80	2.30741	17.2	Contig	76	0.05	76	0.05	74	0.075	68	0.15	0.875	0
GCA_024679095.1	Arthropoda	Malacostraca	Decapoda	Varunidae	Eriocheir	Eriocheir sinensis	80	0.0655	92.4	Chromosome	70	0.125	67	0.1625	62	0.225	54	0.325	0.7375	0
GCA_026770585.1	NA	Cryptophyceae	NA	NA	NA	Cryptophyta sp. CCMP2293	80	0.26174	41.6	Scaffold	79	0.0125	79	0.0125	79	0.0125	77	0.0375	0	0
GCA_947652985.1	Arthropoda	Insecta	Coleoptera	Elmidae	Elmis	Elmis aenea	79	0.21955	92.4	Contig	49	0.3797	47	0.4051	38	0.519	34	0.5696	0.860759	0
GCA_003264975.1	Arthropoda	Insecta	Hemiptera	Aphididae	Schizaphis	Schizaphis graminum	79	0.18063	94.5	Scaffold	70	0.1139	68	0.1392	51	0.3544	34	0.5696	0.987342	0.0126582
GCA_911728525.2	Arthropoda	Insecta	Lepidoptera	Tortricidae	Pammene	Pammene fasciana	79	0.16444	98.4	Scaffold	46	0.4177	47	0.4051	42	0.4684	34	0.5696	0.987342	0
GCA_023566125.1	Chordata	Actinopteri	Perciformes	Percidae	Zingel	Zingel zingel	79	0.08033	98.8	Chromosome	64	0.1899	63	0.2025	49	0.3797	34	0.5696	0.911392	0
GCA_020055645.1	Arthropoda	Collembola	Entomobryomorpha	Tomoceridae	Tomocerus	Tomocerus qinae	79	0.29137	93.4	Chromosome	72	0.0886	66	0.1646	57	0.2785	42	0.4684	0.974684	0
GCA_907165265.2	Arthropoda	Insecta	Lepidoptera	Zygaenidae	Zygaena	Zygaena filipendulae	79	0.33936	97.4	Contig	64	0.1899	64	0.1899	59	0.2532	45	0.4304	0.974684	0
GCA_951799395.1	Chordata	Actinopteri	Argentiniformes	Argentinidae	Argentina	Argentina silus	79	0.16457	98.8	Chromosome	72	0.0886	69	0.1266	61	0.2278	45	0.4304	0.949367	0
GCA_933228875.1	Arthropoda	Insecta	Coleoptera	Carabidae	Leistus	Leistus spinibarbis	79	0.41166	81.6	Contig	69	0.1266	69	0.1266	65	0.1772	50	0.3671	0.962025	0
GCA_949629165.2	Arthropoda	Insecta	Diptera	Conopidae	Myopa	Myopa testacea	79	0.55664	82.4	Contig	73	0.0759	72	0.0886	63	0.2025	51	0.3544	0.873418	0
GCA_021527685.1	Oomycota	NA	Saprolegniales	Saprolegniaceae	Aphanomyces	Aphanomyces euteiches	79	2.07835	93.8	Contig	70	0.1139	65	0.1772	57	0.2785	45	0.4304	0.0759494	0
GCA_963582015.1	Arthropoda	Insecta	Lepidoptera	Geometridae	Xanthorhoe	Xanthorhoe designata	79	0.3515	98.5	Chromosome	66	0.1646	66	0.1646	68	0.1392	60	0.2405	0.974684	0
GCA_014805625.1	Arthropoda	Insecta	Diptera	Glossinidae	Glossina	Glossina fuscipes	79	0.18036	98.5	Scaffold	78	0.0127	76	0.038	71	0.1013	64	0.1899	0.873418	0
GCA_950370415.1	Arthropoda	Insecta	Lepidoptera	Noctuidae	Plusia	Plusia festucae	78	0.2092	98.8	Contig	24	0.6923	24	0.6923	20	0.7436	12	0.8462	0.987179	0
GCA_947859175.1	Arthropoda	Insecta	Lepidoptera	Geometridae	Gandaritis	Gandaritis pyraliata	78	0.36011	98.2	Chromosome	57	0.2692	55	0.2949	49	0.3718	17	0.7821	0.987179	0.0128205
GCA_035773135.1	Arthropoda	Arachnida	Trombidiformes	Tetranychidae	Tetranychus	Tetranychus urticae	78	0.94297	86.9	Contig	52	0.3333	43	0.4487	38	0.5128	27	0.6538	1	0
GCA_951804965.1	Arthropoda	Insecta	Lepidoptera	Geometridae	Horisme	Horisme vitalbata	78	0.19208	98.4	Chromosome	55	0.2949	55	0.2949	50	0.359	34	0.5641	0.974359	0
GCA_013282895.1	Arthropoda	Insecta	Hemiptera	Aphididae	Eriosoma	Eriosoma lanigerum	78	0.22526	95.2	Chromosome	66	0.1538	64	0.1795	54	0.3077	36	0.5385	0.948718	0
GCA_950381525.1	Arthropoda	Insecta	Diptera	Calliphoridae	Bellardia	Bellardia bayeri	78	0.19364	91.2	Contig	69	0.1154	69	0.1154	53	0.3205	36	0.5385	0.897436	0
GCA_023614345.1	Arthropoda	Insecta	Hemiptera	Adelgidae	Adelges	Adelges cooleyi	78	0.35145	95	Scaffold	56	0.2821	56	0.2821	49	0.3718	38	0.5128	0.935897	0
GCA_947369215.1	Arthropoda	Insecta	Coleoptera	Cantharidae	Cantharis	Cantharis rufa	78	0.2915	95.2	Scaffold	62	0.2051	62	0.2051	57	0.2692	42	0.4615	0.961538	0.0128205
GCA_035084215.1	Chordata	Chondrichthyes	Hexanchiformes	Hexanchidae	Heptranchias	Heptranchias perlo	78	0.11245	96	Chromosome	76	0.0256	76	0.0256	57	0.2692	51	0.3462	0	0
GCA_947256265.1	Arthropoda	Insecta	Lepidoptera	Noctuidae	Acronicta	Acronicta leporina	78	0.22572	99	Chromosome	66	0.1538	66	0.1538	64	0.1795	53	0.3205	0.935897	0
GCA_025403525.1	Cnidaria	Anthozoa	Zoantharia	Parazoanthidae	Umimayanthus	Umimayanthus kanabou	78	0.07288	25.8	Scaffold	78	0	78	0	68	0.1282	60	0.2308	0.371795	0
GCA_943590905.1	Arthropoda	Insecta	Diptera	Syrphidae	Sphaerophoria	Sphaerophoria taeniata	78	0.21154	99.2	Chromosome	76	0.0256	76	0.0256	74	0.0513	65	0.1667	0.935897	0
GCA_902652985.1	Mollusca	Bivalvia	Pectinida	Pectinidae	Pecten	Pecten maximus	78	0.08782	97.1	Chromosome	78	0	77	0.0128	75	0.0385	69	0.1154	0.846154	0
GCA_963082735.1	Arthropoda	Insecta	Diptera	Syrphidae	Pocota	Pocota personata	78	0.14736	99.3	Chromosome	77	0.0128	77	0.0128	76	0.0256	73	0.0641	0.961538	0
GCA_020271785.1	Arthropoda	Malacostraca	Decapoda	Cambaridae	Procambarus	Procambarus virginalis	78	0.03736	69.4	Scaffold	78	0	78	0	77	0.0128	76	0.0256	0.512821	0
GCA_963082825.1	Arthropoda	Insecta	Lepidoptera	Erebidae	Parascotia	Parascotia fuliginaria	77	0.19008	94	Contig	33	0.5714	34	0.5584	31	0.5974	4	0.9481	0.974026	0
GCA_947859165.1	Arthropoda	Insecta	Lepidoptera	Geometridae	Gandaritis	Gandaritis pyraliata	77	0.35696	96.8	Contig	45	0.4156	45	0.4156	45	0.4156	16	0.7922	0.987013	0
GCA_905220435.1	Arthropoda	Insecta	Lepidoptera	Noctuidae	Amphipyra	Amphipyra tragopoginis	77	0.11294	98.6	Chromosome	55	0.2857	55	0.2857	39	0.4935	22	0.7143	0.987013	0
GCA_955831195.1	Arthropoda	Insecta	Hemiptera	Miridae	Pilophorus	Pilophorus perplexus	77	0.1761	95.4	Chromosome	62	0.1948	61	0.2078	42	0.4545	25	0.6753	0.987013	0
GCA_947563775.1	Arthropoda	Arachnida	Araneae	Araneidae	Argiope	Argiope bruennichi	77	0.08164	68.4	Scaffold	63	0.1818	58	0.2468	51	0.3377	25	0.6753	0.974026	0
GCA_030848785.1	Arthropoda	Branchiopoda	Anostraca	Branchinectidae	Branchinecta	Branchinecta sandiegonensis	77	0.1263	81.1	Scaffold	69	0.1039	62	0.1948	50	0.3506	38	0.5065	0.948052	0
GCA_029229535.1	Arthropoda	Insecta	Coleoptera	Chrysomelidae	Diorhabda	Diorhabda carinata	77	0.24078	99.1	Chromosome	70	0.0909	70	0.0909	61	0.2078	49	0.3636	0.87013	0
GCA_958336335.1	Arthropoda	Insecta	Diptera	Bibionidae	Dilophus	Dilophus febrilis	77	0.40014	97.8	Chromosome	68	0.1169	68	0.1169	66	0.1429	55	0.2857	0.961039	0
GCA_949825005.1	Arthropoda	Insecta	Hymenoptera	Gasteruptiidae	Gasteruption	Gasteruption jaculator	77	0.37192	99.2	Chromosome	72	0.0649	69	0.1039	67	0.1299	56	0.2727	0.974026	0.012987
GCA_901001165.2	Chordata	Actinopteri	Salmoniformes	Salmonidae	Salmo	Salmo trutta	77	0.04385	99	Chromosome	75	0.026	74	0.039	71	0.0779	59	0.2338	0.649351	0
GCA_029834435.1	Chordata	Actinopteri	Salmoniformes	Salmonidae	Oncorhynchus	Oncorhynchus mykiss	77	0.05849	99.4	Chromosome	76	0.013	75	0.026	72	0.0649	65	0.1558	0.298701	0
GCA_002313205.1	Arthropoda	Insecta	Orthoptera	Trigonidiidae	Laupala	Laupala kohalensis	77	0.0554	97.8	Scaffold	77	0	76	0.013	76	0.013	72	0.0649	0.701299	0
GCA_949775025.1	Arthropoda	Insecta	Diptera	Lauxaniidae	Tricholauxania	Tricholauxania praeusta	77	0.17192	99.5	Chromosome	77	0	77	0	76	0.013	74	0.039	0.87013	0
GCA_950109475.1	Arthropoda	Insecta	Lepidoptera	Crambidae	Agriphila	Agriphila straminella	76	0.18171	98.7	Contig	44	0.4211	44	0.4211	37	0.5132	23	0.6974	0.960526	0
GCA_958496285.1	Arthropoda	Insecta	Lepidoptera	Geometridae	Timandra	Timandra comae	76	0.26939	98	Contig	56	0.2632	56	0.2632	41	0.4605	25	0.6711	1	0.0131579
GCA_943193695.1	Arthropoda	Insecta	Lepidoptera	Pyralidae	Acrobasis	Acrobasis suavella	76	0.14995	98.3	Chromosome	44	0.4211	44	0.4211	36	0.5263	28	0.6316	0.947368	0
GCA_020383195.1	Arthropoda	Insecta	Lepidoptera	Micropterigidae	Neomicropteryx	Neomicropteryx cornuta	76	0.17638	98.2	Contig	55	0.2763	46	0.3947	41	0.4605	30	0.6053	0.828947	0
GCA_963680715.1	Arthropoda	Arachnida	Araneae	Tetragnathidae	Tetragnatha	Tetragnatha montana	76	0.11671	96	Chromosome	54	0.2895	54	0.2895	47	0.3816	36	0.5263	0.960526	0
GCA_932294275.1	Arthropoda	Insecta	Lepidoptera	Geometridae	Chloroclysta	Chloroclysta siterata	76	0.22706	98.4	Chromosome	59	0.2237	59	0.2237	54	0.2895	38	0.5	0.986842	0
GCA_021014325.1	Echinodermata	Asteroidea	Forcipulatida	Labidiasteridae	Plazaster	Plazaster borealis	76	0.17905	98.1	Chromosome	66	0.1316	65	0.1447	55	0.2763	39	0.4868	0.842105	0
GCA_963921175.1	Arthropoda	Insecta	Diptera	Syrphidae	Dasysyrphus	Dasysyrphus tricinctus	76	0.11901	97.1	Scaffold	65	0.1447	65	0.1447	61	0.1974	39	0.4868	0.947368	0
GCA_935421135.1	Bryozoa	Gymnolaemata	Cheilostomatida	Bugulidae	Bugulina	Bugulina stolonifera	76	0.29309	84.3	Chromosome	59	0.2237	60	0.2105	51	0.3289	46	0.3947	0.934211	0
GCA_026230105.1	Arthropoda	Insecta	Coleoptera	Chrysomelidae	Diorhabda	Diorhabda sublineata	76	0.21313	99.1	Chromosome	64	0.1579	64	0.1579	56	0.2632	46	0.3947	0.855263	0
GCA_949715965.1	Arthropoda	Insecta	Diptera	Asilidae	Dysmachus	Dysmachus trigonus	76	0.23457	99.2	Chromosome	65	0.1447	65	0.1447	60	0.2105	52	0.3158	0.907895	0
GCA_948247375.1	Arthropoda	Insecta	Diptera	Syrphidae	Cheilosia	Cheilosia impressa	76	0.30898	97.5	Contig	75	0.0132	74	0.0263	72	0.0526	66	0.1316	0.868421	0
GCA_951805285.1	Arthropoda	Insecta	Lepidoptera	Hesperiidae	Thymelicus	Thymelicus acteon	75	0.15807	99.2	Chromosome	38	0.4933	36	0.52	24	0.68	13	0.8267	0.96	0
GCA_905220425.1	Arthropoda	Insecta	Lepidoptera	Noctuidae	Amphipyra	Amphipyra tragopoginis	75	0.10848	98.6	Contig	57	0.24	57	0.24	41	0.4533	21	0.72	0.96	0
GCA_937595015.1	Arthropoda	Insecta	Lepidoptera	Lycaenidae	Polyommatus	Polyommatus icarus	75	0.16874	98.7	Chromosome	37	0.5067	37	0.5067	32	0.5733	26	0.6533	0.986667	0
GCA_949319875.1	Arthropoda	Insecta	Lepidoptera	Crambidae	Mecyna	Mecyna flavalis	75	0.22444	88.2	Contig	53	0.2933	53	0.2933	43	0.4267	39	0.48	0.92	0
GCA_026979955.1	Arthropoda	Insecta	Thysanoptera	Thripidae	Megalurothrips	Megalurothrips usitatus	75	0.34682	96.6	Chromosome	66	0.12	62	0.1733	57	0.24	45	0.4	0.96	0
GCA_030157275.1	Arthropoda	Insecta	Coleoptera	Tenebrionidae	Cynaeus	Cynaeus angustus	75	0.40918	99.9	Chromosome	60	0.2	60	0.2	54	0.28	48	0.36	0.906667	0
GCA_014706105.1	Oomycota	Peronosporomycetes	Peronosporales	Peronosporaceae	Phytophthora	Phytophthora quercina	75	2.23421	95.3	Contig	71	0.0533	71	0.0533	64	0.1467	57	0.24	0.213333	0
GCA_950097015.1	Platyhelminthes	Rhabditophora	Macrostomida	Macrostomidae	Macrostomum	Macrostomum hystrix	75	0.60683	79.6	Contig	69	0.08	68	0.0933	63	0.16	51	0.32	0.48	0
GCA_032362555.1	Arthropoda	Insecta	Lepidoptera	Pyralidae	Amyelois	Amyelois transitella	75	0.32314	98.8	Complete Genome	71	0.0533	71	0.0533	68	0.0933	55	0.2667	0.893333	0
GCA_030279005.1	Oomycota	Peronosporomycetes	Peronosporales	Peronosporaceae	Phytophthora	Phytophthora sojae	75	1.42665	95.7	Chromosome	68	0.0933	62	0.1733	57	0.24	45	0.4	0.293333	0
GCA_931346615.1	Chordata	Actinopteri	Salmoniformes	Salmonidae	Salmo	Salmo trutta	75	0.05108	99.2	Contig	74	0.0133	74	0.0133	68	0.0933	60	0.2	0.453333	0
GCA_949129095.1	Arthropoda	Insecta	Diptera	Syrphidae	Volucella	Volucella bombylans	75	0.07414	99.5	Chromosome	74	0.0133	74	0.0133	71	0.0533	65	0.1333	0.906667	0
GCA_028476895.1	Arthropoda	Arachnida	Trombidiformes	Tetranychidae	Tetranychus	Tetranychus truncatus	75	1.08621	86.7	Complete Genome	51	0.32	50	0.3333	43	0.4267	40	0.4667	0.986667	0
GCA_907269045.1	Arthropoda	Insecta	Lepidoptera	Geometridae	Idaea	Idaea aversata	74	0.22841	98.5	Contig	35	0.527	39	0.473	26	0.6486	17	0.7703	1	0
GCA_002259225.3	Nematoda	Chromadorea	Rhabditida	Rhabditidae	Caenorhabditis	Caenorhabditis remanei	74	0.65935	71.9	Chromosome	43	0.4189	46	0.3784	34	0.5405	28	0.6216	0.986486	0
GCA_028408465.1	Arthropoda	Insecta	Diptera	Tephritidae	Anastrepha	Anastrepha ludens	74	0.15509	99.5	Chromosome	58	0.2162	56	0.2432	55	0.2568	31	0.5811	0.972973	0
GCA_963921385.1	Arthropoda	Insecta	Lepidoptera	Noctuidae	Tiliacea	Tiliacea citrago	74	0.11129	90.5	Contig	48	0.3514	48	0.3514	46	0.3784	31	0.5811	0.959459	0
GCA_958510825.1	Arthropoda	Insecta	Coleoptera	Kateretidae	Brachypterus	Brachypterus glaber	74	0.15465	97.3	Chromosome	57	0.2297	57	0.2297	52	0.2973	47	0.3649	0.918919	0
GCA_033557915.1	Oomycota	Peronosporomycetes	Peronosporales	Peronosporaceae	Phytophthora	Phytophthora tentaculata	74	2.23096	95.7	Contig	72	0.027	71	0.0405	66	0.1081	57	0.2297	0.432432	0
GCA_946251875.1	Arthropoda	Insecta	Lepidoptera	Erebidae	Cybosia	Cybosia mesomella	74	0.10476	97.6	Contig	73	0.0135	73	0.0135	72	0.027	62	0.1622	0.891892	0
GCA_017355495.1	Chordata	Actinopteri	Salmoniformes	Salmonidae	Oncorhynchus	Oncorhynchus gorbuscha	74	0.05071	99.4	Chromosome	73	0.0135	73	0.0135	72	0.027	63	0.1486	0.351351	0
GCA_004480015.1	Arthropoda	Insecta	Hymenoptera	Formicidae	Atta	Atta texana	74	0.15245	92.3	Scaffold	74	0	74	0	73	0.0135	64	0.1351	0.472973	0
GCA_910589645.1	Arthropoda	Insecta	Lepidoptera	Tineidae	Tinea	Tinea semifulvella	73	0.14851	98.4	Chromosome	54	0.2603	54	0.2603	53	0.274	8	0.8904	1	0
GCA_949774985.1	Arthropoda	Insecta	Lepidoptera	Noctuidae	Hoplodrina	Hoplodrina ambigua	73	0.21176	97	Contig	23	0.6849	23	0.6849	17	0.7671	11	0.8493	0.958904	0
GCA_019974015.1	Arthropoda	Arachnida	Araneae	Nephilidae	Nephila	Nephila pilipes	73	0.01288	95.5	Scaffold	50	0.3151	37	0.4932	26	0.6438	17	0.7671	0.986301	0
GCA_958496295.1	Arthropoda	Insecta	Lepidoptera	Geometridae	Camptogramma	Camptogramma bilineatum	73	0.20591	98.3	Scaffold	40	0.4521	40	0.4521	37	0.4932	20	0.726	0.958904	0
GCA_945909985.1	Arthropoda	Insecta	Plecoptera	Perlodidae	Isoperla	Isoperla grammatica	73	0.12191	91.1	Scaffold	51	0.3014	48	0.3425	44	0.3973	26	0.6438	0.876712	0
GCA_929108375.1	Arthropoda	Insecta	Lepidoptera	Geometridae	Gymnoscelis	Gymnoscelis rufifasciata	73	0.19577	98.2	Chromosome	63	0.137	63	0.137	58	0.2055	41	0.4384	0.972603	0
GCA_014706115.1	Oomycota	Peronosporomycetes	Peronosporales	Peronosporaceae	Phytophthora	Phytophthora castanetorum	73	1.74438	94.9	Contig	59	0.1918	59	0.1918	56	0.2329	49	0.3288	0.30137	0
GCA_030279125.1	Oomycota	Peronosporomycetes	Peronosporales	Peronosporaceae	Phytophthora	Phytophthora sojae	73	1.45153	95.7	Chromosome	68	0.0685	63	0.137	59	0.1918	47	0.3562	0.273973	0
GCA_030278985.1	Oomycota	Peronosporomycetes	Peronosporales	Peronosporaceae	Phytophthora	Phytophthora sojae	73	1.36218	95.7	Chromosome	69	0.0548	63	0.137	58	0.2055	44	0.3973	0.30137	0
GCA_958431115.1	Arthropoda	Insecta	Diptera	Syrphidae	Syrphus	Syrphus vitripennis	73	0.31521	99.1	Chromosome	70	0.0411	70	0.0411	67	0.0822	62	0.1507	0.945205	0
GCA_947044815.1	Arthropoda	Insecta	Lepidoptera	Pyralidae	Apomyelois	Apomyelois bistriatella	73	0.30704	99.2	Chromosome	69	0.0548	69	0.0548	66	0.0959	62	0.1507	0.945205	0
GCA_945910015.1	Arthropoda	Insecta	Diptera	Syrphidae	Brachypalpus	Brachypalpus laphriformis	73	0.11737	88.3	Contig	70	0.0411	70	0.0411	69	0.0548	63	0.137	0.849315	0
GCA_931345555.1	Chordata	Actinopteri	Salmoniformes	Salmonidae	Salmo	Salmo salar	73	0.04991	99.3	Scaffold	73	0	73	0	73	0	68	0.0685	0.424658	0
GCA_001465055.1	Hemichordata	Enteropneusta	NA	Ptychoderidae	Ptychodera	Ptychodera flava	73	0.08387	84.1	Scaffold	73	0	73	0	73	0	70	0.0411	0.890411	0
GCA_001695595.3	Oomycota	Peronosporomycetes	Peronosporales	Peronosporaceae	Plasmopara	Plasmopara viticola	73	1.02755	92.9	Scaffold	69	0.0548	69	0.0548	65	0.1096	56	0.2329	0.191781	0
GCA_949774955.1	Arthropoda	Insecta	Lepidoptera	Noctuidae	Diarsia	Diarsia brunnea	72	0.14906	96.7	Contig	59	0.1806	56	0.2222	49	0.3194	23	0.6806	1	0
GCA_031770025.1	Cnidaria	Anthozoa	Scleractinia	Acroporidae	Acropora	Acropora spathulata	72	0.13	94.2	Contig	42	0.4167	41	0.4306	35	0.5139	26	0.6389	0.958333	0
GCA_007844125.1	Mollusca	Bivalvia	Cardiida	Solecurtidae	Sinonovacula	Sinonovacula constricta	72	0.06704	92	Chromosome	68	0.0556	65	0.0972	63	0.125	49	0.3194	0.861111	0
GCA_963583915.1	Arthropoda	Insecta	Coleoptera	Tenebrionidae	Diaperis	Diaperis boleti	72	0.21736	91.8	Contig	60	0.1667	60	0.1667	57	0.2083	51	0.2917	0.902778	0
GCA_913789895.3	Arthropoda	Insecta	Hymenoptera	Halictidae	Seladonia	Seladonia tumulorum	72	0.33885	99	Chromosome	67	0.0694	67	0.0694	65	0.0972	57	0.2083	0.958333	0
GCA_000661875.1	Arthropoda	Arachnida	Araneae	Theraphosidae	Acanthoscurria	Acanthoscurria geniculata	72	0.01049	28	Scaffold	72	0	72	0	72	0	68	0.0556	0.819444	0
GCA_000341935.2	Arthropoda	Insecta	Hymenoptera	Cephidae	Cephus	Cephus cinctus	72	0.35905	98.9	Scaffold	72	0	72	0	71	0.0139	70	0.0278	0.583333	0
GCA_963576495.1	Arthropoda	Insecta	Lepidoptera	Geometridae	Plemyria	Plemyria rubiginata	71	0.24198	96.7	Scaffold	38	0.4648	38	0.4648	25	0.6479	15	0.7887	0.915493	0
GCA_910589535.2	Arthropoda	Insecta	Lepidoptera	Noctuidae	Mythimna	Mythimna ferrago	71	0.08938	97.9	Contig	68	0.0423	68	0.0423	55	0.2254	30	0.5775	0.732394	0
GCA_902151465.1	Arthropoda	Insecta	Phasmatodea	Timematidae	Timema	Timema tahoe	71	0.0345	91.5	Scaffold	71	0	71	0	51	0.2817	30	0.5775	0.84507	0
GCA_932527175.1	Arthropoda	Insecta	Lepidoptera	Geometridae	Operophtera	Operophtera brumata	71	0.15991	95.7	Chromosome	52	0.2676	52	0.2676	50	0.2958	31	0.5634	0.957746	0
GCA_030704895.1	Arthropoda	Insecta	Coleoptera	Coccinellidae	Henosepilachna	Henosepilachna vigintioctopunctata	71	0.20852	99.4	Contig	52	0.2676	52	0.2676	41	0.4225	35	0.507	0.859155	0
GCA_022817425.1	Arthropoda	Insecta	Hymenoptera	Scelionidae	Gryon	Gryon sp. ZL-2020	71	0.06842	92.7	Scaffold	70	0.0141	68	0.0423	46	0.3521	36	0.493	0.0985915	0
GCA_030578275.1	Chordata	Actinopteri	Cypriniformes	Leuciscidae	Meda	Meda fulgida	71	0.08797	99.3	Chromosome	60	0.1549	56	0.2113	51	0.2817	41	0.4225	0.901408	0
GCA_002022765.4	Mollusca	Bivalvia	Ostreida	Ostreidae	Crassostrea	Crassostrea virginica	71	0.15462	98.3	Complete Genome	67	0.0563	64	0.0986	58	0.1831	47	0.338	0.915493	0
GCA_017141405.1	Arthropoda	Insecta	Hymenoptera	Braconidae	Asobara	Asobara japonica	71	0.29528	96.3	Contig	69	0.0282	67	0.0563	63	0.1127	50	0.2958	0.901408	0
GCA_963170105.1	Arthropoda	Insecta	Coleoptera	Cantharidae	Cantharis	Cantharis lateralis	71	0.23953	98.7	Chromosome	57	0.1972	57	0.1972	55	0.2254	52	0.2676	0.929577	0
GCA_031479575.1	Chordata	Actinopteri	Salmoniformes	Salmonidae	Coregonus	Coregonus ussuriensis	71	0.06022	97.5	Chromosome	64	0.0986	64	0.0986	64	0.0986	52	0.2676	0.112676	0
GCA_030279045.1	Oomycota	Peronosporomycetes	Peronosporales	Peronosporaceae	Phytophthora	Phytophthora sojae	71	1.5167	95.7	Chromosome	64	0.0986	59	0.169	55	0.2254	44	0.3803	0.267606	0
GCA_015342045.1	Arthropoda	Insecta	Coleoptera	Chrysomelidae	Leptinotarsa	Leptinotarsa lineolata	71	0.04843	73.1	Scaffold	71	0	71	0	70	0.0141	54	0.2394	0.478873	0
GCA_020975785.1	Arthropoda	Insecta	Hemiptera	Alydidae	Riptortus	Riptortus pedestris	71	0.06192	93.8	Scaffold	70	0.0141	68	0.0423	62	0.1268	57	0.1972	0.788732	0
GCA_035128595.1	Chordata	Myxini	Myxiniformes	Myxinidae	Eptatretus	Eptatretus atami	71	0.03443	93.7	Chromosome	71	0	71	0	67	0.0563	57	0.1972	0.647887	0
GCA_017639515.1	Chordata	Chondrichthyes	Lamniformes	Alopiidae	Carcharodon	Carcharodon carcharias	71	0.17386	97.7	Chromosome	71	0	71	0	67	0.0563	67	0.0563	0	0
GCA_000181075.1	Platyhelminthes	Rhabditophora	Tricladida	Dugesiidae	Schmidtea	Schmidtea mediterranea	71	0.08156	62.7	Contig	71	0	70	0.0141	70	0.0141	69	0.0282	0.56338	0
GCA_905333035.1	Arthropoda	Insecta	Coleoptera	Pyrochroidae	Pyrochroa	Pyrochroa serraticornis	70	0.28034	92.5	Contig	34	0.5143	33	0.5286	22	0.6857	19	0.7286	0.928571	0
GCA_937612035.1	Arthropoda	Insecta	Lepidoptera	Lycaenidae	Aricia	Aricia artaxerxes	70	0.19791	99.2	Chromosome	53	0.2429	54	0.2286	43	0.3857	25	0.6429	0.885714	0
GCA_963680895.1	Mollusca	Bivalvia	Cardiida	Cardiidae	Fragum	Fragum sueziense	70	0.08517	91.6	Chromosome	63	0.1	55	0.2143	48	0.3143	35	0.5	0.828571	0
GCA_902155825.1	Arthropoda	Insecta	Phasmatodea	Timematidae	Timema	Timema genevievae	70	0.04234	92.9	Scaffold	70	0	69	0.0143	51	0.2714	36	0.4857	0.914286	0
GCA_949126915.1	Arthropoda	Insecta	Lepidoptera	Crambidae	Musotima	Musotima nitidalis	70	0.15415	98.8	Chromosome	56	0.2	56	0.2	54	0.2286	39	0.4429	1	0
GCA_948107775.1	Arthropoda	Insecta	Hymenoptera	Ichneumonidae	Campoletis	Campoletis raptor	70	0.43312	98.3	Contig	62	0.1143	62	0.1143	53	0.2429	41	0.4143	0.828571	0
GCA_030027945.1	Oomycota	Peronosporomycetes	Peronosporales	Peronosporaceae	Phytophthora	Phytophthora plurivora	70	2.40505	94.5	Chromosome	47	0.3286	45	0.3571	43	0.3857	30	0.5714	0.357143	0
GCA_035079385.1	Arthropoda	Insecta	Hemiptera	Diaspididae	Aspidiotus	Aspidiotus rigidus	70	0.18817	91.7	Contig	62	0.1143	60	0.1429	58	0.1714	47	0.3286	0.785714	0
GCA_933228735.2	Arthropoda	Insecta	Hymenoptera	Ichneumonidae	Amblyteles	Amblyteles armatorius	70	0.45717	99	Chromosome	65	0.0714	65	0.0714	60	0.1429	51	0.2714	0.757143	0
GCA_963513965.1	Arthropoda	Insecta	Diptera	Muscidae	Hydrotaea	Hydrotaea diabolus	70	0.09142	98.3	Contig	66	0.0571	65	0.0714	55	0.2143	53	0.2429	0.928571	0
GCA_003369915.2	Arthropoda	Insecta	Diptera	Drosophilidae	Drosophila	Drosophila miranda	70	0.41486	99	Chromosome	70	0	70	0	70	0	62	0.1143	0.971429	0
GCA_949774965.1	Arthropoda	Insecta	Lepidoptera	Noctuidae	Diarsia	Diarsia brunnea	69	0.14403	98.9	Chromosome	45	0.3478	44	0.3623	42	0.3913	17	0.7536	1	0
GCA_027744825.1	Chordata	Actinopteri	Syngnathiformes	Callionymidae	Synchiropus	Synchiropus splendidus	69	0.11041	98.7	Chromosome	41	0.4058	37	0.4638	26	0.6232	19	0.7246	0.942029	0
GCA_021869935.1	Mollusca	Bivalvia	Mytilida	Mytilidae	Mytilus	Mytilus californianus	69	0.0396	96	Scaffold	53	0.2319	50	0.2754	45	0.3478	27	0.6087	0.797101	0
GCA_019096205.1	Arthropoda	Insecta	Lepidoptera	Plutellidae	Plutella	Plutella xylostella	69	0.26904	98.1	Chromosome	46	0.3333	46	0.3333	44	0.3623	28	0.5942	0.956522	0
GCA_013350305.1	Chordata	Actinopteri	Cichliformes	Cichlidae	Oreochromis	Oreochromis niloticus	69	0.10596	99.5	Chromosome	64	0.0725	54	0.2174	46	0.3333	36	0.4783	0.797101	0
GCA_030848855.1	Arthropoda	Branchiopoda	Anostraca	Branchinectidae	Branchinecta	Branchinecta sandiegonensis	69	0.13822	85.9	Scaffold	66	0.0435	59	0.1449	54	0.2174	43	0.3768	0.956522	0
GCA_963695495.1	Arthropoda	Insecta	Coleoptera	Histeridae	Hololepta	Hololepta plana	69	0.65813	99.1	Chromosome	58	0.1594	56	0.1884	52	0.2464	44	0.3623	0.811594	0
GCA_030279015.1	Oomycota	Peronosporomycetes	Peronosporales	Peronosporaceae	Phytophthora	Phytophthora sojae	69	1.4708	95.7	Chromosome	63	0.087	58	0.1594	54	0.2174	39	0.4348	0.289855	0
GCA_947622765.1	Arthropoda	Insecta	Diptera	Syrphidae	Neoascia	Neoascia interrupta	69	0.16445	94	Contig	65	0.058	65	0.058	62	0.1014	53	0.2319	0.898551	0
GCA_030279095.1	Oomycota	Peronosporomycetes	Peronosporales	Peronosporaceae	Phytophthora	Phytophthora sojae	69	1.38023	96.1	Chromosome	64	0.0725	58	0.1594	55	0.2029	38	0.4493	0.246377	0
GCA_030279065.1	Oomycota	Peronosporomycetes	Peronosporales	Peronosporaceae	Phytophthora	Phytophthora sojae	69	1.33112	95.7	Chromosome	62	0.1014	58	0.1594	52	0.2464	37	0.4638	0.231884	0
GCA_030463285.1	Oomycota	Peronosporomycetes	Peronosporales	Peronosporaceae	Phytophthora	Phytophthora europaea	69	1.114	76.9	Scaffold	69	0	69	0	68	0.0145	63	0.087	0.173913	0
GCA_931347365.1	Chordata	Actinopteri	Salmoniformes	Salmonidae	Salmo	Salmo salar	69	0.0623	99.1	Scaffold	69	0	69	0	68	0.0145	62	0.1014	0.347826	0
GCA_000209225.1	Cnidaria	Anthozoa	Actiniaria	Edwardsiidae	Nematostella	Nematostella vectensis	69	0.23006	94	Scaffold	69	0	69	0	68	0.0145	63	0.087	0.507246	0
GCA_931345325.1	Chordata	Actinopteri	Salmoniformes	Salmonidae	Salmo	Salmo salar	69	0.04688	99.2	Scaffold	69	0	69	0	67	0.029	66	0.0435	0.217391	0
GCA_951640575.1	Arthropoda	Insecta	Lepidoptera	Geometridae	Petrophora	Petrophora chlorosata	68	0.17519	95.8	Contig	36	0.4706	44	0.3529	31	0.5441	16	0.7647	0.970588	0
GCA_932294285.1	Arthropoda	Insecta	Lepidoptera	Geometridae	Chloroclysta	Chloroclysta siterata	68	0.19022	98.1	Contig	44	0.3529	44	0.3529	32	0.5294	21	0.6912	0.970588	0
GCA_905333025.2	Arthropoda	Insecta	Coleoptera	Pyrochroidae	Pyrochroa	Pyrochroa serraticornis	68	0.32152	99.8	Chromosome	43	0.3676	43	0.3676	40	0.4118	22	0.6765	0.970588	0
GCA_949128075.1	Arthropoda	Insecta	Lepidoptera	Tortricidae	Lathronympha	Lathronympha strigana	68	0.13531	98.8	Contig	39	0.4265	39	0.4265	36	0.4706	22	0.6765	0.970588	0
GCA_948145895.1	Mollusca	Bivalvia	Cardiida	Cardiidae	Fragum	Fragum whitleyi	68	0.08942	70.4	Contig	58	0.1471	45	0.3382	33	0.5147	23	0.6618	0.485294	0
GCA_004115045.4	Arthropoda	Collembola	Entomobryomorpha	Entomobryidae	Sinella	Sinella curviseta	68	0.19931	92.9	Chromosome	52	0.2353	42	0.3824	37	0.4559	32	0.5294	0.955882	0
GCA_949720665.1	Arthropoda	Insecta	Diptera	Asilidae	Dysmachus	Dysmachus trigonus	68	0.16422	93	Contig	56	0.1765	52	0.2353	46	0.3235	35	0.4853	0.882353	0
GCA_026230145.1	Arthropoda	Insecta	Coleoptera	Chrysomelidae	Diorhabda	Diorhabda elongata	68	0.21548	99.2	Chromosome	56	0.1765	56	0.1765	49	0.2794	44	0.3529	0.926471	0
GCA_941918875.1	Arthropoda	Insecta	Diptera	Rhinophoridae	Phyto	Phyto melanocephala	68	0.13057	93.9	Contig	68	0	68	0	61	0.1029	48	0.2941	0.926471	0
GCA_941918905.2	Arthropoda	Insecta	Lepidoptera	Noctuidae	Xestia	Xestia sexstrigata	68	0.14523	99.1	Chromosome	59	0.1324	58	0.1471	58	0.1471	50	0.2647	0.970588	0
GCA_020796225.1	Mollusca	Gastropoda	Stylommatophora	Arionidae	Arion	Arion vulgaris	68	0.0692	94.6	Chromosome	67	0.0147	61	0.1029	57	0.1618	50	0.2647	0.705882	0
GCA_026225685.1	Oomycota	Peronosporomycetes	Peronosporales	Peronosporaceae	Phytophthora	Phytophthora infestans	68	0.49339	92.5	Chromosome	64	0.0588	64	0.0588	56	0.1765	51	0.25	0.441176	0
GCA_030279085.1	Oomycota	Peronosporomycetes	Peronosporales	Peronosporaceae	Phytophthora	Phytophthora sojae	68	1.30617	95.7	Chromosome	61	0.1029	57	0.1618	51	0.25	37	0.4559	0.235294	0
GCA_016865075.1	Oomycota	Peronosporomycetes	Peronosporales	Peronosporaceae	Phytophthora	Phytophthora cactorum	68	1.23272	94.1	Scaffold	68	0	67	0.0147	62	0.0882	54	0.2059	0.220588	0
GCA_025403545.1	Cnidaria	Anthozoa	Zoantharia	Epizoanthidae	Epizoanthus	Epizoanthus stellaris	68	0.06609	22.4	Scaffold	68	0	68	0	64	0.0588	57	0.1618	0.441176	0
GCA_029784155.1	Arthropoda	Insecta	Diptera	Culicidae	Uranotaenia	Uranotaenia lowii	68	0.11739	96.8	Chromosome	68	0	68	0	68	0	66	0.0294	0.0735294	0
GCA_018152825.1	Arthropoda	Insecta	Diptera	Drosophilidae	Scaptomyza	Scaptomyza hsui	68	0.54231	98.7	Contig	68	0	68	0	68	0	68	0	0.985294	0
GCA_000236325.2	Arthropoda	Insecta	Diptera	Drosophilidae	Drosophila	Drosophila eugracilis	68	0.43008	98.9	Scaffold	68	0	68	0	68	0	68	0	0.735294	0
GCA_002571385.2	Cnidaria	Anthozoa	Scleractinia	Pocilloporidae	Stylophora	Stylophora pistillata	68	0.22646	92.5	Scaffold	68	0	68	0	68	0	68	0	0.75	0.0147059
GCA_000572305.1	Platyhelminthes	Rhabditophora	Tricladida	Dugesiidae	Schmidtea	Schmidtea mediterranea	68	0.11247	63.8	Scaffold	68	0	68	0	68	0	68	0	0.544118	0
GCA_947044255.1	Arthropoda	Insecta	Lepidoptera	Geometridae	Eupithecia	Eupithecia dodoneata	67	0.20317	98.5	Contig	22	0.6716	22	0.6716	17	0.7463	13	0.806	0.985075	0
GCA_963082605.1	Arthropoda	Insecta	Lepidoptera	Pyralidae	Rhodophaea	Rhodophaea formosa	67	0.12389	98.9	Chromosome	32	0.5224	32	0.5224	23	0.6567	17	0.7463	0.985075	0
GCA_949091785.1	Arthropoda	Insecta	Lepidoptera	Noctuidae	Polymixis	Polymixis lichenea	67	0.10563	99	Chromosome	46	0.3134	46	0.3134	34	0.4925	27	0.597	0.895522	0
GCA_963693455.1	Arthropoda	Insecta	Lepidoptera	Depressariidae	Agonopterix	Agonopterix heracliana	67	0.15649	98.8	Scaffold	50	0.2537	50	0.2537	39	0.4179	28	0.5821	0.985075	0
GCA_035321685.1	Arthropoda	Insecta	Coleoptera	Chrysomelidae	Plagiodera	Plagiodera versicolora	67	0.44529	98.9	Chromosome	43	0.3582	43	0.3582	41	0.3881	38	0.4328	0.940299	0.0149254
GCA_947458855.1	Arthropoda	Insecta	Lepidoptera	Tineidae	Monopis	Monopis laevigella	67	0.17577	97.5	Chromosome	58	0.1343	58	0.1343	53	0.209	47	0.2985	0.895522	0
GCA_018906775.1	Arthropoda	Insecta	Hymenoptera	Eurytomidae	Sycophila	Sycophila sp. Sp_5	67	0.19556	98.4	Contig	65	0.0299	65	0.0299	59	0.1194	49	0.2687	0.761194	0
GCA_905475445.1	Arthropoda	Insecta	Lepidoptera	Noctuidae	Ochropleura	Ochropleura plecta	67	0.1252	98.7	Chromosome	59	0.1194	59	0.1194	54	0.194	51	0.2388	0.925373	0
GCA_947397875.1	Arthropoda	Insecta	Diptera	Muscidae	Polietes	Polietes domitor	67	0.1101	98.2	Scaffold	60	0.1045	60	0.1045	57	0.1493	51	0.2388	0.955224	0
GCA_018153455.1	Arthropoda	Insecta	Diptera	Drosophilidae	Drosophila	Drosophila parabipectinata	67	0.51696	99.1	Contig	60	0.1045	60	0.1045	57	0.1493	55	0.1791	0.880597	0
GCA_015476485.1	Arthropoda	Insecta	Hymenoptera	Figitidae	Leptopilina	Leptopilina boulardi	67	0.18295	94.8	Scaffold	67	0	67	0	66	0.0149	63	0.0597	0.641791	0
GCA_921293055.1	Mollusca	Gastropoda	Trochida	Trochidae	Phorcus	Phorcus lineatus	67	0.10259	96.8	Scaffold	67	0	67	0	66	0.0149	64	0.0448	0.0895522	0
GCA_003297045.1	NA	Dinophyceae	Suessiales	Symbiodiniaceae	Cladocopium	Cladocopium sp. clade C	67	0.1704	24.7	Scaffold	67	0	67	0	67	0	67	0	0.462687	0
GCA_948107675.1	Arthropoda	Insecta	Lepidoptera	Geometridae	Lomographa	Lomographa bimaculata	66	0.13665	97.3	Contig	14	0.7879	13	0.803	11	0.8333	11	0.8333	0.984848	0
GCA_963564065.1	Arthropoda	Insecta	Lepidoptera	Geometridae	Eupithecia	Eupithecia subfuscata	66	0.15902	96.1	Contig	22	0.6667	22	0.6667	18	0.7273	13	0.803	0.984848	0
GCA_015679615.1	Arthropoda	Insecta	Lepidoptera	Noctuidae	Spodoptera	Spodoptera exigua	66	0.12397	98.7	Contig	48	0.2727	48	0.2727	28	0.5758	15	0.7727	0.878788	0
GCA_917051295.2	Arthropoda	Insecta	Lepidoptera	Nymphalidae	Erebia	Erebia ligea	66	0.15911	98	Chromosome	23	0.6515	23	0.6515	19	0.7121	16	0.7576	1	0
GCA_947846245.1	Mollusca	Bivalvia	Cardiida	Cardiidae	Cerastoderma	Cerastoderma edule	66	0.0965	93.5	Chromosome	57	0.1364	50	0.2424	39	0.4091	25	0.6212	0.969697	0.0151515
GCA_949699065.1	Arthropoda	Insecta	Lepidoptera	Oecophoridae	Metalampra	Metalampra italica	66	0.28106	99.2	Chromosome	49	0.2576	49	0.2576	48	0.2727	35	0.4697	0.954545	0
GCA_019973935.1	Arthropoda	Arachnida	Araneae	Nephilidae	Trichonephila	Trichonephila clavipes	66	0.0289	96	Scaffold	54	0.1818	53	0.197	48	0.2727	37	0.4394	0.984848	0
GCA_028751875.1	Mollusca	Gastropoda	Neogastropoda	Muricidae	Rapana	Rapana venosa	66	0.03128	88.6	Chromosome	66	0	58	0.1212	53	0.197	39	0.4091	0.272727	0
GCA_905220385.1	Arthropoda	Insecta	Diptera	Syrphidae	Xylota	Xylota sylvarum	66	0.16043	99.6	Chromosome	61	0.0758	61	0.0758	60	0.0909	46	0.303	0.787879	0
GCA_016864735.1	Oomycota	Peronosporomycetes	Peronosporales	Peronosporaceae	Phytophthora	Phytophthora cactorum	66	0.90921	94.1	Scaffold	66	0	66	0	58	0.1212	47	0.2879	0.121212	0
GCA_951394075.1	Arthropoda	Insecta	Diptera	Bombyliidae	Villa	Villa cingulata	66	0.27351	80.8	Contig	61	0.0758	60	0.0909	58	0.1212	51	0.2273	0.69697	0
GCA_034642435.1	Arthropoda	Insecta	Coleoptera	Coccinellidae	Megalocaria	Megalocaria dilatata	66	0.13748	98.6	Chromosome	62	0.0606	62	0.0606	59	0.1061	53	0.197	0.848485	0
GCA_931345955.1	Chordata	Actinopteri	Salmoniformes	Salmonidae	Salmo	Salmo salar	66	0.04521	99.7	Scaffold	66	0	66	0	65	0.0152	64	0.0303	0.272727	0
GCA_951804935.1	Arthropoda	Insecta	Lepidoptera	Geometridae	Horisme	Horisme vitalbata	65	0.15994	93	Contig	30	0.5385	30	0.5385	18	0.7231	10	0.8462	0.969231	0
GCA_914767685.1	Arthropoda	Insecta	Lepidoptera	Noctuidae	Agrochola	Agrochola circellaris	65	0.12913	99.4	Contig	20	0.6923	20	0.6923	18	0.7231	10	0.8462	0.984615	0
GCA_917050995.2	Arthropoda	Insecta	Lepidoptera	Nymphalidae	Erebia	Erebia ligea	65	0.14738	97.6	Scaffold	33	0.4923	34	0.4769	26	0.6	13	0.8	0.953846	0
GCA_963082925.1	Arthropoda	Insecta	Lepidoptera	Noctuidae	Oligia	Oligia fasciuncula	65	0.14126	90.7	Contig	41	0.3692	41	0.3692	36	0.4462	20	0.6923	1	0
GCA_023158985.1	Mollusca	Bivalvia	Ostreida	Ostreidae	Ostrea	Ostrea edulis	65	0.09506	96.9	Scaffold	56	0.1385	53	0.1846	46	0.2923	34	0.4769	0.938462	0
GCA_017141385.1	Arthropoda	Insecta	Hemiptera	Delphacidae	Sogatella	Sogatella furcifera	65	0.1049	94.8	Chromosome	55	0.1538	54	0.1692	51	0.2154	42	0.3538	0.815385	0
GCA_016864715.1	Oomycota	Peronosporomycetes	Peronosporales	Peronosporaceae	Phytophthora	Phytophthora cactorum	65	0.97058	94.1	Scaffold	65	0	62	0.0462	55	0.1538	45	0.3077	0.123077	0
GCA_016865055.1	Oomycota	Peronosporomycetes	Peronosporales	Peronosporaceae	Phytophthora	Phytophthora cactorum	65	0.93778	94.2	Scaffold	65	0	65	0	62	0.0462	46	0.2923	0.107692	0
GCA_949319445.1	Arthropoda	Insecta	Lepidoptera	Noctuidae	Mythimna	Mythimna lalbum	65	0.15629	98.8	Chromosome	55	0.1538	55	0.1538	54	0.1692	46	0.2923	0.923077	0
GCA_947311025.1	Arthropoda	Insecta	Diptera	Tachinidae	Lypha	Lypha dubia	65	0.13183	99.3	Chromosome	59	0.0923	58	0.1077	53	0.1846	46	0.2923	1	0
GCA_949752715.1	Arthropoda	Insecta	Diptera	Syrphidae	Melanostoma	Melanostoma scalare	65	0.12874	98.4	Contig	56	0.1385	55	0.1538	51	0.2154	46	0.2923	0.938462	0
GCA_963457705.1	Arthropoda	Insecta	Diptera	Micropezidae	Neria	Neria commutata	65	0.35964	99.1	Contig	61	0.0615	60	0.0769	57	0.1231	48	0.2615	0.723077	0
GCA_022818045.1	Arthropoda	Insecta	Hemiptera	Aphididae	Neotoxoptera	Neotoxoptera formosana	65	0.19744	93.7	Chromosome	59	0.0923	58	0.1077	56	0.1385	48	0.2615	0.923077	0.0153846
GCA_019155715.1	Oomycota	Peronosporomycetes	Peronosporales	Peronosporaceae	Phytophthora	Phytophthora pseudosyringae	65	1.14854	93.4	Scaffold	65	0	65	0	61	0.0615	53	0.1846	0.153846	0
GCA_000516895.1	Arthropoda	Insecta	Orthoptera	Acrididae	Locusta	Locusta migratoria	65	0.00702	37.8	Contig	64	0.0154	64	0.0154	62	0.0462	58	0.1077	0.384615	0
GCA_009762815.1	Mollusca	Bivalvia	Cardiida	Solecurtidae	Sinonovacula	Sinonovacula constricta	65	0.0557	89	Chromosome	64	0.0154	64	0.0154	64	0.0154	60	0.0769	0.861538	0
GCA_025996575.1	Echinodermata	Asteroidea	Valvatida	Acanthasteridae	Acanthaster	Acanthaster planci	65	0.23752	98.2	Scaffold	65	0	65	0	65	0	65	0	0.323077	0
GCA_026437365.1	Chordata	Actinopteri	Gobiiformes	Gobiidae	Eucyclogobius	Eucyclogobius newberryi	65	0.17104	99.4	Scaffold	65	0	65	0	65	0	65	0	0.0461538	0
GCA_002633025.1	Nemertea	Pilidiophora	Heteronemertea	Lineidae	Notospermus	Notospermus geniculatus	65	0.13864	92.7	Scaffold	65	0	65	0	65	0	65	0	0.692308	0
GCA_963855035.1	Arthropoda	Insecta	Lepidoptera	Tortricidae	Epinotia	Epinotia brunnichana	64	0.11274	91.7	Scaffold	54	0.1563	54	0.1563	42	0.3438	32	0.5	0.890625	0
GCA_946477595.1	Arthropoda	Insecta	Diptera	Syrphidae	Cheilosia	Cheilosia urbana	64	0.15588	99.3	Contig	57	0.1094	57	0.1094	53	0.1719	46	0.2813	0.890625	0
GCA_029721355.1	Mollusca	Bivalvia	Arcoida	Arcidae	Tegillarca	Tegillarca granosa	64	0.09284	96.5	Chromosome	61	0.0469	60	0.0625	58	0.0938	49	0.2344	0.875	0.015625
GCA_009848525.1	Oomycota	Peronosporomycetes	Peronosporales	Peronosporaceae	Phytophthora	Phytophthora sojae	64	1.30385	93.7	Contig	58	0.0938	54	0.1563	49	0.2344	35	0.4531	0.265625	0
GCA_916049575.1	Arthropoda	Insecta	Hymenoptera	Vespidae	Ancistrocerus	Ancistrocerus nigricornis	64	0.37913	98.9	Chromosome	61	0.0469	61	0.0469	60	0.0625	57	0.1094	0.9375	0.015625
GCA_029619315.2	Arthropoda	Insecta	Coleoptera	Scarabaeidae	Dynastes	Dynastes maya	64	0.08523	97.3	Scaffold	64	0	61	0.0469	59	0.0781	57	0.1094	0.75	0
GCA_014898815.1	Arthropoda	Arachnida	Trombidiformes	Tetranychidae	Panonychus	Panonychus citri	64	1.10338	84.8	Contig	52	0.1875	47	0.2656	37	0.4219	32	0.5	0.90625	0
GCA_931347555.1	Chordata	Actinopteri	Salmoniformes	Salmonidae	Salmo	Salmo salar	64	0.04972	99.2	Scaffold	64	0	64	0	61	0.0469	60	0.0625	0.21875	0
GCA_931345835.1	Chordata	Actinopteri	Salmoniformes	Salmonidae	Salmo	Salmo salar	64	0.04474	99.5	Scaffold	64	0	64	0	64	0	62	0.0313	0.203125	0
GCA_000691995.1	Platyhelminthes	Rhabditophora	Tricladida	Dugesiidae	Schmidtea	Schmidtea mediterranea	64	0.15589	62.1	Scaffold	64	0	64	0	64	0	64	0	0.6875	0
GCA_950381575.1	Arthropoda	Insecta	Lepidoptera	Noctuidae	Plusia	Plusia festucae	63	0.16813	99	Chromosome	23	0.6349	23	0.6349	19	0.6984	13	0.7937	0.968254	0
GCA_914767565.1	Arthropoda	Insecta	Lepidoptera	Noctuidae	Hydraecia	Hydraecia micacea	63	0.1492	97.8	Contig	24	0.619	28	0.5556	23	0.6349	18	0.7143	0.968254	0
GCA_963556165.1	Arthropoda	Insecta	Diptera	Tipulidae	Tipula	Tipula helvola	63	0.07397	99.2	Chromosome	53	0.1587	51	0.1905	42	0.3333	23	0.6349	0.968254	0
GCA_950022955.1	Arthropoda	Insecta	Lepidoptera	Noctuidae	Xestia	Xestia ashworthii	63	0.11067	99.2	Chromosome	53	0.1587	53	0.1587	41	0.3492	28	0.5556	0.936508	0
GCA_902505585.1	Arthropoda	Insecta	Lepidoptera	Plutellidae	Plutella	Plutella xylostella	63	0.22519	97.6	Contig	51	0.1905	51	0.1905	39	0.381	37	0.4127	0.904762	0
GCA_958510795.1	Arthropoda	Insecta	Coleoptera	Coccinellidae	Myrrha	Myrrha octodecimguttata	63	0.13495	78	Contig	50	0.2063	50	0.2063	42	0.3333	37	0.4127	0.904762	0.015873
GCA_036321365.1	Chordata	Actinopteri	Cichliformes	Cichlidae	Pelmatolapia	Pelmatolapia mariae	63	0.09972	96.9	Chromosome	58	0.0794	54	0.1429	48	0.2381	37	0.4127	0.539683	0
GCA_016864855.1	Oomycota	Peronosporomycetes	Peronosporales	Peronosporaceae	Phytophthora	Phytophthora cactorum	63	0.92044	94.1	Scaffold	63	0	63	0	52	0.1746	42	0.3333	0.111111	0
GCA_016864755.1	Oomycota	Peronosporomycetes	Peronosporales	Peronosporaceae	Phytophthora	Phytophthora cactorum	63	0.8954	94.1	Scaffold	63	0	61	0.0317	54	0.1429	42	0.3333	0.0793651	0
GCA_017309695.1	Oomycota	Peronosporomycetes	Peronosporales	Peronosporaceae	Phytophthora	Phytophthora cactorum	63	0.79061	94.5	Scaffold	63	0	62	0.0159	58	0.0794	47	0.254	0.111111	0
GCA_035047525.1	Arthropoda	Insecta	Diptera	Drosophilidae	Drosophila	Drosophila quinaria	63	0.50322	99	Contig	57	0.0952	57	0.0952	55	0.127	47	0.254	0.888889	0
GCA_000149755.2	Oomycota	Peronosporomycetes	Peronosporales	Peronosporaceae	Phytophthora	Phytophthora sojae	63	1.19666	96.1	Scaffold	59	0.0635	55	0.127	49	0.2222	41	0.3492	0.253968	0
GCA_028583605.1	Arthropoda	Insecta	Coleoptera	Bothrideridae	Dastarcus	Dastarcus helophoroides	63	0.14046	97.9	Chromosome	61	0.0317	60	0.0476	60	0.0476	55	0.127	0.825397	0
GCA_035043275.1	Arthropoda	Insecta	Diptera	Drosophilidae	Drosophila	Drosophila tanythrix	63	0.63573	98.1	Contig	61	0.0317	61	0.0317	61	0.0317	58	0.0794	0.857143	0
GCA_931345645.1	Chordata	Actinopteri	Salmoniformes	Salmonidae	Salmo	Salmo salar	63	0.04512	99.2	Scaffold	62	0.0159	62	0.0159	59	0.0635	58	0.0794	0.269841	0
GCA_905147305.1	Arthropoda	Insecta	Lepidoptera	Erebidae	Hypena	Hypena proboscidalis	62	0.10736	97.6	Scaffold	35	0.4355	35	0.4355	34	0.4516	26	0.5806	0.951613	0
GCA_949715065.1	Arthropoda	Insecta	Hemiptera	Aphididae	Periphyllus	Periphyllus acericola	62	0.18476	94.6	Chromosome	45	0.2742	44	0.2903	38	0.3871	28	0.5484	0.951613	0.016129
GCA_905147285.1	Arthropoda	Insecta	Lepidoptera	Erebidae	Hypena	Hypena proboscidalis	62	0.10634	99.4	Chromosome	33	0.4677	33	0.4677	31	0.5	30	0.5161	0.854839	0
GCA_947598445.1	Chordata	Actinopteri	Cichliformes	Cichlidae	Oreochromis	Oreochromis niloticus	62	0.11462	99.2	Scaffold	53	0.1452	51	0.1774	45	0.2742	35	0.4355	0.370968	0
GCA_903961255.1	Arthropoda	Insecta	Lepidoptera	Noctuidae	Chrysodeixis	Chrysodeixis includens	62	0.21761	98	Chromosome	48	0.2258	48	0.2258	45	0.2742	39	0.371	0.854839	0
GCA_036321145.1	Chordata	Actinopteri	Cichliformes	Cichlidae	Pelmatolapia	Pelmatolapia mariae	62	0.13763	94.5	Chromosome	52	0.1613	51	0.1774	45	0.2742	40	0.3548	0.403226	0
GCA_000142945.1	Oomycota	Peronosporomycetes	Peronosporales	Peronosporaceae	Phytophthora	Phytophthora infestans	62	0.41414	93.8	Scaffold	60	0.0323	59	0.0484	53	0.1452	44	0.2903	0.370968	0
GCA_949320105.2	Arthropoda	Insecta	Coleoptera	Chrysomelidae	Crepidodera	Crepidodera aurea	62	0.23171	99	Chromosome	57	0.0806	57	0.0806	52	0.1613	45	0.2742	0.967742	0.016129
GCA_004329405.1	Arthropoda	Insecta	Hymenoptera	Formicidae	Cataglyphis	Cataglyphis niger	62	0.15548	96.6	Scaffold	62	0	62	0	55	0.1129	46	0.2581	0.564516	0
GCA_941918865.2	Arthropoda	Insecta	Lepidoptera	Noctuidae	Xestia	Xestia sexstrigata	62	0.16321	97.6	Contig	54	0.129	54	0.129	52	0.1613	48	0.2258	0.983871	0
GCA_013283005.1	Arthropoda	Malacostraca	Decapoda	Lithodidae	Paralithodes	Paralithodes platypus	62	0.01993	70	Chromosome	60	0.0323	59	0.0484	57	0.0806	50	0.1935	0.870968	0
GCA_026283585.1	Arthropoda	Insecta	Hymenoptera	Colletidae	Hylaeus	Hylaeus volcanicus	62	0.26858	98.6	Chromosome	61	0.0161	61	0.0161	61	0.0161	55	0.1129	0.870968	0
GCA_029618875.2	Arthropoda	Insecta	Coleoptera	Scarabaeidae	Dynastes	Dynastes tityus	62	0.08498	96.2	Scaffold	62	0	61	0.0161	61	0.0161	59	0.0484	0.806452	0
GCA_931345925.1	Chordata	Actinopteri	Salmoniformes	Salmonidae	Salmo	Salmo salar	62	0.04531	98.8	Scaffold	62	0	62	0	62	0	62	0	0.193548	0
GCA_016865085.1	Oomycota	Peronosporomycetes	Peronosporales	Peronosporaceae	Phytophthora	Phytophthora cactorum	62	1.02194	94.1	Scaffold	62	0	62	0	53	0.1452	45	0.2742	0.193548	0
GCA_914767755.1	Arthropoda	Insecta	Lepidoptera	Noctuidae	Agrochola	Agrochola circellaris	61	0.12377	98.8	Chromosome	27	0.5574	27	0.5574	13	0.7869	7	0.8852	1	0
GCA_963576535.1	Arthropoda	Insecta	Lepidoptera	Geometridae	Plemyria	Plemyria rubiginata	61	0.20144	98.6	Chromosome	32	0.4754	30	0.5082	20	0.6721	14	0.7705	0.983607	0
GCA_932527245.1	Arthropoda	Insecta	Lepidoptera	Geometridae	Operophtera	Operophtera brumata	61	0.12809	96	Contig	46	0.2459	46	0.2459	42	0.3115	17	0.7213	0.95082	0
GCA_034508555.1	Arthropoda	Insecta	Raphidioptera	Raphidiidae	Venustoraphidia	Venustoraphidia nigricollis	61	0.08982	98.6	Contig	34	0.4426	34	0.4426	30	0.5082	17	0.7213	0.967213	0
GCA_951800025.1	Arthropoda	Insecta	Lepidoptera	Noctuidae	Oligia	Oligia strigilis	61	0.08822	93.5	Chromosome	32	0.4754	32	0.4754	28	0.541	17	0.7213	0.95082	0
GCA_951799385.1	Arthropoda	Insecta	Lepidoptera	Noctuidae	Hyppa	Hyppa rectilinea	61	0.14588	98.9	Chromosome	49	0.1967	49	0.1967	41	0.3279	22	0.6393	1	0
GCA_950022645.1	Arthropoda	Insecta	Lepidoptera	Noctuidae	Xestia	Xestia ashworthii	61	0.09944	95.2	Contig	49	0.1967	49	0.1967	37	0.3934	23	0.623	0.918033	0
GCA_910591985.1	Arthropoda	Insecta	Lepidoptera	Ypsolophidae	Ypsolopha	Ypsolopha scabrella	61	0.08553	98.9	Contig	43	0.2951	49	0.1967	31	0.4918	25	0.5902	0.901639	0
GCA_910591685.1	Arthropoda	Insecta	Coleoptera	Chrysomelidae	Galerucella	Galerucella tenella	61	0.08994	96.1	Scaffold	57	0.0656	55	0.0984	43	0.2951	26	0.5738	0.557377	0
GCA_963681545.1	Arthropoda	Insecta	Diptera	Tachinidae	Germaria	Germaria angustata	61	0.15701	99.3	Chromosome	55	0.0984	53	0.1311	50	0.1803	32	0.4754	0.967213	0
GCA_027579735.1	Chordata	Amphibia	Anura	Bombinatoridae	Bombina	Bombina bombina	61	0.00939	95.9	Chromosome	61	0	60	0.0164	58	0.0492	49	0.1967	0.819672	0
GCA_018691715.1	Oomycota	Peronosporomycetes	Peronosporales	Peronosporaceae	Phytophthora	Phytophthora cinnamomi	61	1.00564	94.2	Scaffold	61	0	61	0	61	0	55	0.0984	0.47541	0
GCA_905147385.1	Arthropoda	Insecta	Lepidoptera	Nymphalidae	Limenitis	Limenitis camilla	60	0.15294	99.1	Chromosome	40	0.3333	40	0.3333	28	0.5333	12	0.8	1	0
GCA_026937815.1	Chordata	Actinopteri	Perciformes	Percidae	Etheostoma	Etheostoma perlongum	60	0.16432	97.7	Chromosome	43	0.2833	42	0.3	32	0.4667	20	0.6667	0.2	0
GCA_963556725.1	Arthropoda	Insecta	Lepidoptera	Crambidae	Catoptria	Catoptria pinella	60	0.17001	91.1	Contig	31	0.4833	31	0.4833	29	0.5167	24	0.6	0.983333	0
GCA_963920645.1	Arthropoda	Insecta	Diptera	Asilidae	Eutolmus	Eutolmus rufibarbis	60	0.25195	89.5	Contig	50	0.1667	47	0.2167	38	0.3667	25	0.5833	0.933333	0
GCA_021186555.1	Arthropoda	Insecta	Blattodea	Rhinotermitidae	Reticulitermes	Reticulitermes speratus	60	0.0772	93.7	Scaffold	47	0.2167	38	0.3667	33	0.45	26	0.5667	0.983333	0
GCA_034510155.1	Arthropoda	Insecta	Orthoptera	Tetrigidae	Eucriotettix	Eucriotettix oculatus	60	0.06155	98	Chromosome	39	0.35	39	0.35	33	0.45	30	0.5	0.9	0
GCA_028668095.1	Arthropoda	Insecta	Hymenoptera	Formicidae	Anoplolepis	Anoplolepis gracilipes	60	0.1461	97.6	Scaffold	60	0	58	0.0333	48	0.2	33	0.45	0.483333	0
GCA_014611495.1	Arthropoda	Insecta	Coleoptera	Elateridae	Limonius	Limonius californicus	60	0.03691	88	Scaffold	56	0.0667	54	0.1	48	0.2	35	0.4167	0.483333	0
GCA_016864835.1	Oomycota	Peronosporomycetes	Peronosporales	Peronosporaceae	Phytophthora	Phytophthora cactorum	60	0.86802	94.1	Scaffold	60	0	56	0.0667	51	0.15	42	0.3	0.116667	0
GCA_016864795.1	Oomycota	Peronosporomycetes	Peronosporales	Peronosporaceae	Phytophthora	Phytophthora cactorum	60	0.87341	93.8	Scaffold	60	0	57	0.05	51	0.15	44	0.2667	0.1	0
GCA_030179905.1	Arthropoda	Insecta	Diptera	Drosophilidae	Drosophila	Drosophila bipectinata	60	0.46237	98.5	Chromosome	54	0.1	54	0.1	52	0.1333	46	0.2333	0.933333	0
GCA_949629185.1	Arthropoda	Insecta	Lepidoptera	Noctuidae	Apamea	Apamea crenata	60	0.13196	98.9	Chromosome	57	0.05	57	0.05	54	0.1	48	0.2	0.933333	0
GCA_947359445.1	Arthropoda	Insecta	Lepidoptera	Tineidae	Monopis	Monopis laevigella	60	0.13957	97.8	Chromosome	57	0.05	55	0.0833	53	0.1167	49	0.1833	0.9	0
GCA_910589255.1	Arthropoda	Insecta	Lepidoptera	Tineidae	Tinea	Tinea semifulvella	59	0.11873	97.8	Contig	40	0.322	40	0.322	43	0.2712	7	0.8814	1	0
GCA_951394285.1	Arthropoda	Insecta	Lepidoptera	Geometridae	Epirrhoe	Epirrhoe tristata	59	0.22444	98.4	Chromosome	35	0.4068	35	0.4068	20	0.661	13	0.7797	0.966102	0
GCA_963576595.1	Arthropoda	Insecta	Lepidoptera	Nymphalidae	Maniola	Maniola hyperantus	59	0.17073	98.9	Chromosome	47	0.2034	47	0.2034	42	0.2881	13	0.7797	1	0
GCA_947386145.1	Arthropoda	Insecta	Lepidoptera	Noctuidae	Melanchra	Melanchra persicariae	59	0.12417	96.6	Contig	47	0.2034	49	0.1695	43	0.2712	23	0.6102	0.983051	0
GCA_029207805.1	Arthropoda	Insecta	Coleoptera	Tenebrionidae	Tribolium	Tribolium confusum	59	0.1588	99.9	Scaffold	40	0.322	40	0.322	37	0.3729	24	0.5932	0.966102	0
GCA_947389915.1	Arthropoda	Insecta	Diptera	Coelopidae	Coelopa	Coelopa pilipes	59	0.55103	97.3	Contig	52	0.1186	50	0.1525	48	0.1864	36	0.3898	0.932203	0
GCA_000949405.1	Arthropoda	Insecta	Hymenoptera	Formicidae	Vollenhovia	Vollenhovia emeryi	59	0.12721	98.4	Scaffold	59	0	56	0.0508	54	0.0847	38	0.3559	0.508475	0
GCA_917499265.3	Arthropoda	Insecta	Hymenoptera	Crabronidae	Mimumesa	Mimumesa dahlbomi	59	0.29522	98.9	Chromosome	55	0.0678	52	0.1186	48	0.1864	39	0.339	0.830508	0
GCA_020352615.2	Arthropoda	Collembola	Entomobryomorpha	Tomoceridae	Yoshiicerus	Yoshiicerus persimilis	59	0.22149	93.6	Chromosome	51	0.1356	48	0.1864	47	0.2034	39	0.339	0.966102	0
GCA_016864815.1	Oomycota	Peronosporomycetes	Peronosporales	Peronosporaceae	Phytophthora	Phytophthora cactorum	59	0.8369	94.1	Scaffold	59	0	58	0.0169	51	0.1356	40	0.322	0.101695	0
GCA_025276775.1	Mollusca	Bivalvia	Mytilida	Mytilidae	Mytilus	Mytilus edulis	59	0.03427	90.6	Chromosome	58	0.0169	56	0.0508	50	0.1525	41	0.3051	0.762712	0
GCA_023515665.1	Arthropoda	Insecta	Diptera	Drosophilidae	Drosophila	Drosophila pseudoobscura	59	1.79266	0.4	Contig	49	0.1695	49	0.1695	44	0.2542	36	0.3898	0.983051	0
GCA_958450345.1	Arthropoda	Insecta	Diptera	Calliphoridae	Calliphora	Calliphora vicina	59	0.12058	99.7	Chromosome	50	0.1525	50	0.1525	46	0.2203	42	0.2881	0.966102	0
GCA_907166875.3	Arthropoda	Insecta	Coleoptera	Tenebrionidae	Tenebrio	Tenebrio molitor	59	0.3023	99.6	Scaffold	52	0.1186	52	0.1186	51	0.1356	44	0.2542	0.847458	0
GCA_014635995.1	Arthropoda	Insecta	Diptera	Sarcophagidae	Sarcophaga	Sarcophaga peregrina	59	0.16649	97.6	Chromosome	58	0.0169	56	0.0508	55	0.0678	50	0.1525	0.898305	0
GCA_018152535.1	Arthropoda	Insecta	Diptera	Drosophilidae	Drosophila	Drosophila kikkawai	59	0.64113	99	Contig	58	0.0169	58	0.0169	57	0.0339	55	0.0678	0.932203	0
GCA_000611835.1	Arthropoda	Insecta	Hymenoptera	Formicidae	Ooceraea	Ooceraea biroi	59	0.34823	98.6	Scaffold	59	0	59	0	58	0.0169	57	0.0339	0.728814	0
GCA_947095575.1	Arthropoda	Insecta	Lepidoptera	Geometridae	Electrophaes	Electrophaes corylata	58	0.2085	98.4	Chromosome	26	0.5517	26	0.5517	24	0.5862	16	0.7241	1	0
GCA_905404235.2	Arthropoda	Insecta	Lepidoptera	Tortricidae	Hedya	Hedya salicella	58	0.08982	96.6	Scaffold	35	0.3966	34	0.4138	26	0.5517	23	0.6034	0.965517	0
GCA_927399455.1	Arthropoda	Insecta	Lepidoptera	Crambidae	Calamotropha	Calamotropha paludella	58	0.10662	83.1	Contig	43	0.2586	43	0.2586	42	0.2759	25	0.569	0.982759	0
GCA_963693475.1	Arthropoda	Insecta	Lepidoptera	Geometridae	Ectropis	Ectropis crepuscularia	58	0.08298	98.6	Chromosome	53	0.0862	53	0.0862	44	0.2414	30	0.4828	1	0
GCA_951230895.1	Arthropoda	Insecta	Lepidoptera	Gelechiidae	Carpatolechia	Carpatolechia fugitivella	58	0.15076	98.5	Chromosome	40	0.3103	44	0.2414	37	0.3621	31	0.4655	0.948276	0
GCA_910592155.1	Arthropoda	Insecta	Lepidoptera	Ypsolophidae	Ypsolopha	Ypsolopha scabrella	58	0.0984	99	Chromosome	51	0.1207	52	0.1034	47	0.1897	33	0.431	1	0.0172414
GCA_009760885.1	Mollusca	Gastropoda	Stylommatophora	Achatinidae	Achatina	Achatina immaculata	58	0.04582	96.7	Chromosome	48	0.1724	44	0.2414	39	0.3276	33	0.431	0.827586	0
GCA_963662125.1	Arthropoda	Insecta	Hymenoptera	Ichneumonidae	Diplazon	Diplazon laetatorius	58	0.32878	98.2	Chromosome	51	0.1207	51	0.1207	45	0.2241	34	0.4138	0.896552	0
GCA_958299015.1	Arthropoda	Insecta	Diptera	Sciomyzidae	Tetanocera	Tetanocera ferruginea	58	0.09921	99.3	Chromosome	51	0.1207	52	0.1034	44	0.2414	37	0.3621	0.896552	0
GCA_902806775.1	Chordata	Mammalia	Rodentia	Cricetidae	Microtus	Microtus agrestis	58	0.05579	99.3	Contig	58	0	58	0	50	0.1379	37	0.3621	0.0172414	0
GCA_918811585.1	Arthropoda	Insecta	Lepidoptera	Geometridae	Philereme	Philereme vetulata	58	0.10267	87.4	Contig	55	0.0517	50	0.1379	46	0.2069	40	0.3103	0.862069	0
GCA_002216045.1	Mollusca	Bivalvia	Pterioida	Pteriidae	Pinctada	Pinctada imbricata	58	0.07155	85	Chromosome	54	0.069	50	0.1379	47	0.1897	40	0.3103	0.931034	0
GCA_016864775.1	Oomycota	Peronosporomycetes	Peronosporales	Peronosporaceae	Phytophthora	Phytophthora cactorum	58	0.82092	94.1	Scaffold	58	0	57	0.0172	50	0.1379	42	0.2759	0.12069	0
GCA_933228755.1	Arthropoda	Insecta	Diptera	Asilidae	Machimus	Machimus atricapillus	58	0.38822	85.5	Contig	56	0.0345	52	0.1034	50	0.1379	43	0.2586	0.931034	0
GCA_947568855.1	Arthropoda	Insecta	Lepidoptera	Noctuidae	Fissipunctia	Fissipunctia ypsillon	58	0.16046	65.7	Scaffold	54	0.069	54	0.069	51	0.1207	43	0.2586	0.948276	0
GCA_903994095.1	Arthropoda	Insecta	Hemiptera	Aleyrodidae	Bemisia	Bemisia tabaci	58	0.12322	80.7	Scaffold	51	0.1207	50	0.1379	48	0.1724	43	0.2586	0.793103	0
GCA_010645085.2	Chordata	Actinopteri	Acipenseriformes	Acipenseridae	Acipenser	Acipenser ruthenus	58	0.03968	98	Chromosome	55	0.0517	54	0.069	51	0.1207	48	0.1724	0.862069	0
GCA_018151165.1	Arthropoda	Insecta	Diptera	Drosophilidae	Drosophila	Drosophila arawakana	58	0.84802	98.5	Contig	58	0	58	0	56	0.0345	49	0.1552	0.827586	0
GCA_034509805.1	Arthropoda	Insecta	Hemiptera	Aphididae	Sipha	Sipha maydis	58	0.19859	93.4	Contig	53	0.0862	53	0.0862	50	0.1379	49	0.1552	0.913793	0.0344828
GCA_001594055.1	Arthropoda	Insecta	Hymenoptera	Formicidae	Trachymyrmex	Trachymyrmex zeteki	58	0.18014	98.7	Scaffold	58	0	58	0	56	0.0345	50	0.1379	0.551724	0
GCA_000233375.4	Chordata	Actinopteri	Salmoniformes	Salmonidae	Salmo	Salmo salar	58	0.01769	97	Chromosome	58	0	58	0	56	0.0345	52	0.1034	0.844828	0
GCA_002738285.1	Arthropoda	Collembola	Poduromorpha	Neanuridae	Holacanthella	Holacanthella duospinosa	58	0.25274	89.6	Scaffold	58	0	58	0	58	0	56	0.0345	0.862069	0
GCA_920105815.1	Arthropoda	Insecta	Diptera	Clusiidae	Clusia	Clusia tigrina	58	0.19707	54.7	Contig	56	0.0345	56	0.0345	56	0.0345	56	0.0345	0.896552	0
GCA_005508785.2	Arthropoda	Insecta	Hemiptera	Aphididae	Acyrthosiphon	Acyrthosiphon pisum	58	0.1136	94.6	Chromosome	58	0	58	0	58	0	56	0.0345	0.827586	0
GCA_963565745.1	Arthropoda	Insecta	Lepidoptera	Lycaenidae	Phengaris	Phengaris arion	58	0.27601	99.2	Chromosome	58	0	58	0	58	0	58	0	0.706897	0
GCA_949316015.1	Arthropoda	Insecta	Lepidoptera	Sphingidae	Lapara	Lapara coniferarum	57	0.12034	98.3	Contig	19	0.6667	19	0.6667	9	0.8421	7	0.8772	1	0
GCA_963924475.1	Arthropoda	Insecta	Lepidoptera	Geometridae	Philereme	Philereme transversata	57	0.09015	97	Contig	30	0.4737	30	0.4737	26	0.5439	12	0.7895	0.842105	0
GCA_907269135.1	Arthropoda	Insecta	Lepidoptera	Geometridae	Crocallis	Crocallis elinguaria	57	0.1794	97.6	Contig	36	0.3684	36	0.3684	31	0.4561	17	0.7018	0.982456	0
GCA_963457735.1	Arthropoda	Insecta	Lepidoptera	Argyresthiidae	Argyresthia	Argyresthia albistria	57	0.20123	84.1	Scaffold	36	0.3684	35	0.386	36	0.3684	19	0.6667	0.912281	0
GCA_022117675.1	Arthropoda	Insecta	Lepidoptera	Noctuidae	Spodoptera	Spodoptera exigua	57	0.13206	96.9	Scaffold	30	0.4737	30	0.4737	26	0.5439	20	0.6491	0.894737	0
GCA_026289955.1	Arthropoda	Arachnida	Araneae	Araneidae	Argiope	Argiope argentata	57	0.02408	94.9	Scaffold	40	0.2982	34	0.4035	24	0.5789	20	0.6491	0.982456	0
GCA_947522625.1	Arthropoda	Insecta	Lepidoptera	Noctuidae	Dryobota	Dryobota labecula	57	0.09504	89.4	Contig	36	0.3684	36	0.3684	31	0.4561	27	0.5263	0.982456	0
GCA_024364675.1	Arthropoda	Insecta	Coleoptera	Nitidulidae	Aethina	Aethina tumida	57	0.25365	98.8	Complete Genome	50	0.1228	50	0.1228	45	0.2105	29	0.4912	0.894737	0
GCA_910589365.1	Arthropoda	Insecta	Coleoptera	Melyridae	Malachius	Malachius bipustulatus	57	0.12871	97.8	Scaffold	40	0.2982	40	0.2982	34	0.4035	30	0.4737	0.877193	0
GCA_003595255.1	Arthropoda	Insecta	Hymenoptera	Formicidae	Solenopsis	Solenopsis fugax	57	0.06406	94.4	Scaffold	57	0	56	0.0175	45	0.2105	30	0.4737	0.421053	0
GCA_035584235.1	Arthropoda	Insecta	Thysanoptera	Thripidae	Frankliniella	Frankliniella intonsa	57	0.21032	98.3	Chromosome	56	0.0175	51	0.1053	43	0.2456	31	0.4561	0.929825	0.0175439
GCA_023159025.1	Arthropoda	Chilopoda	Scutigeromorpha	Scutigeridae	Thereuonema	Thereuonema tuberculata	57	0.02257	86.2	Scaffold	56	0.0175	54	0.0526	43	0.2456	33	0.4211	0.859649	0
GCA_016864665.1	Oomycota	Peronosporomycetes	Peronosporales	Peronosporaceae	Phytophthora	Phytophthora cactorum	57	0.81776	94.1	Scaffold	57	0	54	0.0526	48	0.1579	42	0.2632	0.122807	0
GCA_963584125.1	Arthropoda	Insecta	Coleoptera	Chrysomelidae	Plagiodera	Plagiodera versicolora	57	0.40039	99.4	Chromosome	54	0.0526	54	0.0526	53	0.0702	42	0.2632	0.842105	0
GCA_949316185.1	Arthropoda	Insecta	Lepidoptera	Crambidae	Pyrausta	Pyrausta nigrata	57	0.09884	99.3	Chromosome	55	0.0351	55	0.0351	52	0.0877	45	0.2105	0.912281	0
GCA_016165875.1	Mollusca	Polyplacophora	Chitonida	Chitonidae	Acanthopleura	Acanthopleura granulata	57	0.08762	96.1	Scaffold	57	0	57	0	55	0.0351	47	0.1754	0.789474	0
GCA_030390025.1	Chordata	Chondrichthyes	Squaliformes	Squalidae	Squalus	Squalus acanthias	57	0.05387	94.1	Chromosome	57	0	57	0	57	0	57	0	0.0175439	0
GCA_947859195.1	Arthropoda	Insecta	Lepidoptera	Notodontidae	Drymonia	Drymonia ruficornis	56	0.22724	98.9	Chromosome	39	0.3036	39	0.3036	20	0.6429	9	0.8393	0.982143	0
GCA_963576435.1	Arthropoda	Insecta	Lepidoptera	Erebidae	Lithosia	Lithosia quadra	56	0.16157	98.9	Contig	41	0.2679	41	0.2679	40	0.2857	11	0.8036	0.982143	0
GCA_963931905.1	Arthropoda	Insecta	Lepidoptera	Geometridae	Eupithecia	Eupithecia pulchellata	56	0.19286	90	Scaffold	31	0.4464	31	0.4464	24	0.5714	15	0.7321	0.946429	0
GCA_009741425.1	Arthropoda	Insecta	Hemiptera	Aleyrodidae	Trialeurodes	Trialeurodes vaporariorum	56	0.08115	84.9	Scaffold	46	0.1786	46	0.1786	35	0.375	24	0.5714	0.732143	0
GCA_946251825.1	Arthropoda	Insecta	Diptera	Syrphidae	Dasysyrphus	Dasysyrphus albostriatus	56	0.10653	99.1	Scaffold	55	0.0179	55	0.0179	50	0.1071	45	0.1964	0.928571	0
GCA_033557925.1	Oomycota	Peronosporomycetes	Peronosporales	Peronosporaceae	Phytophthora	Phytophthora x cambivora	56	0.72765	94.5	Contig	56	0	56	0	55	0.0179	50	0.1071	0.25	0
GCA_032172095.1	Cnidaria	Anthozoa	Scleractinia	Pocilloporidae	Stylophora	Stylophora pistillata	56	0.20644	93.4	Contig	56	0	56	0	56	0	56	0	0.696429	0.0178571
GCA_016169925.1	Oomycota	Peronosporomycetes	Peronosporales	Peronosporaceae	Phytophthora	Phytophthora vignae	56	1.00089	92.1	Contig	55	0.0179	55	0.0179	54	0.0357	49	0.125	0.25	0
GCA_947581545.1	Arthropoda	Insecta	Lepidoptera	Geometridae	Thera	Thera obeliscata	55	0.17267	98.6	Contig	25	0.5455	25	0.5455	21	0.6182	14	0.7455	0.963636	0
GCA_905147035.1	Arthropoda	Insecta	Lepidoptera	Erebidae	Laspeyria	Laspeyria flexula	55	0.14978	96.8	Scaffold	34	0.3818	37	0.3273	24	0.5636	18	0.6727	0.981818	0
GCA_963662085.1	Arthropoda	Insecta	Lepidoptera	Geometridae	Eupithecia	Eupithecia inturbata	55	0.16144	98.4	Chromosome	34	0.3818	34	0.3818	29	0.4727	19	0.6545	1	0
GCA_947038005.2	Arthropoda	Insecta	Lepidoptera	Nolidae	Nycteola	Nycteola revayana	55	0.11055	98.4	Contig	36	0.3455	36	0.3455	32	0.4182	26	0.5273	0.927273	0
GCA_902151455.1	Arthropoda	Insecta	Phasmatodea	Timematidae	Timema	Timema bartmani	55	0.02603	88.8	Scaffold	55	0	55	0	36	0.3455	27	0.5091	0.836364	0
GCA_916610125.1	Arthropoda	Insecta	Diptera	Syrphidae	Cheilosia	Cheilosia vulpina	55	0.15081	99.7	Chromosome	37	0.3273	37	0.3273	34	0.3818	29	0.4727	0.945455	0
GCA_963669215.1	Arthropoda	Insecta	Diptera	Stratiomyidae	Chorisops	Chorisops tibialis	55	0.06663	89.9	Contig	51	0.0727	49	0.1091	37	0.3273	29	0.4727	0.818182	0
GCA_958510775.1	Arthropoda	Insecta	Coleoptera	Kateretidae	Brachypterus	Brachypterus glaber	55	0.11334	89.3	Scaffold	46	0.1636	46	0.1636	39	0.2909	30	0.4545	0.909091	0
GCA_951329385.1	Arthropoda	Insecta	Lepidoptera	Noctuidae	Polia	Polia nebulosa	55	0.07082	99.1	Chromosome	52	0.0545	52	0.0545	48	0.1273	38	0.3091	0.909091	0
GCA_016906365.1	Oomycota	Peronosporomycetes	Peronosporales	Peronosporaceae	Phytophthora	Phytophthora cactorum	55	0.78409	94.1	Scaffold	55	0	54	0.0182	51	0.0727	40	0.2727	0.109091	0
GCA_003590095.1	Arthropoda	Insecta	Lepidoptera	Noctuidae	Trichoplusia	Trichoplusia ni	55	0.21569	97.5	Chromosome	49	0.1091	49	0.1091	45	0.1818	41	0.2545	0.927273	0
GCA_949987565.1	Echinodermata	Asteroidea	Paxillosida	Luidiidae	Luidia	Luidia sarsii	55	0.17535	96.6	Chromosome	54	0.0182	53	0.0364	48	0.1273	42	0.2364	0.509091	0
GCA_015342065.1	Arthropoda	Insecta	Coleoptera	Chrysomelidae	Leptinotarsa	Leptinotarsa undecemlineata	55	0.0335	74.3	Scaffold	55	0	55	0	53	0.0364	42	0.2364	0.418182	0
GCA_905319865.3	Arthropoda	Insecta	Hymenoptera	Braconidae	Cotesia	Cotesia congregata	55	0.31187	96.2	Scaffold	55	0	53	0.0364	51	0.0727	43	0.2182	0.763636	0
GCA_013731165.1	Arthropoda	Insecta	Diptera	Tephritidae	Rhagoletis	Rhagoletis pomonella	55	0.04854	95.1	Scaffold	54	0.0182	53	0.0364	53	0.0364	50	0.0909	0.636364	0
GCA_015776835.1	Arthropoda	Insecta	Hymenoptera	Braconidae	Aphidius	Aphidius ervi	55	0.38016	97.8	Scaffold	55	0	55	0	55	0	54	0.0182	0.836364	0
GCA_024500475.1	Arthropoda	Insecta	Lepidoptera	Gelechiidae	Phthorimaea	Phthorimaea operculella	54	0.11291	98.6	Contig	27	0.5	27	0.5	21	0.6111	16	0.7037	1	0
GCA_958298955.1	Arthropoda	Insecta	Diptera	Sciomyzidae	Tetanocera	Tetanocera ferruginea	54	0.08391	98.7	Contig	39	0.2778	38	0.2963	37	0.3148	25	0.537	0.962963	0
GCA_963082625.1	Arthropoda	Insecta	Lepidoptera	Geometridae	Pasiphila	Pasiphila rectangulata	54	0.12446	98.4	Chromosome	44	0.1852	44	0.1852	32	0.4074	26	0.5185	0.981481	0
GCA_013761285.1	Arthropoda	Insecta	Hymenoptera	Ichneumonidae	Campoletis	Campoletis sonorensis	54	0.15589	98.9	Scaffold	52	0.037	51	0.0556	41	0.2407	27	0.5	0.5	0
GCA_949126835.1	Mollusca	Gastropoda	NA	Planorbidae	Anisus	Anisus vortex	54	0.08436	97.4	Chromosome	48	0.1111	47	0.1296	42	0.2222	27	0.5	0.944444	0
GCA_932276165.1	Arthropoda	Insecta	Lepidoptera	Plutellidae	Plutella	Plutella xylostella	54	0.24833	98.8	Chromosome	39	0.2778	39	0.2778	38	0.2963	33	0.3889	0.981481	0
GCA_018340805.1	Arthropoda	Insecta	Hemiptera	Veliidae	Microvelia	Microvelia longipes	54	0.11744	89.8	Scaffold	54	0	53	0.0185	48	0.1111	38	0.2963	0.851852	0
GCA_016864695.1	Oomycota	Peronosporomycetes	Peronosporales	Peronosporaceae	Phytophthora	Phytophthora cactorum	54	0.75184	94.1	Scaffold	54	0	51	0.0556	44	0.1852	40	0.2593	0.0925926	0
GCA_020920555.1	Arthropoda	Collembola	Entomobryomorpha	Isotomidae	Folsomia	Folsomia candida	54	0.28409	94	Chromosome	54	0	54	0	52	0.037	44	0.1852	0.888889	0
GCA_009103195.1	Streptophyta	Mesostigmatophyceae	Mesostigmatales	Mesostigmataceae	Mesostigma	Mesostigma viride	54	0.70247	64.7	Scaffold	53	0.0185	53	0.0185	53	0.0185	52	0.037	0.0185185	0.277778
GCA_028554685.1	Arthropoda	Insecta	Lepidoptera	Noctuidae	Agrotis	Agrotis ipsilon	53	0.12775	97.6	Chromosome	22	0.5849	22	0.5849	15	0.717	6	0.8868	1	0
GCA_947044415.1	Arthropoda	Insecta	Lepidoptera	Geometridae	Eupithecia	Eupithecia dodoneata	53	0.17049	98.6	Chromosome	28	0.4717	24	0.5472	19	0.6415	8	0.8491	1	0
GCA_949126825.1	Arthropoda	Insecta	Lepidoptera	Crambidae	Musotima	Musotima nitidalis	53	0.16055	73.5	Contig	41	0.2264	41	0.2264	40	0.2453	15	0.717	1	0
GCA_947063395.1	Arthropoda	Insecta	Lepidoptera	Geometridae	Hemistola	Hemistola chrysoprasaria	53	0.15682	98.6	Chromosome	32	0.3962	31	0.4151	28	0.4717	20	0.6226	0.867925	0
GCA_963576695.1	Arthropoda	Insecta	Lepidoptera	Bedelliidae	Bedellia	Bedellia somnulentella	53	0.17934	63	Scaffold	43	0.1887	43	0.1887	40	0.2453	28	0.4717	0.981132	0
GCA_004195275.1	Arthropoda	Insecta	Hymenoptera	Formicidae	Cataglyphis	Cataglyphis hispanica	53	0.20065	92.1	Scaffold	53	0	52	0.0189	46	0.1321	34	0.3585	0.54717	0
GCA_013358895.1	Chordata	Actinopteri	Cichliformes	Cichlidae	Oreochromis	Oreochromis aureus	53	0.06945	98.9	Chromosome	51	0.0377	45	0.1509	39	0.2642	34	0.3585	0.792453	0
GCA_951394125.1	Arthropoda	Insecta	Diptera	Syrphidae	Epistrophe	Epistrophe eligans	53	0.18642	99.4	Chromosome	45	0.1509	45	0.1509	39	0.2642	36	0.3208	0.962264	0
GCA_930367235.1	Arthropoda	Insecta	Diptera	Sarcophagidae	Sarcophaga	Sarcophaga rosellei	53	0.09772	99.5	Chromosome	50	0.0566	49	0.0755	47	0.1132	37	0.3019	0.603774	0
GCA_012552325.1	Oomycota	Peronosporomycetes	Peronosporales	Peronosporaceae	Phytophthora	Phytophthora infestans	53	0.40991	94.5	Scaffold	51	0.0377	48	0.0943	46	0.1321	39	0.2642	0.415094	0
GCA_009663345.1	Arthropoda	Insecta	Lepidoptera	Noctuidae	Trichoplusia	Trichoplusia ni	53	0.22964	94.3	Contig	45	0.1509	45	0.1509	44	0.1698	39	0.2642	0.867925	0
GCA_018153845.1	Arthropoda	Insecta	Diptera	Drosophilidae	Drosophila	Drosophila bipectinata	53	0.40143	98.4	Contig	46	0.1321	46	0.1321	45	0.1509	41	0.2264	0.90566	0
GCA_947310635.1	Arthropoda	Insecta	Coleoptera	Leiodidae	Leptodirus	Leptodirus hochenwartii	53	0.24024	98.3	Chromosome	51	0.0377	51	0.0377	51	0.0377	48	0.0943	0.735849	0
GCA_963576445.1	Arthropoda	Insecta	Lepidoptera	Erebidae	Lithosia	Lithosia quadra	52	0.14819	99	Chromosome	36	0.3077	36	0.3077	33	0.3654	11	0.7885	1	0
GCA_933228805.2	Arthropoda	Insecta	Lepidoptera	Nymphalidae	Hipparchia	Hipparchia semele	52	0.15925	98.7	Chromosome	23	0.5577	23	0.5577	21	0.5962	17	0.6731	1	0
GCA_010614865.2	Arthropoda	Arachnida	Araneae	Eresidae	Stegodyphus	Stegodyphus dumicola	52	0.01487	83.6	Scaffold	46	0.1154	41	0.2115	35	0.3269	25	0.5192	0.980769	0
GCA_917563865.1	Arthropoda	Insecta	Coleoptera	Chrysomelidae	Phyllotreta	Phyllotreta cruciferae	52	0.56209	99.1	Chromosome	34	0.3462	34	0.3462	32	0.3846	29	0.4423	0.942308	0
GCA_031834385.1	Chordata	Actinopteri	Cypriniformes	Leuciscidae	Semotilus	Semotilus atromaculatus	52	0.05964	99.3	Contig	50	0.0385	50	0.0385	43	0.1731	32	0.3846	0.923077	0
GCA_015342085.1	Arthropoda	Insecta	Coleoptera	Chrysomelidae	Leptinotarsa	Leptinotarsa defecta	52	0.03119	75.1	Scaffold	52	0	52	0	48	0.0769	36	0.3077	0.365385	0
GCA_035609135.1	Chordata	Amphibia	Anura	Eleutherodactylidae	Eleutherodactylus	Eleutherodactylus coqui	52	0.0361	97.6	Chromosome	52	0	52	0	49	0.0577	37	0.2885	0.903846	0
GCA_023634235.1	Echinodermata	Asteroidea	Forcipulatida	Asteriidae	Pisaster	Pisaster brevispinus	52	0.09209	98.9	Scaffold	50	0.0385	49	0.0577	46	0.1154	38	0.2692	0.961538	0
GCA_035582935.1	Arthropoda	Insecta	Hymenoptera	Ormyridae	Ormyrus	Ormyrus thymus	52	0.0566	95.5	Scaffold	52	0	51	0.0192	44	0.1538	39	0.25	0.384615	0
GCA_002831465.1	Chordata	Actinopteri	Salmoniformes	Salmonidae	Oncorhynchus	Oncorhynchus tshawytscha	52	0.02967	91.5	Chromosome	51	0.0192	48	0.0769	44	0.1538	40	0.2308	0.730769	0
GCA_019828595.1	Oomycota	NA	Saprolegniales	Saprolegniaceae	Aphanomyces	Aphanomyces cochlioides	52	1.11002	93.8	Contig	45	0.1346	44	0.1538	43	0.1731	34	0.3462	0.230769	0
GCA_016169935.1	Oomycota	Peronosporomycetes	Peronosporales	Peronosporaceae	Phytophthora	Phytophthora vignae	52	0.96245	94.1	Contig	52	0	52	0	51	0.0192	48	0.0769	0.288462	0
GCA_018904165.1	Arthropoda	Insecta	Diptera	Drosophilidae	Zaprionus	Zaprionus camerounensis	52	0.52325	98.7	Contig	51	0.0192	51	0.0192	51	0.0192	48	0.0769	0.788462	0
GCA_035045305.1	Arthropoda	Insecta	Diptera	Drosophilidae	Drosophila	Drosophila maculinotata	52	0.40221	98.5	Contig	50	0.0385	50	0.0385	50	0.0385	49	0.0577	0.865385	0
GCA_947859005.1	Arthropoda	Insecta	Lepidoptera	Notodontidae	Drymonia	Drymonia ruficornis	51	0.18627	96	Contig	31	0.3922	31	0.3922	28	0.451	8	0.8431	0.980392	0
GCA_963565295.1	Arthropoda	Insecta	Lepidoptera	Geometridae	Epirrhoe	Epirrhoe alternata	51	0.17214	98.4	Chromosome	25	0.5098	25	0.5098	19	0.6275	12	0.7647	1	0
GCA_963082635.1	Arthropoda	Insecta	Lepidoptera	Pyralidae	Rhodophaea	Rhodophaea formosa	51	0.09903	93	Contig	19	0.6275	19	0.6275	16	0.6863	12	0.7647	1	0
GCA_955876675.1	Arthropoda	Insecta	Hemiptera	Miridae	Pilophorus	Pilophorus perplexus	51	0.12384	92.7	Scaffold	38	0.2549	37	0.2745	28	0.451	18	0.6471	1	0
GCA_034508935.1	Mollusca	Gastropoda	Nudibranchia	Aeolidiidae	Berghia	Berghia stephanieae	51	0.05083	93.6	Chromosome	39	0.2353	34	0.3333	28	0.451	18	0.6471	1	0
GCA_933210875.1	Arthropoda	Arachnida	Araneae	Tetragnathidae	Meta	Meta bourneti	51	0.11321	29.5	Contig	32	0.3725	32	0.3725	28	0.451	19	0.6275	0.921569	0
GCA_949152445.1	Arthropoda	Insecta	Lepidoptera	Noctuidae	Cerastis	Cerastis rubricosa	51	0.09093	99	Chromosome	36	0.2941	36	0.2941	37	0.2745	21	0.5882	0.980392	0
GCA_963082655.1	Arthropoda	Insecta	Diptera	Muscidae	Stomoxys	Stomoxys calcitrans	51	0.06517	98.9	Chromosome	45	0.1176	45	0.1176	32	0.3725	21	0.5882	0.960784	0
GCA_948532955.1	Arthropoda	Insecta	Lepidoptera	Noctuidae	Polymixis	Polymixis lichenea	51	0.10528	78.8	Contig	36	0.2941	39	0.2353	37	0.2745	26	0.4902	0.843137	0
GCA_947577235.1	Arthropoda	Insecta	Hymenoptera	Andrenidae	Andrena	Andrena bucephala	51	0.2897	53.8	Contig	50	0.0196	49	0.0392	45	0.1176	34	0.3333	0.784314	0
GCA_003730235.1	Oomycota	Peronosporomycetes	Pythiales	Pythiaceae	Pythium	Pythium guiyangense	51	0.74964	94.9	Contig	51	0	50	0.0196	45	0.1176	35	0.3137	0.352941	0
GCA_020654155.1	Arthropoda	Insecta	Coleoptera	Coccinellidae	Novius	Novius pumilus	51	0.33262	98.5	Contig	47	0.0784	47	0.0784	44	0.1373	35	0.3137	0.666667	0
GCA_018831715.1	Arthropoda	Insecta	Hemiptera	Cicadellidae	Matsumurasca	Matsumurasca onukii	51	0.09486	91.2	Chromosome	48	0.0588	48	0.0588	43	0.1569	36	0.2941	0.980392	0.0196078
GCA_905146935.1	Arthropoda	Insecta	Diptera	Syrphidae	Scaeva	Scaeva pyrastri	51	0.20622	98.9	Chromosome	41	0.1961	41	0.1961	40	0.2157	37	0.2745	0.901961	0
GCA_918843945.1	Cnidaria	Anthozoa	Actiniaria	Diadumenidae	Diadumene	Diadumene lineata	51	0.24121	94.6	Scaffold	48	0.0588	48	0.0588	44	0.1373	38	0.2549	0.607843	0
GCA_944319695.1	Arthropoda	Insecta	Hymenoptera	Tiphiidae	Tiphia	Tiphia femorata	51	0.23671	99.3	Chromosome	49	0.0392	49	0.0392	48	0.0588	40	0.2157	0.941176	0
GCA_012274295.1	Arthropoda	Insecta	Hymenoptera	Megachilidae	Osmia	Osmia lignaria	51	0.39846	98.8	Contig	49	0.0392	49	0.0392	48	0.0588	41	0.1961	0.960784	0.0196078
GCA_035042365.1	Arthropoda	Insecta	Diptera	Drosophilidae	Drosophila	Drosophila dives	51	0.44328	99.3	Contig	50	0.0196	50	0.0196	50	0.0196	46	0.098	0.862745	0
GCA_018904225.1	Arthropoda	Insecta	Diptera	Drosophilidae	Lordiphosa	Lordiphosa mommai	51	0.22961	97.8	Contig	50	0.0196	50	0.0196	50	0.0196	48	0.0588	0.843137	0
GCA_026770615.1	Haptophyta	Pavlovophyceae	Pavlovales	NA	NA	Pavlovales sp. CCMP2436	51	0.45603	49.8	Scaffold	51	0	51	0	51	0	49	0.0392	0.0196078	0.137255
GCA_017506865.1	NA	Xanthophyceae	Tribonematales	Tribonemataceae	Tribonema	Tribonema minus	51	0.97529	71.4	Contig	51	0	51	0	51	0	50	0.0196	0.0392157	0.0588235
GCA_002286825.1	Oomycota	NA	Lagenidiales	Lagenidiaceae	Lagenidium	Lagenidium giganteum	51	0.55091	96.5	Scaffold	51	0	51	0	51	0	50	0.0196	0.137255	0
GCA_949629135.1	Arthropoda	Insecta	Lepidoptera	Noctuidae	Eremobia	Eremobia ochroleuca	50	0.08317	92.9	Chromosome	28	0.44	28	0.44	20	0.6	11	0.78	0.98	0
GCA_921293315.2	Arthropoda	Insecta	Plecoptera	Nemouridae	Nemurella	Nemurella pictetii	50	0.24041	97.8	Chromosome	36	0.28	36	0.28	29	0.42	15	0.7	1	0
GCA_951329505.1	Arthropoda	Insecta	Lepidoptera	Noctuidae	Polia	Polia nebulosa	50	0.06474	97	Scaffold	43	0.14	43	0.14	41	0.18	24	0.52	1	0
GCA_018873245.2	Arthropoda	Arachnida	Sarcoptiformes	Trhypochthoniidae	Archegozetes	Archegozetes longisetosus	50	0.38402	93.5	Scaffold	42	0.16	39	0.22	35	0.3	25	0.5	0.88	0
GCA_963082745.1	Arthropoda	Insecta	Diptera	Muscidae	Stomoxys	Stomoxys calcitrans	50	0.06864	98.9	Scaffold	40	0.2	40	0.2	33	0.34	26	0.48	0.76	0
GCA_963680775.1	Chordata	Ascidiacea	Aplousobranchia	Didemnidae	Diplosoma	Diplosoma virens	50	0.0566	85.2	Scaffold	49	0.02	47	0.06	44	0.12	30	0.4	0.62	0
GCA_947049315.1	Arthropoda	Insecta	Diptera	Syrphidae	Epistrophella	Epistrophella euchroma	50	0.13666	99	Chromosome	44	0.12	44	0.12	41	0.18	35	0.3	0.94	0
GCA_030522705.1	Arthropoda	Insecta	Hymenoptera	Aphelinidae	Eretmocerus	Eretmocerus eremicus	50	0.03784	82.6	Scaffold	50	0	50	0	43	0.14	36	0.28	0.66	0
GCA_963082725.1	Arthropoda	Insecta	Diptera	Pediciidae	Pedicia	Pedicia rivosa	50	0.24916	98.8	Chromosome	45	0.1	45	0.1	44	0.12	37	0.26	0.94	0
GCA_033459325.1	Arthropoda	Malacostraca	Decapoda	Varunidae	Eriocheir	Eriocheir sinensis	50	0.04625	92.5	Chromosome	45	0.1	44	0.12	44	0.12	37	0.26	0.64	0
GCA_019649055.1	Tardigrada	Eutardigrada	Parachela	Macrobiotidae	Paramacrobiotus	Paramacrobiotus metropolitanus	50	0.37813	72.4	Scaffold	49	0.02	48	0.04	44	0.12	39	0.22	0.94	0
GCA_025277285.1	Mollusca	Bivalvia	Mytilida	Mytilidae	Mytilus	Mytilus galloprovincialis	50	0.03384	88.5	Chromosome	50	0	48	0.04	44	0.12	39	0.22	0.74	0
GCA_033119425.1	Chordata	Amphibia	Anura	Bufonidae	Bufotes	Bufotes viridis	50	0.0162	97.6	Chromosome	49	0.02	49	0.02	46	0.08	39	0.22	0.94	0
GCA_963855515.1	Arthropoda	Insecta	Diptera	Megamerinidae	Megamerina	Megamerina dolium	50	0.11768	98.5	Contig	47	0.06	47	0.06	45	0.1	40	0.2	0.9	0
GCA_914767615.2	Arthropoda	Insecta	Diptera	Syrphidae	Melanostoma	Melanostoma mellinum	50	0.09529	98.4	Scaffold	50	0	50	0	47	0.06	40	0.2	1	0
GCA_035045485.1	Arthropoda	Insecta	Diptera	Drosophilidae	Drosophila	Drosophila gunungcola	50	0.3423	98.9	Contig	46	0.08	46	0.08	44	0.12	43	0.14	0.88	0
GCA_951387605.1	Arthropoda	Collembola	Symphypleona	Dicyrtomidae	Dicyrtomina	Dicyrtomina minuta	50	0.16288	89.1	Scaffold	48	0.04	48	0.04	45	0.1	43	0.14	0.82	0
GCA_000004795.1	Arthropoda	Insecta	Hymenoptera	Pteromalidae	Nasonia	Nasonia longicornis	50	0.1551	96.3	Scaffold	49	0.02	49	0.02	49	0.02	46	0.08	0.74	0
GCA_026225885.1	Arthropoda	Insecta	Hymenoptera	Colletidae	Hylaeus	Hylaeus anthracinus	50	0.2397	98.5	Scaffold	49	0.02	49	0.02	49	0.02	47	0.06	0.88	0
GCA_014706125.1	Oomycota	Peronosporomycetes	Peronosporales	Peronosporaceae	Phytophthora	Phytophthora castanetorum	50	1.04513	94.9	Contig	48	0.04	45	0.1	43	0.14	35	0.3	0.3	0
GCA_935421205.1	Arthropoda	Insecta	Lepidoptera	Noctuidae	Xylocampa	Xylocampa areola	49	0.09964	98.9	Chromosome	30	0.3878	30	0.3878	31	0.3673	8	0.8367	0.979592	0
GCA_943193685.1	Arthropoda	Insecta	Lepidoptera	Pyralidae	Acrobasis	Acrobasis suavella	49	0.11438	76.8	Contig	35	0.2857	34	0.3061	32	0.3469	21	0.5714	0.918367	0
GCA_947037095.2	Arthropoda	Insecta	Lepidoptera	Nolidae	Nycteola	Nycteola revayana	49	0.10229	98.6	Chromosome	36	0.2653	36	0.2653	31	0.3673	24	0.5102	0.979592	0
GCA_951392215.1	Arthropoda	Insecta	Lepidoptera	Geometridae	Epirrita	Epirrita christyi	49	0.13733	98.3	Chromosome	33	0.3265	33	0.3265	31	0.3673	28	0.4286	0.938776	0
GCA_020882245.1	Arthropoda	Insecta	Hemiptera	Aphididae	Rhopalosiphum	Rhopalosiphum padi	49	0.16245	95.3	Chromosome	35	0.2857	35	0.2857	35	0.2857	30	0.3878	0.877551	0
GCA_903981915.1	Arthropoda	Insecta	Hymenoptera	Braconidae	Cotesia	Cotesia congregata	49	0.21838	96.9	Scaffold	47	0.0408	44	0.102	41	0.1633	32	0.3469	0.55102	0
GCA_947458865.1	Arthropoda	Insecta	Lepidoptera	Tineidae	Monopis	Monopis laevigella	49	0.09607	96.7	Contig	40	0.1837	40	0.1837	39	0.2041	32	0.3469	0.959184	0
GCA_018153235.1	Arthropoda	Insecta	Diptera	Drosophilidae	Drosophila	Drosophila malerkotliana	49	0.46652	99	Contig	42	0.1429	40	0.1837	39	0.2041	37	0.2449	0.918367	0
GCA_011316315.1	Oomycota	Peronosporomycetes	Peronosporales	Peronosporaceae	Phytophthora	Phytophthora infestans	49	0.43069	90.2	Contig	47	0.0408	47	0.0408	43	0.1224	38	0.2245	0.44898	0
GCA_014706135.1	Oomycota	Peronosporomycetes	Peronosporales	Peronosporaceae	Phytophthora	Phytophthora tubulina	49	1.22545	95.3	Contig	47	0.0408	47	0.0408	47	0.0408	37	0.2449	0.204082	0
GCA_018903765.1	Arthropoda	Insecta	Diptera	Drosophilidae	Drosophila	Drosophila aff. chauvacae BK-2020	49	0.40097	99.4	Scaffold	48	0.0204	47	0.0408	46	0.0612	44	0.102	0.918367	0
GCA_933228635.1	Arthropoda	Insecta	Diptera	Rhiniidae	Stomorhina	Stomorhina lunata	49	0.10074	99.4	Scaffold	49	0	49	0	49	0	49	0	0.0204082	0
GCA_949152405.1	Arthropoda	Insecta	Lepidoptera	Noctuidae	Cerastis	Cerastis rubricosa	48	0.08361	96.1	Scaffold	16	0.6667	16	0.6667	9	0.8125	6	0.875	1	0
GCA_939531245.2	Arthropoda	Insecta	Lepidoptera	Geometridae	Thera	Thera britannica	48	0.16272	88.5	Contig	28	0.4167	28	0.4167	19	0.6042	8	0.8333	0.9375	0
GCA_947859335.1	Arthropoda	Insecta	Lepidoptera	Tortricidae	Tortricodes	Tortricodes alternella	48	0.12471	99.1	Chromosome	25	0.4792	25	0.4792	18	0.625	11	0.7708	0.979167	0
GCA_026874595.1	Annelida	Sipuncula	Golfingiida	Sipunculidae	Sipunculus	Sipunculus nudus	48	0.0583	96.3	Chromosome	38	0.2083	35	0.2708	29	0.3958	22	0.5417	0.854167	0
GCA_963691955.1	Arthropoda	Insecta	Lepidoptera	Geometridae	Chloroclystis	Chloroclystis v-ata	48	0.22181	98.2	Chromosome	37	0.2292	37	0.2292	35	0.2708	25	0.4792	0.916667	0
GCA_903813345.2	Annelida	Polychaeta	Sabellida	Oweniidae	Owenia	Owenia fusiformis	48	0.06781	96	Scaffold	40	0.1667	35	0.2708	35	0.2708	27	0.4375	0.9375	0
GCA_032207245.1	Arthropoda	Arachnida	Araneae	Lycosidae	Pardosa	Pardosa pseudoannulata	48	0.02576	95.8	Chromosome	44	0.0833	38	0.2083	35	0.2708	27	0.4375	0.895833	0
GCA_014356515.1	Arthropoda	Insecta	Hemiptera	Delphacidae	Sogatella	Sogatella furcifera	48	0.06161	94.2	Chromosome	46	0.0417	46	0.0417	44	0.0833	32	0.3333	0.708333	0
GCA_011636585.1	Arthropoda	Insecta	Hymenoptera	Formicidae	Tetramorium	Tetramorium immigrans	48	0.09778	97.8	Scaffold	48	0	48	0	46	0.0417	36	0.25	0.604167	0
GCA_958336355.1	Arthropoda	Insecta	Diptera	Syrphidae	Syrphus	Syrphus vitripennis	48	0.18161	97.9	Contig	47	0.0208	47	0.0208	45	0.0625	38	0.2083	0.916667	0
GCA_913789915.3	Arthropoda	Insecta	Hymenoptera	Halictidae	Sphecodes	Sphecodes monilicornis	48	0.10978	98.6	Chromosome	46	0.0417	46	0.0417	45	0.0625	38	0.2083	0.541667	0
GCA_963565655.1	Arthropoda	Insecta	Hymenoptera	Braconidae	Aleiodes	Aleiodes testaceus	48	0.62085	98.8	Chromosome	47	0.0208	46	0.0417	43	0.1042	40	0.1667	0.75	0
GCA_002217175.1	Arthropoda	Collembola	Entomobryomorpha	Isotomidae	Folsomia	Folsomia candida	48	0.24237	93.9	Scaffold	47	0.0208	47	0.0208	45	0.0625	40	0.1667	0.916667	0
GCA_946251925.1	Arthropoda	Insecta	Lepidoptera	Noctuidae	Abrostola	Abrostola triplasia	47	0.13997	98.9	Contig	5	0.8936	5	0.8936	2	0.9574	2	0.9574	1	0
GCA_946894095.1	Arthropoda	Insecta	Lepidoptera	Incurvariidae	Incurvaria	Incurvaria masculella	47	0.10634	99	Chromosome	30	0.3617	30	0.3617	26	0.4468	11	0.766	1	0
GCA_905404285.2	Arthropoda	Insecta	Lepidoptera	Geometridae	Erannis	Erannis defoliaria	47	0.10287	99.2	Chromosome	26	0.4468	24	0.4894	20	0.5745	14	0.7021	0.978723	0
GCA_963556195.1	Mollusca	Cephalopoda	Sepiida	Sepiolidae	Sepiola	Sepiola atlantica	47	0.09556	93.5	Chromosome	47	0	43	0.0851	29	0.383	16	0.6596	0.0425532	0
GCA_019721115.1	Chordata	Actinopteri	Characiformes	Characidae	Astyanax	Astyanax mexicanus	47	0.15042	99.5	Chromosome	31	0.3404	30	0.3617	30	0.3617	17	0.6383	0.87234	0
GCA_946902885.1	Mollusca	Bivalvia	Cardiida	Cardiidae	Fragum	Fragum fragum	47	0.06218	79.6	Scaffold	31	0.3404	25	0.4681	22	0.5319	17	0.6383	0.319149	0
GCA_947563745.1	Arthropoda	Insecta	Lepidoptera	Gelechiidae	Anarsia	Anarsia innoxiella	47	0.22888	91	Contig	32	0.3191	32	0.3191	33	0.2979	19	0.5957	1	0
GCA_949316145.1	Annelida	Polychaeta	Phyllodocida	Polynoidae	Acholoe	Acholoe squamosa	47	0.04433	94	Contig	34	0.2766	34	0.2766	26	0.4468	24	0.4894	1	0
GCA_907165205.1	Arthropoda	Insecta	Coleoptera	Coccinellidae	Coccinella	Coccinella septempunctata	47	0.17855	99.1	Chromosome	42	0.1064	42	0.1064	42	0.1064	30	0.3617	0.93617	0
GCA_949606895.1	Chordata	Actinopteri	Perciformes	Nototheniidae	Notothenia	Notothenia rossii	47	0.0521	95.3	Chromosome	47	0	46	0.0213	43	0.0851	32	0.3191	0.893617	0
GCA_016169955.1	Oomycota	Peronosporomycetes	Peronosporales	Peronosporaceae	Phytophthora	Phytophthora vignae	47	0.8642	94.9	Contig	47	0	47	0	46	0.0213	45	0.0426	0.319149	0
GCA_031893035.1	Arthropoda	Insecta	Coleoptera	Scarabaeidae	Dermolepida	Dermolepida albohirtum	47	0.06292	98.3	Contig	47	0	47	0	46	0.0213	45	0.0426	0.468085	0
GCA_000507305.1	NA	Dinophyceae	Suessiales	Symbiodiniaceae	Breviolum	Breviolum minutum	47	0.09725	27.9	Scaffold	47	0	47	0	47	0	47	0	0.808511	0
GCA_009767595.1	NA	Dinophyceae	Suessiales	Symbiodiniaceae	Symbiodinium	Symbiodinium kawagutii	47	0.07921	25.9	Scaffold	47	0	47	0	47	0	47	0	0.638298	0
GCA_933228835.1	Arthropoda	Insecta	Lepidoptera	Nymphalidae	Hipparchia	Hipparchia semele	46	0.15015	97.5	Contig	22	0.5217	23	0.5	18	0.6087	8	0.8261	1	0
GCA_001858045.3	Chordata	Actinopteri	Cichliformes	Cichlidae	Oreochromis	Oreochromis niloticus	46	0.06439	99.3	Chromosome	44	0.0435	37	0.1957	34	0.2609	31	0.3261	0.543478	0
GCA_951828415.1	Arthropoda	Insecta	Diptera	Tephritidae	Anomoia	Anomoia purmunda	46	0.10457	98.9	Chromosome	42	0.087	42	0.087	38	0.1739	34	0.2609	0.913043	0
GCA_018153275.1	Arthropoda	Insecta	Diptera	Drosophilidae	Drosophila	Drosophila malerkotliana	46	0.38261	98.7	Contig	37	0.1957	37	0.1957	37	0.1957	36	0.2174	0.934783	0
GCA_026250575.1	Arthropoda	Insecta	Coleoptera	Chrysomelidae	Diorhabda	Diorhabda carinulata	46	0.14404	99.2	Chromosome	45	0.0217	45	0.0217	44	0.0435	39	0.1522	0.913043	0
GCA_026770705.1	Chordata	Chondrichthyes	Lamniformes	Alopiidae	Isurus	Isurus oxyrinchus	46	0.09388	96.7	Scaffold	46	0	46	0	44	0.0435	43	0.0652	0.0217391	0
GCA_030347275.1	Arthropoda	Insecta	Hymenoptera	Braconidae	Microctonus	Microctonus aethiopoides	46	0.367	99.1	Scaffold	46	0	46	0	46	0	44	0.0435	0.630435	0.0217391
GCA_022063505.1	Arthropoda	Insecta	Coleoptera	Carabidae	Calosoma	Calosoma granatense	46	0.36228	98.4	Scaffold	46	0	46	0	44	0.0435	44	0.0435	0.934783	0.0434783
GCA_903470595.1	Mucoromycota	Glomeromycetes	Glomerales	Glomeraceae	Rhizophagus	Rhizophagus irregularis	46	0.52298	95.4	Scaffold	46	0	46	0	46	0	45	0.0217	0.0869565	0
GCA_949775015.1	Arthropoda	Insecta	Diptera	Lauxaniidae	Tricholauxania	Tricholauxania praeusta	46	0.1064	99.3	Contig	45	0.0217	45	0.0217	45	0.0217	45	0.0217	0.891304	0
GCA_026437355.1	Chordata	Actinopteri	Gobiiformes	Gobiidae	Eucyclogobius	Eucyclogobius newberryi	46	0.14334	96.3	Scaffold	46	0	46	0	46	0	46	0	0.0652174	0
GCA_927399505.1	Arthropoda	Insecta	Lepidoptera	Noctuidae	Luperina	Luperina testacea	45	0.06568	99.2	Chromosome	21	0.5333	21	0.5333	16	0.6444	10	0.7778	1	0
GCA_029298695.1	Arthropoda	Insecta	Coleoptera	Tenebrionidae	Gnatocerus	Gnatocerus cornutus	45	0.32189	26.8	Contig	21	0.5333	20	0.5556	14	0.6889	11	0.7556	0.888889	0
GCA_029618815.1	Arthropoda	Insecta	Lepidoptera	Noctuidae	Helicoverpa	Helicoverpa assulta	45	0.12224	98.8	Chromosome	21	0.5333	21	0.5333	20	0.5556	15	0.6667	0.955556	0
GCA_949372475.2	Arthropoda	Insecta	Diptera	Syrphidae	Cheilosia	Cheilosia soror	45	0.08185	96.9	Contig	37	0.1778	28	0.3778	18	0.6	15	0.6667	0.933333	0
GCA_939531255.2	Arthropoda	Insecta	Lepidoptera	Geometridae	Thera	Thera britannica	45	0.17069	98.1	Chromosome	36	0.2	36	0.2	35	0.2222	17	0.6222	0.977778	0
GCA_021966175.1	Chordata	Aves	Passeriformes	Passerellidae	Artemisiospiza	Artemisiospiza belli	45	0.02389	88.1	Scaffold	40	0.1111	38	0.1556	26	0.4222	18	0.6	0.0666667	0
GCA_030522305.1	Arthropoda	Arachnida	Trombidiformes	Tetranychidae	Tetranychus	Tetranychus urticae	45	0.50747	87	Contig	38	0.1556	34	0.2444	29	0.3556	23	0.4889	0.977778	0
GCA_002081965.1	Oomycota	Peronosporomycetes	Peronosporales	Peronosporaceae	Phytophthora	Phytophthora cactorum	45	0.37791	92.6	Contig	45	0	45	0	42	0.0667	29	0.3556	0.0222222	0
GCA_963931885.1	Arthropoda	Insecta	Diptera	Polleniidae	Pollenia	Pollenia griseotomentosa	45	0.05973	98.6	Scaffold	38	0.1556	38	0.1556	31	0.3111	30	0.3333	0.911111	0
GCA_013235015.1	Arthropoda	Arachnida	Araneae	Araneidae	Araneus	Araneus ventricosus	45	0.00938	91.6	Scaffold	45	0	43	0.0444	34	0.2444	31	0.3111	0.911111	0
GCA_963585885.1	Arthropoda	Insecta	Coleoptera	Chrysomelidae	Plagiodera	Plagiodera versicolora	45	0.27129	92.7	Contig	41	0.0889	41	0.0889	37	0.1778	32	0.2889	0.844444	0
GCA_902806795.1	Arthropoda	Insecta	Hymenoptera	Trichogrammatidae	Trichogramma	Trichogramma brassicae	45	0.23256	95.8	Contig	43	0.0444	43	0.0444	38	0.1556	33	0.2667	0.777778	0
GCA_947359455.1	Arthropoda	Insecta	Lepidoptera	Tineidae	Monopis	Monopis laevigella	45	0.08589	96.7	Contig	43	0.0444	43	0.0444	39	0.1333	34	0.2444	0.977778	0
GCA_022435785.1	Chordata	Actinopteri	Centrarchiformes	Centrarchidae	Micropterus	Micropterus salmoides	45	0.0525	99.5	Chromosome	39	0.1333	39	0.1333	36	0.2	34	0.2444	0.777778	0
GCA_030522905.1	Arthropoda	Insecta	Hymenoptera	Torymidae	Torymus	Torymus flavipes	45	0.03044	94.7	Scaffold	45	0	44	0.0222	42	0.0667	35	0.2222	0.466667	0
GCA_035047165.1	Arthropoda	Insecta	Hymenoptera	Ormyridae	Ormyrus	Ormyrus rosae	45	0.126	96.3	Scaffold	45	0	45	0	43	0.0444	37	0.1778	0.488889	0
GCA_963662105.1	Arthropoda	Insecta	Diptera	Lauxaniidae	Meiosimyza	Meiosimyza platycephala	45	0.13424	99.3	Chromosome	43	0.0444	43	0.0444	40	0.1111	38	0.1556	0.933333	0
GCA_030586445.1	Echinodermata	Asteroidea	Valvatida	Acanthasteridae	Acanthaster	Acanthaster planci	45	0.16621	98.3	Contig	45	0	45	0	42	0.0667	41	0.0889	0.311111	0
GCA_011426455.1	Arthropoda	Insecta	Hymenoptera	Braconidae	Aphidius	Aphidius ervi	45	0.33266	97.8	Scaffold	45	0	45	0	45	0	44	0.0222	0.822222	0
GCA_944989445.1	Mollusca	Gastropoda	NA	Lymnaeidae	Ampullaceana	Ampullaceana balthica	45	0.0864	96.8	Scaffold	45	0	45	0	45	0	45	0	0.0444444	0
GCA_928272305.1	Arthropoda	Insecta	Diptera	Syrphidae	Volucella	Volucella inflata	45	0.05776	99.3	Chromosome	45	0	45	0	45	0	45	0	0.911111	0
GCA_931315375.2	Arthropoda	Insecta	Lepidoptera	Geometridae	Opisthograptis	Opisthograptis luteolata	44	0.1084	98.8	Chromosome	14	0.6818	18	0.5909	9	0.7955	6	0.8636	1	0
GCA_023375835.1	Chordata	Actinopteri	Characiformes	Characidae	Astyanax	Astyanax mexicanus	44	0.18431	99.7	Chromosome	22	0.5	22	0.5	20	0.5455	13	0.7045	0.886364	0
GCA_911728515.1	Arthropoda	Insecta	Lepidoptera	Geometridae	Peribatodes	Peribatodes rhomboidaria	44	0.11324	99	Chromosome	26	0.4091	27	0.3864	26	0.4091	14	0.6818	0.977273	0
GCA_905332925.1	Arthropoda	Insecta	Lepidoptera	Noctuidae	Hecatera	Hecatera dysodea	44	0.33373	18.7	Scaffold	35	0.2045	35	0.2045	23	0.4773	17	0.6136	0.954545	0.0227273
GCA_916610175.2	Arthropoda	Insecta	Diptera	Tachinidae	Gymnosoma	Gymnosoma rotundatum	44	0.06684	95.6	Contig	23	0.4773	23	0.4773	23	0.4773	19	0.5682	0.954545	0
GCA_949372485.1	Arthropoda	Insecta	Diptera	Syrphidae	Cheilosia	Cheilosia soror	44	0.10658	98.6	Chromosome	35	0.2045	35	0.2045	30	0.3182	24	0.4545	1	0
GCA_029963805.1	Arthropoda	Insecta	Coleoptera	Cerambycidae	Aromia	Aromia moschata	44	0.08267	96.9	Contig	30	0.3182	29	0.3409	28	0.3636	25	0.4318	0.954545	0
GCA_033675545.1	Mollusca	Gastropoda	NA	Plakobranchidae	Elysia	Elysia crispata	44	0.06624	97	Contig	44	0	42	0.0455	35	0.2045	25	0.4318	0.181818	0
GCA_959613365.1	Arthropoda	Insecta	Hemiptera	Pseudococcidae	Balanococcus	Balanococcus diminutus	44	0.20926	92.9	Chromosome	33	0.25	32	0.2727	33	0.25	26	0.4091	0.704545	0.0454545
GCA_948098915.1	Arthropoda	Insecta	Lepidoptera	Geometridae	Lampropteryx	Lampropteryx suffumata	44	0.09881	97.2	Chromosome	40	0.0909	39	0.1136	35	0.2045	26	0.4091	0.977273	0
GCA_013387265.1	Arthropoda	Insecta	Coleoptera	Coccinellidae	Cryptolaemus	Cryptolaemus montrouzieri	44	0.06537	99.2	Contig	38	0.1364	37	0.1591	34	0.2273	29	0.3409	0.840909	0
GCA_929447575.1	Arthropoda	Insecta	Diptera	Syrphidae	Epistrophe	Epistrophe grossulariae	44	0.12306	98.6	Scaffold	39	0.1136	39	0.1136	34	0.2273	32	0.2727	0.954545	0
GCA_009928515.1	Arthropoda	Insecta	Hemiptera	Aphididae	Aphis	Aphis glycines	44	0.21941	93.9	Scaffold	42	0.0455	42	0.0455	36	0.1818	33	0.25	0.795455	0.0227273
GCA_905220405.1	Arthropoda	Insecta	Diptera	Syrphidae	Xylota	Xylota sylvarum	44	0.13143	96.6	Scaffold	43	0.0227	43	0.0227	42	0.0455	37	0.1591	0.75	0
GCA_018691245.2	Arthropoda	Insecta	Coleoptera	Curculionidae	Ips	Ips nitidus	44	0.22411	97.1	Chromosome	44	0	44	0	43	0.0227	39	0.1136	0.886364	0
GCA_018903675.1	Arthropoda	Insecta	Diptera	Drosophilidae	Zaprionus	Zaprionus capensis	44	0.37575	98.7	Contig	44	0	44	0	43	0.0227	40	0.0909	0.818182	0
GCA_000147195.1	Arthropoda	Insecta	Hymenoptera	Formicidae	Harpegnathos	Harpegnathos saltator	44	0.12831	98.3	Scaffold	44	0	44	0	44	0	41	0.0682	0.659091	0
GCA_000004775.1	Arthropoda	Insecta	Hymenoptera	Pteromalidae	Nasonia	Nasonia giraulti	44	0.134	96.2	Scaffold	44	0	44	0	44	0	42	0.0455	0.681818	0
GCA_963565885.1	Arthropoda	Insecta	Lepidoptera	Geometridae	Epirrhoe	Epirrhoe alternata	43	0.14132	98.2	Contig	20	0.5349	20	0.5349	18	0.5814	9	0.7907	1	0
GCA_937654215.1	Arthropoda	Insecta	Diptera	Tachinidae	Cistogaster	Cistogaster globosa	43	0.05	97.5	Contig	23	0.4651	23	0.4651	15	0.6512	10	0.7674	1	0
GCA_963575645.1	Arthropoda	Insecta	Raphidioptera	Raphidiidae	Xanthostigma	Xanthostigma xanthostigma	43	0.0921	98.9	Chromosome	22	0.4884	21	0.5116	20	0.5349	11	0.7442	1	0
GCA_932294345.1	Arthropoda	Insecta	Lepidoptera	Tortricidae	Pandemis	Pandemis cinnamomeana	43	0.11371	99	Chromosome	17	0.6047	17	0.6047	13	0.6977	12	0.7209	0.976744	0
GCA_947049285.1	Arthropoda	Insecta	Lepidoptera	Geometridae	Ligdia	Ligdia adustata	43	0.12685	96.8	Contig	19	0.5581	19	0.5581	16	0.6279	13	0.6977	0.930233	0
GCA_912999755.1	Arthropoda	Insecta	Lepidoptera	Geometridae	Hydriomena	Hydriomena furcata	43	0.11967	98.5	Contig	37	0.1395	37	0.1395	37	0.1395	13	0.6977	0.953488	0
GCA_036325965.1	Arthropoda	Insecta	Coleoptera	Elateridae	NA	Elateridae sp. JWH-2018	43	0.16951	97.3	Contig	31	0.2791	31	0.2791	20	0.5349	18	0.5814	1	0.0232558
GCA_009667785.1	Arthropoda	Insecta	Lepidoptera	Nymphalidae	Maniola	Maniola jurtina	43	0.07074	88.2	Scaffold	29	0.3256	27	0.3721	22	0.4884	18	0.5814	0.837209	0
GCA_958510855.1	Arthropoda	Insecta	Coleoptera	Cantharidae	Rhagonycha	Rhagonycha lutea	43	0.10673	99.3	Chromosome	31	0.2791	31	0.2791	28	0.3488	23	0.4651	0.930233	0
GCA_951802165.1	Arthropoda	Insecta	Coleoptera	Coccinellidae	Adalia	Adalia decempunctata	43	0.11608	98.6	Chromosome	38	0.1163	38	0.1163	36	0.1628	29	0.3256	0.813953	0.0232558
GCA_000611955.2	Arthropoda	Arachnida	Araneae	Eresidae	Stegodyphus	Stegodyphus mimosarum	43	0.01321	93	Scaffold	40	0.0698	37	0.1395	33	0.2326	31	0.2791	0.930233	0
GCA_951216915.1	Arthropoda	Insecta	Lepidoptera	Drepanidae	Tetheella	Tetheella fluctuosa	43	0.14298	98.7	Chromosome	38	0.1163	38	0.1163	37	0.1395	33	0.2326	0.813953	0
GCA_943735905.1	Arthropoda	Insecta	Diptera	Sciomyzidae	Pherbina	Pherbina coryleti	43	0.0661	98.2	Scaffold	41	0.0465	41	0.0465	39	0.093	35	0.186	0.860465	0
GCA_003287315.1	Oomycota	Peronosporomycetes	Peronosporales	Peronosporaceae	Phytophthora	Phytophthora cactorum	43	0.72098	94.2	Scaffold	43	0	43	0	41	0.0465	39	0.093	0.0930233	0
GCA_034770305.1	Arthropoda	Insecta	Hymenoptera	Trichogrammatidae	Trichogramma	Trichogramma dendrolimi	43	0.2421	92.7	Scaffold	43	0	43	0	41	0.0465	40	0.0698	0.860465	0
GCA_900474275.1	Arthropoda	Insecta	Hymenoptera	Cynipidae	Synergus	Synergus japonicus	43	0.13633	97.7	Scaffold	43	0	43	0	43	0	40	0.0698	0.697674	0
GCA_002249905.1	Arthropoda	Insecta	Hymenoptera	Pteromalidae	Trichomalopsis	Trichomalopsis sarcophagae	43	0.10275	99.1	Scaffold	43	0	43	0	42	0.0233	41	0.0465	0.488372	0
GCA_024679155.1	Oomycota	Peronosporomycetes	Peronosporales	Peronosporaceae	Phytophthora	Phytophthora melonis	43	0.47378	94.2	Scaffold	43	0	43	0	43	0	42	0.0233	0.0697674	0
GCA_932526535.1	Arthropoda	Insecta	Lepidoptera	Noctuidae	Caradrina	Caradrina clavipalpis	42	0.10147	99.2	Chromosome	17	0.5952	17	0.5952	14	0.6667	7	0.8333	1	0
GCA_932526345.1	Arthropoda	Insecta	Lepidoptera	Noctuidae	Caradrina	Caradrina clavipalpis	42	0.10455	99.1	Contig	17	0.5952	17	0.5952	15	0.6429	8	0.8095	1	0
GCA_907164875.2	Arthropoda	Arachnida	Araneae	Pisauridae	Dolomedes	Dolomedes plantarius	42	0.01672	80.2	Scaffold	13	0.6905	17	0.5952	16	0.619	8	0.8095	1	0
GCA_963556745.1	Arthropoda	Insecta	Lepidoptera	Crambidae	Catoptria	Catoptria pinella	42	0.11355	98.8	Chromosome	13	0.6905	13	0.6905	12	0.7143	10	0.7619	1	0
GCA_917208275.1	Mollusca	Gastropoda	NA	Patellidae	Patella	Patella pellucida	42	0.07495	97.8	Chromosome	29	0.3095	28	0.3333	21	0.5	16	0.619	0.97619	0
GCA_032164185.1	Chordata	Actinopteri	Cypriniformes	Catostomidae	Moxostoma	Moxostoma hubbsi	42	0.01638	99.8	Scaffold	32	0.2381	31	0.2619	26	0.381	17	0.5952	0.928571	0.0238095
GCA_003286085.2	Arthropoda	Insecta	Diptera	Drosophilidae	Drosophila	Drosophila persimilis	42	0.3399	99	Contig	29	0.3095	29	0.3095	35	0.1667	22	0.4762	0.952381	0
GCA_963681535.1	Arthropoda	Insecta	Diptera	Tachinidae	Germaria	Germaria angustata	42	0.10114	87.4	Contig	41	0.0238	41	0.0238	35	0.1667	22	0.4762	0.928571	0
GCA_958510845.1	Arthropoda	Insecta	Coleoptera	Cantharidae	Cantharis	Cantharis nigra	42	0.10594	98.7	Chromosome	38	0.0952	38	0.0952	31	0.2619	25	0.4048	0.880952	0.0238095
GCA_019677235.1	Chordata	Actinopteri	Centrarchiformes	Centrarchidae	Micropterus	Micropterus salmoides	42	0.0409	99	Chromosome	37	0.119	37	0.119	33	0.2143	29	0.3095	0.904762	0
GCA_905404135.1	Arthropoda	Insecta	Lepidoptera	Hesperiidae	Hesperia	Hesperia comma	42	0.09969	98.9	Chromosome	42	0	42	0	37	0.119	31	0.2619	0.952381	0
GCA_018153035.1	Arthropoda	Insecta	Diptera	Drosophilidae	Drosophila	Drosophila pseudoananassae	42	0.36395	98.1	Contig	37	0.119	36	0.1429	36	0.1429	32	0.2381	0.928571	0
GCA_001587735.2	Arthropoda	Malacostraca	Amphipoda	Hyalidae	Parhyale	Parhyale hawaiensis	42	0.01685	85.6	Scaffold	42	0	42	0	40	0.0476	32	0.2381	0.595238	0
GCA_007655245.1	Oomycota	Peronosporomycetes	Peronosporales	Peronosporaceae	Phytophthora	Phytophthora citricola	42	1.40907	80.4	Contig	26	0.381	26	0.381	25	0.4048	22	0.4762	0.47619	0
GCA_020615455.1	Chordata	Actinopteri	Salmoniformes	Salmonidae	Coregonus	Coregonus clupeaformis	42	0.02766	99.7	Chromosome	38	0.0952	37	0.119	34	0.1905	33	0.2143	0.119048	0
GCA_933228915.1	Chordata	Actinopteri	Atheriniformes	Telmatherinidae	Telmatherina	Telmatherina bonti	42	0.20626	98.7	Chromosome	40	0.0476	40	0.0476	39	0.0714	34	0.1905	0.238095	0
GCA_030522985.1	Arthropoda	Insecta	Hymenoptera	Torymidae	Torymus	Torymus sinensis	42	0.02053	92.4	Scaffold	42	0	42	0	41	0.0238	34	0.1905	0.261905	0
GCA_035043875.1	Arthropoda	Insecta	Diptera	Drosophilidae	Drosophila	Drosophila paucipuncta	42	0.51084	99.2	Contig	41	0.0238	41	0.0238	40	0.0476	35	0.1667	0.761905	0
GCA_015342105.1	Arthropoda	Insecta	Coleoptera	Chrysomelidae	Leptinotarsa	Leptinotarsa texana	42	0.02672	72	Scaffold	42	0	42	0	40	0.0476	35	0.1667	0.404762	0
GCA_947310685.1	Arthropoda	Insecta	Coleoptera	Leiodidae	Leptodirus	Leptodirus hochenwartii	42	0.47562	95.7	Contig	40	0.0476	40	0.0476	39	0.0714	36	0.1429	0.666667	0
GCA_032173495.1	Arthropoda	Insecta	Diptera	Muscidae	Musca	Musca vetustissima	42	0.05784	99.2	Contig	42	0	42	0	41	0.0238	40	0.0476	0.833333	0
GCA_910589355.1	Arthropoda	Insecta	Lepidoptera	Crambidae	Parapoynx	Parapoynx stratiotata	41	0.10614	98.8	Chromosome	26	0.3659	26	0.3659	16	0.6098	7	0.8293	1	0
GCA_929108405.1	Arthropoda	Insecta	Lepidoptera	Geometridae	Gymnoscelis	Gymnoscelis rufifasciata	41	0.10551	96.3	Contig	19	0.5366	19	0.5366	15	0.6341	10	0.7561	0.97561	0
GCA_963556715.1	Arthropoda	Insecta	Lepidoptera	Tortricidae	Cydia	Cydia fagiglandana	41	0.08303	99	Chromosome	24	0.4146	24	0.4146	20	0.5122	10	0.7561	0.97561	0
GCA_951394215.1	Arthropoda	Insecta	Lepidoptera	Crambidae	Cydalima	Cydalima perspectalis	41	0.09586	94.6	Chromosome	32	0.2195	32	0.2195	28	0.3171	22	0.4634	0.97561	0
GCA_003063745.1	Arthropoda	Insecta	Hymenoptera	Formicidae	Aphaenogaster	Aphaenogaster rudis	41	0.1023	98.4	Scaffold	41	0	41	0	39	0.0488	26	0.3659	0.487805	0
GCA_963854135.1	Mollusca	Gastropoda	NA	Plakobranchidae	Elysia	Elysia crispata	41	0.1363	64.8	Scaffold	41	0	40	0.0244	39	0.0488	28	0.3171	0.097561	0
GCA_023349385.1	Cnidaria	Anthozoa	Actiniaria	Actiniidae	Anthopleura	Anthopleura sola	41	0.16939	96	Scaffold	37	0.0976	36	0.122	34	0.1707	30	0.2683	0.609756	0
GCA_030068105.1	Arthropoda	Protura	NA	Sinentomidae	Sinentomon	Sinentomon sp. SZTP_YWyxl	41	0.08406	38.2	Contig	41	0	39	0.0488	33	0.1951	30	0.2683	0.414634	0
GCA_016864635.1	Oomycota	Peronosporomycetes	Peronosporales	Peronosporaceae	Phytophthora	Phytophthora cactorum	41	0.56258	94.1	Scaffold	41	0	41	0	41	0	34	0.1707	0.097561	0
GCA_963564045.1	Arthropoda	Insecta	Hymenoptera	Braconidae	Aleiodes	Aleiodes testaceus	41	0.55271	98.2	Contig	41	0	41	0	39	0.0488	38	0.0732	0.707317	0
GCA_000151295.1	Blastocladiomycota	Blastocladiomycetes	Blastocladiales	Blastocladiaceae	Allomyces	Allomyces macrogynus	41	1.06374	84.2	Scaffold	41	0	40	0.0244	38	0.0732	33	0.1951	0.780488	0
GCA_000648695.2	Arthropoda	Insecta	Coleoptera	Scarabaeidae	Onthophagus	Onthophagus taurus	41	0.23701	99.6	Scaffold	41	0	41	0	41	0	39	0.0488	0.707317	0
GCA_905071925.1	Arthropoda	Insecta	Diptera	Tephritidae	Ceratitis	Ceratitis capitata	41	0.14005	96.8	Scaffold	41	0	41	0	40	0.0244	39	0.0488	0.853659	0
GCA_003013835.2	Arthropoda	Insecta	Coleoptera	Chrysomelidae	Diabrotica	Diabrotica virgifera	41	0.01965	93.2	Scaffold	41	0	41	0	41	0	40	0.0244	0.609756	0
GCA_905116865.2	Mollusca	Gastropoda	Stylommatophora	Geomitridae	Candidula	Candidula unifasciata	41	0.05499	95.6	Scaffold	41	0	41	0	41	0	41	0	0.0487805	0
GCA_910589245.1	Arthropoda	Insecta	Lepidoptera	Crambidae	Parapoynx	Parapoynx stratiotata	40	0.10471	93.9	Contig	15	0.625	15	0.625	16	0.6	7	0.825	0.95	0
GCA_949316285.1	Arthropoda	Insecta	Lepidoptera	Geometridae	Eupithecia	Eupithecia subumbrata	40	0.10243	98.8	Chromosome	23	0.425	23	0.425	29	0.275	11	0.725	0.975	0
GCA_948107765.1	Arthropoda	Insecta	Diptera	Syrphidae	Cheilosia	Cheilosia soror	40	0.0648	97.4	Contig	18	0.55	18	0.55	15	0.625	13	0.675	0.825	0
GCA_947363655.1	Arthropoda	Insecta	Lepidoptera	Noctuidae	Lithophane	Lithophane semibrunnea	40	0.10246	96.1	Contig	35	0.125	36	0.1	31	0.225	19	0.525	0.925	0
GCA_001482985.1	Oomycota	Peronosporomycetes	Peronosporales	Peronosporaceae	Phytophthora	Phytophthora nicotianae	40	0.51889	84.7	Scaffold	40	0	36	0.1	28	0.3	23	0.425	0.125	0
GCA_947093115.1	Arthropoda	Insecta	Lepidoptera	Nymphalidae	Brenthis	Brenthis daphne	40	0.1489	98.5	Chromosome	34	0.15	34	0.15	28	0.3	24	0.4	0.975	0
GCA_036324585.1	Chordata	Actinopteri	Perciformes	Channichthyidae	Champsocephalus	Champsocephalus esox	40	0.05011	98.4	Chromosome	38	0.05	35	0.125	33	0.175	25	0.375	0.525	0
GCA_030522315.1	Arthropoda	Arachnida	Trombidiformes	Tetranychidae	Tetranychus	Tetranychus urticae	40	0.47891	87	Contig	36	0.1	34	0.15	32	0.2	26	0.35	1	0
GCA_035609145.1	Chordata	Amphibia	Anura	Eleutherodactylidae	Eleutherodactylus	Eleutherodactylus coqui	40	0.02737	98.3	Chromosome	36	0.1	36	0.1	36	0.1	26	0.35	0.9	0
GCA_024449915.1	Arthropoda	Insecta	Plecoptera	Chloroperlidae	Sweltsa	Sweltsa coloradensis	40	0.01956	95	Contig	39	0.025	37	0.075	33	0.175	26	0.35	0.775	0
GCA_011638315.1	Arthropoda	Insecta	Hymenoptera	Formicidae	Tetramorium	Tetramorium parvispinum	40	0.05549	94.9	Scaffold	40	0	40	0	36	0.1	28	0.3	0.4	0
GCA_030267785.1	Oomycota	Peronosporomycetes	Peronosporales	Peronosporaceae	Phytophthora	Phytophthora fragariaefolia	40	0.50497	94.5	Contig	40	0	39	0.025	38	0.05	30	0.25	0.075	0
GCA_001687465.1	NA	Bigyra	Bicosoecida	NA	Halocafeteria	Halocafeteria seosinensis	40	0.79236	73.3	Contig	40	0	40	0	38	0.05	32	0.2	0.2	0
GCA_033675265.1	Cnidaria	Anthozoa	Actiniaria	Actinostolidae	Actinostola	Actinostola sp. cb2023	40	0.12291	88.9	Scaffold	40	0	40	0	36	0.1	33	0.175	0.25	0
GCA_009729435.1	Oomycota	Peronosporomycetes	Peronosporales	Peronosporaceae	Phytophthora	Phytophthora fragariae	40	0.71572	94.6	Contig	40	0	40	0	40	0	34	0.15	0.325	0
GCA_011320135.1	Oomycota	Peronosporomycetes	Peronosporales	Peronosporaceae	Phytophthora	Phytophthora betacei	40	0.27599	94.1	Contig	39	0.025	39	0.025	37	0.075	35	0.125	0.4	0
GCA_035084135.1	Chordata	Chondrichthyes	Hexanchiformes	Hexanchidae	Heptranchias	Heptranchias perlo	40	0.0535	95	Scaffold	40	0	40	0	38	0.05	35	0.125	0	0
GCA_029619325.2	Arthropoda	Insecta	Coleoptera	Scarabaeidae	Dynastes	Dynastes grantii	40	0.05377	93	Scaffold	40	0	40	0	40	0	37	0.075	0.725	0
GCA_026260435.1	Chordata	Chondrichthyes	Squaliformes	Squalidae	Squalus	Squalus suckleyi	40	0.03523	95.6	Scaffold	40	0	40	0	39	0.025	38	0.05	0.1	0
GCA_903189765.1	Mucoromycota	Glomeromycetes	Glomerales	Glomeraceae	Rhizophagus	Rhizophagus irregularis	40	0.51443	95.4	Scaffold	40	0	40	0	40	0	40	0	0.1	0
GCA_963280865.1	Chordata	Actinopteri	Myctophiformes	Myctophidae	Gymnoscopelus	Gymnoscopelus braueri	39	0.05281	99.6	Chromosome	26	0.3333	25	0.359	22	0.4359	13	0.6667	0.25641	0
GCA_001712635.2	Oomycota	Peronosporomycetes	Peronosporales	Peronosporaceae	Nothophytophthora	Nothophytophthora sp. Chile5	39	0.35722	90.2	Scaffold	39	0	39	0	31	0.2051	21	0.4615	0.025641	0
GCA_011636605.1	Arthropoda	Insecta	Hymenoptera	Formicidae	Tetramorium	Tetramorium bicarinatum	39	0.06521	97.4	Scaffold	39	0	38	0.0256	34	0.1282	27	0.3077	0.358974	0
GCA_013375575.1	Chordata	Actinopteri	Perciformes	Percidae	Percina	Percina caprodes	39	0.07418	98	Scaffold	34	0.1282	34	0.1282	30	0.2308	29	0.2564	0.179487	0
GCA_033576535.1	Chordata	Amphibia	Anura	Dendrobatidae	Allobates	Allobates femoralis	39	0.01105	93.4	Scaffold	32	0.1795	32	0.1795	32	0.1795	32	0.1795	0.794872	0
GCA_018903715.1	Arthropoda	Insecta	Diptera	Drosophilidae	Zaprionus	Zaprionus davidi	39	0.27554	99.2	Scaffold	39	0	38	0.0256	38	0.0256	34	0.1282	0.717949	0
GCA_935412865.1	Arthropoda	Insecta	Lepidoptera	Noctuidae	Xylocampa	Xylocampa areola	38	0.07258	91.2	Contig	10	0.7368	9	0.7632	8	0.7895	4	0.8947	1	0
GCA_951800045.1	Arthropoda	Insecta	Lepidoptera	Noctuidae	Oligia	Oligia strigilis	38	0.04777	84.1	Scaffold	24	0.3684	24	0.3684	17	0.5526	8	0.7895	0.947368	0
GCA_947059775.1	Arthropoda	Insecta	Lepidoptera	Geometridae	Hemistola	Hemistola chrysoprasaria	38	0.10752	93.7	Contig	20	0.4737	20	0.4737	17	0.5526	11	0.7105	0.894737	0
GCA_905147745.2	Arthropoda	Insecta	Lepidoptera	Noctuidae	Phlogophora	Phlogophora meticulosa	38	0.08331	99.1	Chromosome	29	0.2368	29	0.2368	24	0.3684	16	0.5789	0.921053	0
GCA_030674155.1	Mollusca	Gastropoda	Neogastropoda	Muricidae	Stramonita	Stramonita haemastoma	38	0.02157	90	Chromosome	29	0.2368	28	0.2632	24	0.3684	17	0.5526	0.236842	0
GCA_948107745.1	Arthropoda	Insecta	Diptera	Syrphidae	Cheilosia	Cheilosia soror	38	0.09973	99.5	Chromosome	32	0.1579	31	0.1842	26	0.3158	18	0.5263	0.973684	0
GCA_003425675.2	Arthropoda	Insecta	Lepidoptera	Tortricidae	Cydia	Cydia pomonella	38	0.0593	96.7	Scaffold	23	0.3947	23	0.3947	22	0.4211	18	0.5263	1	0
GCA_945859685.1	Arthropoda	Insecta	Diptera	Syrphidae	Eupeodes	Eupeodes corollae	38	0.08136	99.3	Chromosome	32	0.1579	32	0.1579	31	0.1842	19	0.5	0.973684	0
GCA_963662135.1	Arthropoda	Insecta	Lepidoptera	Geometridae	Eupithecia	Eupithecia inturbata	38	0.10221	95.5	Contig	31	0.1842	31	0.1842	27	0.2895	20	0.4737	0.868421	0
GCA_029721435.1	Chordata	Actinopteri	Anguilliformes	Muraenidae	Gymnothorax	Gymnothorax reevesii	38	0.01987	99.5	Chromosome	34	0.1053	33	0.1316	30	0.2105	25	0.3421	0.947368	0
GCA_900474235.1	Arthropoda	Insecta	Hymenoptera	Pteromalidae	Cecidostiba	Cecidostiba semifascia	38	0.04139	94.7	Scaffold	35	0.0789	35	0.0789	33	0.1316	28	0.2632	0.342105	0
GCA_006491805.2	Arthropoda	Arachnida	Araneae	Dysderidae	Dysdera	Dysdera silvatica	38	0.03065	72.6	Scaffold	38	0	38	0	35	0.0789	28	0.2632	0.815789	0
GCA_030522685.1	Arthropoda	Insecta	Hymenoptera	Eupelmidae	Eupelmus	Eupelmus azureus	38	0.02614	93.8	Scaffold	38	0	38	0	35	0.0789	28	0.2632	0.5	0
GCA_911387815.1	Arthropoda	Insecta	Coleoptera	Cantharidae	Cantharis	Cantharis rustica	38	0.1024	95.6	Scaffold	34	0.1053	33	0.1316	31	0.1842	29	0.2368	0.5	0
GCA_030463065.1	Arthropoda	Insecta	Diptera	Cecidomyiidae	Aphidoletes	Aphidoletes aphidimyza	38	0.25912	97.9	Chromosome	38	0	37	0.0263	35	0.0789	31	0.1842	0.921053	0
GCA_949775055.1	Arthropoda	Insecta	Diptera	Syrphidae	Brachyopa	Brachyopa scutellaris	38	0.08275	95.8	Contig	37	0.0263	37	0.0263	36	0.0526	31	0.1842	0.842105	0
GCA_023611945.1	Oomycota	Peronosporomycetes	Peronosporales	Peronosporaceae	Phytophthora	Phytophthora pini	38	1.12734	94.1	Contig	33	0.1316	33	0.1316	31	0.1842	24	0.3684	0.5	0
GCA_035582975.1	Arthropoda	Insecta	Hymenoptera	Ormyridae	Ormyrus	Ormyrus labotus	38	0.06234	96.2	Scaffold	38	0	38	0	38	0	34	0.1053	0.5	0
GCA_015698045.1	Mucoromycota	Glomeromycetes	Glomerales	Glomeraceae	Rhizophagus	Rhizophagus clarus	38	0.51575	95.2	Contig	38	0	38	0	38	0	36	0.0526	0.0263158	0
GCA_012295175.1	Oomycota	Peronosporomycetes	Peronosporales	Peronosporaceae	Phytophthora	Phytophthora infestans	38	0.35288	95.3	Contig	37	0.0263	37	0.0263	37	0.0263	36	0.0526	0.5	0
GCA_000142985.2	Arthropoda	Insecta	Hemiptera	Aphididae	Acyrthosiphon	Acyrthosiphon pisum	38	0.07903	94.8	Scaffold	38	0	37	0.0263	37	0.0263	36	0.0526	0.921053	0
GCA_963556185.1	Chlorophyta	Chlorophyceae	Sphaeropleales	Hydrodictyaceae	Pseudopediastrum	Pseudopediastrum boryanum	38	0.51031	81.2	Chromosome	38	0	38	0	38	0	37	0.0263	0.0263158	0.0263158
GCA_003568925.1	Arthropoda	Insecta	Coleoptera	Coccinellidae	Coccinella	Coccinella septempunctata	37	0.07922	96.2	Scaffold	27	0.2703	27	0.2703	19	0.4865	9	0.7568	0.972973	0
GCA_949629145.1	Arthropoda	Insecta	Lepidoptera	Noctuidae	Eremobia	Eremobia ochroleuca	37	0.06149	76.1	Scaffold	18	0.5135	18	0.5135	15	0.5946	9	0.7568	0.918919	0
GCA_023053555.1	Arthropoda	Branchiopoda	Anostraca	Branchinectidae	Branchinecta	Branchinecta lindahli	37	0.10517	87.5	Scaffold	34	0.0811	22	0.4054	18	0.5135	10	0.7297	1	0
GCA_026262555.1	Arthropoda	Insecta	Lepidoptera	Noctuidae	Helicoverpa	Helicoverpa armigera	37	0.08032	96.8	Chromosome	31	0.1622	30	0.1892	22	0.4054	15	0.5946	0.945946	0
GCA_951394095.1	Arthropoda	Insecta	Diptera	Syrphidae	Epistrophe	Epistrophe eligans	37	0.10453	99.4	Contig	26	0.2973	26	0.2973	24	0.3514	16	0.5676	1	0
GCA_949318265.1	Arthropoda	Insecta	Ephemeroptera	Heptageniidae	Ecdyonurus	Ecdyonurus torrentis	37	0.07841	95.8	Scaffold	21	0.4324	19	0.4865	17	0.5405	16	0.5676	0.918919	0
GCA_011064685.2	Arthropoda	Insecta	Lepidoptera	Noctuidae	Spodoptera	Spodoptera frugiperda	37	0.09966	94.1	Chromosome	32	0.1351	31	0.1622	26	0.2973	17	0.5405	0.972973	0
GCA_963669345.1	Arthropoda	Insecta	Lepidoptera	Noctuidae	Gortyna	Gortyna flavago	37	0.09139	99	Chromosome	27	0.2703	27	0.2703	27	0.2703	18	0.5135	0.945946	0
GCA_036172935.1	Nematoda	Chromadorea	Rhabditida	Meloidogynidae	Meloidogyne	Meloidogyne javanica	37	0.16068	53.6	Scaffold	36	0.027	36	0.027	29	0.2162	20	0.4595	0.891892	0
GCA_016618385.1	Arthropoda	Pycnogonida	Pantopoda	Nymphonidae	Nymphon	Nymphon striatum	37	0.06442	93.8	Scaffold	33	0.1081	33	0.1081	25	0.3243	20	0.4595	0.891892	0
GCA_916618145.1	Arthropoda	Insecta	Lepidoptera	Pterophoridae	Emmelina	Emmelina monodactyla	37	0.17395	98.5	Chromosome	36	0.027	36	0.027	35	0.0541	21	0.4324	1	0
GCA_030578255.1	Chordata	Actinopteri	Cypriniformes	Leuciscidae	Tiaroga	Tiaroga cobitis	37	0.03079	99.6	Chromosome	36	0.027	33	0.1081	29	0.2162	21	0.4324	0.864865	0
GCA_026167885.1	Cnidaria	Anthozoa	Zoantharia	Parazoanthidae	Bergia	Bergia puertoricense	37	0.04784	36.5	Scaffold	37	0	36	0.027	30	0.1892	25	0.3243	0.297297	0
GCA_031471905.1	Echinodermata	Asteroidea	Valvatida	Asterinidae	Patiria	Patiria miniata	37	0.06878	97.3	Contig	36	0.027	36	0.027	34	0.0811	26	0.2973	0.216216	0
GCA_030522745.1	Arthropoda	Insecta	Hymenoptera	Eupelmidae	Eupelmus	Eupelmus kiefferi	37	0.0228	89.7	Scaffold	37	0	37	0	35	0.0541	29	0.2162	0.540541	0
GCA_000005155.1	Arthropoda	Insecta	Diptera	Drosophilidae	Drosophila	Drosophila grimshawi	37	0.17094	98.7	Scaffold	37	0	37	0	32	0.1351	30	0.1892	0.621622	0
GCA_905231915.1	NA	Dinophyceae	Suessiales	Symbiodiniaceae	Symbiodinium	Symbiodinium necroappetens	37	0.02367	33	Scaffold	37	0	37	0	35	0.0541	30	0.1892	0.0540541	0
GCA_963680825.1	Arthropoda	Insecta	Diptera	Lauxaniidae	Meiosimyza	Meiosimyza decipiens	37	0.12034	99.8	Chromosome	37	0	37	0	34	0.0811	33	0.1081	0.918919	0
GCA_905221635.1	NA	Dinophyceae	Suessiales	Symbiodiniaceae	Symbiodinium	Symbiodinium sp. CCMP2456	37	0.04338	30.2	Scaffold	37	0	37	0	37	0	33	0.1081	0.189189	0
GCA_022674325.1	Arthropoda	Insecta	Lepidoptera	Tortricidae	Grapholita	Grapholita molesta	36	0.091	97.9	Chromosome	21	0.4167	21	0.4167	20	0.4444	14	0.6111	0.888889	0
GCA_963556495.2	Chordata	Actinopteri	Cyprinodontiformes	Valenciidae	Valencia	Valencia hispanica	36	0.03337	99.8	Chromosome	30	0.1667	26	0.2778	20	0.4444	14	0.6111	0.861111	0
GCA_024699665.1	Mollusca	Bivalvia	Ostreida	Ostreidae	Ostrea	Ostrea denselamellosa	36	0.07687	98.5	Scaffold	30	0.1667	28	0.2222	23	0.3611	15	0.5833	0.972222	0.0277778
GCA_014119065.1	Arthropoda	Insecta	Hemiptera	Anthocoridae	Orius	Orius insidiosus	36	0.10476	90	Contig	31	0.1389	31	0.1389	22	0.3889	18	0.5	0.777778	0
GCA_030220185.1	Arthropoda	Insecta	Blattodea	Blaberidae	Diploptera	Diploptera punctata	36	0.01266	98.5	Contig	29	0.1944	29	0.1944	25	0.3056	19	0.4722	0.527778	0
GCA_963924035.1	Arthropoda	Insecta	Diptera	Drosophilidae	Drosophila	Drosophila limbata	36	0.30589	85	Contig	31	0.1389	32	0.1111	30	0.1667	20	0.4444	0.972222	0
GCA_947578705.1	Arthropoda	Insecta	Lepidoptera	Noctuidae	Lacanobia	Lacanobia wlatinum	36	0.04539	99	Chromosome	34	0.0556	34	0.0556	31	0.1389	20	0.4444	0.972222	0
GCA_035047105.1	Arthropoda	Insecta	Hymenoptera	Eulophidae	Galeopsomyia	Galeopsomyia nigrocyanea	36	0.05237	96.1	Scaffold	36	0	34	0.0556	28	0.2222	21	0.4167	0.333333	0
GCA_035079395.1	Arthropoda	Insecta	Hemiptera	Diaspididae	Aspidiotus	Aspidiotus destructor	36	0.11523	92.2	Contig	36	0	36	0	29	0.1944	25	0.3056	0.805556	0
GCA_015110555.1	Arthropoda	Malacostraca	Decapoda	Palaemonidae	Macrobrachium	Macrobrachium nipponense	36	0.01419	48.1	Chromosome	36	0	36	0	35	0.0278	26	0.2778	0.805556	0
GCA_023349425.1	Cnidaria	Anthozoa	Actiniaria	Actiniidae	Anthopleura	Anthopleura sola	36	0.16188	96	Scaffold	32	0.1111	32	0.1111	31	0.1389	27	0.25	0.555556	0
GCA_009761765.1	Arthropoda	Insecta	Hemiptera	Pseudococcidae	Phenacoccus	Phenacoccus solenopsis	36	0.13997	92.3	Chromosome	35	0.0278	35	0.0278	33	0.0833	27	0.25	0.916667	0
GCA_015345945.1	Arthropoda	Insecta	Coleoptera	Tenebrionidae	Tribolium	Tribolium madens	36	0.24238	99.8	Scaffold	31	0.1389	31	0.1389	31	0.1389	29	0.1944	0.916667	0.0277778
GCA_029963825.1	Arthropoda	Insecta	Coleoptera	Cerambycidae	Molorchus	Molorchus minor	36	0.13145	95.2	Contig	33	0.0833	33	0.0833	32	0.1111	29	0.1944	0.861111	0.0277778
GCA_024679075.1	Oomycota	Peronosporomycetes	Peronosporales	Peronosporaceae	Phytophthora	Phytophthora uliginosa	36	0.68222	70.6	Scaffold	36	0	36	0	35	0.0278	33	0.0833	0.111111	0
GCA_947095555.1	Arthropoda	Insecta	Lepidoptera	Geometridae	Electrophaes	Electrophaes corylata	35	0.12501	96	Contig	12	0.6571	12	0.6571	9	0.7429	7	0.8	0.971429	0
GCA_912999785.1	Arthropoda	Insecta	Lepidoptera	Geometridae	Hydriomena	Hydriomena furcata	35	0.11059	98.6	Chromosome	32	0.0857	31	0.1143	10	0.7143	7	0.8	1	0
GCA_963576635.1	Arthropoda	Insecta	Lepidoptera	Nymphalidae	Maniola	Maniola hyperantus	35	0.09453	96.9	Contig	14	0.6	14	0.6	13	0.6286	8	0.7714	1	0
GCA_963855885.1	Arthropoda	Insecta	Lepidoptera	Nymphalidae	Coenonympha	Coenonympha glycerion	35	0.10843	98.6	Chromosome	24	0.3143	24	0.3143	19	0.4571	16	0.5429	0.971429	0
GCA_910591495.2	Arthropoda	Insecta	Lepidoptera	Noctuidae	Acronicta	Acronicta aceris	35	0.1052	91.1	Contig	20	0.4286	20	0.4286	20	0.4286	16	0.5429	0.828571	0
GCA_949320055.1	Arthropoda	Insecta	Lepidoptera	Noctuidae	Mythimna	Mythimna lalbum	35	0.08633	93.8	Scaffold	30	0.1429	30	0.1429	21	0.4	17	0.5143	0.857143	0
GCA_963921835.1	Chordata	Actinopteri	Myctophiformes	Myctophidae	Nannobrachium	Nannobrachium achirus	35	0.05686	98.7	Scaffold	23	0.3429	23	0.3429	21	0.4	17	0.5143	0.0285714	0
GCA_902148845.1	Chordata	Actinopteri	Blenniiformes	Blenniidae	Salarias	Salarias fasciatus	35	0.06748	98.5	Chromosome	25	0.2857	25	0.2857	24	0.3143	19	0.4571	0.685714	0
GCA_036326125.1	Arthropoda	Insecta	Hemiptera	Alydidae	Riptortus	Riptortus pedestris	35	0.01986	96.6	Scaffold	33	0.0571	33	0.0571	29	0.1714	19	0.4571	0.857143	0
GCA_917208135.1	Arthropoda	Insecta	Hymenoptera	Athaliidae	Athalia	Athalia rosae	35	0.26848	99.5	Chromosome	32	0.0857	30	0.1429	26	0.2571	20	0.4286	0.914286	0
GCA_905231865.2	Arthropoda	Insecta	Lepidoptera	Nymphalidae	Boloria	Boloria selene	35	0.11821	98.6	Chromosome	32	0.0857	32	0.0857	27	0.2286	21	0.4	1	0
GCA_905147315.1	Arthropoda	Insecta	Lepidoptera	Nymphalidae	Limenitis	Limenitis camilla	35	0.09201	96.4	Contig	27	0.2286	27	0.2286	26	0.2571	24	0.3143	1	0
GCA_949316215.1	Arthropoda	Insecta	Lepidoptera	Crambidae	Pyrausta	Pyrausta nigrata	35	0.06073	94.1	Contig	34	0.0286	34	0.0286	30	0.1429	24	0.3143	0.885714	0.0285714
GCA_029531755.1	Echinodermata	Holothuroidea	Aspidochirotida	Holothuriidae	Holothuria	Holothuria leucospilota	35	0.02545	90.1	Chromosome	34	0.0286	32	0.0857	30	0.1429	24	0.3143	0.971429	0
GCA_949357685.1	Chordata	Actinopteri	Cypriniformes	Gobionidae	Gobio	Gobio gobio	35	0.04317	99	Chromosome	30	0.1429	29	0.1714	27	0.2286	25	0.2857	0.685714	0
GCA_014851395.1	Chordata	Actinopteri	Centrarchiformes	Centrarchidae	Micropterus	Micropterus salmoides	35	0.0369	99.4	Scaffold	30	0.1429	30	0.1429	28	0.2	25	0.2857	0.8	0
GCA_021464655.1	Chordata	Actinopteri	Cypriniformes	Gobionidae	Gobio	Gobio gobio	35	0.03392	99.3	Chromosome	33	0.0571	33	0.0571	28	0.2	25	0.2857	0.8	0
GCA_948107695.1	Arthropoda	Insecta	Diptera	Syrphidae	Meliscaeva	Meliscaeva auricollis	35	0.11188	99.3	Chromosome	29	0.1714	29	0.1714	29	0.1714	26	0.2571	0.971429	0
GCA_035046005.1	Arthropoda	Insecta	Diptera	Drosophilidae	Drosophila	Drosophila acutilabella	35	0.28632	98.8	Contig	32	0.0857	32	0.0857	30	0.1429	29	0.1714	0.942857	0
GCA_945859705.1	Arthropoda	Insecta	Diptera	Syrphidae	Episyrphus	Episyrphus balteatus	35	0.1162	99	Chromosome	32	0.0857	32	0.0857	30	0.1429	29	0.1714	0.942857	0
GCA_963426525.1	Chordata	Mammalia	Primates	Hominidae	Homo	Homo sapiens	35	0.88242	3.1	Contig	34	0.0286	34	0.0286	34	0.0286	31	0.1143	0	0
GCA_009729455.1	Oomycota	Peronosporomycetes	Peronosporales	Peronosporaceae	Phytophthora	Phytophthora fragariae	35	0.62367	92.1	Contig	34	0.0286	34	0.0286	33	0.0571	31	0.1143	0.285714	0
GCA_000233415.2	Arthropoda	Insecta	Diptera	Drosophilidae	Drosophila	Drosophila biarmipes	35	0.18594	98.7	Scaffold	35	0	35	0	34	0.0286	33	0.0571	0.771429	0
GCA_030674185.1	Mollusca	Gastropoda	Littorinimorpha	Ranellidae	Monoplex	Monoplex corrugatus	35	0.01803	90.4	Chromosome	35	0	35	0	34	0.0286	33	0.0571	0.828571	0
GCA_002891735.1	Chlorophyta	Chlorophyceae	Chlamydomonadales	Tetrabaenaceae	Tetrabaena	Tetrabaena socialis	35	1.04539	26.1	Scaffold	35	0	35	0	35	0	35	0	0	0
GCA_035047505.1	Arthropoda	Insecta	Diptera	Drosophilidae	Drosophila	Drosophila parthenogenetica	35	0.35884	98.8	Contig	35	0	35	0	35	0	34	0.0286	0.914286	0
GCA_009867245.2	Arthropoda	Insecta	Coleoptera	Staphylinidae	Adranes	Adranes taylori	35	0.02035	78.5	Scaffold	35	0	35	0	35	0	34	0.0286	0.342857	0
GCA_020510985.1	Chordata	Actinopteri	Cichliformes	Pholidichthyidae	Pholidichthys	Pholidichthys leucotaenia	35	0.00884	99.1	Chromosome	35	0	35	0	35	0	34	0.0286	0.628571	0
GCA_027925865.1	Oomycota	NA	Lagenidiales	Lagenidiaceae	Lagenidium	Lagenidium giganteum	35	0.88787	87	Scaffold	35	0	35	0	35	0	35	0	0.142857	0
GCA_905404315.1	Arthropoda	Insecta	Lepidoptera	Pieridae	Leptidea	Leptidea sinapis	34	0.07869	98.8	Chromosome	18	0.4706	15	0.5588	9	0.7353	5	0.8529	0.941176	0
GCA_963924495.1	Arthropoda	Insecta	Lepidoptera	Tineidae	Nemapogon	Nemapogon koenigi	34	0.10015	98.7	Chromosome	27	0.2059	17	0.5	12	0.6471	6	0.8235	0.970588	0
GCA_902806785.1	Arthropoda	Insecta	Hemiptera	Miridae	Nesidiocoris	Nesidiocoris tenuis	34	0.09901	87.9	Scaffold	13	0.6176	13	0.6176	8	0.7647	6	0.8235	0.911765	0
GCA_963662145.1	Arthropoda	Insecta	Diptera	Tachinidae	Sturmia	Sturmia bella	34	0.09755	99.4	Chromosome	23	0.3235	23	0.3235	20	0.4118	9	0.7353	0.941176	0
GCA_948465475.1	Arthropoda	Insecta	Lepidoptera	Noctuidae	Thalpophila	Thalpophila matura	34	0.07953	99.1	Chromosome	14	0.5882	14	0.5882	12	0.6471	9	0.7353	1	0
GCA_945859775.1	Arthropoda	Insecta	Diptera	Syrphidae	Eupeodes	Eupeodes corollae	34	0.07526	99.3	Scaffold	15	0.5588	15	0.5588	14	0.5882	9	0.7353	0.941176	0
GCA_017165865.1	Arthropoda	Insecta	Lepidoptera	Noctuidae	Helicoverpa	Helicoverpa armigera	34	0.07125	96.7	Contig	26	0.2353	26	0.2353	18	0.4706	9	0.7353	0.911765	0
GCA_029375565.1	Chordata	Lepidosauria	Squamata	Gekkonidae	Gekko	Gekko gecko	34	0.01274	98.8	Scaffold	30	0.1176	24	0.2941	20	0.4118	11	0.6765	0.941176	0
GCA_949315975.1	Arthropoda	Insecta	Lepidoptera	Crambidae	Eudonia	Eudonia truncicolella	34	0.0865	96.3	Chromosome	24	0.2941	24	0.2941	16	0.5294	13	0.6176	0.882353	0
GCA_030522445.1	Arthropoda	Arachnida	Ixodida	Ixodidae	Rhipicephalus	Rhipicephalus microplus	34	0.07128	91.5	Contig	34	0	34	0	28	0.1765	17	0.5	0.0882353	0
GCA_951230885.1	Arthropoda	Insecta	Lepidoptera	Gelechiidae	Carpatolechia	Carpatolechia fugitivella	34	0.07628	95.1	Contig	24	0.2941	24	0.2941	20	0.4118	18	0.4706	0.852941	0
GCA_019297735.2	Arthropoda	Insecta	Lepidoptera	Noctuidae	Spodoptera	Spodoptera frugiperda	34	0.0905	97	Scaffold	32	0.0588	29	0.1471	24	0.2941	19	0.4412	0.970588	0
GCA_963680735.1	Arthropoda	Arachnida	Araneae	Tetragnathidae	Tetragnatha	Tetragnatha montana	34	0.04766	96	Scaffold	28	0.1765	28	0.1765	28	0.1765	21	0.3824	0.941176	0
GCA_947623455.1	Mollusca	Bivalvia	Pectinida	Pectinidae	Mimachlamys	Mimachlamys varia	34	0.03827	98.4	Chromosome	27	0.2059	28	0.1765	23	0.3235	21	0.3824	0.5	0
GCA_963700325.1	Arthropoda	Insecta	Coleoptera	Histeridae	Hololepta	Hololepta plana	34	0.47778	64	Contig	30	0.1176	30	0.1176	29	0.1471	22	0.3529	1	0
GCA_946965025.1	Arthropoda	Insecta	Diptera	Syrphidae	Blera	Blera fallax	34	0.10601	99.2	Chromosome	29	0.1471	29	0.1471	27	0.2059	22	0.3529	0.941176	0
GCA_900474325.1	Arthropoda	Insecta	Hymenoptera	Cynipidae	Synergus	Synergus umbraculus	34	0.07324	97.5	Scaffold	34	0	32	0.0588	25	0.2647	22	0.3529	0.5	0
GCA_025388745.1	Cnidaria	Anthozoa	Zoantharia	Hydrozoanthidae	Hydrozoanthus	Hydrozoanthus gracilis	34	0.04666	30.6	Scaffold	34	0	33	0.0294	29	0.1471	23	0.3235	0.235294	0
GCA_963891755.1	Arthropoda	Insecta	Lepidoptera	Noctuidae	Pyrrhia	Pyrrhia umbra	34	0.11865	98.8	Chromosome	29	0.1471	29	0.1471	28	0.1765	25	0.2647	0.970588	0
GCA_949126925.1	Arthropoda	Insecta	Diptera	Syrphidae	Cheilosia	Cheilosia vernalis	34	0.09737	99.3	Chromosome	29	0.1471	29	0.1471	29	0.1471	25	0.2647	0.970588	0
GCA_018906985.1	Arthropoda	Insecta	Hymenoptera	Pteromalidae	Apocrypta	Apocrypta bakeri	34	0.17267	99	Contig	34	0	34	0	32	0.0588	28	0.1765	0.882353	0
GCA_023718385.1	Chordata	Actinopteri	Perciformes	Percidae	Sander	Sander lucioperca	34	0.06678	99.4	Chromosome	34	0	34	0	33	0.0294	28	0.1765	0.323529	0
GCA_025434825.1	Cnidaria	Anthozoa	Zoantharia	Parazoanthidae	Bergia	Bergia sp. 'catenularis'	34	0.04162	32.2	Scaffold	34	0	34	0	31	0.0882	28	0.1765	0.294118	0
GCA_949129105.1	Arthropoda	Insecta	Diptera	Syrphidae	Volucella	Volucella bombylans	34	0.03573	98.8	Scaffold	33	0.0294	33	0.0294	29	0.1471	28	0.1765	0.911765	0
GCA_006149115.2	Chordata	Actinopteri	Salmoniformes	Salmonidae	Oncorhynchus	Oncorhynchus nerka	34	0.01715	90.7	Chromosome	34	0	34	0	32	0.0588	28	0.1765	0.764706	0
GCA_022985095.1	Arthropoda	Insecta	Lepidoptera	Pyralidae	Plodia	Plodia interpunctella	34	0.15104	99	Contig	33	0.0294	33	0.0294	33	0.0294	33	0.0294	0.852941	0
GCA_958496315.1	Arthropoda	Insecta	Lepidoptera	Noctuidae	Subacronicta	Subacronicta megacephala	33	0.07745	94	Scaffold	23	0.303	23	0.303	18	0.4545	7	0.7879	0.969697	0
GCA_963855935.1	Arthropoda	Insecta	Lepidoptera	Noctuidae	Luperina	Luperina nickerlii	33	0.13994	34.7	Contig	16	0.5152	16	0.5152	15	0.5455	8	0.7576	0.969697	0
GCA_949316275.1	Arthropoda	Insecta	Lepidoptera	Geometridae	Eupithecia	Eupithecia subumbrata	33	0.0803	93.9	Contig	14	0.5758	14	0.5758	16	0.5152	10	0.697	1	0
GCA_932294315.1	Arthropoda	Insecta	Lepidoptera	Tortricidae	Epinotia	Epinotia nisella	33	0.06703	98.4	Chromosome	16	0.5152	16	0.5152	17	0.4848	10	0.697	0.969697	0
GCA_958510815.1	Arthropoda	Insecta	Coleoptera	Cantharidae	Rhagonycha	Rhagonycha lutea	33	0.08424	90.1	Contig	25	0.2424	25	0.2424	20	0.3939	13	0.6061	0.939394	0
GCA_033807575.1	Arthropoda	Insecta	Lepidoptera	Tortricidae	Cydia	Cydia pomonella	33	0.05861	99	Chromosome	20	0.3939	20	0.3939	18	0.4545	13	0.6061	1	0
GCA_958336365.1	Arthropoda	Insecta	Diptera	Bibionidae	Dilophus	Dilophus febrilis	33	0.13174	97.8	Contig	25	0.2424	25	0.2424	23	0.303	16	0.5152	0.939394	0
GCA_944452695.1	Arthropoda	Insecta	Lepidoptera	Lycaenidae	Aricia	Aricia agestis	33	0.09029	98.9	Chromosome	21	0.3636	21	0.3636	19	0.4242	16	0.5152	0.909091	0
GCA_930367185.1	Arthropoda	Insecta	Diptera	Syrphidae	Myathropa	Myathropa florea	33	0.10699	99.6	Chromosome	23	0.303	23	0.303	21	0.3636	17	0.4848	0.939394	0
GCA_949318245.1	Arthropoda	Insecta	Diptera	Polleniidae	Pollenia	Pollenia labialis	33	0.04466	98.7	Contig	25	0.2424	26	0.2121	21	0.3636	17	0.4848	0.878788	0
GCA_016880985.1	Oomycota	Peronosporomycetes	Peronosporales	Peronosporaceae	Phytophthora	Phytophthora idaei	33	0.50737	93	Scaffold	33	0	33	0	25	0.2424	20	0.3939	0.121212	0
GCA_036172855.1	Nematoda	Chromadorea	Rhabditida	Meloidogynidae	Meloidogyne	Meloidogyne javanica	33	0.13928	53.7	Scaffold	32	0.0303	32	0.0303	27	0.1818	20	0.3939	0.909091	0
GCA_022266195.1	Arthropoda	Arachnida	Trombidiformes	Tetranychidae	Tetranychus	Tetranychus cinnabarinus	33	0.37985	85.7	Contig	27	0.1818	26	0.2121	25	0.2424	21	0.3636	1	0
GCA_016746365.2	Arthropoda	Insecta	Diptera	Drosophilidae	Drosophila	Drosophila yakuba	33	0.28486	99.2	Chromosome	25	0.2424	25	0.2424	24	0.2727	21	0.3636	0.878788	0
GCA_020615435.1	Arthropoda	Insecta	Hymenoptera	Scelionidae	Telenomus	Telenomus remus	33	0.33057	98.4	Chromosome	28	0.1515	27	0.1818	26	0.2121	22	0.3333	0.727273	0
GCA_963170035.1	Arthropoda	Insecta	Coleoptera	Cantharidae	Cantharis	Cantharis lateralis	33	0.12784	97.7	Contig	26	0.2121	26	0.2121	27	0.1818	23	0.303	0.969697	0
GCA_949825035.1	Arthropoda	Insecta	Hymenoptera	Gasteruptiidae	Gasteruption	Gasteruption jaculator	33	0.15762	96	Scaffold	33	0	33	0	26	0.2121	24	0.2727	1	0
GCA_916610195.1	Arthropoda	Insecta	Diptera	Syrphidae	Cheilosia	Cheilosia vulpina	33	0.09673	94.4	Contig	28	0.1515	28	0.1515	26	0.2121	25	0.2424	0.848485	0
GCA_000002335.3	Arthropoda	Insecta	Coleoptera	Tenebrionidae	Tribolium	Tribolium castaneum	33	0.2105	99.2	Chromosome	32	0.0303	32	0.0303	30	0.0909	27	0.1818	0.939394	0
GCA_906901685.1	Arthropoda	Collembola	Entomobryomorpha	Isotomidae	Desoria	Desoria tigrina	33	0.24023	93.1	Scaffold	30	0.0909	30	0.0909	30	0.0909	28	0.1515	0.969697	0
GCA_951828255.1	Arthropoda	Insecta	Diptera	Tephritidae	Anomoia	Anomoia purmunda	33	0.07109	98.5	Contig	32	0.0303	32	0.0303	30	0.0909	30	0.0909	0.848485	0
GCA_015104395.1	Arthropoda	Malacostraca	Decapoda	Palaemonidae	Macrobrachium	Macrobrachium nipponense	33	0.01616	41.4	Chromosome	33	0	33	0	32	0.0303	30	0.0909	0.727273	0
GCA_001313825.1	Arthropoda	Insecta	Hymenoptera	Formicidae	Dinoponera	Dinoponera quadriceps	33	0.07781	98	Scaffold	33	0	33	0	33	0	32	0.0303	0.454545	0
GCA_918843925.1	Arthropoda	Insecta	Lepidoptera	Geometridae	Eulithis	Eulithis prunata	32	0.1318	98.4	Chromosome	12	0.625	14	0.5625	10	0.6875	10	0.6875	0.875	0
GCA_949125395.1	Arthropoda	Insecta	Lepidoptera	Erebidae	Diaphora	Diaphora mendica	32	0.05368	99	Chromosome	24	0.25	23	0.2813	23	0.2813	10	0.6875	1	0
GCA_927399495.1	Arthropoda	Insecta	Lepidoptera	Noctuidae	Luperina	Luperina testacea	32	0.05246	96.9	Contig	19	0.4063	19	0.4063	16	0.5	11	0.6563	0.96875	0
GCA_963662195.1	Arthropoda	Insecta	Diptera	Tachinidae	Sturmia	Sturmia bella	32	0.09097	98.4	Contig	22	0.3125	22	0.3125	20	0.375	12	0.625	0.9375	0
GCA_030763345.1	Arthropoda	Insecta	Lepidoptera	Noctuidae	Mythimna	Mythimna separata	32	0.05897	99.3	Chromosome	22	0.3125	22	0.3125	22	0.3125	13	0.5938	1	0
GCA_948098905.1	Arthropoda	Insecta	Lepidoptera	Noctuidae	Tiliacea	Tiliacea aurago	32	0.04842	98.8	Chromosome	21	0.3438	21	0.3438	20	0.375	14	0.5625	0.96875	0
GCA_016865095.1	Oomycota	Peronosporomycetes	Peronosporales	Peronosporaceae	Phytophthora	Phytophthora idaei	32	0.44501	93	Scaffold	32	0	32	0	23	0.2813	17	0.4688	0.09375	0
GCA_949126935.1	Arthropoda	Insecta	Diptera	Syrphidae	Cheilosia	Cheilosia vernalis	32	0.06851	98.7	Contig	20	0.375	20	0.375	21	0.3438	17	0.4688	0.875	0
GCA_035594125.1	Arthropoda	Malacostraca	Decapoda	Portunidae	Scylla	Scylla paramamosain	32	0.02473	93.8	Chromosome	31	0.0313	27	0.1563	22	0.3125	18	0.4375	0.65625	0
GCA_026151205.1	Ctenophora	Tentaculata	Lobata	Bolinopsidae	Bolinopsis	Bolinopsis microptera	32	0.15733	69.5	Chromosome	28	0.125	26	0.1875	24	0.25	19	0.4063	0.78125	0
GCA_910591895.1	Arthropoda	Insecta	Coleoptera	Coccinellidae	Adalia	Adalia bipunctata	32	0.13631	73.1	Scaffold	26	0.1875	26	0.1875	23	0.2813	20	0.375	0.90625	0
GCA_932274355.1	Arthropoda	Insecta	Lepidoptera	Noctuidae	Diarsia	Diarsia rubi	32	0.0851	96.8	Contig	27	0.1563	27	0.1563	25	0.2188	20	0.375	0.96875	0
GCA_024509115.1	Chordata	Lepidosauria	Squamata	Viperidae	Crotalus	Crotalus helleri	32	0.03552	93.4	Scaffold	27	0.1563	27	0.1563	26	0.1875	22	0.3125	0.90625	0
GCA_013436485.1	Arthropoda	Malacostraca	Decapoda	Varunidae	Eriocheir	Eriocheir sinensis	32	0.02817	90.2	Chromosome	32	0	32	0	29	0.0938	22	0.3125	0.84375	0
GCA_027563455.1	Arthropoda	Insecta	Hemiptera	Aphididae	Nasonovia	Nasonovia ribisnigri	32	0.093	95	Scaffold	30	0.0625	30	0.0625	29	0.0938	23	0.2813	0.90625	0
GCA_026250545.1	Arthropoda	Insecta	Coleoptera	Chrysomelidae	Diorhabda	Diorhabda carinulata	32	0.11151	93	Contig	28	0.125	28	0.125	28	0.125	24	0.25	0.90625	0
GCA_016880175.1	Oomycota	Peronosporomycetes	Peronosporales	Peronosporaceae	Phytophthora	Phytophthora idaei	32	0.49175	92.6	Scaffold	32	0	31	0.0313	28	0.125	25	0.2188	0.125	0
GCA_009733085.1	Oomycota	Peronosporomycetes	Peronosporales	Peronosporaceae	Phytophthora	Phytophthora fragariae	32	0.43118	94.5	Scaffold	32	0	32	0	31	0.0313	25	0.2188	0.125	0
GCA_001483015.1	Oomycota	Peronosporomycetes	Peronosporales	Peronosporaceae	Phytophthora	Phytophthora nicotianae	32	0.35279	93.8	Scaffold	32	0	30	0.0625	26	0.1875	25	0.2188	0.15625	0
GCA_030068095.1	Arthropoda	Insecta	Coleoptera	Curculionidae	Anthonomus	Anthonomus grandis	32	0.05796	99.5	Chromosome	28	0.125	28	0.125	28	0.125	26	0.1875	0.84375	0
GCA_902827115.2	Chordata	Actinopteri	Perciformes	Channichthyidae	Pseudochaenichthys	Pseudochaenichthys georgianus	32	0.03664	92.7	Chromosome	32	0	32	0	31	0.0313	26	0.1875	0.75	0
GCA_035043635.1	Arthropoda	Insecta	Diptera	Drosophilidae	Drosophila	Drosophila rellima	32	0.41037	99.2	Contig	32	0	32	0	32	0	28	0.125	0.875	0
GCA_019787425.1	Cnidaria	Anthozoa	Scleractinia	Merulinidae	Platygyra	Platygyra sinensis	32	0.03645	80.9	Contig	32	0	30	0.0625	30	0.0625	28	0.125	0.71875	0
GCA_010014905.2	Arthropoda	Insecta	Hymenoptera	Cynipidae	Druon	Druon quercuslanigerum	32	0.01295	71.5	Scaffold	32	0	32	0	31	0.0313	28	0.125	0.46875	0
GCA_035044585.1	Arthropoda	Insecta	Diptera	Drosophilidae	Scaptomyza	Scaptomyza polygonia	32	0.30805	99	Contig	30	0.0625	30	0.0625	29	0.0938	29	0.0938	0.9375	0
GCA_030522645.1	Arthropoda	Insecta	Hymenoptera	Aphelinidae	Encarsia	Encarsia formosa	32	0.05621	96.1	Scaffold	32	0	32	0	31	0.0313	29	0.0938	0.25	0
GCA_936439675.1	Mollusca	Gastropoda	Trochida	Trochidae	Gibbula	Gibbula magus	32	0.03097	94.5	Scaffold	31	0.0313	31	0.0313	29	0.0938	29	0.0938	0.375	0
GCA_024679025.1	Oomycota	Peronosporomycetes	Peronosporales	Peronosporaceae	Phytophthora	Phytophthora hibernalis	32	0.38614	88.3	Scaffold	32	0	32	0	31	0.0313	30	0.0625	0.1875	0
GCA_916613985.1	Mollusca	Gastropoda	Trochida	Trochidae	Steromphala	Steromphala cineraria	32	0.04363	97.9	Scaffold	32	0	32	0	32	0	30	0.0625	0.25	0
GCA_033558055.1	Oomycota	Peronosporomycetes	Peronosporales	Peronosporaceae	Phytophthora	Phytophthora pini	32	1.02359	94.2	Contig	30	0.0625	30	0.0625	28	0.125	25	0.2188	0.53125	0
GCA_947086465.1	Arthropoda	Insecta	Lepidoptera	Geometridae	Eupithecia	Eupithecia exiguata	31	0.10093	98.2	Chromosome	14	0.5484	14	0.5484	10	0.6774	6	0.8065	1	0
GCA_914767915.1	Arthropoda	Insecta	Lepidoptera	Geometridae	Agriopis	Agriopis aurantiaria	31	0.07337	98.5	Chromosome	16	0.4839	16	0.4839	12	0.6129	8	0.7419	0.967742	0
GCA_027924545.1	Arthropoda	Insecta	Lepidoptera	Noctuidae	Mythimna	Mythimna separata	31	0.05831	98.7	Contig	28	0.0968	28	0.0968	18	0.4194	13	0.5806	0.967742	0
GCA_032158355.1	Oomycota	Peronosporomycetes	Peronosporales	Peronosporaceae	Phytophthora	Phytophthora sansomeana	31	0.51192	92.5	Contig	30	0.0323	28	0.0968	23	0.2581	17	0.4516	0.0967742	0
GCA_902806685.2	Arthropoda	Insecta	Lepidoptera	Nymphalidae	Maniola	Maniola hyperantus	31	0.09103	98.6	Chromosome	24	0.2258	24	0.2258	19	0.3871	18	0.4194	0.967742	0
GCA_958510835.1	Arthropoda	Insecta	Coleoptera	Cantharidae	Cantharis	Cantharis nigra	31	0.08237	97.1	Contig	26	0.1613	26	0.1613	23	0.2581	18	0.4194	0.83871	0
GCA_025448255.1	Cnidaria	Anthozoa	Zoantharia	Parazoanthidae	Umimayanthus	Umimayanthus chanpuru	31	0.01667	23.1	Scaffold	31	0	31	0	28	0.0968	20	0.3548	0.225806	0
GCA_932276175.1	Arthropoda	Insecta	Lepidoptera	Plutellidae	Plutella	Plutella xylostella	31	0.12453	98.6	Scaffold	22	0.2903	22	0.2903	21	0.3226	21	0.3226	1	0
GCA_012295425.1	Oomycota	Peronosporomycetes	Peronosporales	Peronosporaceae	Phytophthora	Phytophthora pseudosyringae	31	0.522	95.3	Scaffold	31	0	31	0	29	0.0645	22	0.2903	0.0322581	0
GCA_027563235.1	Arthropoda	Insecta	Hemiptera	Aphididae	Nasonovia	Nasonovia ribisnigri	31	0.10441	92.6	Contig	25	0.1935	25	0.1935	26	0.1613	22	0.2903	0.935484	0
GCA_022605725.3	Arthropoda	Insecta	Coleoptera	Curculionidae	Anthonomus	Anthonomus grandis	31	0.06437	99.5	Chromosome	25	0.1935	25	0.1935	24	0.2258	22	0.2903	0.806452	0.0322581
GCA_012658955.1	Oomycota	Peronosporomycetes	Peronosporales	Peronosporaceae	Phytophthora	Phytophthora nicotianae	31	0.33034	87	Contig	31	0	31	0	28	0.0968	23	0.2581	0.258065	0
GCA_024489055.1	Chordata	Actinopteri	Cypriniformes	Xenocyprididae	Chanodichthys	Chanodichthys erythropterus	31	0.03504	99.7	Chromosome	28	0.0968	28	0.0968	27	0.129	23	0.2581	0.967742	0
GCA_026182355.1	Arthropoda	Insecta	Hemiptera	Hermatobatidae	Hermatobates	Hermatobates lingyangjiaoensis	31	0.04211	94.3	Contig	29	0.0645	29	0.0645	29	0.0645	25	0.1935	0.774194	0
GCA_902459505.2	Chordata	Amphibia	Gymnophiona	Dermophiidae	Geotrypetes	Geotrypetes seraphini	31	0.01251	99.1	Chromosome	30	0.0323	30	0.0323	27	0.129	26	0.1613	0.967742	0
GCA_018152505.1	Arthropoda	Insecta	Diptera	Drosophilidae	Drosophila	Drosophila elegans	31	0.25869	99.1	Contig	29	0.0645	29	0.0645	29	0.0645	28	0.0968	0.870968	0
GCA_023091795.1	Arthropoda	Insecta	Hymenoptera	Trichogrammatidae	Megaphragma	Megaphragma amalphitanum	31	0.07167	91.4	Scaffold	31	0	30	0.0323	29	0.0645	29	0.0645	0.645161	0
GCA_027475765.1	Oomycota	NA	Lagenidiales	NA	Paralagenidium	Paralagenidium karlingii	31	0.47274	94.9	Scaffold	31	0	31	0	31	0	30	0.0323	0.0322581	0
GCA_019972275.1	Echinodermata	Asteroidea	Valvatida	Acanthasteridae	Acanthaster	Acanthaster planci	31	0.12166	97.9	Scaffold	31	0	31	0	31	0	30	0.0323	0.322581	0
GCA_025642075.2	Annelida	Polychaeta	Sabellida	Siboglinidae	Ridgeia	Ridgeia piscesae	31	0.09237	95.6	Contig	31	0	31	0	31	0	31	0	0.0967742	0
GCA_034096865.1	Mollusca	Gastropoda	Cycloneritida	Neritidae	Theodoxus	Theodoxus fluviatilis	31	0.04355	77.3	Scaffold	31	0	31	0	31	0	31	0	0.451613	0
GCA_907165285.1	Chordata	Mammalia	Artiodactyla	Bovidae	Capra	Capra hircus	31	0.00563	20.7	Scaffold	31	0	31	0	31	0	31	0	0	0.0967742
GCA_951394255.1	Arthropoda	Insecta	Lepidoptera	Drepanidae	Polyploca	Polyploca ridens	30	0.06291	95.5	Chromosome	21	0.3	21	0.3	10	0.6667	4	0.8667	1	0
GCA_949125405.1	Arthropoda	Insecta	Lepidoptera	Erebidae	Diaphora	Diaphora mendica	30	0.04862	98.4	Contig	13	0.5667	14	0.5333	10	0.6667	7	0.7667	0.933333	0
GCA_013340265.1	Arthropoda	Insecta	Blattodea	Rhinotermitidae	Coptotermes	Coptotermes formosanus	30	0.02088	98.3	Scaffold	25	0.1667	20	0.3333	13	0.5667	9	0.7	0.9	0
GCA_025403605.1	Cnidaria	Anthozoa	Zoantharia	Parazoanthidae	Parazoanthus	Parazoanthus darwini	30	0.02061	26.5	Scaffold	30	0	30	0	14	0.5333	9	0.7	0.266667	0
GCA_021605075.1	Arthropoda	Arachnida	Araneae	Araneidae	Caerostris	Caerostris darwini	30	0.01102	93.4	Scaffold	25	0.1667	24	0.2	17	0.4333	11	0.6333	0.966667	0
GCA_963855545.1	Arthropoda	Insecta	Lepidoptera	Depressariidae	Ethmia	Ethmia dodecea	30	0.08646	98.7	Chromosome	26	0.1333	26	0.1333	15	0.5	12	0.6	1	0
GCA_946894085.1	Arthropoda	Insecta	Lepidoptera	Incurvariidae	Incurvaria	Incurvaria masculella	30	0.0689	99.1	Contig	24	0.2	23	0.2333	15	0.5	12	0.6	0.966667	0
GCA_032164205.1	Chordata	Actinopteri	Cypriniformes	Catostomidae	Moxostoma	Moxostoma hubbsi	30	0.01189	99.8	Scaffold	22	0.2667	22	0.2667	20	0.3333	15	0.5	0.966667	0
GCA_927399425.1	Arthropoda	Insecta	Diptera	Sarcophagidae	Sarcophaga	Sarcophaga caerulescens	30	0.07866	99.7	Scaffold	22	0.2667	22	0.2667	25	0.1667	16	0.4667	1	0
GCA_016097725.1	Arthropoda	Insecta	Coleoptera	Curculionidae	Ips	Ips typographus	30	0.14236	99.5	Contig	23	0.2333	23	0.2333	22	0.2667	17	0.4333	0.933333	0
GCA_003063835.1	Arthropoda	Insecta	Hymenoptera	Formicidae	Aphaenogaster	Aphaenogaster floridana	30	0.09929	98.4	Scaffold	30	0	30	0	27	0.1	17	0.4333	0.466667	0
GCA_018904385.1	Arthropoda	Insecta	Diptera	Drosophilidae	Drosophila	Drosophila yakuba	30	0.24462	99.2	Contig	25	0.1667	25	0.1667	22	0.2667	21	0.3	0.866667	0
GCA_949152475.1	Annelida	Polychaeta	Terebellida	Terebellidae	Terebella	Terebella lapidaria	30	0.04806	95.9	Chromosome	24	0.2	24	0.2	23	0.2333	21	0.3	0.866667	0
GCA_027563435.1	Arthropoda	Insecta	Hemiptera	Aphididae	Nasonovia	Nasonovia ribisnigri	30	0.09072	95.2	Contig	29	0.0333	29	0.0333	26	0.1333	23	0.2333	0.966667	0
GCA_951804995.1	Arthropoda	Insecta	Diptera	Dryomyzidae	Dryomyza	Dryomyza anilis	30	0.07136	98.5	Scaffold	28	0.0667	28	0.0667	28	0.0667	23	0.2333	0.866667	0
GCA_905221625.1	NA	Dinophyceae	Suessiales	Symbiodiniaceae	Symbiodinium	Symbiodinium sp. KB8	30	0.02135	75.3	Scaffold	30	0	30	0	28	0.0667	24	0.2	0.0666667	0
GCA_025594325.1	Blastocladiomycota	Blastocladiomycetes	Blastocladiales	Blastocladiaceae	Blastocladiella	Blastocladiella emersonii	30	1.26729	81.9	Contig	30	0	28	0.0667	18	0.4	10	0.6667	0.966667	0
GCA_026413305.1	Cnidaria	Anthozoa	Zoantharia	Hydrozoanthidae	Hydrozoanthus	Hydrozoanthus tunicans	30	0.06418	69.4	Scaffold	30	0	29	0.0333	28	0.0667	25	0.1667	0.633333	0
GCA_963691815.1	Chordata	Actinopteri	Perciformes	Trachinidae	Echiichthys	Echiichthys vipera	30	0.06067	99.2	Chromosome	30	0	29	0.0333	27	0.1	25	0.1667	0.433333	0
GCA_031769625.1	Chordata	Amphibia	Anura	Myobatrachidae	Taudactylus	Taudactylus pleione	30	0.02789	98.5	Contig	30	0	30	0	30	0	25	0.1667	0.333333	0
GCA_027475745.1	Oomycota	Peronosporomycetes	Pythiales	Pythiaceae	Pythium	Pythium aphanidermatum	30	0.36676	90.2	Scaffold	30	0	30	0	29	0.0333	27	0.1	0.0333333	0
GCA_022496125.1	Oomycota	Peronosporomycetes	Peronosporales	Peronosporaceae	Phytophthora	Phytophthora vignae	30	0.48724	81.6	Scaffold	30	0	30	0	29	0.0333	28	0.0667	0.2	0
GCA_963082945.1	Arthropoda	Insecta	Lepidoptera	Noctuidae	Cerastis	Cerastis leucographa	30	0.06144	98.6	Chromosome	28	0.0667	28	0.0667	28	0.0667	28	0.0667	0.9	0
GCA_032275165.1	Arthropoda	Insecta	Hymenoptera	Cynipidae	Synergus	Synergus magnus	30	0.07215	92.4	Scaffold	30	0	30	0	30	0	30	0	0.433333	0
GCA_905220475.3	Arthropoda	Insecta	Lepidoptera	Geometridae	Ennomos	Ennomos fuscantarius	29	0.08817	99	Chromosome	22	0.2414	22	0.2414	19	0.3448	6	0.7931	0.931034	0
GCA_943735975.1	Arthropoda	Insecta	Lepidoptera	Geometridae	Eupithecia	Eupithecia abbreviata	29	0.09021	97.5	Scaffold	12	0.5862	12	0.5862	10	0.6552	7	0.7586	1	0
GCA_030035675.1	Chordata	Lepidosauria	Squamata	Rhineuridae	Rhineura	Rhineura floridana	29	0.01183	99.1	Chromosome	28	0.0345	21	0.2759	17	0.4138	12	0.5862	0.862069	0
GCA_030035715.1	Chordata	Lepidosauria	Squamata	Rhineuridae	Rhineura	Rhineura floridana	29	0.01165	99	Scaffold	28	0.0345	21	0.2759	17	0.4138	12	0.5862	0.862069	0
GCA_951216825.1	Chordata	Actinopteri	Myctophiformes	Myctophidae	Electrona	Electrona antarctica	29	0.027	99.3	Chromosome	26	0.1034	22	0.2414	17	0.4138	14	0.5172	0.758621	0
GCA_025558075.1	Chytridiomycota	Chytridiomycetes	Spizellomycetales	Spizellomycetaceae	Gaertneriomyces	Gaertneriomyces semiglobifer	29	2.66057	88.2	Contig	27	0.069	27	0.069	24	0.1724	19	0.3448	0.551724	0
GCA_030533445.1	Chordata	Actinopteri	Cyprinodontiformes	Cyprinodontidae	Cyprinodon	Cyprinodon diabolis	29	0.03413	98.5	Chromosome	25	0.1379	26	0.1034	24	0.1724	18	0.3793	0.827586	0
GCA_027704885.1	Streptophyta	Magnoliopsida	Solanales	Solanaceae	Solanum	Solanum lycopersicum	29	0.04075	96.9	Scaffold	29	0	29	0	24	0.1724	19	0.3448	0.758621	0
GCA_034785575.1	Nematoda	Chromadorea	Rhabditida	Meloidogynidae	Meloidogyne	Meloidogyne javanica	29	0.23027	53.6	Scaffold	28	0.0345	27	0.069	24	0.1724	20	0.3103	0.862069	0
GCA_020536085.1	Cnidaria	Anthozoa	Scleractinia	Acroporidae	Acropora	Acropora hyacinthus	29	0.07519	90.3	Chromosome	29	0	28	0.0345	24	0.1724	20	0.3103	0.965517	0
GCA_032158285.1	Oomycota	Peronosporomycetes	Peronosporales	Peronosporaceae	Phytophthora	Phytophthora sansomeana	29	0.51603	92.9	Contig	28	0.0345	28	0.0345	25	0.1379	21	0.2759	0.310345	0
GCA_027563255.1	Arthropoda	Insecta	Hemiptera	Aphididae	Nasonovia	Nasonovia ribisnigri	29	0.09445	92.5	Scaffold	26	0.1034	26	0.1034	25	0.1379	21	0.2759	1	0
GCA_018904275.1	Arthropoda	Insecta	Diptera	Drosophilidae	Lordiphosa	Lordiphosa clarofinis	29	0.11482	97.9	Scaffold	28	0.0345	27	0.069	24	0.1724	22	0.2414	0.896552	0
GCA_028476545.2	Mollusca	Gastropoda	NA	Physidae	Physella	Physella acuta	29	0.07345	97.5	Contig	27	0.069	27	0.069	26	0.1034	23	0.2069	0.344828	0
GCA_011317285.2	Arthropoda	Arachnida	Scorpiones	Buthidae	Androctonus	Androctonus mauritanicus	29	0.02461	74.4	Scaffold	29	0	29	0	27	0.069	23	0.2069	0.586207	0
GCA_023091665.1	Oomycota	Peronosporomycetes	Pythiales	Pythiaceae	Pythium	Pythium myriotylum	29	0.82518	94.9	Contig	29	0	29	0	29	0	24	0.1724	0.137931	0
GCA_027563275.1	Arthropoda	Insecta	Hemiptera	Aphididae	Nasonovia	Nasonovia ribisnigri	29	0.09753	94.1	Scaffold	28	0.0345	28	0.0345	26	0.1034	24	0.1724	1	0
GCA_002025845.1	Oomycota	Peronosporomycetes	Peronosporales	Peronosporaceae	Phytophthora	Phytophthora fragariae	29	0.3767	94.5	Scaffold	29	0	29	0	28	0.0345	25	0.1379	0.137931	0
GCA_947397885.1	Arthropoda	Insecta	Diptera	Tachinidae	Thelaira	Thelaira solivaga	29	0.17634	91.9	Contig	29	0	28	0.0345	27	0.069	25	0.1379	1	0
GCA_000956155.1	Arthropoda	Insecta	Hymenoptera	Braconidae	Cotesia	Cotesia vestalis	29	0.13538	91.7	Contig	29	0	29	0	28	0.0345	25	0.1379	0.689655	0
GCA_000671375.2	Arthropoda	Arachnida	Scorpiones	Buthidae	Centruroides	Centruroides sculpturatus	29	0.02926	93.9	Scaffold	29	0	29	0	29	0	26	0.1034	0.758621	0
GCA_018398675.1	Chordata	Actinopteri	Salmoniformes	Salmonidae	Coregonus	Coregonus clupeaformis	29	0.02026	99	Chromosome	29	0	29	0	28	0.0345	26	0.1034	0.137931	0
GCA_026260235.1	Cnidaria	Anthozoa	Zoantharia	Hydrozoanthidae	Hydrozoanthus	Hydrozoanthus antumbrosus	29	0.06612	68.2	Scaffold	29	0	29	0	27	0.069	27	0.069	0.655172	0
GCA_002156465.1	Arthropoda	Insecta	Hymenoptera	Braconidae	Macrocentrus	Macrocentrus cingulum	29	0.16348	98.1	Contig	29	0	29	0	29	0	29	0	0.448276	0
GCA_022818055.1	Chordata	Aves	Passeriformes	Fringillidae	Emberiza	Emberiza elegans	29	0.04809	94.1	Scaffold	29	0	29	0	29	0	29	0	0	0
GCA_963930805.1	Arthropoda	Insecta	Lepidoptera	Noctuidae	Helicoverpa	Helicoverpa armigera	28	0.07653	97.7	Contig	12	0.5714	12	0.5714	9	0.6786	5	0.8214	1	0
GCA_027474115.1	Chordata	Actinopteri	Cypriniformes	Cyprinidae	Schizopygopsis	Schizopygopsis malacanthus	28	0.02602	97	Chromosome	23	0.1786	21	0.25	10	0.6429	6	0.7857	0.964286	0
GCA_947507505.1	Arthropoda	Insecta	Lepidoptera	Geometridae	Eulithis	Eulithis testata	28	0.10899	92.8	Contig	11	0.6071	11	0.6071	10	0.6429	7	0.75	0.964286	0
GCA_946251955.1	Arthropoda	Insecta	Lepidoptera	Noctuidae	Acronicta	Acronicta psi	28	0.08341	99	Chromosome	12	0.5714	11	0.6071	8	0.7143	8	0.7143	1	0
GCA_958496365.1	Arthropoda	Insecta	Lepidoptera	Noctuidae	Subacronicta	Subacronicta megacephala	28	0.08235	96.9	Chromosome	18	0.3571	16	0.4286	14	0.5	8	0.7143	1	0
GCA_008330645.1	NA	Bigyra	Bicosoecida	Cafeteriaceae	Cafeteria	Cafeteria roenbergensis	28	0.49945	56.5	Contig	19	0.3214	19	0.3214	14	0.5	10	0.6429	0.0714286	0
GCA_963691915.1	Arthropoda	Insecta	Lepidoptera	Geometridae	Chloroclystis	Chloroclystis v-ata	28	0.119	97.1	Contig	23	0.1786	23	0.1786	22	0.2143	10	0.6429	0.964286	0
GCA_955838965.1	Arthropoda	Insecta	Lepidoptera	Geometridae	Eupithecia	Eupithecia tripunctaria	28	0.06895	97.3	Contig	18	0.3571	18	0.3571	16	0.4286	11	0.6071	1	0
GCA_024509165.1	Chordata	Lepidosauria	Squamata	Viperidae	Crotalus	Crotalus helleri	28	0.02359	98.9	Scaffold	25	0.1071	25	0.1071	22	0.2143	16	0.4286	0.928571	0
GCA_035046025.1	Arthropoda	Insecta	Diptera	Drosophilidae	Drosophila	Drosophila yakuba	28	0.2334	99.1	Contig	19	0.3214	19	0.3214	19	0.3214	17	0.3929	0.857143	0
GCA_947310845.1	Arthropoda	Insecta	Lepidoptera	Yponomeutidae	Yponomeuta	Yponomeuta plumbellus	28	0.08731	98.4	Chromosome	26	0.0714	26	0.0714	25	0.1071	17	0.3929	0.857143	0
GCA_963576605.1	Bryozoa	Gymnolaemata	Cheilostomatida	Watersiporidae	Watersipora	Watersipora subatra	28	0.05698	78.2	Contig	23	0.1786	23	0.1786	22	0.2143	17	0.3929	0.642857	0
GCA_948098875.1	Arthropoda	Insecta	Lepidoptera	Noctuidae	Tiliacea	Tiliacea aurago	28	0.0417	91.2	Contig	21	0.25	21	0.25	20	0.2857	17	0.3929	0.928571	0
GCA_009732925.1	Oomycota	Peronosporomycetes	Peronosporales	Peronosporaceae	Phytophthora	Phytophthora fragariae	28	0.32592	94.5	Scaffold	28	0	28	0	26	0.0714	19	0.3214	0.107143	0
GCA_009733025.1	Oomycota	Peronosporomycetes	Peronosporales	Peronosporaceae	Phytophthora	Phytophthora fragariae	28	0.3077	94.5	Scaffold	28	0	27	0.0357	23	0.1786	19	0.3214	0.107143	0
GCA_963584055.1	Arthropoda	Insecta	Diptera	Drosophilidae	Drosophila	Drosophila obscura	28	0.22668	97.9	Chromosome	26	0.0714	26	0.0714	25	0.1071	19	0.3214	0.964286	0
GCA_019155225.1	Arthropoda	Insecta	Coleoptera	Tenebrionidae	Tribolium	Tribolium confusum	28	0.10315	97.3	Chromosome	28	0	27	0.0357	25	0.1071	19	0.3214	0.964286	0
GCA_030248195.1	Nematoda	Enoplea	Enoplida	Ironidae	Trissonchulus	Trissonchulus latispiculum	28	0.04681	59.6	Scaffold	28	0	27	0.0357	25	0.1071	19	0.3214	0.892857	0
GCA_027563395.1	Arthropoda	Insecta	Hemiptera	Aphididae	Nasonovia	Nasonovia ribisnigri	28	0.08924	83.6	Contig	26	0.0714	26	0.0714	24	0.1429	20	0.2857	0.928571	0
GCA_023974075.1	Chordata	Actinopteri	Perciformes	Channichthyidae	Chaenocephalus	Chaenocephalus aceratus	28	0.0368	91.6	Chromosome	27	0.0357	27	0.0357	25	0.1071	20	0.2857	0.464286	0
GCA_009733065.1	Oomycota	Peronosporomycetes	Peronosporales	Peronosporaceae	Phytophthora	Phytophthora fragariae	28	0.3735	94.5	Scaffold	28	0	28	0	26	0.0714	21	0.25	0.178571	0
GCA_009733105.1	Oomycota	Peronosporomycetes	Peronosporales	Peronosporaceae	Phytophthora	Phytophthora fragariae	28	0.35117	94.5	Scaffold	28	0	28	0	26	0.0714	21	0.25	0.142857	0
GCA_030674115.1	Arthropoda	Insecta	Coleoptera	Coccinellidae	Micraspis	Micraspis discolor	28	0.08977	94.3	Contig	25	0.1071	25	0.1071	23	0.1786	21	0.25	0.964286	0
GCA_028583405.1	Chordata	Actinopteri	Perciformes	Artedidraconidae	Pogonophryne	Pogonophryne albipinna	28	0.03565	96.6	Chromosome	26	0.0714	26	0.0714	23	0.1786	21	0.25	0.357143	0
GCA_009732985.1	Oomycota	Peronosporomycetes	Peronosporales	Peronosporaceae	Phytophthora	Phytophthora fragariae	28	0.38867	94.1	Scaffold	28	0	28	0	27	0.0357	23	0.1786	0.178571	0
GCA_015680885.1	Nematoda	Chromadorea	Rhabditida	Heteroderidae	Heterodera	Heterodera glycines	28	0.25401	49.4	Scaffold	27	0.0357	27	0.0357	26	0.0714	23	0.1786	0.892857	0
GCA_021018905.1	Arthropoda	Insecta	Diptera	Cecidomyiidae	Sitodiplosis	Sitodiplosis mosellana	28	0.2143	92.6	Chromosome	27	0.0357	27	0.0357	26	0.0714	23	0.1786	0.857143	0
GCA_020976625.1	Oomycota	Peronosporomycetes	Pythiales	Pythiaceae	Pythium	Pythium myriotylum	28	0.92966	93.3	Scaffold	27	0.0357	27	0.0357	27	0.0357	24	0.1429	0.25	0
GCA_018151105.1	Arthropoda	Insecta	Diptera	Drosophilidae	Drosophila	Drosophila obscura	28	0.29413	99.1	Contig	27	0.0357	27	0.0357	27	0.0357	24	0.1429	0.928571	0
GCA_025448195.2	Cnidaria	Anthozoa	Zoantharia	Parazoanthidae	Parazoanthus	Parazoanthus atlanticus	28	0.0296	24.4	Scaffold	28	0	28	0	28	0	26	0.0714	0.25	0
GCA_028566495.1	Mollusca	Bivalvia	Mytilida	Mytilidae	Lithophaga	Lithophaga antillarum	28	0.00966	10.7	Scaffold	28	0	28	0	28	0	26	0.0714	0.0357143	0
GCA_001974925.1	Oomycota	Peronosporomycetes	Peronosporales	Peronosporaceae	Plasmopara	Plasmopara viticola	28	0.35476	92.5	Scaffold	28	0	28	0	27	0.0357	27	0.0357	0	0
GCA_023101725.1	Chordata	Actinopteri	Atheriniformes	Atherinidae	Atherinomorus	Atherinomorus stipes	28	0.05226	98.9	Scaffold	28	0	28	0	28	0	28	0	0.0357143	0
GCA_907269105.1	Arthropoda	Insecta	Diptera	Syrphidae	Volucella	Volucella inanis	28	0.01946	99.5	Chromosome	28	0	28	0	28	0	28	0	0.571429	0
GCA_946251915.1	Arthropoda	Insecta	Lepidoptera	Noctuidae	Abrostola	Abrostola triplasia	27	0.08418	99.5	Chromosome	3	0.8889	3	0.8889	2	0.9259	2	0.9259	1	0
GCA_946478135.1	Arthropoda	Insecta	Lepidoptera	Geometridae	Eupithecia	Eupithecia vulgata	27	0.08269	98.5	Contig	12	0.5556	12	0.5556	8	0.7037	8	0.7037	0.925926	0
GCA_961205875.1	Arthropoda	Insecta	Megaloptera	Sialidae	Sialis	Sialis fuliginosa	27	0.03705	98.6	Chromosome	12	0.5556	12	0.5556	10	0.6296	9	0.6667	0.444444	0
GCA_905147165.1	Arthropoda	Insecta	Lepidoptera	Lycaenidae	Aricia	Aricia agestis	27	0.07781	98.8	Contig	17	0.3704	17	0.3704	14	0.4815	10	0.6296	0.888889	0
GCA_027564155.1	Chordata	Actinopteri	Cypriniformes	Cyprinidae	Gymnocypris	Gymnocypris eckloni	27	0.0209	97	Chromosome	27	0	17	0.3704	13	0.5185	10	0.6296	0.962963	0
GCA_030705265.1	Arthropoda	Insecta	Lepidoptera	Noctuidae	Helicoverpa	Helicoverpa armigera	27	0.08476	98.7	Complete Genome	18	0.3333	18	0.3333	15	0.4444	11	0.5926	1	0
GCA_955876795.1	Arthropoda	Insecta	Lepidoptera	Geometridae	Eupithecia	Eupithecia tripunctaria	27	0.06221	98.3	Chromosome	21	0.2222	21	0.2222	17	0.3704	13	0.5185	0.925926	0
GCA_949316475.1	Arthropoda	Insecta	Lepidoptera	Geometridae	Hypomecis	Hypomecis punctinalis	27	0.04981	98.9	Chromosome	16	0.4074	16	0.4074	14	0.4815	13	0.5185	0.962963	0
GCA_004785975.1	Arthropoda	Insecta	Coleoptera	Scarabaeidae	Popillia	Popillia japonica	27	0.02003	87.6	Scaffold	26	0.037	24	0.1111	17	0.3704	13	0.5185	0.814815	0
GCA_947369225.1	Arthropoda	Insecta	Lepidoptera	Oecophoridae	Hofmannophila	Hofmannophila pseudospretella	27	0.05838	98.9	Chromosome	23	0.1481	23	0.1481	18	0.3333	14	0.4815	0.925926	0
GCA_947507525.1	Arthropoda	Insecta	Lepidoptera	Noctuidae	Apamea	Apamea epomidion	27	0.03971	99.2	Chromosome	21	0.2222	21	0.2222	19	0.2963	14	0.4815	0.851852	0
GCA_033675135.1	Arthropoda	Insecta	Thysanoptera	Thripidae	Frankliniella	Frankliniella intonsa	27	0.16383	96.6	Chromosome	26	0.037	25	0.0741	18	0.3333	15	0.4444	0.814815	0
GCA_027563215.1	Arthropoda	Insecta	Hemiptera	Aphididae	Nasonovia	Nasonovia ribisnigri	27	0.08043	93.5	Contig	25	0.0741	25	0.0741	23	0.1481	17	0.3704	1	0
GCA_009733045.1	Oomycota	Peronosporomycetes	Peronosporales	Peronosporaceae	Phytophthora	Phytophthora fragariae	27	0.2987	94.5	Scaffold	27	0	26	0.037	23	0.1481	18	0.3333	0.111111	0
GCA_911728455.2	Echinodermata	Asteroidea	Forcipulatida	Asteriidae	Marthasterias	Marthasterias glacialis	27	0.06067	98.5	Chromosome	26	0.037	26	0.037	23	0.1481	18	0.3333	0.740741	0
GCA_963921195.1	Arthropoda	Insecta	Diptera	Anthomyiidae	Pegoplata	Pegoplata infirma	27	0.02364	99.6	Chromosome	23	0.1481	23	0.1481	21	0.2222	19	0.2963	0.777778	0
GCA_016746335.2	Arthropoda	Insecta	Diptera	Drosophilidae	Drosophila	Drosophila yakuba	27	0.21538	99.1	Chromosome	23	0.1481	23	0.1481	21	0.2222	20	0.2593	0.888889	0
GCA_917207985.2	Arthropoda	Insecta	Hymenoptera	Athaliidae	Athalia	Athalia rosae	27	0.21773	99.5	Scaffold	26	0.037	26	0.037	23	0.1481	21	0.2222	0.814815	0
GCA_000217595.1	Arthropoda	Insecta	Hymenoptera	Formicidae	Linepithema	Linepithema humile	27	0.14164	98.4	Scaffold	27	0	26	0.037	25	0.0741	21	0.2222	0.851852	0
GCA_036172945.1	Nematoda	Chromadorea	Rhabditida	Meloidogynidae	Meloidogyne	Meloidogyne incognita	27	0.12899	54.1	Scaffold	27	0	24	0.1111	21	0.2222	21	0.2222	0.962963	0
GCA_963924005.1	Chordata	Actinopteri	Myctophiformes	Myctophidae	Protomyctophum	Protomyctophum bolini	27	0.08231	99.6	Chromosome	26	0.037	26	0.037	23	0.1481	21	0.2222	0.407407	0
GCA_012656105.1	Oomycota	Peronosporomycetes	Peronosporales	Peronosporaceae	Phytophthora	Phytophthora syringae	27	0.53359	86.7	Scaffold	26	0.037	26	0.037	26	0.037	22	0.1852	0.222222	0
GCA_018152695.1	Arthropoda	Insecta	Diptera	Drosophilidae	Drosophila	Drosophila takahashii	27	0.25728	98.2	Contig	26	0.037	26	0.037	25	0.0741	22	0.1852	1	0
GCA_022817045.1	Arthropoda	Insecta	Hymenoptera	Scelionidae	Psix	Psix sp. ZL-2020	27	0.04119	86.1	Scaffold	27	0	27	0	27	0	25	0.0741	0.666667	0
GCA_002163495.1	Chordata	Actinopteri	Salmoniformes	Salmonidae	Oncorhynchus	Oncorhynchus mykiss	27	0.01182	94.6	Chromosome	27	0	27	0	26	0.037	25	0.0741	0.888889	0
GCA_000315625.1	NA	Cryptophyceae	Pyrenomonadales	Geminigeraceae	Guillardia	Guillardia theta	27	0.79393	74.5	Scaffold	27	0	27	0	27	0	26	0.037	0.037037	0
GCA_963680835.1	Mollusca	Bivalvia	Mytilida	Mytilidae	Bathymodiolus	Bathymodiolus brooksi	27	0.05225	95.3	Scaffold	27	0	27	0	27	0	26	0.037	0.37037	0
GCA_031769215.1	Mollusca	Bivalvia	Pectinida	Pectinidae	Ylistrum	Ylistrum balloti	27	0.05604	97.2	Contig	27	0	27	0	27	0	27	0	0.444444	0
GCA_910589475.2	Arthropoda	Insecta	Lepidoptera	Sesiidae	Bembecia	Bembecia ichneumoniformis	26	0.05862	98.8	Chromosome	16	0.3846	15	0.4231	6	0.7692	3	0.8846	1	0
GCA_946478455.1	Arthropoda	Insecta	Lepidoptera	Geometridae	Eupithecia	Eupithecia vulgata	26	0.0825	98.4	Chromosome	12	0.5385	12	0.5385	11	0.5769	6	0.7692	1	0
GCA_951799955.1	Arthropoda	Insecta	Lepidoptera	Noctuidae	Apamea	Apamea anceps	26	0.04648	98.7	Chromosome	9	0.6538	11	0.5769	8	0.6923	6	0.7692	1	0
GCA_963669325.1	Arthropoda	Insecta	Lepidoptera	Noctuidae	Gortyna	Gortyna flavago	26	0.05844	94.2	Contig	10	0.6154	10	0.6154	10	0.6154	9	0.6538	0.961538	0
GCA_945859715.1	Arthropoda	Insecta	Lepidoptera	Noctuidae	Apamea	Apamea sordens	26	0.04828	99	Chromosome	15	0.4231	16	0.3846	12	0.5385	9	0.6538	0.961538	0
GCA_008121275.1	Arthropoda	Insecta	Diptera	Drosophilidae	Drosophila	Drosophila lowei	26	0.19271	96.6	Chromosome	22	0.1538	21	0.1923	16	0.3846	12	0.5385	1	0
GCA_032441835.1	Arthropoda	Insecta	Hemiptera	Aphididae	Slavum	Slavum lentiscoides	26	0.08077	91.5	Chromosome	20	0.2308	20	0.2308	17	0.3462	12	0.5385	0.961538	0
GCA_949775585.1	Arthropoda	Insecta	Lepidoptera	Noctuidae	Diarsia	Diarsia dahlii	26	0.04556	96.7	Contig	21	0.1923	21	0.1923	19	0.2692	13	0.5	0.961538	0
GCA_914767715.1	Bryozoa	Gymnolaemata	Cheilostomatida	Membraniporidae	Membranipora	Membranipora membranacea	26	0.10758	84	Chromosome	16	0.3846	16	0.3846	15	0.4231	14	0.4615	0.923077	0
GCA_904066005.1	Arthropoda	Insecta	Hymenoptera	Cynipidae	Synergus	Synergus itoensis	26	0.04715	94.4	Scaffold	26	0	24	0.0769	20	0.2308	15	0.4231	0.384615	0
GCA_003575265.1	Arthropoda	Insecta	Hymenoptera	Formicidae	Monomorium	Monomorium pharaonis	26	0.03115	88.9	Scaffold	26	0	25	0.0385	22	0.1538	15	0.4231	0.192308	0
GCA_004329205.1	Arthropoda	Insecta	Diptera	Drosophilidae	Drosophila	Drosophila pseudoobscura	26	0.16019	98.5	Chromosome	21	0.1923	21	0.1923	18	0.3077	16	0.3846	0.923077	0
GCA_026230005.1	Chordata	Actinopteri	Cypriniformes	Leuciscidae	Gila	Gila orcuttii	26	0.01923	99.4	Scaffold	25	0.0385	24	0.0769	20	0.2308	16	0.3846	0.807692	0
GCA_014526335.1	Cnidaria	Scyphozoa	Semaeostomeae	Pelagiidae	Chrysaora	Chrysaora quinquecirrha	26	0.09997	78	Scaffold	26	0	25	0.0385	22	0.1538	17	0.3462	0.730769	0.0384615
GCA_000500225.2	Oomycota	Peronosporomycetes	Peronosporales	Peronosporaceae	Phytophthora	Phytophthora pinifolia	26	0.25293	94.1	Scaffold	26	0	26	0	26	0	18	0.3077	0.153846	0
GCA_942486045.1	Cnidaria	Anthozoa	Scleractinia	Pocilloporidae	Pocillopora	Pocillopora meandrina	26	0.09316	96.2	Contig	26	0	26	0	25	0.0385	21	0.1923	0.769231	0
GCA_963680805.1	Arthropoda	Insecta	Diptera	Lauxaniidae	Meiosimyza	Meiosimyza decipiens	26	0.08514	98.2	Contig	26	0	26	0	22	0.1538	21	0.1923	0.923077	0
GCA_000147175.1	Arthropoda	Insecta	Hymenoptera	Formicidae	Camponotus	Camponotus floridanus	26	0.0968	97.7	Scaffold	26	0	26	0	26	0	22	0.1538	0.5	0
GCA_027563295.1	Arthropoda	Insecta	Hemiptera	Aphididae	Nasonovia	Nasonovia ribisnigri	26	0.08032	93.6	Contig	26	0	26	0	24	0.0769	22	0.1538	0.961538	0
GCA_008315115.2	Chordata	Actinopteri	Perciformes	Percidae	Sander	Sander lucioperca	26	0.04562	99.3	Chromosome	25	0.0385	25	0.0385	23	0.1154	22	0.1538	0.461538	0
GCA_032884065.1	Arthropoda	Branchiopoda	Anostraca	Artemiidae	Artemia	Artemia franciscana	26	0.02024	87.1	Chromosome	26	0	26	0	25	0.0385	22	0.1538	0.807692	0
GCA_015342025.1	Arthropoda	Insecta	Coleoptera	Chrysomelidae	Leptinotarsa	Leptinotarsa tumamoca	26	0.01591	74.2	Scaffold	26	0	26	0	25	0.0385	23	0.1154	0.423077	0
GCA_900290455.1	Cnidaria	Anthozoa	Scleractinia	Poritidae	Porites	Porites rus	26	0.08744	70.1	Scaffold	26	0	26	0	25	0.0385	25	0.0385	0.423077	0
GCA_963923985.1	Chordata	Actinopteri	Myctophiformes	Myctophidae	Protomyctophum	Protomyctophum bolini	26	0.07825	98.7	Contig	26	0	26	0	26	0	25	0.0385	0	0
GCA_958430865.1	Mucoromycota	Glomeromycetes	Entrophosporales	Entrophosporaceae	Entrophospora	Entrophospora sp. SA101	26	0.45564	80.6	Scaffold	26	0	26	0	26	0	26	0	0	0
GCA_003550325.1	Mucoromycota	Glomeromycetes	Diversisporales	Gigasporaceae	Gigaspora	Gigaspora rosea	26	0.10479	93.7	Scaffold	26	0	26	0	26	0	26	0	0.0769231	0
GCA_019453435.1	Chordata	Actinopteri	Gobiiformes	Gobiidae	Rhinogobius	Rhinogobius similis	26	0.0684	98	Complete Genome	26	0	26	0	26	0	26	0	0.115385	0
GCA_002072015.1	Mollusca	Gastropoda	NA	Lymnaeidae	Radix	Radix auricularia	26	0.05557	96.3	Scaffold	26	0	26	0	26	0	26	0	0.0384615	0
GCA_021962125.1	Mollusca	Gastropoda	NA	Planorbidae	Bulinus	Bulinus truncatus	26	0.04891	96.5	Scaffold	26	0	26	0	26	0	26	0	0	0
GCA_902713615.2	Chordata	Chondrichthyes	Carcharhiniformes	Scyliorhinidae	Scyliorhinus	Scyliorhinus canicula	26	0.01484	92.9	Chromosome	26	0	26	0	26	0	26	0	0.307692	0
GCA_949319205.1	Arthropoda	Insecta	Lepidoptera	Yponomeutidae	Zelleria	Zelleria hepariella	25	0.06072	95.8	Scaffold	9	0.64	9	0.64	5	0.8	2	0.92	0.96	0
GCA_905404195.1	Arthropoda	Insecta	Lepidoptera	Geometridae	Erannis	Erannis defoliaria	25	0.06016	98.2	Contig	13	0.48	13	0.48	11	0.56	6	0.76	1	0
GCA_963675405.1	Arthropoda	Insecta	Lepidoptera	Geometridae	Cosmorhoe	Cosmorhoe ocellata	25	0.10514	98.4	Chromosome	23	0.08	23	0.08	21	0.16	7	0.72	1	0
GCA_026167985.1	Chordata	Lepidosauria	Squamata	Phrynosomatidae	Phrynosoma	Phrynosoma blainvillii	25	0.01391	99.5	Scaffold	21	0.16	18	0.28	16	0.36	9	0.64	0.96	0
GCA_949987595.1	Arthropoda	Insecta	Psocoptera	Mesopsocidae	Mesopsocus	Mesopsocus fuscifrons	25	0.12588	86.9	Scaffold	16	0.36	16	0.36	15	0.4	10	0.6	0.88	0
GCA_012861695.1	Chordata	Actinopteri	Perciformes	Nototheniidae	Trematomus	Trematomus loennbergii	25	0.02514	97.3	Scaffold	15	0.4	15	0.4	13	0.48	10	0.6	0.72	0
GCA_030264185.1	Arthropoda	Insecta	Hymenoptera	Cephidae	Cephus	Cephus rjabovi	25	0.06973	99.3	Scaffold	25	0	24	0.04	17	0.32	12	0.52	0.4	0
GCA_905475425.1	Arthropoda	Insecta	Lepidoptera	Noctuidae	Ochropleura	Ochropleura plecta	25	0.04372	98	Scaffold	21	0.16	21	0.16	19	0.24	12	0.52	1	0
GCA_023718395.1	Chordata	Actinopteri	Cypriniformes	Leuciscidae	Leucaspius	Leucaspius delineatus	25	0.02271	97.8	Chromosome	24	0.04	24	0.04	19	0.24	12	0.52	0.76	0
GCA_963678685.1	Mollusca	Gastropoda	NA	Patellidae	Patella	Patella ulyssiponensis	25	0.04819	97.6	Chromosome	18	0.28	17	0.32	17	0.32	13	0.48	0.96	0
GCA_035045985.1	Arthropoda	Insecta	Diptera	Drosophilidae	Drosophila	Drosophila affinis	25	0.16884	98.6	Contig	16	0.36	16	0.36	15	0.4	14	0.44	0.92	0
GCA_905146835.1	Arthropoda	Insecta	Lepidoptera	Noctuidae	Autographa	Autographa gamma	25	0.09977	97.7	Contig	20	0.2	20	0.2	20	0.2	15	0.4	0.92	0
GCA_947579085.1	Arthropoda	Insecta	Lepidoptera	Noctuidae	Lacanobia	Lacanobia wlatinum	25	0.0404	95.3	Contig	17	0.32	17	0.32	17	0.32	15	0.4	1	0
GCA_949987555.1	Chordata	Actinopteri	Stomiiformes	Stomiidae	Borostomias	Borostomias antarcticus	25	0.06313	97.8	Chromosome	20	0.2	19	0.24	17	0.32	16	0.36	0.48	0
GCA_910591525.1	Arthropoda	Insecta	Lepidoptera	Tortricidae	Cydia	Cydia splendana	25	0.06438	92.4	Contig	24	0.04	24	0.04	23	0.08	17	0.32	0.96	0
GCA_001314925.1	Oomycota	Peronosporomycetes	Peronosporales	Peronosporaceae	Phytophthora	Phytophthora podocarpi	25	0.44113	94.9	Scaffold	24	0.04	24	0.04	22	0.12	18	0.28	0.04	0
GCA_027563405.1	Arthropoda	Insecta	Hemiptera	Aphididae	Nasonovia	Nasonovia ribisnigri	25	0.07143	93	Contig	25	0	25	0	22	0.12	18	0.28	0.96	0
GCA_016801955.1	Mollusca	Gastropoda	Neogastropoda	Conidae	Conus	Conus betulinus	25	0.00868	90	Scaffold	24	0.04	24	0.04	21	0.16	18	0.28	0.08	0
GCA_009733005.1	Oomycota	Peronosporomycetes	Peronosporales	Peronosporaceae	Phytophthora	Phytophthora fragariae	25	0.26241	94.9	Scaffold	25	0	25	0	24	0.04	19	0.24	0.16	0
GCA_963383625.1	Mollusca	Bivalvia	Mytilida	Mytilidae	Bathymodiolus	Bathymodiolus septemdierum	25	0.04902	90.5	Contig	21	0.16	21	0.16	21	0.16	19	0.24	0.48	0
GCA_015342205.1	Arthropoda	Insecta	Coleoptera	Chrysomelidae	Leptinotarsa	Leptinotarsa peninsularis	25	0.01994	71.5	Scaffold	25	0	25	0	22	0.12	19	0.24	0.4	0
GCA_018151095.1	Arthropoda	Insecta	Diptera	Drosophilidae	Drosophila	Drosophila triauraria	25	0.17981	99	Contig	24	0.04	24	0.04	22	0.12	20	0.2	0.92	0
GCA_024453875.1	Chordata	Actinopteri	Cypriniformes	Leuciscidae	Scardinius	Scardinius erythrophthalmus	25	0.02739	97.7	Chromosome	25	0	24	0.04	23	0.08	20	0.2	0.72	0
GCA_022836835.1	Oomycota	Peronosporomycetes	Pythiales	Pythiaceae	Pythium	Pythium insidiosum	25	0.66707	91.4	Contig	25	0	25	0	22	0.12	21	0.16	0.16	0
GCA_903189775.1	Mucoromycota	Glomeromycetes	Glomerales	Glomeraceae	Rhizophagus	Rhizophagus irregularis	25	0.26423	94.9	Scaffold	24	0.04	24	0.04	24	0.04	21	0.16	0.08	0
GCA_015143345.1	NA	Synurophyceae	Synurales	Mallomonadaceae	Mallomonas	Mallomonas annulata	25	0.09261	65.1	Scaffold	25	0	25	0	25	0	21	0.16	0	0
GCA_914767995.1	Arthropoda	Insecta	Diptera	Tachinidae	Thecocarcelia	Thecocarcelia acutangulata	25	0.05894	98.6	Chromosome	21	0.16	21	0.16	21	0.16	21	0.16	0.92	0
GCA_019974035.1	Arthropoda	Insecta	Orthoptera	Trigonidiidae	Apteronemobius	Apteronemobius asahinai	25	0.01262	89.4	Scaffold	25	0	25	0	22	0.12	21	0.16	0.68	0
GCA_932526215.1	Cnidaria	Anthozoa	Actiniaria	Edwardsiidae	Nematostella	Nematostella vectensis	25	0.12202	83.1	Contig	24	0.04	24	0.04	22	0.12	22	0.12	0.52	0
GCA_015342145.1	Arthropoda	Insecta	Coleoptera	Chrysomelidae	Leptinotarsa	Leptinotarsa rubiginosa	25	0.01913	65.7	Scaffold	25	0	25	0	25	0	23	0.08	0.4	0
GCA_905231925.1	NA	Dinophyceae	Suessiales	Symbiodiniaceae	Symbiodinium	Symbiodinium microadriaticum	25	0.02448	54.9	Scaffold	25	0	25	0	24	0.04	24	0.04	0.12	0
GCA_020716745.1	Mucoromycota	Glomeromycetes	Glomerales	Glomeraceae	Rhizophagus	Rhizophagus irregularis	25	0.30445	95.6	Chromosome	25	0	25	0	25	0	25	0	0.16	0
GCA_003285725.2	Arthropoda	Insecta	Diptera	Drosophilidae	Scaptodrosophila	Scaptodrosophila lebanonensis	25	0.19464	99.2	Contig	25	0	25	0	25	0	25	0	1	0
GCA_963455305.1	Chordata	Mammalia	Chiroptera	Vespertilionidae	Plecotus	Plecotus auritus	25	0.08395	98.8	Chromosome	25	0	25	0	25	0	25	0	0.08	0
GCA_029948255.1	Cnidaria	Anthozoa	Actiniaria	Isophelliidae	Telmatactis	Telmatactis stephensoni	25	0.08047	95.2	Contig	25	0	25	0	25	0	25	0	0.32	0
GCA_000671735.1	Arthropoda	Insecta	Diptera	Glossinidae	Glossina	Glossina fuscipes	25	0.07412	98.7	Scaffold	25	0	25	0	25	0	25	0	0.88	0
GCA_029465975.1	Chordata	Actinopteri	Esociformes	Umbridae	Dallia	Dallia pectoralis	25	0.071	95	Chromosome	25	0	25	0	25	0	25	0	0	0
GCA_963383615.1	Chordata	Actinopteri	Blenniiformes	Blenniidae	Lipophrys	Lipophrys pholis	25	0.07017	99.5	Chromosome	25	0	25	0	25	0	25	0	0	0
GCA_010993595.1	Chordata	Hyperoartia	Petromyzontiformes	Petromyzontidae	Petromyzon	Petromyzon marinus	25	0.05663	72.3	Scaffold	25	0	25	0	25	0	25	0	0	0
GCA_004348285.1	Chordata	Actinopteri	Salmoniformes	Salmonidae	Thymallus	Thymallus thymallus	25	0.02964	96.2	Chromosome	25	0	25	0	25	0	25	0	0.08	0
GCA_023512825.1	Arthropoda	Insecta	Psocoptera	Liposcelididae	Liposcelis	Liposcelis brunnea	24	0.18437	98.7	Chromosome	5	0.7917	5	0.7917	6	0.75	4	0.8333	1	0
GCA_914767795.1	Arthropoda	Insecta	Lepidoptera	Geometridae	Agriopis	Agriopis aurantiaria	24	0.05938	98.6	Contig	6	0.75	6	0.75	5	0.7917	5	0.7917	1	0
GCA_947095525.1	Arthropoda	Insecta	Lepidoptera	Noctuidae	Trisateles	Trisateles emortualis	24	0.0525	99.3	Chromosome	14	0.4167	13	0.4583	14	0.4167	5	0.7917	1	0
GCA_024362825.1	Arthropoda	Insecta	Lepidoptera	Gelechiidae	Pectinophora	Pectinophora gossypiella	24	0.10264	75.2	Contig	11	0.5417	11	0.5417	9	0.625	6	0.75	0.958333	0
GCA_023701775.1	Arthropoda	Insecta	Lepidoptera	Noctuidae	Helicoverpa	Helicoverpa armigera	24	0.0699	98.2	Chromosome	12	0.5	12	0.5	8	0.6667	7	0.7083	0.958333	0
GCA_022343045.1	Arthropoda	Insecta	Lepidoptera	Noctuidae	Helicoverpa	Helicoverpa zea	24	0.07568	98.6	Chromosome	12	0.5	13	0.4583	11	0.5417	8	0.6667	1	0
GCA_947858915.1	Arthropoda	Insecta	Lepidoptera	Tortricidae	Tortricodes	Tortricodes alternella	24	0.07257	98.3	Contig	7	0.7083	7	0.7083	7	0.7083	8	0.6667	0.958333	0
GCA_963691855.1	Arthropoda	Insecta	Lepidoptera	Tortricidae	Ditula	Ditula angustiorana	24	0.08206	88.9	Scaffold	12	0.5	12	0.5	11	0.5417	9	0.625	0.958333	0
GCA_923060345.2	Arthropoda	Insecta	Lepidoptera	Nymphalidae	Erebia	Erebia aethiops	24	0.05974	98.5	Chromosome	12	0.5	12	0.5	9	0.625	9	0.625	0.958333	0
GCA_028296485.1	Arthropoda	Arachnida	Sarcoptiformes	Oppiidae	Oppia	Oppia nitens	24	0.20459	92	Scaffold	20	0.1667	19	0.2083	15	0.375	10	0.5833	1	0
GCA_014839805.1	Arthropoda	Insecta	Lepidoptera	Sphingidae	Manduca	Manduca sexta	24	0.04424	98.4	Chromosome	22	0.0833	21	0.125	18	0.25	11	0.5417	0.875	0
GCA_026167975.1	Chordata	Lepidosauria	Squamata	Phrynosomatidae	Phrynosoma	Phrynosoma blainvillii	24	0.01485	90.3	Scaffold	19	0.2083	16	0.3333	13	0.4583	11	0.5417	0.916667	0
GCA_936448955.1	Annelida	Polychaeta	Phyllodocida	Polynoidae	Lepidonotus	Lepidonotus clava	24	0.04696	93.9	Scaffold	18	0.25	17	0.2917	12	0.5	12	0.5	0.666667	0
GCA_000239435.1	Arthropoda	Arachnida	Trombidiformes	Tetranychidae	Tetranychus	Tetranychus urticae	24	0.28695	86.8	Scaffold	22	0.0833	20	0.1667	20	0.1667	14	0.4167	1	0
GCA_902151475.1	Arthropoda	Insecta	Phasmatodea	Timematidae	Timema	Timema podura	24	0.01115	52.9	Scaffold	24	0	24	0	19	0.2083	14	0.4167	0.75	0
GCA_905359515.1	Arthropoda	Insecta	Phasmatodea	Timematidae	Timema	Timema podura	24	0.01115	52.9	Scaffold	24	0	24	0	19	0.2083	14	0.4167	0.75	0
GCA_031841145.1	Arthropoda	Arachnida	Ixodida	Ixodidae	Ixodes	Ixodes scapularis	24	0.00985	90.7	Chromosome	20	0.1667	20	0.1667	19	0.2083	14	0.4167	0.916667	0
GCA_963556205.1	Mollusca	Cephalopoda	Sepiida	Sepiolidae	Sepiola	Sepiola atlantica	24	0.0684	92.4	Scaffold	24	0	23	0.0417	20	0.1667	15	0.375	0.0416667	0
GCA_027563355.1	Arthropoda	Insecta	Hemiptera	Aphididae	Nasonovia	Nasonovia ribisnigri	24	0.06139	93.1	Contig	22	0.0833	22	0.0833	20	0.1667	15	0.375	0.958333	0
GCA_932274485.2	Mollusca	Gastropoda	NA	Patellidae	Patella	Patella vulgata	24	0.03773	97.9	Chromosome	21	0.125	20	0.1667	17	0.2917	15	0.375	0.958333	0
GCA_027627225.1	Mollusca	Bivalvia	Myida	Dreissenidae	Congeria	Congeria kusceri	24	0.01877	93.8	Chromosome	23	0.0417	22	0.0833	21	0.125	16	0.3333	0.875	0
GCA_031893025.1	Chordata	Amphibia	Anura	Leptodactylidae	Leptodactylus	Leptodactylus fuscus	24	0.01028	98.6	Chromosome	22	0.0833	22	0.0833	21	0.125	16	0.3333	0.833333	0
GCA_002259235.3	Nematoda	Chromadorea	Rhabditida	Rhabditidae	Caenorhabditis	Caenorhabditis latens	24	0.2789	73.1	Chromosome	24	0	24	0	20	0.1667	17	0.2917	1	0
GCA_027563195.1	Arthropoda	Insecta	Hemiptera	Aphididae	Nasonovia	Nasonovia ribisnigri	24	0.07288	93.2	Scaffold	21	0.125	21	0.125	19	0.2083	17	0.2917	0.958333	0
GCA_030063045.1	Nematoda	Chromadorea	Rhabditida	Pratylenchidae	Pratylenchus	Pratylenchus scribneri	24	0.14766	56	Contig	23	0.0417	23	0.0417	20	0.1667	18	0.25	1	0
GCA_963580505.1	Arthropoda	Insecta	Lepidoptera	Geometridae	Ennomos	Ennomos erosarius	24	0.07687	99.1	Chromosome	23	0.0417	23	0.0417	19	0.2083	18	0.25	0.916667	0
GCA_027942865.1	Chordata	Actinopteri	Atheriniformes	Atherinopsidae	Odontesthes	Odontesthes bonariensis	24	0.04855	99.4	Chromosome	23	0.0417	21	0.125	20	0.1667	18	0.25	0.708333	0
GCA_905231855.2	Arthropoda	Insecta	Diptera	Syrphidae	Eristalis	Eristalis tenax	24	0.11303	99.4	Chromosome	23	0.0417	22	0.0833	21	0.125	19	0.2083	0.833333	0
GCA_949987575.1	Echinodermata	Asteroidea	Paxillosida	Luidiidae	Luidia	Luidia sarsii	24	0.07297	95.6	Scaffold	22	0.0833	22	0.0833	20	0.1667	19	0.2083	0.166667	0
GCA_943591125.1	Arthropoda	Insecta	Diptera	Syrphidae	Sphaerophoria	Sphaerophoria taeniata	24	0.05828	98.4	Contig	22	0.0833	22	0.0833	21	0.125	19	0.2083	1	0.0416667
GCA_025602905.1	Chytridiomycota	Chytridiomycetes	Chytridiales	Chytridiaceae	Phlyctochytrium	Phlyctochytrium arcticum	24	0.98988	87.7	Contig	23	0.0417	23	0.0417	23	0.0417	20	0.1667	0.583333	0
GCA_009733125.1	Oomycota	Peronosporomycetes	Peronosporales	Peronosporaceae	Phytophthora	Phytophthora fragariae	24	0.3193	94.1	Scaffold	24	0	24	0	24	0	20	0.1667	0.0833333	0
GCA_028455795.1	Arthropoda	Insecta	Hymenoptera	Halictidae	Lasioglossum	Lasioglossum marginatum	24	0.05996	96.7	Chromosome	24	0	24	0	22	0.0833	20	0.1667	0.75	0
GCA_020423425.1	Arthropoda	Insecta	Neuroptera	Chrysopidae	Chrysopa	Chrysopa pallens	24	0.05455	98.5	Chromosome	24	0	24	0	23	0.0417	21	0.125	0.833333	0
GCA_036324595.1	Chordata	Actinopteri	Perciformes	Channichthyidae	Champsocephalus	Champsocephalus gunnari	24	0.03176	98.9	Chromosome	24	0	23	0.0417	21	0.125	21	0.125	0.416667	0
GCA_023335875.1	Oomycota	Peronosporomycetes	Pythiales	Pythiaceae	Elongisporangium	Elongisporangium prolatum	24	0.40382	96.1	Contig	24	0	24	0	23	0.0417	22	0.0833	0	0
GCA_036245825.1	Nematoda	Chromadorea	Rhabditida	Neodiplogasteridae	Pristionchus	Pristionchus entomophagus	24	0.10688	48	Scaffold	23	0.0417	23	0.0417	21	0.125	22	0.0833	0.875	0
GCA_035586675.1	Arthropoda	Insecta	Hymenoptera	Eurytomidae	Eurytoma	Eurytoma californica	24	0.0316	94.9	Scaffold	24	0	24	0	24	0	22	0.0833	0.5	0
GCA_000686205.4	Oomycota	Peronosporomycetes	Peronosporales	Peronosporaceae	Phytophthora	Phytophthora fragariae	24	0.43658	94.5	Scaffold	24	0	24	0	24	0	23	0.0417	0.25	0
GCA_903231485.1	Mucoromycota	Glomeromycetes	Glomerales	Glomeraceae	Rhizophagus	Rhizophagus irregularis	24	0.40905	87.2	Scaffold	24	0	24	0	24	0	23	0.0417	0.0416667	0
GCA_949316175.1	Annelida	Polychaeta	Phyllodocida	Hesionidae	Amphiduros	Amphiduros pacificus	24	0.06624	96.3	Scaffold	24	0	24	0	24	0	24	0	0.0833333	0
GCA_010993605.1	Chordata	Hyperoartia	Petromyzontiformes	Petromyzontidae	Petromyzon	Petromyzon marinus	24	0.04499	92.7	Chromosome	24	0	24	0	24	0	24	0	0	0
GCA_910589565.1	Arthropoda	Insecta	Lepidoptera	Sesiidae	Bembecia	Bembecia ichneumoniformis	23	0.0593	83.9	Contig	11	0.5217	11	0.5217	15	0.3478	3	0.8696	1	0
GCA_947522845.1	Arthropoda	Insecta	Lepidoptera	Noctuidae	Lithophane	Lithophane socia	23	0.05825	98.5	Contig	9	0.6087	14	0.3913	13	0.4348	6	0.7391	1	0
GCA_958496345.1	Arthropoda	Insecta	Lepidoptera	Crambidae	Nomophila	Nomophila noctuella	23	0.057	97.9	Scaffold	9	0.6087	9	0.6087	8	0.6522	8	0.6522	1	0
GCA_963082775.1	Arthropoda	Insecta	Lepidoptera	Geometridae	Pasiphila	Pasiphila rectangulata	23	0.04557	98	Scaffold	15	0.3478	15	0.3478	15	0.3478	9	0.6087	1	0
GCA_963082995.1	Arthropoda	Insecta	Lepidoptera	Noctuidae	Noctua	Noctua comes	23	0.04164	99	Chromosome	18	0.2174	18	0.2174	14	0.3913	9	0.6087	0.956522	0
GCA_026898235.1	Arthropoda	Insecta	Lepidoptera	Noctuidae	Mythimna	Mythimna separata	23	0.04249	99.3	Chromosome	21	0.087	21	0.087	13	0.4348	10	0.5652	1	0
GCA_026402145.1	Chordata	Cladistia	Polypteriformes	Polypteridae	Polypterus	Polypterus bichir	23	0.00511	91.3	Scaffold	23	0	20	0.1304	14	0.3913	11	0.5217	0.956522	0
GCA_000764265.1	Oomycota	Peronosporomycetes	Pythiales	Pythiaceae	Pythium	Pythium insidiosum	23	0.21201	87.8	Scaffold	21	0.087	20	0.1304	18	0.2174	12	0.4783	0	0
GCA_949775035.1	Cnidaria	Anthozoa	Actiniaria	Metridiidae	Metridium	Metridium senile	23	0.10199	71	Contig	23	0	19	0.1739	19	0.1739	14	0.3913	0.347826	0
GCA_905147365.1	Arthropoda	Insecta	Lepidoptera	Lycaenidae	Aricia	Aricia agestis	23	0.06058	98.9	Chromosome	20	0.1304	20	0.1304	16	0.3043	14	0.3913	0.782609	0
GCA_027575285.2	Cnidaria	Anthozoa	Zoantharia	Zoanthidae	Zoanthus	Zoanthus pulchellus	23	0.01713	25.1	Scaffold	23	0	23	0	19	0.1739	14	0.3913	0.217391	0
GCA_008079305.1	Oomycota	Peronosporomycetes	Peronosporales	Peronosporaceae	Phytophthora	Phytophthora palmivora	23	0.18852	94.5	Contig	22	0.0435	22	0.0435	21	0.087	17	0.2609	0.521739	0
GCA_003676215.3	Arthropoda	Insecta	Hemiptera	Aphididae	Rhopalosiphum	Rhopalosiphum maidis	23	0.14661	95.6	Chromosome	21	0.087	21	0.087	19	0.1739	17	0.2609	0.913043	0.0434783
GCA_030448955.1	Arthropoda	Insecta	Diptera	Tachinidae	Trichopoda	Trichopoda pennipes	23	0.05684	99.2	Contig	21	0.087	21	0.087	21	0.087	18	0.2174	0.956522	0
GCA_030533455.1	Chordata	Actinopteri	Cyprinodontiformes	Cyprinodontidae	Cyprinodon	Cyprinodon nevadensis	23	0.04101	98.8	Chromosome	20	0.1304	20	0.1304	20	0.1304	18	0.2174	0.695652	0
GCA_027789765.1	Chordata	Amphibia	Anura	Hylidae	Dendropsophus	Dendropsophus ebraccatus	23	0.01706	99.2	Chromosome	21	0.087	21	0.087	21	0.087	18	0.2174	0.391304	0
GCA_916050135.1	Arthropoda	Insecta	Hymenoptera	Vespidae	Ancistrocerus	Ancistrocerus nigricornis	23	0.15342	94.4	Contig	23	0	23	0	22	0.0435	19	0.1739	0.913043	0.0434783
GCA_918807975.1	Chordata	Ascidiacea	Aplousobranchia	Polyclinidae	Aplidium	Aplidium turbinatum	23	0.04658	93.3	Chromosome	22	0.0435	21	0.087	21	0.087	19	0.1739	0.956522	0
GCA_030686945.1	Arthropoda	Arachnida	Scorpiones	Buthidae	Centruroides	Centruroides vittatus	23	0.02822	97.2	Scaffold	23	0	23	0	22	0.0435	19	0.1739	0.913043	0
GCA_020698575.1	Chordata	Actinopteri	Gobiiformes	Eleotridae	Bostrychus	Bostrychus sinensis	23	0.04109	97.7	Chromosome	23	0	23	0	22	0.0435	20	0.1304	0.347826	0
GCA_002093755.2	Arthropoda	Insecta	Diptera	Drosophilidae	Drosophila	Drosophila serrata	23	0.23621	98.2	Contig	23	0	23	0	23	0	22	0.0435	0.956522	0
GCA_032717465.1	Arthropoda	Malacostraca	Decapoda	Coenobitidae	Coenobita	Coenobita brevimanus	23	0.00712	93.4	Chromosome	23	0	23	0	23	0	22	0.0435	0.782609	0
GCA_003676415.1	Oomycota	Peronosporomycetes	Peronosporales	Peronosporaceae	Plasmopara	Plasmopara muralis	23	0.38728	93	Scaffold	23	0	23	0	23	0	23	0	0.217391	0
GCA_003547095.1	Mucoromycota	Glomeromycetes	Diversisporales	Diversisporaceae	Diversispora	Diversispora epigaea	23	0.22047	92.8	Scaffold	23	0	23	0	23	0	23	0	0.0869565	0
GCA_019455535.1	Chordata	Actinopteri	Synbranchiformes	Mastacembelidae	Mastacembelus	Mastacembelus armatus	23	0.08926	99.7	Chromosome	23	0	23	0	23	0	23	0	0.130435	0
GCA_002042975.1	Cnidaria	Anthozoa	Scleractinia	Merulinidae	Orbicella	Orbicella faveolata	23	0.07238	86	Scaffold	23	0	23	0	23	0	23	0	0.73913	0
GCA_030068015.2	Arthropoda	Insecta	Diptera	Tephritidae	Neoceratitis	Neoceratitis asiatica	23	0.04479	99	Chromosome	23	0	23	0	23	0	23	0	0.913043	0
GCA_026546465.2	Cnidaria	Anthozoa	Zoantharia	Sphenopidae	Palythoa	Palythoa caribaeorum	23	0.033	22.7	Scaffold	23	0	23	0	23	0	23	0	0.434783	0
GCA_029619255.2	Arthropoda	Insecta	Coleoptera	Scarabaeidae	Dynastes	Dynastes hyllus	23	0.03194	80.3	Scaffold	23	0	23	0	23	0	23	0	0.869565	0
GCA_000376725.2	Arthropoda	Insecta	Odonata	Libellulidae	Ladona	Ladona fulva	23	0.02649	95	Scaffold	23	0	23	0	23	0	23	0	0.913043	0
GCA_905220485.1	Arthropoda	Insecta	Lepidoptera	Geometridae	Ennomos	Ennomos fuscantarius	22	0.07459	83.3	Scaffold	13	0.4091	13	0.4091	9	0.5909	4	0.8182	0.818182	0
GCA_948466365.1	Arthropoda	Insecta	Lepidoptera	Noctuidae	Thalpophila	Thalpophila matura	22	0.05338	97.2	Contig	11	0.5	11	0.5	7	0.6818	4	0.8182	1	0
GCA_029207795.1	Arthropoda	Insecta	Coleoptera	Tenebrionidae	Tribolium	Tribolium confusum	22	0.12324	44	Scaffold	16	0.2727	16	0.2727	9	0.5909	5	0.7727	1	0
GCA_963924535.1	Arthropoda	Insecta	Lepidoptera	Tineidae	Nemapogon	Nemapogon koenigi	22	0.06262	96.1	Contig	16	0.2727	16	0.2727	8	0.6364	5	0.7727	0.954545	0
GCA_944567765.1	Arthropoda	Insecta	Lepidoptera	Hesperiidae	Carterocephalus	Carterocephalus palaemon	22	0.0555	98.4	Chromosome	16	0.2727	14	0.3636	8	0.6364	6	0.7273	0.909091	0
GCA_027422435.1	Chordata	Actinopteri	Cypriniformes	Cyprinidae	Schizopygopsis	Schizopygopsis pylzovi	22	0.02349	92.5	Chromosome	15	0.3182	14	0.3636	11	0.5	6	0.7273	0.909091	0
GCA_958295665.1	Arthropoda	Insecta	Diptera	Tipulidae	Tipula	Tipula vernalis	22	0.02333	99.1	Chromosome	10	0.5455	10	0.5455	9	0.5909	6	0.7273	1	0
GCA_918358865.1	Arthropoda	Insecta	Lepidoptera	Nymphalidae	Melinaea	Melinaea marsaeus	22	0.04924	98.1	Chromosome	21	0.0455	21	0.0455	17	0.2273	7	0.6818	1	0
GCA_905404155.3	Arthropoda	Insecta	Lepidoptera	Lycaenidae	Plebejus	Plebejus argus	22	0.08415	98.7	Chromosome	16	0.2727	16	0.2727	14	0.3636	8	0.6364	1	0
GCA_960531475.1	Arthropoda	Insecta	Diptera	Tephritidae	Urophora	Urophora cardui	22	0.03939	96.5	Scaffold	19	0.1364	18	0.1818	13	0.4091	8	0.6364	0.772727	0
GCA_950111595.1	Arthropoda	Insecta	Coleoptera	Cantharidae	Malthinus	Malthinus flaveolus	22	0.11487	98.5	Contig	16	0.2727	16	0.2727	12	0.4545	9	0.5909	1	0
GCA_930367245.1	Arthropoda	Insecta	Diptera	Syrphidae	Myathropa	Myathropa florea	22	0.06928	98.7	Scaffold	12	0.4545	12	0.4545	11	0.5	9	0.5909	1	0
GCA_963402855.1	Arthropoda	Insecta	Diptera	Tachinidae	Ormia	Ormia ochracea	22	0.08316	98.6	Chromosome	16	0.2727	16	0.2727	14	0.3636	10	0.5455	0.954545	0
GCA_936435595.1	Arthropoda	Insecta	Diptera	Syrphidae	Cheilosia	Cheilosia pagana	22	0.08248	99.4	Contig	18	0.1818	18	0.1818	15	0.3182	10	0.5455	0.863636	0
GCA_963693465.1	Arthropoda	Insecta	Lepidoptera	Geometridae	Ectropis	Ectropis crepuscularia	22	0.03227	97.3	Scaffold	20	0.0909	20	0.0909	17	0.2273	10	0.5455	0.954545	0
GCA_033000465.1	Chordata	Actinopteri	NA	Sciaenidae	Sciaenops	Sciaenops ocellatus	22	0.09409	99.2	Chromosome	16	0.2727	16	0.2727	16	0.2727	11	0.5	0.272727	0
GCA_963576775.1	Arthropoda	Insecta	Lepidoptera	Crambidae	Anania	Anania hortulata	22	0.04929	97.2	Contig	16	0.2727	16	0.2727	13	0.4091	11	0.5	1	0
GCA_950108345.1	Arthropoda	Insecta	Coleoptera	Cantharidae	Malthinus	Malthinus flaveolus	22	0.12214	99.5	Chromosome	12	0.4545	11	0.5	11	0.5	12	0.4545	0.954545	0
GCA_026571515.2	Mollusca	Bivalvia	Venerida	Veneridae	Ruditapes	Ruditapes philippinarum	22	0.02027	91.3	Contig	21	0.0455	19	0.1364	16	0.2727	14	0.3636	0.863636	0
GCA_007399415.1	Chordata	NA	Testudines	Testudinidae	Gopherus	Gopherus evgoodei	22	0.00992	97.9	Chromosome	20	0.0909	19	0.1364	16	0.2727	14	0.3636	0.818182	0
GCA_963580315.1	Arthropoda	Insecta	Lepidoptera	Geometridae	Ennomos	Ennomos erosarius	22	0.07227	95.2	Scaffold	19	0.1364	19	0.1364	18	0.1818	15	0.3182	1	0
GCA_030522845.1	Arthropoda	Insecta	Hymenoptera	Braconidae	Psyttalia	Psyttalia concolor	22	0.04093	93.4	Scaffold	22	0	22	0	17	0.2273	15	0.3182	0.318182	0
GCA_008080845.1	Oomycota	Peronosporomycetes	Peronosporales	Peronosporaceae	Phytophthora	Phytophthora kernoviae	22	0.75874	79.6	Contig	21	0.0455	21	0.0455	18	0.1818	16	0.2727	0.181818	0
GCA_905404245.1	Arthropoda	Insecta	Lepidoptera	Hesperiidae	Hesperia	Hesperia comma	22	0.09932	45.1	Scaffold	18	0.1818	18	0.1818	17	0.2273	16	0.2727	0.636364	0
GCA_963082855.1	Arthropoda	Insecta	Lepidoptera	Noctuidae	Cerastis	Cerastis leucographa	22	0.05874	90.6	Contig	21	0.0455	21	0.0455	21	0.0455	16	0.2727	1	0
GCA_011952085.1	Chordata	Actinopteri	Centrarchiformes	Sinipercidae	Siniperca	Siniperca chuatsi	22	0.03395	99.3	Chromosome	19	0.1364	18	0.1818	18	0.1818	16	0.2727	0.681818	0
GCA_947359365.1	Arthropoda	Arachnida	Araneae	Tetragnathidae	Metellina	Metellina segmentata	22	0.01647	88.8	Contig	20	0.0909	20	0.0909	18	0.1818	16	0.2727	0.909091	0
GCA_026230165.1	Arthropoda	Insecta	Coleoptera	Chrysomelidae	Diorhabda	Diorhabda sublineata	22	0.11144	43.2	Scaffold	20	0.0909	20	0.0909	19	0.1364	17	0.2273	0.909091	0
GCA_030142515.1	Arthropoda	Insecta	Hymenoptera	Cephidae	Cephus	Cephus sareptanus	22	0.07682	99.2	Scaffold	22	0	22	0	19	0.1364	17	0.2273	0.5	0
GCA_026256485.1	Arthropoda	Insecta	Diptera	Syrphidae	Episyrphus	Episyrphus balteatus	22	0.0751	99.2	Scaffold	21	0.0455	21	0.0455	19	0.1364	17	0.2273	0.954545	0
GCA_000004195.4	Chordata	Amphibia	Anura	Pipidae	Xenopus	Xenopus tropicalis	22	0.02633	99.3	Chromosome	18	0.1818	18	0.1818	17	0.2273	17	0.2273	0.681818	0
GCA_015144975.1	NA	Chrysophyceae	Chromulinales	Dinobryaceae	Epipyxis	Epipyxis sp. PR26KG	22	0.2235	69.1	Scaffold	22	0	22	0	21	0.0455	18	0.1818	0.136364	0
GCA_018153145.1	Arthropoda	Insecta	Diptera	Drosophilidae	Drosophila	Drosophila pseudoananassae	22	0.18808	98.3	Contig	18	0.1818	18	0.1818	18	0.1818	18	0.1818	0.772727	0
GCA_003063725.1	Arthropoda	Insecta	Hymenoptera	Formicidae	Aphaenogaster	Aphaenogaster miamiana	22	0.07668	98.1	Scaffold	22	0	22	0	22	0	18	0.1818	0.727273	0
GCA_036172795.1	Chordata	Amphibia	Anura	Pelodytidae	Pelodytes	Pelodytes ibericus	22	0.01856	99.1	Chromosome	22	0	22	0	21	0.0455	18	0.1818	0.636364	0
GCA_026401115.1	Chlorophyta	Chlorodendrophyceae	Chlorodendrales	Chlorodendraceae	Tetraselmis	Tetraselmis chuii	22	0.09135	55.5	Scaffold	22	0	22	0	22	0	19	0.1364	0.0454545	0
GCA_022478865.1	Annelida	Polychaeta	Sabellida	Siboglinidae	Lamellibrachia	Lamellibrachia satsuma	22	0.05095	94.1	Contig	22	0	21	0.0455	21	0.0455	19	0.1364	0.318182	0
GCA_027410445.1	Chordata	Amphibia	Anura	Alytidae	Discoglossus	Discoglossus pictus	22	0.01295	98	Chromosome	22	0	22	0	22	0	19	0.1364	0.590909	0
GCA_013340185.1	Arthropoda	Insecta	Diptera	Drosophilidae	Drosophila	Drosophila suzukii	22	0.70483	16.5	Contig	22	0	22	0	21	0.0455	20	0.0909	0.772727	0
GCA_010016005.3	Arthropoda	Insecta	Hemiptera	Fulgoridae	Zanna	Zanna intricata	22	0.00753	43.2	Scaffold	22	0	22	0	22	0	21	0.0455	0.409091	0
GCA_018904325.1	Arthropoda	Insecta	Diptera	Drosophilidae	Drosophila	Drosophila murphyi	22	0.23858	99.2	Contig	22	0	22	0	22	0	22	0	1	0
GCA_023091755.1	Cnidaria	Anthozoa	Scleractinia	Acroporidae	Montipora	Montipora sp. Colony 1 RG-2022	22	0.04558	85.3	Contig	22	0	22	0	22	0	22	0	0.818182	0
GCA_034440615.1	Arthropoda	Thecostraca	NA	Neolepadidae	Ashinkailepas	Ashinkailepas kermadecensis	22	0.04309	87.4	Contig	22	0	22	0	22	0	22	0	0.0454545	0
GCA_018327485.1	NA	Dinophyceae	Suessiales	Symbiodiniaceae	Symbiodinium	Symbiodinium microadriaticum	22	0.03474	31.8	Scaffold	22	0	22	0	22	0	22	0	0.409091	0
GCA_009757345.1	Arthropoda	NA	Diplura	Campodeidae	Campodea	Campodea augens	22	0.03402	80.7	Scaffold	22	0	22	0	22	0	22	0	0.863636	0
GCA_001938485.1	Platyhelminthes	Rhabditophora	Tricladida	Dugesiidae	Girardia	Girardia tigrina	22	0.01505	46.1	Scaffold	22	0	22	0	22	0	22	0	0.909091	0
GCA_934044485.1	Arthropoda	Insecta	Lepidoptera	Geometridae	Apeira	Apeira syringaria	21	0.04952	98.8	Chromosome	7	0.6667	7	0.6667	3	0.8571	3	0.8571	0.904762	0
GCA_022581195.1	Arthropoda	Insecta	Lepidoptera	Noctuidae	Helicoverpa	Helicoverpa zea	21	0.06179	98.7	Chromosome	13	0.381	13	0.381	12	0.4286	6	0.7143	1	0
GCA_949319165.1	Arthropoda	Insecta	Megaloptera	Sialidae	Sialis	Sialis lutaria	21	0.05039	98.6	Chromosome	17	0.1905	15	0.2857	10	0.5238	7	0.6667	0.809524	0
GCA_029490765.1	Chordata	Actinopteri	Scombriformes	Scombridae	Euthynnus	Euthynnus affinis	21	0.06045	99.4	Chromosome	10	0.5238	10	0.5238	8	0.619	9	0.5714	0	0
GCA_026230025.1	Chordata	Actinopteri	Cypriniformes	Leuciscidae	Gila	Gila orcuttii	21	0.01628	99.2	Scaffold	16	0.2381	16	0.2381	14	0.3333	9	0.5714	0.761905	0
GCA_018903505.1	Arthropoda	Insecta	Diptera	Drosophilidae	Drosophila	Drosophila subobscura	21	0.20074	98.7	Contig	11	0.4762	11	0.4762	11	0.4762	10	0.5238	1	0
GCA_950004255.1	Arthropoda	Insecta	Psocoptera	Mesopsocidae	Mesopsocus	Mesopsocus fuscifrons	21	0.16218	95.7	Chromosome	14	0.3333	14	0.3333	13	0.381	10	0.5238	0.904762	0
GCA_947462385.1	Annelida	Polychaeta	Phyllodocida	Polynoidae	Harmothoe	Harmothoe impar	21	0.01401	85.5	Scaffold	13	0.381	13	0.381	13	0.381	10	0.5238	1	0
GCA_033978685.1	Chordata	Actinopteri	Syngnathiformes	Syngnathidae	Nerophis	Nerophis lumbriciformis	21	0.00784	99.8	Chromosome	19	0.0952	19	0.0952	15	0.2857	10	0.5238	0.857143	0
GCA_955612985.1	Arthropoda	Insecta	Diptera	Syrphidae	Cheilosia	Cheilosia scutellata	21	0.04097	99.6	Chromosome	15	0.2857	15	0.2857	13	0.381	11	0.4762	0.952381	0
GCA_928267235.1	Arthropoda	Insecta	Lepidoptera	Nymphalidae	Lasiommata	Lasiommata megera	21	0.06191	95.9	Contig	17	0.1905	17	0.1905	17	0.1905	12	0.4286	1	0
GCA_949316495.1	Annelida	Polychaeta	Phyllodocida	Hesionidae	Amphiduros	Amphiduros pacificus	21	0.04799	96.4	Chromosome	17	0.1905	17	0.1905	17	0.1905	12	0.4286	0.809524	0.047619
GCA_927718705.1	Arthropoda	Insecta	Diptera	Drosophilidae	Drosophila	Drosophila simulans	21	2.77463	96.6	Scaffold	21	0	21	0	21	0	21	0	0.285714	0
GCA_003956735.1	Oomycota	Peronosporomycetes	Peronosporales	Peronosporaceae	Phytophthora	Phytophthora ramorum	21	0.3771	94.9	Scaffold	21	0	21	0	15	0.2857	13	0.381	0.285714	0
GCA_030142435.1	Arthropoda	Insecta	Hymenoptera	Cephidae	Cephus	Cephus parvus	21	0.0741	98.8	Scaffold	21	0	18	0.1429	15	0.2857	13	0.381	0.380952	0
GCA_023566465.1	Chordata	Actinopteri	Perciformes	Cottidae	Cottus	Cottus gobio	21	0.0715	99.2	Chromosome	17	0.1905	17	0.1905	17	0.1905	13	0.381	0.714286	0
GCA_947310575.1	Arthropoda	Insecta	Lepidoptera	Yponomeutidae	Yponomeuta	Yponomeuta plumbellus	21	0.04522	96	Contig	16	0.2381	16	0.2381	14	0.3333	13	0.381	0.857143	0.047619
GCA_004153925.1	Arthropoda	Insecta	Hymenoptera	Megachilidae	Osmia	Osmia bicornis	21	0.03884	99.2	Scaffold	21	0	20	0.0476	20	0.0476	13	0.381	0.761905	0
GCA_023856365.1	Chordata	Actinopteri	Osteoglossiformes	Mormyridae	Brienomyrus	Brienomyrus brachyistius	21	0.02477	99	Chromosome	19	0.0952	19	0.0952	18	0.1429	13	0.381	1	0
GCA_016617885.1	Chordata	Actinopteri	Centrarchiformes	Sinipercidae	Siniperca	Siniperca knerii	21	0.02191	96.8	Scaffold	20	0.0476	19	0.0952	17	0.1905	13	0.381	0.857143	0
GCA_019425535.1	Chordata	Actinopteri	Centrarchiformes	Sinipercidae	Siniperca	Siniperca knerii	21	0.02191	96.8	Scaffold	20	0.0476	19	0.0952	17	0.1905	13	0.381	0.857143	0
GCA_021462225.2	Chordata	Actinopteri	Cyprinodontiformes	Goodeidae	Girardinichthys	Girardinichthys multiradiatus	21	0.01994	99.6	Chromosome	17	0.1905	17	0.1905	14	0.3333	13	0.381	1	0
GCA_023375845.1	Chordata	Actinopteri	Characiformes	Characidae	Astyanax	Astyanax mexicanus	21	0.25315	99.5	Chromosome	18	0.1429	18	0.1429	16	0.2381	14	0.3333	0.428571	0
GCA_027575565.1	Arthropoda	Insecta	Coleoptera	Staphylinidae	Diploeciton	Diploeciton nevermanni	21	0.16788	99	Scaffold	21	0	20	0.0476	19	0.0952	14	0.3333	0.333333	0
GCA_026230125.1	Arthropoda	Insecta	Coleoptera	Chrysomelidae	Diorhabda	Diorhabda elongata	21	0.10491	48.2	Scaffold	21	0	21	0	18	0.1429	14	0.3333	0.809524	0
GCA_013123115.1	Arthropoda	Insecta	Hymenoptera	Colletidae	Colletes	Colletes gigas	21	0.0682	98.8	Scaffold	21	0	20	0.0476	18	0.1429	14	0.3333	0.619048	0
GCA_013375545.1	Chordata	Actinopteri	Perciformes	Percidae	Perca	Perca flavescens	21	0.04814	99.1	Contig	21	0	21	0	17	0.1905	14	0.3333	0.142857	0
GCA_023701845.2	Chordata	Actinopteri	Siluriformes	Ictaluridae	Ictalurus	Ictalurus furcatus	21	0.03133	98.5	Chromosome	21	0	21	0	18	0.1429	14	0.3333	0.952381	0
GCA_032191835.1	Chordata	Lepidosauria	Squamata	Gekkonidae	Heteronotia	Heteronotia binoei	21	0.00745	99	Chromosome	21	0	20	0.0476	18	0.1429	14	0.3333	0.857143	0
GCA_963575595.1	Chlorophyta	Trebouxiophyceae	NA	NA	Coccomyxa	Coccomyxa viridis	21	2.05375	86.1	Contig	21	0	21	0	21	0	20	0.0476	0	0.0952381
GCA_023515675.1	Arthropoda	Insecta	Diptera	Drosophilidae	Drosophila	Drosophila pseudoobscura	21	0.9479	0.4	Contig	20	0.0476	20	0.0476	17	0.1905	15	0.2857	0.761905	0
GCA_949319135.1	Chordata	Actinopteri	Cypriniformes	Leuciscidae	Squalius	Squalius cephalus	21	0.02273	99.3	Chromosome	19	0.0952	18	0.1429	18	0.1429	16	0.2381	0.809524	0
GCA_004764695.1	NA	Bigyra	Thraustochytrida	Thraustochytriaceae	Schizochytrium	Schizochytrium sp. TIO01	21	1.31972	88.6	Scaffold	21	0	21	0	21	0	18	0.1429	0	0
GCA_033439095.1	Arthropoda	Insecta	Hemiptera	Pseudococcidae	Pseudococcus	Pseudococcus viburni	21	0.10565	91.2	Scaffold	21	0	20	0.0476	20	0.0476	18	0.1429	0.761905	0.047619
GCA_036346125.1	Arthropoda	Insecta	Coleoptera	Cantharidae	Lycocerus	Lycocerus yunnanus	21	0.07193	95.5	Contig	20	0.0476	20	0.0476	19	0.0952	18	0.1429	0.52381	0
GCA_036026315.1	Arthropoda	Insecta	Hymenoptera	Cephidae	Trachelus	Trachelus stipa	21	0.057	99.1	Scaffold	21	0	21	0	20	0.0476	18	0.1429	0.47619	0
GCA_030522805.1	Arthropoda	Insecta	Hymenoptera	Encyrtidae	Leptomastidea	Leptomastidea abnormis	21	0.02163	94.1	Scaffold	21	0	21	0	21	0	18	0.1429	0.571429	0
GCA_025594305.2	Arthropoda	Insecta	Blattodea	Blattidae	Periplaneta	Periplaneta americana	21	0.00831	95.7	Scaffold	21	0	20	0.0476	19	0.0952	18	0.1429	0.857143	0
GCA_955652365.1	Arthropoda	Insecta	Diptera	Syrphidae	Eristalinus	Eristalinus aeneus	21	0.09011	99.6	Chromosome	21	0	21	0	21	0	19	0.0952	0.952381	0
GCA_002897155.2	Mucoromycota	Glomeromycetes	Glomerales	Glomeraceae	Rhizophagus	Rhizophagus irregularis	21	0.37037	95.5	Contig	21	0	21	0	21	0	20	0.0476	0	0
GCA_018873755.1	Oomycota	Peronosporomycetes	Peronosporales	Peronosporaceae	Phytophthora	Phytophthora cactorum	21	0.35839	94.1	Scaffold	21	0	21	0	21	0	20	0.0476	0.0952381	0
GCA_035041615.1	Arthropoda	Insecta	Diptera	Drosophilidae	Drosophila	Drosophila anomalipes	21	0.16158	99.4	Contig	21	0	20	0.0476	20	0.0476	20	0.0476	0.952381	0
GCA_012932325.1	Arthropoda	Insecta	Thysanoptera	Thripidae	Thrips	Thrips palmi	21	0.11731	97	Scaffold	21	0	21	0	20	0.0476	20	0.0476	0.809524	0
GCA_006937965.1	Chordata	Actinopteri	Cyprinodontiformes	Nothobranchiidae	Callopanchax	Callopanchax toddi	21	0.05454	98.1	Scaffold	21	0	21	0	21	0	20	0.0476	0.238095	0
GCA_023313115.1	Arthropoda	Chilopoda	Scolopendromorpha	Scolopendridae	Rhysida	Rhysida immarginata	21	0.01254	87.8	Scaffold	20	0.0476	20	0.0476	20	0.0476	20	0.0476	0.857143	0
GCA_006384855.1	Chlorophyta	Chlorodendrophyceae	Chlorodendrales	Chlorodendraceae	Tetraselmis	Tetraselmis striata	21	0.52101	56.9	Contig	21	0	21	0	21	0	21	0	0	0
GCA_947561585.1	Arthropoda	Malacostraca	Amphipoda	Caprellidae	Caprella	Caprella mutica	21	0.05291	87.1	Scaffold	21	0	21	0	21	0	21	0	0.047619	0
GCA_024509875.1	Mollusca	Gastropoda	Stylommatophora	Oreohelicidae	Oreohelix	Oreohelix idahoensis	21	0.00709	87	Scaffold	21	0	21	0	21	0	21	0	0.47619	0
GCA_932294385.1	Arthropoda	Insecta	Lepidoptera	Tortricidae	Epinotia	Epinotia nisella	20	0.04164	98.1	Contig	13	0.35	12	0.4	6	0.7	4	0.8	1	0
GCA_932294335.1	Arthropoda	Insecta	Lepidoptera	Tortricidae	Pandemis	Pandemis cinnamomeana	20	0.05896	94.7	Contig	10	0.5	10	0.5	8	0.6	6	0.7	1	0
GCA_947522985.1	Arthropoda	Insecta	Lepidoptera	Noctuidae	Lithophane	Lithophane socia	20	0.05184	99	Chromosome	13	0.35	13	0.35	8	0.6	6	0.7	1	0
GCA_945859755.1	Arthropoda	Insecta	Lepidoptera	Noctuidae	Apamea	Apamea sordens	20	0.03371	99	Scaffold	12	0.4	12	0.4	7	0.65	7	0.65	0.95	0
GCA_963854545.1	Arthropoda	Insecta	Lepidoptera	Depressariidae	Ethmia	Ethmia dodecea	20	0.07218	75.4	Contig	11	0.45	11	0.45	10	0.5	8	0.6	1	0
GCA_030142635.1	Arthropoda	Insecta	Hymenoptera	Cephidae	Trachelus	Trachelus troglodyta	20	0.05501	99	Scaffold	20	0	18	0.1	14	0.3	9	0.55	0.35	0
GCA_949315915.1	Arthropoda	Insecta	Lepidoptera	Crambidae	Eudonia	Eudonia truncicolella	20	0.04752	98.2	Contig	16	0.2	16	0.2	10	0.5	9	0.55	0.9	0
GCA_001029375.2	Oomycota	Peronosporomycetes	Pythiales	Pythiaceae	Pythium	Pythium insidiosum	20	0.42743	89.8	Contig	19	0.05	19	0.05	18	0.1	10	0.5	0.05	0
GCA_021307375.1	Arthropoda	Insecta	Hemiptera	Aphididae	Tetraneura	Tetraneura akinire	20	0.05525	95.2	Scaffold	13	0.35	13	0.35	11	0.45	10	0.5	0.95	0
GCA_914767805.1	Arthropoda	Insecta	Lepidoptera	Noctuidae	Eupsilia	Eupsilia transversa	20	0.04948	98	Contig	12	0.4	12	0.4	12	0.4	10	0.5	0.85	0
GCA_001660625.3	Chordata	Actinopteri	Siluriformes	Ictaluridae	Ictalurus	Ictalurus punctatus	20	0.02427	99.2	Chromosome	17	0.15	16	0.2	14	0.3	10	0.5	0.9	0
GCA_905231845.1	Arthropoda	Insecta	Diptera	Syrphidae	Eristalis	Eristalis tenax	20	0.14738	99.3	Scaffold	19	0.05	19	0.05	15	0.25	11	0.45	0.45	0
GCA_951394085.1	Arthropoda	Insecta	Diptera	Calliphoridae	Protophormia	Protophormia terraenovae	20	0.0309	96.4	Contig	15	0.25	15	0.25	14	0.3	11	0.45	0.9	0
GCA_029852875.1	Arthropoda	Insecta	Lepidoptera	Noctuidae	Mythimna	Mythimna loreyi	20	0.05311	98.9	Chromosome	17	0.15	17	0.15	17	0.15	12	0.4	1	0
GCA_033439105.1	Mollusca	Bivalvia	Ostreida	Ostreidae	Crassostrea	Crassostrea nippona	20	0.04163	98.8	Chromosome	16	0.2	16	0.2	15	0.25	12	0.4	0.85	0
GCA_009732905.1	Oomycota	Peronosporomycetes	Peronosporales	Peronosporaceae	Phytophthora	Phytophthora rubi	20	0.19536	94.1	Scaffold	20	0	19	0.05	19	0.05	13	0.35	0.05	0
GCA_022577455.1	Chordata	Lepidosauria	Squamata	Colubridae	Arizona	Arizona elegans	20	0.13517	99.4	Scaffold	20	0	20	0	16	0.2	13	0.35	0.05	0
GCA_917880715.2	Arthropoda	Insecta	Diptera	Syrphidae	Criorhina	Criorhina berberina	20	0.06908	99.8	Chromosome	19	0.05	19	0.05	17	0.15	13	0.35	1	0
GCA_029931835.1	Chordata	Actinopteri	Perciformes	Percidae	Etheostoma	Etheostoma nigrum	20	0.03637	97.7	Chromosome	17	0.15	17	0.15	17	0.15	13	0.35	0.65	0
GCA_009732945.1	Oomycota	Peronosporomycetes	Peronosporales	Peronosporaceae	Phytophthora	Phytophthora rubi	20	0.21352	94.1	Scaffold	20	0	20	0	17	0.15	14	0.3	0.05	0
GCA_009733145.1	Oomycota	Peronosporomycetes	Peronosporales	Peronosporaceae	Phytophthora	Phytophthora rubi	20	0.20066	94.5	Scaffold	20	0	19	0.05	18	0.1	14	0.3	0.05	0
GCA_963572265.1	Nematoda	Chromadorea	Rhabditida	Rhabditidae	Caenorhabditis	Caenorhabditis doughertyi	20	0.143	73.3	Chromosome	19	0.05	18	0.1	17	0.15	14	0.3	0.95	0
GCA_018153295.1	Arthropoda	Insecta	Diptera	Drosophilidae	Drosophila	Drosophila grimshawi	20	0.11515	99.1	Contig	20	0	20	0	18	0.1	14	0.3	0.8	0
GCA_949316135.1	Arthropoda	Insecta	Lepidoptera	Choreutidae	Choreutis	Choreutis nemorana	20	0.08232	98.7	Chromosome	19	0.05	19	0.05	16	0.2	14	0.3	1	0
GCA_022817285.1	Arthropoda	Insecta	Hymenoptera	Scelionidae	Neuroscelio	Neuroscelio doddi	20	0.00808	32.2	Scaffold	20	0	20	0	16	0.2	14	0.3	0.35	0
GCA_030142225.1	Arthropoda	Insecta	Hymenoptera	Cephidae	Pachycephus	Pachycephus smyrnensis	20	0.08048	99	Scaffold	20	0	20	0	20	0	15	0.25	0.5	0
GCA_028565695.1	Porifera	Calcarea	Clathrinida	Clathrinidae	Nicola	Nicola tetela	20	0.02862	44	Scaffold	20	0	20	0	19	0.05	15	0.25	0.45	0
GCA_011057455.1	Arthropoda	Insecta	Hymenoptera	Figitidae	Ganaspis	Ganaspis sp. Gsp50	20	0.01537	85.8	Scaffold	20	0	20	0	18	0.1	15	0.25	0.5	0
GCA_020829145.1	Arthropoda	Insecta	Diptera	Drosophilidae	Drosophila	Drosophila nigrodunni	20	0.17846	98	Contig	20	0	19	0.05	17	0.15	16	0.2	0.9	0
GCA_001462505.1	NA	Bigyra	Thraustochytrida	Thraustochytriaceae	Aurantiochytrium	Aurantiochytrium sp. T66	20	1.22074	87.5	Scaffold	20	0	20	0	20	0	20	0	0	0
GCA_003117035.1	Chlorophyta	Chlorophyceae	Chlamydomonadales	Volvocaceae	Yamagishiella	Yamagishiella unicocca	20	0.60315	83	Contig	19	0.05	19	0.05	19	0.05	17	0.15	0	0
GCA_024346535.1	Chordata	Myxini	Myxiniformes	Myxinidae	Eptatretus	Eptatretus burgeri	20	0.01128	87.8	Scaffold	20	0	20	0	19	0.05	17	0.15	0.7	0
GCA_030523145.1	Arthropoda	Insecta	Hymenoptera	Scelionidae	Trissolcus	Trissolcus brochymenae	20	0.05688	98.6	Scaffold	20	0	20	0	19	0.05	18	0.1	0.5	0
GCA_028564885.2	Cnidaria	Anthozoa	Zoantharia	Zoanthidae	Zoanthus	Zoanthus sanctaehelenae	20	0.02115	29.3	Scaffold	20	0	20	0	19	0.05	18	0.1	0.1	0
GCA_015144965.1	NA	Chrysophyceae	Chromulinales	Chromulinaceae	Chromulinospumella	Chromulinospumella sphaerica	20	0.12494	9.8	Scaffold	20	0	20	0	18	0.1	19	0.05	0.15	0
GCA_030522925.1	Arthropoda	Insecta	Hymenoptera	Scelionidae	Trissolcus	Trissolcus japonicus	20	0.07459	98.1	Scaffold	20	0	20	0	19	0.05	19	0.05	0.7	0
GCA_036026175.1	Arthropoda	Insecta	Hymenoptera	Cephidae	Cephus	Cephus pygmeus	20	0.06133	99.1	Scaffold	20	0	20	0	20	0	19	0.05	0.65	0
GCA_948098925.1	Arthropoda	Insecta	Lepidoptera	Geometridae	Lampropteryx	Lampropteryx suffumata	20	0.05639	94	Contig	20	0	20	0	20	0	19	0.05	0.9	0
GCA_026546935.2	Cnidaria	Anthozoa	Zoantharia	Sphenopidae	Palythoa	Palythoa grandiflora	20	0.01962	25.4	Scaffold	20	0	20	0	20	0	19	0.05	0.4	0
GCA_020716705.1	Mucoromycota	Glomeromycetes	Glomerales	Glomeraceae	Rhizophagus	Rhizophagus irregularis	20	0.27738	95.7	Chromosome	20	0	20	0	20	0	20	0	0.1	0
GCA_963667125.1	Arthropoda	Insecta	Diptera	Ulidiidae	Melieria	Melieria crassipennis	20	0.07335	98.9	Contig	20	0	20	0	20	0	20	0	0.6	0
GCA_035583395.1	Arthropoda	Insecta	Thysanoptera	Thripidae	Frankliniella	Frankliniella occidentalis	20	0.05265	98.5	Chromosome	20	0	20	0	20	0	20	0	0.65	0.05
GCA_032357785.1	Chordata	Aves	Passeriformes	Paridae	Periparus	Periparus ater	20	0.02965	94.2	Chromosome	20	0	20	0	20	0	20	0	0	0
GCA_958450375.1	Arthropoda	Malacostraca	Decapoda	Nephropidae	Homarus	Homarus gammarus	20	0.0211	94.1	Scaffold	20	0	20	0	20	0	20	0	0.05	0
GCA_905147205.1	Arthropoda	Insecta	Lepidoptera	Blastobasidae	Blastobasis	Blastobasis lacticolella	19	0.04009	89.8	Scaffold	3	0.8421	3	0.8421	3	0.8421	5	0.7368	1	0
GCA_963891745.1	Arthropoda	Insecta	Lepidoptera	Noctuidae	Pyrrhia	Pyrrhia umbra	19	0.06039	97.5	Contig	14	0.2632	14	0.2632	13	0.3158	7	0.6316	1	0
GCA_024082105.1	Chordata	Actinopteri	Cypriniformes	Cyprinidae	Gymnocypris	Gymnocypris eckloni	19	0.01948	90.2	Scaffold	16	0.1579	16	0.1579	12	0.3684	7	0.6316	0.894737	0
GCA_019924925.1	Chordata	Actinopteri	Cypriniformes	Xenocyprididae	Ctenopharyngodon	Ctenopharyngodon idella	19	0.02003	98.8	Chromosome	18	0.0526	17	0.1053	15	0.2105	9	0.5263	0.894737	0
GCA_902167405.1	Chordata	Actinopteri	Gadiformes	Gadidae	Gadus	Gadus morhua	19	0.03256	98.5	Chromosome	18	0.0526	17	0.1053	15	0.2105	10	0.4737	0.947368	0
GCA_036326145.1	Arthropoda	Insecta	Coleoptera	Rhagophthalmidae	Rhagophthalmus	Rhagophthalmus giganteus	19	0.05921	95.7	Contig	16	0.1579	14	0.2632	13	0.3158	11	0.4211	0.736842	0
GCA_008065355.1	Arthropoda	Arachnida	Araneae	Lycosidae	Pardosa	Pardosa pseudoannulata	19	0.00331	95.3	Scaffold	19	0	17	0.1053	15	0.2105	11	0.4211	0.894737	0
GCA_016835505.1	Chordata	Cladistia	Polypteriformes	Polypteridae	Polypterus	Polypterus senegalus	19	0.00432	97.3	Chromosome	18	0.0526	18	0.0526	16	0.1579	12	0.3684	0.842105	0
GCA_936431705.1	Arthropoda	Insecta	Diptera	Syrphidae	Cheilosia	Cheilosia pagana	19	0.07161	99.5	Chromosome	18	0.0526	18	0.0526	17	0.1053	13	0.3158	0.842105	0
GCA_023634265.1	Echinodermata	Asteroidea	Forcipulatida	Asteriidae	Pisaster	Pisaster brevispinus	19	0.04669	98.9	Scaffold	18	0.0526	18	0.0526	18	0.0526	13	0.3158	0.947368	0
GCA_020458035.1	Mollusca	Bivalvia	Ostreida	Ostreidae	Crassostrea	Crassostrea ariakensis	19	0.0311	99	Chromosome	19	0	18	0.0526	16	0.1579	13	0.3158	0.894737	0
GCA_027574985.1	Cnidaria	Anthozoa	Zoantharia	Parazoanthidae	Umimayanthus	Umimayanthus nakama	19	0.02922	44.1	Scaffold	19	0	19	0	17	0.1053	13	0.3158	0.578947	0
GCA_031893055.1	Chordata	Amphibia	Anura	Leptodactylidae	Leptodactylus	Leptodactylus fuscus	19	0.0109	97	Chromosome	19	0	19	0	18	0.0526	13	0.3158	0.631579	0
GCA_020048575.1	Bacillariophyta	NA	NA	NA	NA	Bacillariophyta sp.	19	1.83549	2.8	Scaffold	19	0	19	0	19	0	19	0	0	0.0526316
GCA_024679005.1	Oomycota	Peronosporomycetes	Peronosporales	Peronosporaceae	Phytophthora	Phytophthora syringae	19	0.29348	89.8	Scaffold	19	0	19	0	17	0.1053	14	0.2632	0.157895	0
GCA_030142455.1	Arthropoda	Insecta	Hymenoptera	Cephidae	Cephus	Cephus pulcher	19	0.0906	99.3	Scaffold	19	0	19	0	16	0.1579	14	0.2632	0.473684	0
GCA_001314425.1	Oomycota	Peronosporomycetes	Peronosporales	Peronosporaceae	Phytophthora	Phytophthora pluvialis	19	0.27886	95.7	Scaffold	19	0	19	0	17	0.1053	15	0.2105	0.105263	0
GCA_004324835.1	Cnidaria	Anthozoa	Malacalcyonacea	Nephtheidae	Dendronephthya	Dendronephthya gigantea	19	0.08014	88.6	Contig	19	0	17	0.1053	16	0.1579	15	0.2105	0.736842	0
GCA_014706145.1	Oomycota	Peronosporomycetes	Peronosporales	Peronosporaceae	Phytophthora	Phytophthora sp. ST_20190627	19	0.60294	95.3	Contig	19	0	19	0	18	0.0526	16	0.1579	0.578947	0
GCA_030142315.1	Arthropoda	Insecta	Hymenoptera	Cephidae	Cephus	Cephus brachycercus	19	0.07768	98.6	Scaffold	19	0	19	0	19	0	16	0.1579	0.473684	0
GCA_947049305.1	Arthropoda	Insecta	Diptera	Syrphidae	Epistrophella	Epistrophella euchroma	19	0.04697	96.6	Scaffold	19	0	19	0	18	0.0526	16	0.1579	0.947368	0
GCA_029220125.1	Chordata	Actinopteri	Perciformes	Liparidae	Pseudoliparis	Pseudoliparis swirei	19	0.04283	96.6	Chromosome	19	0	18	0.0526	17	0.1053	16	0.1579	0.473684	0
GCA_036172535.1	Arthropoda	Branchiopoda	Anostraca	Artemiidae	Artemia	Artemia franciscana	19	0.01723	87	Chromosome	19	0	19	0	17	0.1053	16	0.1579	0.789474	0
GCA_963583835.1	Arthropoda	Insecta	Diptera	Drosophilidae	Drosophila	Drosophila immigrans	19	0.15898	98.8	Chromosome	19	0	19	0	19	0	17	0.1053	1	0
GCA_933228785.1	Arthropoda	Insecta	Hymenoptera	Halictidae	Lasioglossum	Lasioglossum pauxillum	19	0.05752	98.8	Chromosome	19	0	19	0	19	0	17	0.1053	0.894737	0
GCA_016746245.2	Arthropoda	Insecta	Diptera	Drosophilidae	Drosophila	Drosophila santomea	19	0.19382	98.9	Chromosome	18	0.0526	18	0.0526	18	0.0526	18	0.0526	0.894737	0
GCA_021223895.1	Arthropoda	Insecta	Diptera	Drosophilidae	Drosophila	Drosophila serrata	19	0.13144	99.4	Scaffold	19	0	19	0	19	0	18	0.0526	0.789474	0
GCA_018398805.1	Chordata	Actinopteri	Beloniformes	Exocoetidae	Hirundichthys	Hirundichthys speculiger	19	0.03271	99.4	Scaffold	19	0	19	0	19	0	18	0.0526	0.210526	0
GCA_003328465.1	Oomycota	Peronosporomycetes	Peronosporales	Peronosporaceae	Phytophthora	Phytophthora nicotianae	19	0.351	95.3	Scaffold	19	0	19	0	19	0	19	0	0.210526	0
GCA_000247585.2	Oomycota	Peronosporomycetes	Peronosporales	Peronosporaceae	Phytophthora	Phytophthora nicotianae	19	0.3133	93.8	Scaffold	19	0	19	0	19	0	19	0	0.263158	0
GCA_024679175.1	Oomycota	Peronosporomycetes	Peronosporales	Peronosporaceae	Phytophthora	Phytophthora cajani	19	0.20709	72.2	Scaffold	19	0	19	0	19	0	19	0	0	0
GCA_032358295.1	Rhodophyta	Florideophyceae	Ceramiales	Ceramiaceae	Pterothamnion	Pterothamnion heteromorphum	19	0.08361	46.3	Scaffold	19	0	19	0	19	0	19	0	0.105263	0
GCA_019455525.1	Chordata	Actinopteri	Synbranchiformes	Mastacembelidae	Mastacembelus	Mastacembelus armatus	19	0.07082	99.6	Chromosome	19	0	19	0	19	0	19	0	0.210526	0
GCA_030578115.1	Arthropoda	Insecta	Lepidoptera	Lyonetiidae	Leucoptera	Leucoptera coffeella	19	0.05553	97.4	Contig	19	0	19	0	19	0	19	0	0.789474	0
GCA_034440575.1	Arthropoda	Thecostraca	NA	Neoverrucidae	Imbricaverruca	Imbricaverruca yamaguchii	19	0.04163	91.2	Contig	19	0	19	0	19	0	19	0	0	0
GCA_000365465.3	Arthropoda	Arachnida	Araneae	Theridiidae	Parasteatoda	Parasteatoda tepidariorum	19	0.01626	96.3	Scaffold	19	0	19	0	19	0	19	0	1	0
GCA_949319315.1	Arthropoda	Insecta	Lepidoptera	Yponomeutidae	Zelleria	Zelleria hepariella	18	0.04592	97.3	Chromosome	6	0.6667	6	0.6667	6	0.6667	2	0.8889	1	0
GCA_936440985.2	Arthropoda	Insecta	Lepidoptera	Noctuidae	Protodeltote	Protodeltote pygarga	18	0.05692	97.6	Contig	5	0.7222	5	0.7222	7	0.6111	3	0.8333	0.944444	0
GCA_946251945.1	Arthropoda	Insecta	Lepidoptera	Noctuidae	Acronicta	Acronicta psi	18	0.0518	98.9	Contig	8	0.5556	8	0.5556	6	0.6667	3	0.8333	1	0
GCA_951394295.1	Arthropoda	Insecta	Lepidoptera	Drepanidae	Polyploca	Polyploca ridens	18	0.03625	85.4	Scaffold	7	0.6111	7	0.6111	6	0.6667	5	0.7222	0.944444	0
GCA_951799985.1	Arthropoda	Insecta	Lepidoptera	Noctuidae	Apamea	Apamea anceps	18	0.03405	98.5	Contig	7	0.6111	7	0.6111	7	0.6111	5	0.7222	0.944444	0
GCA_905147785.2	Arthropoda	Insecta	Lepidoptera	Drepanidae	Thyatira	Thyatira batis	18	0.06009	99.1	Chromosome	14	0.2222	14	0.2222	12	0.3333	6	0.6667	0.944444	0
GCA_902827165.1	Chordata	Actinopteri	Perciformes	Nototheniidae	Trematomus	Trematomus bernacchii	18	0.02282	96.4	Scaffold	12	0.3333	10	0.4444	9	0.5	6	0.6667	0.833333	0
GCA_947568835.1	Arthropoda	Insecta	Plecoptera	Nemouridae	Protonemura	Protonemura montana	18	0.11217	98.1	Chromosome	10	0.4444	10	0.4444	8	0.5556	7	0.6111	0.777778	0
GCA_032441825.1	Arthropoda	Insecta	Hemiptera	Aphididae	Chaetogeoica	Chaetogeoica ovagalla	18	0.06953	94.7	Chromosome	17	0.0556	17	0.0556	16	0.1111	10	0.4444	0.944444	0
GCA_944452645.1	Arthropoda	Insecta	Lepidoptera	Lycaenidae	Aricia	Aricia agestis	18	0.05056	99	Scaffold	18	0	18	0	15	0.1667	11	0.3889	0.833333	0
GCA_905147725.1	Arthropoda	Insecta	Lepidoptera	Noctuidae	Phlogophora	Phlogophora meticulosa	18	0.03651	97.8	Scaffold	12	0.3333	12	0.3333	12	0.3333	11	0.3889	0.888889	0
GCA_947507555.1	Arthropoda	Insecta	Lepidoptera	Noctuidae	Apamea	Apamea epomidion	18	0.02518	97.5	Contig	14	0.2222	14	0.2222	13	0.2778	11	0.3889	0.777778	0
GCA_032718475.1	Xenacoelomorpha	NA	Nemertodermatida	Nemertodermatidae	Nemertoderma	Nemertoderma westbladi	18	0.04491	76.1	Scaffold	17	0.0556	16	0.1111	14	0.2222	12	0.3333	0.777778	0
GCA_014706215.1	Oomycota	Peronosporomycetes	Peronosporales	Peronosporaceae	Phytophthora	Phytophthora versiformis	18	0.2498	100	Contig	17	0.0556	15	0.1667	15	0.1667	13	0.2778	0.333333	0
GCA_001887855.2	Oomycota	Peronosporomycetes	Peronosporales	Peronosporaceae	Sclerospora	Sclerospora graminicola	18	0.06863	85.9	Scaffold	18	0	18	0	17	0.0556	13	0.2778	0.222222	0
GCA_003063865.1	Arthropoda	Insecta	Hymenoptera	Formicidae	Aphaenogaster	Aphaenogaster picea	18	0.06034	97.6	Scaffold	18	0	18	0	18	0	13	0.2778	0.444444	0
GCA_022817545.1	Arthropoda	Insecta	Hymenoptera	Scelionidae	Cremastobaeus	Cremastobaeus sp. ZL-2020	18	0.03365	65	Scaffold	18	0	18	0	16	0.1111	13	0.2778	0.555556	0
GCA_000330985.1	Arthropoda	Insecta	Lepidoptera	Plutellidae	Plutella	Plutella xylostella	18	0.05468	90	Scaffold	17	0.0556	17	0.0556	16	0.1111	14	0.2222	0.722222	0
GCA_024633595.2	Chordata	Actinopteri	Centrarchiformes	Centrarchidae	Lepomis	Lepomis macrochirus	18	0.0327	99.5	Scaffold	18	0	17	0.0556	16	0.1111	14	0.2222	0.388889	0
GCA_004119915.2	Chordata	Actinopteri	NA	Sciaenidae	Collichthys	Collichthys lucidus	18	0.03215	97.8	Chromosome	18	0	18	0	17	0.0556	14	0.2222	0.444444	0
GCA_027575215.2	Cnidaria	Anthozoa	Zoantharia	Hydrozoanthidae	Hydrozoanthus	Hydrozoanthus sils	18	0.01454	58.3	Scaffold	18	0	18	0	16	0.1111	14	0.2222	0.277778	0
GCA_963930925.1	Chlorophyta	Trebouxiophyceae	NA	NA	Coccomyxa	Coccomyxa viridis	18	1.29298	86.8	Scaffold	18	0	18	0	18	0	18	0	0	0.0555556
GCA_025200985.1	Arthropoda	Insecta	Diptera	Drosophilidae	Drosophila	Drosophila gunungcola	18	0.11298	98.4	Chromosome	17	0.0556	17	0.0556	16	0.1111	15	0.1667	0.833333	0
GCA_030142395.1	Arthropoda	Insecta	Hymenoptera	Cephidae	Cephus	Cephus nigrinus	18	0.07366	98.8	Scaffold	18	0	18	0	17	0.0556	15	0.1667	0.388889	0
GCA_004354835.1	Chordata	Actinopteri	Perciformes	Percidae	Perca	Perca flavescens	18	0.03483	98.9	Chromosome	18	0	18	0	18	0	15	0.1667	0.555556	0
GCA_035594765.1	Chordata	Lepidosauria	Squamata	Dactyloidae	Anolis	Anolis carolinensis	18	0.01766	98.7	Chromosome	18	0	18	0	16	0.1111	15	0.1667	0.222222	0
GCA_933207985.1	Chordata	Amphibia	Anura	Pelobatidae	Pelobates	Pelobates cultripes	18	0.00807	95.1	Chromosome	18	0	18	0	17	0.0556	15	0.1667	0.722222	0
GCA_009823575.1	Arthropoda	Insecta	Hymenoptera	Figitidae	Ganaspis	Ganaspis brasiliensis	18	0.00773	72.5	Scaffold	18	0	18	0	16	0.1111	15	0.1667	0.111111	0
GCA_001314375.1	Oomycota	Peronosporomycetes	Peronosporales	Peronosporaceae	Phytophthora	Phytophthora podocarpi	18	0.394	94.9	Scaffold	18	0	18	0	17	0.0556	16	0.1111	0.166667	0
GCA_000468175.2	Oomycota	Peronosporomycetes	Peronosporales	Peronosporaceae	Phytophthora	Phytophthora cryptogea	18	0.20591	92.9	Scaffold	18	0	18	0	18	0	16	0.1111	0.166667	0
GCA_900617105.1	NA	Chrysophyceae	Hydrurales	Hydruraceae	Hydrurus	Hydrurus foetidus	18	0.14927	61.1	Contig	18	0	18	0	18	0	16	0.1111	0.388889	0
GCA_025434785.2	Cnidaria	Anthozoa	Zoantharia	Epizoanthidae	Epizoanthus	Epizoanthus fatuus	18	0.01582	10.7	Scaffold	18	0	18	0	17	0.0556	16	0.1111	0.166667	0
GCA_001188405.1	Arthropoda	Arachnida	Araneae	Sicariidae	Loxosceles	Loxosceles reclusa	18	0.00509	27.3	Scaffold	18	0	18	0	17	0.0556	16	0.1111	0.722222	0
GCA_002980425.1	Oomycota	NA	Lagenidiales	NA	Paralagenidium	Paralagenidium karlingii	18	0.19855	91.4	Scaffold	18	0	18	0	18	0	17	0.0556	0.0555556	0
GCA_025266255.1	Arthropoda	Insecta	Hymenoptera	Scelionidae	Trissolcus	Trissolcus basalis	18	0.11263	95.4	Scaffold	18	0	17	0.0556	17	0.0556	17	0.0556	0.611111	0
GCA_946965035.1	Arthropoda	Insecta	Diptera	Syrphidae	Blera	Blera fallax	18	0.08807	58.4	Contig	17	0.0556	17	0.0556	17	0.0556	17	0.0556	0.888889	0
GCA_024322265.1	Cnidaria	Anthozoa	Actiniaria	Aiptasiidae	Exaiptasia	Exaiptasia diaphana	18	0.07622	91.3	Scaffold	18	0	18	0	18	0	17	0.0556	0.666667	0
GCA_029228625.1	Arthropoda	Insecta	Diptera	Sciaridae	Pseudolycoriella	Pseudolycoriella hygida	18	0.04447	92.4	Chromosome	18	0	18	0	18	0	17	0.0556	1	0
GCA_012932295.1	Mollusca	Bivalvia	Venerida	Veneridae	Cyclina	Cyclina sinensis	18	0.02177	93.4	Scaffold	18	0	18	0	17	0.0556	17	0.0556	0.666667	0
GCA_027789725.1	Chordata	Amphibia	Anura	Hylidae	Dendropsophus	Dendropsophus ebraccatus	18	0.0132	99	Scaffold	18	0	18	0	18	0	17	0.0556	0.388889	0
GCA_000708835.1	Streptophyta	Klebsormidiophyceae	Klebsormidiales	Klebsormidiaceae	Klebsormidium	Klebsormidium nitens	18	0.54342	93.7	Scaffold	18	0	18	0	18	0	18	0	0	0.166667
GCA_903189815.1	Mucoromycota	Glomeromycetes	Glomerales	Glomeraceae	Rhizophagus	Rhizophagus irregularis	18	0.2698	94.8	Scaffold	18	0	18	0	18	0	18	0	0	0
GCA_024679115.1	Oomycota	Peronosporomycetes	Peronosporales	Peronosporaceae	Phytophthora	Phytophthora pistaciae	18	0.26895	82.4	Scaffold	18	0	18	0	18	0	18	0	0	0
GCA_018153365.1	Arthropoda	Insecta	Diptera	Drosophilidae	Drosophila	Drosophila fuyamai	18	0.1657	98.9	Contig	18	0	18	0	18	0	18	0	1	0
GCA_949987695.1	Arthropoda	Insecta	Diptera	Tephritidae	Merzomyia	Merzomyia westermanni	18	0.07568	98.6	Chromosome	18	0	18	0	18	0	18	0	0.888889	0
GCA_030586425.1	Echinodermata	Asteroidea	Valvatida	Acanthasteridae	Acanthaster	Acanthaster planci	18	0.0744	98.3	Scaffold	18	0	18	0	18	0	18	0	0.111111	0
GCA_963383635.1	Chordata	Actinopteri	Blenniiformes	Blenniidae	Lipophrys	Lipophrys pholis	18	0.04663	98.8	Scaffold	18	0	18	0	18	0	18	0	0.111111	0
GCA_000688735.1	Arthropoda	Insecta	Diptera	Glossinidae	Glossina	Glossina austeni	18	0.03708	98.4	Scaffold	18	0	18	0	18	0	18	0	0.888889	0
GCA_022114975.2	Chordata	Actinopteri	Lampriformes	Lampridae	Lampris	Lampris megalopsis	18	0.03693	99.2	Contig	18	0	18	0	18	0	18	0	0.111111	0
GCA_032062155.1	Chordata	Amphibia	Anura	Megophryidae	Leptobrachium	Leptobrachium ailaonicum	18	0.00952	90.6	Chromosome	18	0	18	0	18	0	18	0	0.277778	0
GCA_003401595.1	Mollusca	Bivalvia	Unionida	Unionidae	Venustaconcha	Venustaconcha ellipsiformis	18	0.00629	54.1	Scaffold	18	0	18	0	18	0	18	0	0.222222	0
GCA_905404165.1	Arthropoda	Insecta	Lepidoptera	Lycaenidae	Plebejus	Plebejus argus	17	0.05132	98	Scaffold	7	0.5882	7	0.5882	5	0.7059	2	0.8824	0.882353	0
GCA_911728505.1	Arthropoda	Insecta	Lepidoptera	Geometridae	Peribatodes	Peribatodes rhomboidaria	17	0.04562	97.8	Contig	6	0.6471	6	0.6471	5	0.7059	2	0.8824	1	0
GCA_905147135.1	Arthropoda	Insecta	Lepidoptera	Blastobasidae	Blastobasis	Blastobasis lacticolella	17	0.03175	99.2	Chromosome	6	0.6471	6	0.6471	5	0.7059	4	0.7647	1	0
GCA_949127965.1	Arthropoda	Insecta	Lepidoptera	Tortricidae	Pandemis	Pandemis corylana	17	0.04734	99.1	Chromosome	7	0.5882	7	0.5882	7	0.5882	5	0.7059	1	0
GCA_008330625.1	NA	Bigyra	Bicosoecida	Cafeteriaceae	Cafeteria	Cafeteria roenbergensis	17	0.25912	54.5	Contig	14	0.1765	14	0.1765	11	0.3529	7	0.5882	0	0
GCA_951394395.1	Arthropoda	Insecta	Lepidoptera	Geometridae	Colostygia	Colostygia pectinataria	17	0.0589	98.2	Chromosome	9	0.4706	9	0.4706	8	0.5294	7	0.5882	0.941176	0
GCA_947579855.1	Arthropoda	Insecta	Lepidoptera	Geometridae	Anticlea	Anticlea derivata	17	0.05082	98	Chromosome	12	0.2941	12	0.2941	11	0.3529	8	0.5294	0.823529	0
GCA_916610145.1	Arthropoda	Insecta	Diptera	Syrphidae	Eristalis	Eristalis arbustorum	17	0.03484	99.4	Chromosome	14	0.1765	14	0.1765	11	0.3529	8	0.5294	0.941176	0
GCA_949715475.1	Arthropoda	Insecta	Diptera	Stratiomyidae	Microchrysa	Microchrysa polita	17	0.01795	99.2	Chromosome	12	0.2941	14	0.1765	11	0.3529	8	0.5294	0.882353	0
GCA_013753865.1	Cnidaria	Anthozoa	Scleractinia	Acroporidae	Acropora	Acropora millepora	17	0.04406	92.5	Chromosome	14	0.1765	13	0.2353	13	0.2353	10	0.4118	1	0
GCA_932526605.1	Arthropoda	Insecta	Diptera	Tipulidae	Nephrotoma	Nephrotoma flavescens	17	0.03633	99.1	Chromosome	14	0.1765	12	0.2941	12	0.2941	10	0.4118	0.823529	0
GCA_011125445.2	Chordata	Actinopteri	Cyprinodontiformes	Fundulidae	Fundulus	Fundulus heteroclitus	17	0.01802	98.3	Chromosome	16	0.0588	15	0.1176	13	0.2353	10	0.4118	0.882353	0
GCA_002025925.1	Oomycota	Peronosporomycetes	Peronosporales	Peronosporaceae	Phytophthora	Phytophthora rubi	17	0.17872	94.5	Scaffold	17	0	17	0	14	0.1765	11	0.3529	0.117647	0
GCA_949152455.1	Arthropoda	Insecta	Lepidoptera	Noctuidae	Lithophane	Lithophane leautieri	17	0.04323	98.9	Chromosome	14	0.1765	14	0.1765	12	0.2941	11	0.3529	0.941176	0
GCA_021613375.1	Chordata	Actinopteri	Characiformes	Anostomidae	Megaleporinus	Megaleporinus macrocephalus	17	0.01302	98.9	Chromosome	16	0.0588	16	0.0588	14	0.1765	11	0.3529	0.764706	0
GCA_963692335.1	Chordata	Actinopteri	Osmeriformes	Osmeridae	Osmerus	Osmerus eperlanus	17	0.08235	98.9	Chromosome	17	0	17	0	14	0.1765	12	0.2941	0	0
GCA_930367195.1	Arthropoda	Insecta	Diptera	Sarcophagidae	Sarcophaga	Sarcophaga rosellei	17	0.03127	99.5	Scaffold	16	0.0588	16	0.0588	14	0.1765	12	0.2941	0.647059	0
GCA_021605185.1	Streptophyta	Magnoliopsida	Poales	Poaceae	Aegilops	Aegilops searsii	17	0.00333	96.9	Chromosome	15	0.1176	15	0.1176	13	0.2353	12	0.2941	1	0
GCA_927717595.1	Arthropoda	Insecta	Diptera	Drosophilidae	Drosophila	Drosophila simulans	17	1.70962	95.8	Scaffold	17	0	17	0	17	0	15	0.1176	0.294118	0
GCA_023375975.1	Chordata	Actinopteri	Characiformes	Characidae	Astyanax	Astyanax mexicanus	17	0.28354	99.6	Chromosome	15	0.1176	15	0.1176	15	0.1176	13	0.2353	0.470588	0
GCA_932294305.1	Annelida	Polychaeta	Phyllodocida	Nereididae	Alitta	Alitta virens	17	0.0638	71.6	Contig	16	0.0588	15	0.1176	14	0.1765	13	0.2353	0.823529	0
GCA_951802185.1	Arthropoda	Insecta	Coleoptera	Coccinellidae	Adalia	Adalia decempunctata	17	0.05705	95.8	Contig	16	0.0588	16	0.0588	15	0.1176	13	0.2353	0.764706	0
GCA_928268935.1	Arthropoda	Insecta	Lepidoptera	Nymphalidae	Lasiommata	Lasiommata megera	17	0.05453	98.6	Chromosome	16	0.0588	16	0.0588	16	0.0588	13	0.2353	1	0
GCA_022817685.1	Arthropoda	Insecta	Hymenoptera	Scelionidae	Aradophagus	Aradophagus sp. ZL-2020	17	0.02297	90.9	Scaffold	17	0	17	0	16	0.0588	13	0.2353	0.352941	0
GCA_013076295.1	Cnidaria	Scyphozoa	Semaeostomeae	Pelagiidae	Sanderia	Sanderia malayensis	17	0.1376	86.7	Scaffold	17	0	17	0	17	0	14	0.1765	0.823529	0
GCA_009664405.1	Arthropoda	Insecta	Diptera	Drosophilidae	Drosophila	Drosophila bifasciata	17	0.11655	95.9	Chromosome	17	0	17	0	16	0.0588	14	0.1765	0.941176	0
GCA_911812115.1	Nematoda	Chromadorea	Rhabditida	Neodiplogasteridae	Pristionchus	Pristionchus exspectatus	17	0.07783	53.7	Scaffold	17	0	15	0.1176	15	0.1176	14	0.1765	1	0
GCA_022419445.1	Arthropoda	Insecta	Hemiptera	Aphididae	Sitobion	Sitobion avenae	17	0.04418	94.9	Contig	17	0	17	0	16	0.0588	14	0.1765	0.882353	0
GCA_900474315.1	Arthropoda	Insecta	Hymenoptera	Torymidae	Torymus	Torymus auratus	17	0.01358	93.5	Scaffold	17	0	17	0	17	0	14	0.1765	0.352941	0
GCA_024679195.1	Oomycota	Peronosporomycetes	Peronosporales	Peronosporaceae	Phytophthora	Phytophthora cinnamomi	17	0.14226	93	Scaffold	17	0	17	0	17	0	15	0.1176	0	0
GCA_035043565.1	Arthropoda	Insecta	Diptera	Drosophilidae	Drosophila	Drosophila robusta	17	0.12856	98.6	Contig	17	0	17	0	17	0	15	0.1176	0.705882	0
GCA_000612105.2	Arthropoda	Insecta	Hymenoptera	Orussidae	Orussus	Orussus abietinus	17	0.06001	98	Scaffold	17	0	17	0	16	0.0588	15	0.1176	0.529412	0
GCA_033032245.1	Chordata	Actinopteri	Cyprinodontiformes	Poeciliidae	Poecilia	Poecilia picta	17	0.03745	98.7	Chromosome	17	0	16	0.0588	16	0.0588	15	0.1176	0.764706	0
GCA_030142615.1	Arthropoda	Insecta	Hymenoptera	Cephidae	Syrista	Syrista parreyssii	17	0.11304	99.5	Scaffold	17	0	17	0	17	0	16	0.0588	0.823529	0.0588235
GCA_020654165.1	Arthropoda	Insecta	Coleoptera	Scarabaeidae	Oryctes	Oryctes rhinoceros	17	0.05395	97.3	Scaffold	17	0	17	0	16	0.0588	16	0.0588	0.882353	0
GCA_000688715.1	Arthropoda	Insecta	Diptera	Glossinidae	Glossina	Glossina pallidipes	17	0.04187	98.5	Scaffold	17	0	17	0	17	0	16	0.0588	0.647059	0
GCA_009026015.1	Mollusca	Bivalvia	Venerida	Veneridae	Ruditapes	Ruditapes philippinarum	17	0.01949	91.1	Chromosome	17	0	17	0	17	0	16	0.0588	0.529412	0
GCA_019343175.1	Arthropoda	Arachnida	Araneae	Linyphiidae	Oedothorax	Oedothorax gibbosus	17	0.01866	94.2	Chromosome	17	0	16	0.0588	16	0.0588	16	0.0588	0.823529	0
GCA_003116995.1	Chlorophyta	Chlorophyceae	Chlamydomonadales	Volvocaceae	Yamagishiella	Yamagishiella unicocca	17	0.51508	83.1	Contig	17	0	17	0	17	0	17	0	0	0
GCA_021223805.1	Arthropoda	Insecta	Diptera	Drosophilidae	Drosophila	Drosophila jambulina	17	0.1359	99.2	Scaffold	17	0	17	0	17	0	17	0	0.823529	0
GCA_030144725.1	Chlorophyta	Chlorophyceae	Chlamydomonadales	Haematococcaceae	Haematococcus	Haematococcus lacustris	17	0.12237	61.2	Scaffold	17	0	17	0	17	0	17	0	0.176471	0
GCA_004919745.1	Arthropoda	Insecta	Hemiptera	Aleyrodidae	Bemisia	Bemisia tabaci	17	0.06367	91.1	Scaffold	17	0	17	0	17	0	17	0	0.705882	0
GCA_001896105.1	Cnidaria	Anthozoa	Scleractinia	Merulinidae	Orbicella	Orbicella faveolata	17	0.04914	82.5	Scaffold	17	0	17	0	17	0	17	0	0.588235	0
GCA_009835165.1	Arthropoda	Insecta	Diptera	Stratiomyidae	Hermetia	Hermetia illucens	17	0.01724	99.1	Scaffold	17	0	17	0	17	0	17	0	0.941176	0
GCA_905171715.1	Chordata	Amphibia	Anura	Bufonidae	Bufo	Bufo bufo	17	0.00808	78.7	Scaffold	17	0	17	0	17	0	17	0	0.235294	0
GCA_023101765.3	Arthropoda	Insecta	Lepidoptera	Noctuidae	Spodoptera	Spodoptera frugiperda	16	0.04563	98.5	Chromosome	12	0.25	12	0.25	11	0.3125	4	0.75	0.9375	0
GCA_963575605.1	Arthropoda	Insecta	Raphidioptera	Raphidiidae	Xanthostigma	Xanthostigma xanthostigma	16	0.03479	94.8	Scaffold	10	0.375	10	0.375	10	0.375	4	0.75	1	0
GCA_947086475.1	Arthropoda	Insecta	Lepidoptera	Geometridae	Eupithecia	Eupithecia exiguata	16	0.04757	96.6	Contig	5	0.6875	5	0.6875	6	0.625	5	0.6875	0.9375	0
GCA_029633855.1	Chordata	Actinopteri	Characiformes	Erythrinidae	Hoplias	Hoplias malabaricus	16	0.013	98.5	Scaffold	13	0.1875	12	0.25	10	0.375	5	0.6875	1	0
GCA_023333645.1	Chordata	Lepidosauria	Squamata	Phrynosomatidae	Sceloporus	Sceloporus occidentalis	16	0.00436	99.5	Scaffold	10	0.375	10	0.375	9	0.4375	5	0.6875	0.9375	0
GCA_903684685.1	Arthropoda	Insecta	Diptera	Drosophilidae	Drosophila	Drosophila subobscura	16	0.15925	98.7	Scaffold	7	0.5625	7	0.5625	7	0.5625	6	0.625	1	0
GCA_036186465.1	Arthropoda	Insecta	Hemiptera	Miridae	Nesidiocoris	Nesidiocoris tenuis	16	0.08435	93.5	Chromosome	9	0.4375	9	0.4375	8	0.5	6	0.625	0.875	0
GCA_963402875.1	Arthropoda	Insecta	Diptera	Tachinidae	Ormia	Ormia ochracea	16	0.06413	84.1	Contig	13	0.1875	13	0.1875	11	0.3125	6	0.625	0.9375	0
GCA_947581315.1	Arthropoda	Insecta	Lepidoptera	Geometridae	Apocheima	Apocheima hispidaria	16	0.05034	98.3	Contig	13	0.1875	13	0.1875	10	0.375	6	0.625	1	0
GCA_963691645.1	Arthropoda	Insecta	Lepidoptera	Erebidae	Pelosia	Pelosia muscerda	16	0.04352	99	Chromosome	11	0.3125	11	0.3125	10	0.375	6	0.625	0.9375	0
GCA_958301635.1	Arthropoda	Insecta	Diptera	Calliphoridae	Calliphora	Calliphora vicina	16	0.0321	99.3	Contig	12	0.25	12	0.25	10	0.375	7	0.5625	1	0
GCA_902806755.1	Chordata	Mammalia	Rodentia	Cricetidae	Microtus	Microtus agrestis	16	0.01489	95.1	Scaffold	16	0	15	0.0625	12	0.25	7	0.5625	0.0625	0
GCA_033822845.1	Arthropoda	Insecta	Hymenoptera	Apidae	Tetrapedia	Tetrapedia diversipes	16	0.07427	97.7	Scaffold	16	0	16	0	14	0.125	8	0.5	0.9375	0
GCA_955652325.1	Arthropoda	Insecta	Diptera	Syrphidae	Cheilosia	Cheilosia scutellata	16	0.03364	97.8	Contig	12	0.25	12	0.25	11	0.3125	8	0.5	0.9375	0
GCA_029229525.1	Arthropoda	Insecta	Coleoptera	Chrysomelidae	Diorhabda	Diorhabda carinata	16	0.12797	27.2	Scaffold	13	0.1875	13	0.1875	11	0.3125	9	0.4375	0.9375	0
GCA_035042055.1	Arthropoda	Insecta	Diptera	Drosophilidae	Drosophila	Drosophila macrothrix	16	0.0744	99.2	Contig	16	0	16	0	11	0.3125	9	0.4375	0.5	0
GCA_961205855.1	Arthropoda	Insecta	Megaloptera	Sialidae	Sialis	Sialis fuliginosa	16	0.02494	89.3	Contig	11	0.3125	11	0.3125	9	0.4375	9	0.4375	0.5625	0
GCA_001938525.1	Platyhelminthes	Rhabditophora	Tricladida	Dugesiidae	Dugesia	Dugesia japonica	16	0.00716	38.3	Scaffold	16	0	16	0	10	0.375	9	0.4375	0.25	0
GCA_905147095.1	Arthropoda	Insecta	Diptera	Syrphidae	Scaeva	Scaeva pyrastri	16	0.06994	98.7	Scaffold	11	0.3125	11	0.3125	10	0.375	10	0.375	0.9375	0
GCA_951813785.1	Arthropoda	Insecta	Diptera	Syrphidae	Criorhina	Criorhina ranunculi	16	0.04943	99.6	Chromosome	14	0.125	14	0.125	13	0.1875	10	0.375	0.875	0
GCA_018812025.1	Chordata	Actinopteri	Cypriniformes	Xenocyprididae	Megalobrama	Megalobrama amblycephala	16	0.01523	99.3	Chromosome	16	0	16	0	14	0.125	10	0.375	0.9375	0
GCA_016920785.2	Arthropoda	Arachnida	Ixodida	Ixodidae	Ixodes	Ixodes scapularis	16	0.01044	92.5	Scaffold	15	0.0625	15	0.0625	15	0.0625	10	0.375	0.75	0
GCA_020800205.1	Oomycota	Peronosporomycetes	Peronosporales	Peronosporaceae	Phytophthora	Phytophthora ramorum	16	0.46309	89.1	Contig	13	0.1875	13	0.1875	13	0.1875	11	0.3125	0.25	0
GCA_002968915.1	Oomycota	Peronosporomycetes	Peronosporales	Peronosporaceae	Phytophthora	Phytophthora ramorum	16	0.43084	83.1	Scaffold	15	0.0625	15	0.0625	13	0.1875	11	0.3125	0.1875	0
GCA_949629175.1	Arthropoda	Insecta	Lepidoptera	Noctuidae	Apamea	Apamea crenata	16	0.04349	97.6	Contig	12	0.25	12	0.25	12	0.25	11	0.3125	0.9375	0
GCA_030264395.1	Arthropoda	Insecta	Hymenoptera	Cephidae	Cephus	Cephus spinipes	16	0.0413	99.3	Scaffold	16	0	15	0.0625	13	0.1875	11	0.3125	0.5	0
GCA_022817445.1	Arthropoda	Insecta	Hymenoptera	Scelionidae	Habroteleia	Habroteleia sp. ZL-2020	16	0.01241	76	Scaffold	16	0	16	0	14	0.125	11	0.3125	0.25	0
GCA_036281575.1	Chordata	Actinopteri	Cypriniformes	Xenocyprididae	Ancherythroculter	Ancherythroculter nigrocauda	16	0.01048	99.5	Scaffold	13	0.1875	13	0.1875	12	0.25	11	0.3125	0.875	0
GCA_020800215.1	Oomycota	Peronosporomycetes	Peronosporales	Peronosporaceae	Phytophthora	Phytophthora ramorum	16	0.39987	95.3	Scaffold	16	0	16	0	14	0.125	12	0.25	0.25	0
GCA_001314455.1	Oomycota	Peronosporomycetes	Peronosporales	Peronosporaceae	Phytophthora	Phytophthora pluvialis	16	0.23249	95.3	Scaffold	16	0	16	0	16	0	12	0.25	0.125	0
GCA_910591485.1	Arthropoda	Insecta	Hymenoptera	Crabronidae	Ectemnius	Ectemnius continuus	16	0.07814	98.7	Contig	14	0.125	14	0.125	13	0.1875	12	0.25	0.8125	0
GCA_031193875.1	Chordata	Actinopteri	Gadiformes	Gadidae	Gadus	Gadus macrocephalus	16	0.03499	94.4	Chromosome	15	0.0625	15	0.0625	15	0.0625	12	0.25	0.875	0
GCA_024294585.1	Chordata	Lepidosauria	Squamata	Viperidae	Vipera	Vipera latastei	16	0.01687	98.7	Chromosome	16	0	16	0	16	0	12	0.25	0.8125	0
GCA_002872995.1	Chordata	Actinopteri	Salmoniformes	Salmonidae	Oncorhynchus	Oncorhynchus tshawytscha	16	0.0063	95.9	Chromosome	13	0.1875	13	0.1875	13	0.1875	12	0.25	0.6875	0
GCA_036245685.1	Chordata	Actinopteri	Salmoniformes	Salmonidae	Oncorhynchus	Oncorhynchus masou	16	0.00554	96.4	Scaffold	13	0.1875	13	0.1875	13	0.1875	12	0.25	0.6875	0
GCA_002151225.1	Discosea	Flabellinia	Dactylopodida	Paramoebidae	Paramoeba	Paramoeba pemaquidensis	16	0.30145	25.9	Scaffold	16	0	16	0	15	0.0625	13	0.1875	0	0
GCA_963662115.1	Arthropoda	Insecta	Diptera	Lauxaniidae	Meiosimyza	Meiosimyza platycephala	16	0.0712	97.1	Contig	16	0	16	0	15	0.0625	13	0.1875	0.875	0
GCA_003063815.1	Arthropoda	Insecta	Hymenoptera	Formicidae	Aphaenogaster	Aphaenogaster rudis	16	0.04414	98.2	Scaffold	16	0	16	0	16	0	13	0.1875	0.4375	0
GCA_030068065.1	Arthropoda	Insecta	Coleoptera	Curculionidae	Anthonomus	Anthonomus grandis	16	0.04032	91.5	Scaffold	16	0	16	0	15	0.0625	13	0.1875	0.875	0
GCA_031471925.1	Echinodermata	Asteroidea	Valvatida	Asterinidae	Patiria	Patiria miniata	16	0.02425	96.1	Contig	14	0.125	14	0.125	14	0.125	13	0.1875	0.375	0
GCA_905231905.1	NA	Dinophyceae	Suessiales	Symbiodiniaceae	Symbiodinium	Symbiodinium pilosum	16	0.00601	29.8	Scaffold	16	0	16	0	16	0	13	0.1875	0.0625	0
GCA_030157265.1	Arthropoda	Insecta	Coleoptera	Tenebrionidae	Latheticus	Latheticus oryzae	16	0.52287	99.9	Chromosome	15	0.0625	15	0.0625	14	0.125	14	0.125	0.8125	0
GCA_023337855.1	Oomycota	Peronosporomycetes	Pythiales	Pythiaceae	Pythium	Pythium aphanidermatum	16	0.27581	93	Contig	16	0	16	0	16	0	14	0.125	0	0
GCA_022817605.1	Arthropoda	Insecta	Hymenoptera	Scelionidae	Calotelea	Calotelea sp. ZL-2020	16	0.10357	7.3	Scaffold	16	0	16	0	16	0	14	0.125	0.5	0
GCA_031894815.1	Arthropoda	Insecta	Hemiptera	Miridae	Creontiades	Creontiades dilutus	16	0.03216	95.6	Contig	16	0	16	0	15	0.0625	14	0.125	1	0
GCA_010015445.1	Chordata	Actinopteri	Perciformes	Percidae	Perca	Perca fluviatilis	16	0.03082	98.1	Chromosome	16	0	15	0.0625	14	0.125	14	0.125	0.3125	0
GCA_900474305.1	Arthropoda	Insecta	Hymenoptera	Pteromalidae	Cecidostiba	Cecidostiba fungosa	16	0.05927	94.9	Scaffold	16	0	16	0	16	0	15	0.0625	0.5	0
GCA_960531495.1	Chordata	Actinopteri	Zeiformes	Zeidae	Zeus	Zeus faber	16	0.04849	98.9	Chromosome	16	0	16	0	16	0	15	0.0625	0	0
GCA_019095985.1	Annelida	Polychaeta	Spionida	Spionidae	Streblospio	Streblospio benedicti	16	0.04066	89.4	Chromosome	16	0	15	0.0625	15	0.0625	15	0.0625	0.625	0
GCA_902827135.1	Chordata	Actinopteri	Perciformes	Harpagiferidae	Harpagifer	Harpagifer antarcticus	16	0.03009	91	Scaffold	16	0	16	0	16	0	15	0.0625	0.25	0
GCA_003589595.1	Arthropoda	Insecta	Lepidoptera	Cosmopterigidae	Hyposmocoma	Hyposmocoma kahamanoa	16	0.02218	91.9	Scaffold	15	0.0625	15	0.0625	15	0.0625	15	0.0625	0.875	0
GCA_032356005.1	Chlorophyta	Ulvophyceae	Ulotrichales	Ulotrichaceae	Ulothrix	Ulothrix subflaccida	16	0.38931	27.2	Scaffold	16	0	16	0	16	0	16	0	0.0625	0
GCA_000149735.1	Oomycota	Peronosporomycetes	Peronosporales	Peronosporaceae	Phytophthora	Phytophthora ramorum	16	0.31867	95.3	Scaffold	16	0	16	0	16	0	16	0	0.1875	0
GCA_035047325.1	Arthropoda	Insecta	Diptera	Drosophilidae	Drosophila	Drosophila vallismaia	16	0.21493	98.7	Contig	16	0	16	0	16	0	16	0	0.9375	0
GCA_021223845.1	Arthropoda	Insecta	Diptera	Drosophilidae	Drosophila	Drosophila pseudoananassae	16	0.14504	98.6	Scaffold	16	0	16	0	16	0	16	0	0.8125	0
GCA_018903425.1	Arthropoda	Insecta	Diptera	Drosophilidae	Zaprionus	Zaprionus nigranus	16	0.1304	98.2	Scaffold	16	0	16	0	16	0	16	0	0.625	0
GCA_910591765.1	Mucoromycota	Glomeromycetes	Archaeosporales	Ambisporaceae	Ambispora	Ambispora leptoticha	16	0.11178	85.3	Contig	16	0	16	0	16	0	16	0	0	0
GCA_032888595.1	Chordata	Actinopteri	Gobiiformes	Gobiidae	Odontamblyopus	Odontamblyopus lacepedii	16	0.03997	98.6	Chromosome	16	0	16	0	16	0	16	0	0.125	0
GCA_034769755.1	Chordata	Actinopteri	Gobiiformes	Gobiidae	Odontamblyopus	Odontamblyopus lacepedii	16	0.03997	98.6	Chromosome	16	0	16	0	16	0	16	0	0.125	0
GCA_003957565.4	Chordata	Aves	Passeriformes	Estrildidae	Taeniopygia	Taeniopygia guttata	16	0.02923	95.4	Chromosome	16	0	16	0	16	0	16	0	0	0
GCA_031876245.1	Chordata	Aves	Passeriformes	Passerellidae	Passerculus	Passerculus sandwichensis	16	0.02285	91.2	Scaffold	16	0	16	0	16	0	16	0	0	0
GCA_020745735.1	Chordata	Chondrichthyes	Orectolobiformes	Hemiscylliidae	Hemiscyllium	Hemiscyllium ocellatum	16	0.01311	97	Chromosome	16	0	16	0	16	0	16	0	0	0
GCA_947247035.1	Chordata	Lepidosauria	Squamata	Viperidae	Vipera	Vipera ursinii	16	0.01185	98.5	Chromosome	16	0	16	0	16	0	16	0	0.8125	0
GCA_023375785.1	Streptophyta	Zygnemophyceae	Desmidiales	Peniaceae	Penium	Penium margaritaceum	16	0.01134	52.2	Scaffold	16	0	16	0	16	0	16	0	0.125	0
GCA_931315605.2	Arthropoda	Insecta	Lepidoptera	Geometridae	Opisthograptis	Opisthograptis luteolata	15	0.03811	98.8	Contig	8	0.4667	8	0.4667	6	0.6	3	0.8	0.933333	0
GCA_941860345.1	Arthropoda	Insecta	Lepidoptera	Noctuidae	Chrysodeixis	Chrysodeixis includens	15	0.05728	97.2	Chromosome	7	0.5333	7	0.5333	6	0.6	4	0.7333	1	0
GCA_018852595.1	Chordata	Mammalia	Primates	Hominidae	Homo	Homo sapiens	15	0.00831	97.5	Scaffold	15	0	15	0	9	0.4	4	0.7333	0	0
GCA_951394275.1	Arthropoda	Insecta	Lepidoptera	Geometridae	Epirrhoe	Epirrhoe tristata	15	0.0642	94.1	Contig	9	0.4	8	0.4667	8	0.4667	5	0.6667	1	0
GCA_012979215.2	Arthropoda	Insecta	Lepidoptera	Noctuidae	Spodoptera	Spodoptera frugiperda	15	0.04601	98.2	Chromosome	9	0.4	9	0.4	9	0.4	5	0.6667	1	0
GCA_030867095.1	Chordata	NA	Crocodylia	Alligatoridae	Alligator	Alligator mississippiensis	15	0.00465	97.6	Chromosome	14	0.0667	11	0.2667	10	0.3333	5	0.6667	1	0
GCA_958496325.1	Arthropoda	Insecta	Lepidoptera	Crambidae	Nomophila	Nomophila noctuella	15	0.0399	98.7	Chromosome	15	0	15	0	12	0.2	7	0.5333	1	0
GCA_031762395.1	Arthropoda	Insecta	Hymenoptera	Cephidae	Calameuta	Calameuta pygmaea	15	0.04462	98.9	Scaffold	15	0	15	0	11	0.2667	8	0.4667	0.533333	0
GCA_031763695.1	Arthropoda	Insecta	Hymenoptera	Cephidae	Calameuta	Calameuta filum	15	0.04462	98.9	Scaffold	15	0	15	0	12	0.2	8	0.4667	0.533333	0
GCA_947562055.1	Arthropoda	Insecta	Lepidoptera	Noctuidae	Shargacucullia	Shargacucullia verbasci	15	0.04156	95.6	Contig	13	0.1333	12	0.2	12	0.2	8	0.4667	1	0
GCA_963454915.1	Chordata	Actinopteri	Myctophiformes	Myctophidae	Gymnoscopelus	Gymnoscopelus microlampas	15	0.03393	99.8	Chromosome	11	0.2667	11	0.2667	11	0.2667	8	0.4667	0.0666667	0
GCA_030142495.1	Arthropoda	Insecta	Hymenoptera	Cephidae	Cephus	Cephus runcator	15	0.03364	99	Scaffold	15	0	14	0.0667	11	0.2667	8	0.4667	0.466667	0
GCA_003412525.1	Chordata	Actinopteri	Perciformes	Percidae	Perca	Perca fluviatilis	15	0.03558	87.2	Scaffold	15	0	15	0	14	0.0667	9	0.4	0	0
GCA_947578425.1	Arthropoda	Insecta	Lepidoptera	Noctuidae	Eugnorisma	Eugnorisma glareosa	15	0.05606	98.9	Chromosome	14	0.0667	14	0.0667	14	0.0667	10	0.3333	0.533333	0
GCA_948107685.1	Arthropoda	Insecta	Diptera	Syrphidae	Meliscaeva	Meliscaeva auricollis	15	0.04221	99.3	Contig	12	0.2	12	0.2	11	0.2667	10	0.3333	0.933333	0
GCA_011636635.1	Arthropoda	Insecta	Hymenoptera	Formicidae	Tetramorium	Tetramorium simillimum	15	0.02639	98.2	Scaffold	15	0	15	0	13	0.1333	10	0.3333	0.266667	0
GCA_000507165.2	Arthropoda	Insecta	Ephemeroptera	Ephemeridae	Ephemera	Ephemera danica	15	0.02463	94.4	Scaffold	15	0	15	0	13	0.1333	10	0.3333	0.8	0
GCA_951805265.1	Arthropoda	Insecta	Coleoptera	Pyrochroidae	Schizotus	Schizotus pectinicornis	15	0.09424	99.8	Chromosome	15	0	15	0	15	0	11	0.2667	0.733333	0
GCA_927718675.1	Arthropoda	Insecta	Diptera	Drosophilidae	Drosophila	Drosophila simulans	15	1.37824	96.1	Scaffold	15	0	15	0	15	0	15	0	0.266667	0
GCA_018904415.1	Arthropoda	Insecta	Diptera	Drosophilidae	Drosophila	Drosophila simulans	15	0.45882	98.9	Scaffold	15	0	15	0	14	0.0667	12	0.2	0.2	0
GCA_022817505.1	Arthropoda	Insecta	Hymenoptera	Scelionidae	Dicroscelio	Dicroscelio sp. ZL-2020	15	0.04998	10.5	Scaffold	15	0	14	0.0667	12	0.2	12	0.2	0.6	0
GCA_000443045.1	Oomycota	Peronosporomycetes	Peronosporales	Peronosporaceae	Phytophthora	Phytophthora cambivora	15	0.03992	93	Scaffold	15	0	15	0	14	0.0667	12	0.2	0	0
GCA_014673565.1	Chordata	Actinopteri	Perciformes	Sebastidae	Sebastes	Sebastes schlegelii	15	0.0275	96.8	Chromosome	14	0.0667	14	0.0667	13	0.1333	12	0.2	0.333333	0
GCA_949152265.1	Chordata	Actinopteri	Cypriniformes	Leuciscidae	Phoxinus	Phoxinus phoxinus	15	0.02119	99	Chromosome	14	0.0667	14	0.0667	12	0.2	12	0.2	0.533333	0
GCA_030522825.1	Arthropoda	Insecta	Hymenoptera	Platygastridae	Platygaster	Platygaster orseoliae	15	0.0175	82.3	Scaffold	15	0	15	0	15	0	12	0.2	0.4	0
GCA_013347855.1	Chordata	Actinopteri	Anguilliformes	Anguillidae	Anguilla	Anguilla anguilla	15	0.01533	99	Chromosome	15	0	15	0	15	0	12	0.2	0.733333	0
GCA_028571305.1	Arthropoda	Insecta	Hemiptera	Cicadidae	Magicicada	Magicicada cassinii	15	0.00334	13.7	Scaffold	15	0	15	0	13	0.1333	12	0.2	0.333333	0
GCA_951813835.1	Arthropoda	Insecta	Diptera	Syrphidae	Criorhina	Criorhina ranunculi	15	0.0585	95.2	Contig	15	0	15	0	13	0.1333	13	0.1333	0.8	0
GCA_914767675.1	Arthropoda	Insecta	Coleoptera	Coccinellidae	Harmonia	Harmonia axyridis	15	0.04627	96.2	Contig	15	0	15	0	14	0.0667	13	0.1333	0.866667	0
GCA_001077435.1	Arthropoda	Insecta	Diptera	Glossinidae	Glossina	Glossina morsitans	15	0.03317	97.8	Contig	15	0	15	0	15	0	13	0.1333	1	0
GCA_020085045.1	Oomycota	Peronosporomycetes	Pythiales	Pythiaceae	Pythium	Pythium oligandrum	15	0.85918	94.9	Scaffold	15	0	15	0	14	0.0667	14	0.0667	0	0
GCA_024679225.1	Oomycota	Peronosporomycetes	Peronosporales	Peronosporaceae	Phytophthora	Phytophthora pisi	15	0.26945	94.9	Scaffold	15	0	15	0	15	0	14	0.0667	0.0666667	0
GCA_000751395.2	Oomycota	Peronosporomycetes	Peronosporales	Peronosporaceae	Phytophthora	Phytophthora pisi	15	0.26936	94.9	Scaffold	15	0	15	0	15	0	14	0.0667	0.0666667	0
GCA_021223725.1	Arthropoda	Insecta	Diptera	Drosophilidae	Drosophila	Drosophila birchii	15	0.15428	99.3	Scaffold	15	0	15	0	15	0	14	0.0667	0.866667	0
GCA_004193835.2	Arthropoda	Insecta	Lepidoptera	Crambidae	Ostrinia	Ostrinia furnacalis	15	0.05234	98.3	Scaffold	15	0	15	0	15	0	14	0.0667	0.933333	0
GCA_032209605.1	Mollusca	Bivalvia	Venerida	Mactridae	Mactromeris	Mactromeris polynyma	15	0.03656	93.3	Scaffold	15	0	15	0	15	0	14	0.0667	0.666667	0
GCA_947622925.1	Mollusca	Bivalvia	Pectinida	Pectinidae	Mimachlamys	Mimachlamys varia	15	0.03287	97.3	Contig	15	0	15	0	14	0.0667	14	0.0667	0.2	0
GCA_027972325.1	Preaxostyla	NA	NA	Paratrimastigidae	Paratrimastix	Paratrimastix pyriformis	15	0.65403	34.9	Scaffold	15	0	15	0	15	0	15	0	0.466667	0
GCA_035043065.1	Arthropoda	Insecta	Diptera	Drosophilidae	Hirtodrosophila	Hirtodrosophila confusa	15	0.11604	98.8	Contig	15	0	15	0	15	0	15	0	0.866667	0
GCA_963668005.1	Arthropoda	Insecta	Diptera	Ulidiidae	Melieria	Melieria crassipennis	15	0.06297	98.3	Chromosome	15	0	15	0	15	0	15	0	0.933333	0
GCA_933228925.1	Chordata	Actinopteri	Atheriniformes	Telmatherinidae	Telmatherina	Telmatherina bonti	15	0.04966	79.1	Contig	15	0	15	0	15	0	15	0	0.0666667	0
GCA_024206055.2	Chordata	Aves	Galliformes	Phasianidae	Gallus	Gallus gallus	15	0.04412	96.6	Chromosome	15	0	15	0	15	0	15	0	0	0
GCA_004794745.1	Arthropoda	Insecta	Hymenoptera	Formicidae	Temnothorax	Temnothorax longispinosus	15	0.04086	96.7	Scaffold	15	0	15	0	15	0	15	0	0.533333	0
GCA_029206835.1	Chordata	Amphibia	Anura	Ranidae	Rana	Rana muscosa	15	0.04046	96.8	Chromosome	15	0	15	0	15	0	15	0	0.2	0
GCA_000818775.1	Arthropoda	Insecta	Diptera	Glossinidae	Glossina	Glossina palpalis	15	0.04014	98.1	Scaffold	15	0	15	0	15	0	15	0	0.8	0
GCA_001465515.1	Arthropoda	Insecta	Hemiptera	Aphididae	Diuraphis	Diuraphis noxia	15	0.03752	94.6	Contig	15	0	15	0	15	0	15	0	0.933333	0
GCA_963422515.1	Chordata	Actinopteri	Blenniiformes	Blenniidae	Blennius	Blennius ocellaris	15	0.03413	97.5	Chromosome	15	0	15	0	15	0	15	0	0.2	0
GCA_947364205.1	Arthropoda	Insecta	Lepidoptera	Noctuidae	Agrochola	Agrochola lota	15	0.03098	98.7	Chromosome	15	0	15	0	15	0	15	0	0.733333	0
GCA_963083005.1	Arthropoda	Insecta	Diptera	Syrphidae	Pocota	Pocota personata	15	0.03022	89.7	Contig	15	0	15	0	15	0	15	0	0.866667	0
GCA_027563665.1	Chordata	Mammalia	Chiroptera	Vespertilionidae	Antrozous	Antrozous pallidus	15	0.02594	98.4	Chromosome	15	0	15	0	15	0	15	0	0.133333	0
GCA_019142605.1	Chordata	Actinopteri	Perciformes	Serranidae	Cephalopholis	Cephalopholis sonnerati	15	0.02031	98.9	Scaffold	15	0	15	0	15	0	15	0	0.666667	0
GCA_034064705.1	Chordata	Lepidosauria	Squamata	Viperidae	Bothrops	Bothrops alternatus	15	0.01668	99.1	Contig	15	0	15	0	15	0	15	0	0.6	0
GCA_018994145.1	Chordata	Amphibia	Anura	Megophryidae	Leptobrachium	Leptobrachium ailaonicum	15	0.00764	90.6	Chromosome	15	0	15	0	15	0	15	0	0.2	0
GCA_905147775.1	Arthropoda	Insecta	Lepidoptera	Drepanidae	Thyatira	Thyatira batis	14	0.04586	98.7	Contig	4	0.7143	4	0.7143	4	0.7143	2	0.8571	0.928571	0
GCA_019207045.1	Chordata	Leptocardii	Amphioxiformes	Branchiostomatidae	Branchiostoma	Branchiostoma floridae x Branchiostoma belcheri	14	0.03107	98.2	Chromosome	13	0.0714	11	0.2143	10	0.2857	3	0.7857	1	0
GCA_949715925.1	Arthropoda	Insecta	Diptera	Stratiomyidae	Microchrysa	Microchrysa polita	14	0.01629	97.3	Scaffold	3	0.7857	3	0.7857	3	0.7857	3	0.7857	1	0
GCA_963924505.1	Arthropoda	Insecta	Lepidoptera	Depressariidae	Agonopterix	Agonopterix alstromeriana	14	0.03519	98.3	Chromosome	10	0.2857	10	0.2857	12	0.1429	4	0.7143	1	0
GCA_021605095.1	Arthropoda	Arachnida	Araneae	Araneidae	Caerostris	Caerostris extrusa	14	0.00421	91.5	Scaffold	10	0.2857	9	0.3571	8	0.4286	4	0.7143	0.785714	0
GCA_900324465.3	Chordata	Actinopteri	Anabantiformes	Anabantidae	Anabas	Anabas testudineus	14	0.02885	98.6	Chromosome	8	0.4286	9	0.3571	5	0.6429	5	0.6429	1	0
GCA_036172605.1	Chordata	Amphibia	Anura	Pelobatidae	Pelobates	Pelobates fuscus	14	0.00514	99.3	Chromosome	9	0.3571	9	0.3571	8	0.4286	5	0.6429	0.785714	0
GCA_023376895.1	Chordata	Actinopteri	Cypriniformes	Cyprinidae	Aspiorhynchus	Aspiorhynchus laticeps	14	0.00864	96.6	Chromosome	13	0.0714	12	0.1429	12	0.1429	6	0.5714	0.785714	0
GCA_009870125.2	Arthropoda	Insecta	Diptera	Drosophilidae	Drosophila	Drosophila pseudoobscura	14	0.15385	99.2	Chromosome	10	0.2857	10	0.2857	9	0.3571	7	0.5	0.928571	0
GCA_020698565.1	Arthropoda	Insecta	Diptera	Drosophilidae	Drosophila	Drosophila pseudoobscura	14	0.14294	98.9	Chromosome	11	0.2143	11	0.2143	10	0.2857	7	0.5	0.642857	0
GCA_029255725.1	Arthropoda	Insecta	Lepidoptera	Gelechiidae	Scrobipalpa	Scrobipalpa atriplicella	14	0.04826	71.4	Contig	13	0.0714	13	0.0714	13	0.0714	7	0.5	0.714286	0
GCA_948473095.1	Arthropoda	Insecta	Lepidoptera	Tortricidae	Cydia	Cydia amplana	14	0.03026	89.5	Contig	9	0.3571	8	0.4286	7	0.5	7	0.5	0.857143	0
GCA_947563715.1	Arthropoda	Insecta	Lepidoptera	Geometridae	Lycia	Lycia hirtaria	14	0.02857	98.6	Chromosome	9	0.3571	9	0.3571	9	0.3571	7	0.5	0.928571	0
GCA_951805255.1	Arthropoda	Insecta	Coleoptera	Pyrochroidae	Schizotus	Schizotus pectinicornis	14	0.07618	99.7	Contig	13	0.0714	13	0.0714	13	0.0714	8	0.4286	0.785714	0
GCA_027382335.1	Chordata	Actinopteri	Tetraodontiformes	Tetraodontidae	Takifugu	Takifugu ocellatus	14	0.05567	98.9	Contig	11	0.2143	11	0.2143	9	0.3571	8	0.4286	0.5	0
GCA_945859675.1	Arthropoda	Insecta	Diptera	Syrphidae	Episyrphus	Episyrphus balteatus	14	0.03501	97.8	Scaffold	12	0.1429	12	0.1429	12	0.1429	8	0.4286	0.928571	0
GCA_020800225.1	Oomycota	Peronosporomycetes	Peronosporales	Peronosporaceae	Phytophthora	Phytophthora ramorum	14	0.39426	89	Contig	14	0	14	0	12	0.1429	9	0.3571	0.428571	0
GCA_020800235.1	Oomycota	Peronosporomycetes	Peronosporales	Peronosporaceae	Phytophthora	Phytophthora ramorum	14	0.37482	94.9	Scaffold	10	0.2857	10	0.2857	9	0.3571	9	0.3571	0.0714286	0
GCA_030684295.1	Chordata	Chondrichthyes	Orectolobiformes	Stegostomatidae	Stegostoma	Stegostoma tigrinum	14	0.047	96.3	Scaffold	14	0	14	0	13	0.0714	9	0.3571	0	0
GCA_963457625.1	Chordata	Actinopteri	Perciformes	Cyclopteridae	Cyclopterus	Cyclopterus lumpus	14	0.03579	99.6	Chromosome	12	0.1429	12	0.1429	11	0.2143	9	0.3571	0.428571	0
GCA_028858555.1	Chordata	Aves	Psittaciformes	Psittacidae	Ara	Ara ararauna	14	0.01662	96.1	Chromosome	11	0.2143	11	0.2143	10	0.2857	9	0.3571	0	0
GCA_905397895.1	Mollusca	Bivalvia	Mytilida	Mytilidae	Mytilus	Mytilus edulis	14	0.011	93.2	Scaffold	14	0	13	0.0714	12	0.1429	9	0.3571	0.642857	0
GCA_024586335.1	Arthropoda	Arachnida	Araneae	Uloboridae	Uloborus	Uloborus diversus	14	0.00373	66.3	Scaffold	12	0.1429	12	0.1429	12	0.1429	9	0.3571	0.785714	0
GCA_017751045.1	Chordata	Actinopteri	Perciformes	Gasterosteidae	Gasterosteus	Gasterosteus aculeatus	14	0.72466	1.9	Chromosome	14	0	14	0	13	0.0714	10	0.2857	0.857143	0
GCA_016618085.1	Heterolobosea	NA	NA	Neovahlkampfiidae	Neovahlkampfia	Neovahlkampfia damariscottae	14	0.4161	78.1	Scaffold	14	0	13	0.0714	13	0.0714	10	0.2857	0	0
GCA_000365545.1	Oomycota	Peronosporomycetes	Peronosporales	Peronosporaceae	Phytophthora	Phytophthora nicotianae	14	0.16571	94.9	Contig	14	0	14	0	12	0.1429	10	0.2857	0.0714286	0
GCA_943735885.1	Arthropoda	Insecta	Hymenoptera	Megachilidae	Stelis	Stelis phaeoptera	14	0.07952	98.7	Chromosome	14	0	14	0	13	0.0714	10	0.2857	0.785714	0
GCA_023634095.1	Chordata	Actinopteri	Perciformes	Percidae	Gymnocephalus	Gymnocephalus cernua	14	0.06454	74.1	Contig	13	0.0714	13	0.0714	11	0.2143	10	0.2857	0	0
GCA_951394425.1	Arthropoda	Insecta	Diptera	Tipulidae	Tipula	Tipula unca	14	0.02267	99.2	Chromosome	13	0.0714	13	0.0714	13	0.0714	10	0.2857	0.928571	0
GCA_963584095.1	Arthropoda	Insecta	Diptera	Drosophilidae	Drosophila	Drosophila subobscura	14	0.14298	95.2	Chromosome	13	0.0714	13	0.0714	13	0.0714	11	0.2143	1	0
GCA_008121215.1	Arthropoda	Insecta	Diptera	Drosophilidae	Drosophila	Drosophila athabasca	14	0.12898	98.5	Chromosome	14	0	14	0	13	0.0714	11	0.2143	1	0
GCA_947561715.1	Chordata	Ascidiacea	Phlebobranchia	Ascidiidae	Ascidia	Ascidia mentula	14	0.08606	93.1	Chromosome	14	0	14	0	14	0	11	0.2143	1	0
GCA_949316355.1	Arthropoda	Insecta	Coleoptera	Chrysomelidae	Bruchidius	Bruchidius siliquastri	14	0.03751	99.2	Chromosome	13	0.0714	13	0.0714	13	0.0714	11	0.2143	0.785714	0
GCA_025612915.2	Mollusca	Bivalvia	Ostreida	Ostreidae	Magallana	Magallana angulata	14	0.02343	98.7	Chromosome	13	0.0714	12	0.1429	12	0.1429	11	0.2143	0.928571	0
GCA_027563615.1	Cnidaria	Anthozoa	Zoantharia	Parazoanthidae	Churabana	Churabana kuroshioae	14	0.01708	2.5	Scaffold	14	0	14	0	13	0.0714	11	0.2143	0.214286	0
GCA_029233225.1	Chordata	Lepidosauria	Squamata	Gekkonidae	Lepidodactylus	Lepidodactylus listeri	14	0.01363	99.5	Scaffold	14	0	14	0	12	0.1429	11	0.2143	0.928571	0
GCA_027575235.2	Cnidaria	Anthozoa	Zoantharia	Sphenopidae	Palythoa	Palythoa mutuki	14	0.00755	22.3	Scaffold	14	0	14	0	14	0	11	0.2143	0.285714	0
GCA_000687305.2	Oomycota	Peronosporomycetes	Peronosporales	Peronosporaceae	Phytophthora	Phytophthora rubi	14	0.21953	94.1	Scaffold	14	0	14	0	13	0.0714	12	0.1429	0.142857	0
GCA_022817145.1	Arthropoda	Insecta	Hymenoptera	Scelionidae	Palpoteleia	Palpoteleia sp. ZL-2020	14	0.05432	6.5	Scaffold	14	0	14	0	13	0.0714	12	0.1429	0.714286	0
GCA_900474335.1	Arthropoda	Insecta	Hymenoptera	Ormyridae	Ormyrus	Ormyrus nitidulus	14	0.01917	96.6	Scaffold	14	0	14	0	14	0	12	0.1429	0.428571	0
GCA_006980735.1	Arthropoda	Insecta	Diptera	Asilidae	Dasypogon	Dasypogon diadema	14	0.01896	95.2	Scaffold	14	0	14	0	13	0.0714	12	0.1429	0.5	0
GCA_023333775.1	Oomycota	Peronosporomycetes	Pythiales	Pythiaceae	Pythium	Pythium sp. CBS 101876	14	0.27708	86.7	Contig	14	0	14	0	14	0	13	0.0714	0.142857	0
GCA_963931825.1	Porifera	Demospongiae	Axinellida	Axinellidae	Axinella	Axinella damicornis	14	0.15887	68.3	Scaffold	14	0	14	0	14	0	13	0.0714	0	0
GCA_021223765.1	Arthropoda	Insecta	Diptera	Drosophilidae	Drosophila	Drosophila bipectinata	14	0.10181	98.6	Scaffold	14	0	14	0	13	0.0714	13	0.0714	0.642857	0
GCA_020923455.1	Arthropoda	Collembola	Entomobryomorpha	Isotomidae	Folsomia	Folsomia candida	14	0.08594	94.2	Chromosome	14	0	14	0	14	0	13	0.0714	0.928571	0
GCA_002803265.2	Arthropoda	Insecta	Hemiptera	Aphididae	Melanaphis	Melanaphis sacchari	14	0.08322	95.6	Scaffold	13	0.0714	13	0.0714	13	0.0714	13	0.0714	0.357143	0
GCA_018812205.1	Arthropoda	Insecta	Hymenoptera	Ichneumonidae	Adelognathus	Adelognathus sp. PSUC_FEM 10030001	14	0.04719	41.8	Scaffold	14	0	14	0	14	0	13	0.0714	0.714286	0
GCA_000439335.1	Oomycota	Peronosporomycetes	Peronosporales	Peronosporaceae	Phytophthora	Phytophthora x alni	14	0.03849	59.6	Scaffold	14	0	14	0	14	0	13	0.0714	0.0714286	0
GCA_003260585.2	Arthropoda	Insecta	Hymenoptera	Formicidae	Monomorium	Monomorium pharaonis	14	0.0309	97.1	Scaffold	14	0	14	0	13	0.0714	13	0.0714	0.357143	0
GCA_018397195.1	Arthropoda	Insecta	Coleoptera	Geotrupidae	Lethrus	Lethrus apterus	14	0.02101	96.9	Scaffold	14	0	14	0	14	0	13	0.0714	0.571429	0
GCA_020283495.1	Oomycota	Peronosporomycetes	Peronosporales	Peronosporaceae	Phytophthora	Phytophthora cinnamomi	14	0.251	92.2	Scaffold	14	0	14	0	14	0	14	0	0.214286	0
GCA_018151655.1	Arthropoda	Insecta	Diptera	Drosophilidae	Drosophila	Drosophila bocqueti	14	0.22324	99	Contig	14	0	14	0	14	0	14	0	0.928571	0
GCA_958305195.1	Mucoromycota	Glomeromycetes	Entrophosporales	Entrophosporaceae	Entrophospora	Entrophospora sp. SA101	14	0.21181	78.5	Contig	14	0	14	0	14	0	14	0	0	0
GCA_903470525.1	Mucoromycota	Glomeromycetes	Glomerales	Glomeraceae	Rhizophagus	Rhizophagus irregularis	14	0.19094	95.2	Scaffold	14	0	14	0	14	0	14	0	0	0
GCA_000439145.3	Mucoromycota	Glomeromycetes	Glomerales	Glomeraceae	Rhizophagus	Rhizophagus irregularis	14	0.16989	95.3	Scaffold	14	0	14	0	14	0	14	0	0	0
GCA_003123765.1	Oomycota	Peronosporomycetes	Peronosporales	Peronosporaceae	Plasmopara	Plasmopara viticola	14	0.15829	65.9	Scaffold	14	0	14	0	14	0	14	0	0	0
GCA_035046125.1	Arthropoda	Insecta	Diptera	Drosophilidae	Drosophila	Drosophila serrata	14	0.14108	99.4	Scaffold	14	0	14	0	14	0	14	0	0.857143	0
GCA_021223915.1	Arthropoda	Insecta	Diptera	Drosophilidae	Drosophila	Drosophila kikkawai	14	0.1363	99.1	Scaffold	14	0	14	0	14	0	14	0	0.642857	0
GCA_025802455.2	Ascomycota	Sordariomycetes	Xylariales	Iodosphaeriaceae	Iodosphaeria	Iodosphaeria phyllophila	14	0.08312	96.4	Scaffold	14	0	14	0	14	0	14	0	0	0
GCA_027559615.1	Chordata	Aves	Passeriformes	Sturnidae	Acridotheres	Acridotheres tristis	14	0.05728	93.6	Chromosome	14	0	14	0	14	0	14	0	0	0
GCA_030523065.1	Arthropoda	Insecta	Hymenoptera	Braconidae	Aphidius	Aphidius colemani	14	0.05011	96.6	Scaffold	14	0	14	0	14	0	14	0	0.428571	0
GCA_027942885.1	Chordata	Actinopteri	Atheriniformes	Atherinopsidae	Odontesthes	Odontesthes bonariensis	14	0.0376	99.1	Scaffold	14	0	14	0	14	0	14	0	0.285714	0
GCA_019425605.1	Arthropoda	Insecta	Hemiptera	Aphididae	Sitobion	Sitobion avenae	14	0.03487	95.4	Scaffold	14	0	14	0	14	0	14	0	0.928571	0
GCA_031885435.1	Chordata	Aves	Passeriformes	Passerellidae	Passerculus	Passerculus sandwichensis	14	0.02395	96.2	Chromosome	14	0	14	0	14	0	14	0	0	0
GCA_949987625.1	Arthropoda	Insecta	Hymenoptera	Chalcididae	Chalcis	Chalcis sispes	14	0.02351	98.6	Chromosome	14	0	14	0	14	0	14	0	0.714286	0
GCA_018555375.2	Chordata	Actinopteri	Anguilliformes	Anguillidae	Anguilla	Anguilla rostrata	14	0.02314	99.6	Chromosome	14	0	14	0	14	0	14	0	0.5	0
GCA_948477245.1	Arthropoda	Insecta	Lepidoptera	Erebidae	Thumatha	Thumatha senex	14	0.0191	99.2	Chromosome	14	0	14	0	14	0	14	0	0.857143	0
GCA_035582995.1	Arthropoda	Insecta	Hymenoptera	Eurytomidae	Sycophila	Sycophila quercilanae	14	0.01844	94	Scaffold	14	0	14	0	14	0	14	0	0.5	0
GCA_015708825.1	Chordata	Hyperoartia	Petromyzontiformes	Petromyzontidae	Lethenteron	Lethenteron reissneri	14	0.01772	82.9	Chromosome	14	0	14	0	14	0	14	0	0	0
GCA_035770615.1	Chordata	Aves	Passeriformes	Passerellidae	Melospiza	Melospiza melodia	14	0.01377	94.2	Chromosome	14	0	14	0	14	0	14	0	0.142857	0
GCA_034694985.1	Arthropoda	NA	Diplura	Campodeidae	Campodea	Campodea silvestrii	14	0.01345	13.7	Contig	14	0	14	0	14	0	14	0	0.714286	0
GCA_002093875.1	Arthropoda	Insecta	Odonata	Calopterygidae	Calopteryx	Calopteryx splendens	14	0.00943	94.4	Scaffold	14	0	14	0	14	0	14	0	0.928571	0
GCA_009667805.1	Chordata	Amphibia	Anura	Megophryidae	Leptobrachium	Leptobrachium leishanense	14	0.00629	98.8	Chromosome	14	0	14	0	14	0	14	0	0.428571	0
GCA_900474195.1	Arthropoda	Insecta	Hymenoptera	Cynipidae	Andricus	Andricus grossulariae	14	0.0039	43.9	Scaffold	14	0	14	0	14	0	14	0	0.285714	0
GCA_918843955.1	Arthropoda	Insecta	Lepidoptera	Geometridae	Eulithis	Eulithis prunata	13	0.07013	68.8	Contig	8	0.3846	8	0.3846	7	0.4615	3	0.7692	0.923077	0
GCA_916610155.1	Arthropoda	Insecta	Diptera	Syrphidae	Eristalis	Eristalis arbustorum	13	0.03051	96.9	Scaffold	6	0.5385	5	0.6154	5	0.6154	3	0.7692	0.923077	0
GCA_914767945.1	Arthropoda	Insecta	Lepidoptera	Erebidae	Eilema	Eilema depressum	13	0.02865	99	Chromosome	7	0.4615	7	0.4615	8	0.3846	3	0.7692	1	0
GCA_905163445.1	Arthropoda	Insecta	Lepidoptera	Nymphalidae	Pararge	Pararge aegeria	13	0.03072	99	Chromosome	7	0.4615	7	0.4615	7	0.4615	4	0.6923	1	0
GCA_948474715.1	Arthropoda	Insecta	Lepidoptera	Tortricidae	Cydia	Cydia amplana	13	0.02851	98.6	Chromosome	7	0.4615	7	0.4615	5	0.6154	4	0.6923	1	0
GCA_947310385.1	Arthropoda	Insecta	Diptera	Tipulidae	Nephrotoma	Nephrotoma appendiculata	13	0.01646	99.2	Chromosome	10	0.2308	9	0.3077	9	0.3077	5	0.6154	1	0
GCA_019973975.1	Arthropoda	Arachnida	Araneae	Nephilidae	Trichonephila	Trichonephila clavata	13	0.00528	93.3	Scaffold	11	0.1538	10	0.2308	8	0.3846	5	0.6154	0.923077	0
GCA_947095545.1	Arthropoda	Insecta	Lepidoptera	Noctuidae	Trisateles	Trisateles emortualis	13	0.02567	99.2	Contig	11	0.1538	11	0.1538	11	0.1538	6	0.5385	1	0
GCA_033978785.2	Chordata	Actinopteri	Syngnathiformes	Syngnathidae	Entelurus	Entelurus aequoreus	13	0.00755	99.5	Chromosome	10	0.2308	10	0.2308	7	0.4615	6	0.5385	0.692308	0
GCA_900682585.1	Arthropoda	Insecta	Diptera	Drosophilidae	Drosophila	Drosophila subobscura	13	0.10456	97.6	Scaffold	11	0.1538	11	0.1538	9	0.3077	7	0.4615	1	0
GCA_949628265.1	Arthropoda	Insecta	Ephemeroptera	Baetidae	Cloeon	Cloeon dipterum	13	0.06957	96	Chromosome	10	0.2308	10	0.2308	9	0.3077	7	0.4615	0.923077	0
GCA_018904445.1	Arthropoda	Insecta	Diptera	Drosophilidae	Drosophila	Drosophila sechellia	13	0.7334	98.9	Scaffold	13	0	13	0	12	0.0769	8	0.3846	0.153846	0
GCA_030435715.1	Chordata	Mammalia	Lagomorpha	Ochotonidae	Ochotona	Ochotona princeps	13	0.05416	96.6	Chromosome	13	0	13	0	13	0	8	0.3846	0.0769231	0
GCA_948474765.1	Mollusca	Gastropoda	NA	Patellidae	Patella	Patella depressa	13	0.0249	98.2	Chromosome	8	0.3846	8	0.3846	8	0.3846	8	0.3846	0.923077	0
GCA_024336925.2	Cnidaria	Anthozoa	Zoantharia	Zoanthidae	Zoanthus	Zoanthus solanderi	13	0.01284	25	Scaffold	13	0	13	0	10	0.2308	8	0.3846	0.153846	0
GCA_947247005.1	Mollusca	Bivalvia	Venerida	Mactridae	Spisula	Spisula solida	13	0.04073	94.4	Chromosome	11	0.1538	11	0.1538	10	0.2308	9	0.3077	0.538462	0
GCA_000367145.1	Oomycota	Peronosporomycetes	Peronosporales	Peronosporaceae	Phytophthora	Phytophthora nicotianae	13	0.17014	94.9	Contig	13	0	13	0	13	0	10	0.2308	0	0
GCA_027475705.1	Oomycota	Peronosporomycetes	Pythiales	Pythiaceae	Pythium	Pythium catenulatum	13	0.11167	63.2	Scaffold	13	0	13	0	12	0.0769	10	0.2308	0	0
GCA_963692645.1	Chordata	Actinopteri	Osmeriformes	Osmeridae	Osmerus	Osmerus eperlanus	13	0.08941	86.8	Scaffold	11	0.1538	11	0.1538	11	0.1538	10	0.2308	0.0769231	0
GCA_905171665.2	Chordata	Actinopteri	Carangiformes	Carangidae	Trachurus	Trachurus trachurus	13	0.04201	99.3	Chromosome	13	0	13	0	12	0.0769	10	0.2308	0.0769231	0
GCA_029721515.1	Chordata	Actinopteri	Perciformes	Synanceiidae	Synanceia	Synanceia verrucosa	13	0.0259	98.8	Chromosome	13	0	13	0	13	0	10	0.2308	0.846154	0
GCA_030522785.1	Arthropoda	Insecta	Hymenoptera	Platygastridae	Platygaster	Platygaster equestris	13	0.02548	92.4	Scaffold	13	0	13	0	13	0	10	0.2308	0.692308	0
GCA_026213295.1	Chordata	Actinopteri	Gadiformes	Gadidae	Gadus	Gadus chalcogrammus	13	0.02311	96.5	Chromosome	13	0	13	0	11	0.1538	10	0.2308	0.923077	0
GCA_029581135.1	Nematoda	Chromadorea	Rhabditida	Rhabditidae	Caenorhabditis	Caenorhabditis briggsae	13	0.23041	72.4	Chromosome	11	0.1538	11	0.1538	12	0.0769	11	0.1538	1	0
GCA_900880675.2	Chordata	Actinopteri	Spariformes	Sparidae	Sparus	Sparus aurata	13	0.02895	98.7	Chromosome	13	0	13	0	13	0	11	0.1538	0.384615	0
GCA_001855655.1	Arthropoda	Insecta	Hymenoptera	Figitidae	Leptopilina	Leptopilina clavipes	13	0.02054	92.8	Scaffold	13	0	13	0	13	0	11	0.1538	0.461538	0
GCA_021464565.1	Chordata	Actinopteri	Cypriniformes	Leuciscidae	Rutilus	Rutilus rutilus	13	0.01792	99.6	Scaffold	13	0	13	0	12	0.0769	11	0.1538	0.615385	0
GCA_022817085.1	Arthropoda	Insecta	Hymenoptera	Scelionidae	Psilanteris	Psilanteris sp. ZL-2020	13	0.00823	85.8	Scaffold	13	0	13	0	13	0	11	0.1538	0.230769	0
GCA_000387445.2	Oomycota	Peronosporomycetes	Pythiales	Pythiaceae	Pythium	Pythium aphanidermatum	13	0.28314	93.7	Scaffold	13	0	13	0	13	0	12	0.0769	0	0
GCA_020716685.1	Mucoromycota	Glomeromycetes	Glomerales	Glomeraceae	Rhizophagus	Rhizophagus irregularis	13	0.18115	95.6	Chromosome	13	0	13	0	12	0.0769	12	0.0769	0.0769231	0
GCA_029747605.1	Oomycota	Peronosporomycetes	Peronosporales	Peronosporaceae	Phytophthora	Phytophthora cinnamomi	13	0.18106	65.1	Scaffold	13	0	13	0	13	0	12	0.0769	0	0
GCA_963576545.1	Chordata	Actinopteri	Pleuronectiformes	Pleuronectidae	Limanda	Limanda limanda	13	0.05757	99.6	Chromosome	12	0.0769	12	0.0769	12	0.0769	12	0.0769	0	0
GCA_030142355.1	Arthropoda	Insecta	Hymenoptera	Cephidae	Cephus	Cephus fumipennis	13	0.05384	98.8	Scaffold	13	0	13	0	13	0	12	0.0769	0.461538	0
GCA_004352675.2	Chordata	Actinopteri	NA	Sciaenidae	Larimichthys	Larimichthys crocea	13	0.04494	97.7	Chromosome	13	0	13	0	13	0	12	0.0769	0.307692	0
GCA_003711585.2	Chordata	Actinopteri	NA	Sciaenidae	Larimichthys	Larimichthys crocea	13	0.04493	97.7	Chromosome	13	0	13	0	13	0	12	0.0769	0.307692	0
GCA_000980195.3	Arthropoda	Insecta	Hymenoptera	Formicidae	Monomorium	Monomorium pharaonis	13	0.02485	97.3	Scaffold	13	0	13	0	12	0.0769	12	0.0769	0.384615	0
GCA_011762715.2	Arthropoda	Insecta	Hymenoptera	Cynipidae	Neuroterus	Neuroterus valhalla	13	0.00526	78.1	Scaffold	13	0	13	0	13	0	12	0.0769	0.461538	0
GCA_927717605.1	Arthropoda	Insecta	Diptera	Drosophilidae	Drosophila	Drosophila simulans	13	0.96789	96.3	Scaffold	13	0	13	0	13	0	13	0	0.230769	0
GCA_001712655.1	Oomycota	Peronosporomycetes	Peronosporales	Peronosporaceae	Phytophthora	Phytophthora kernoviae	13	0.37372	96.5	Scaffold	13	0	13	0	13	0	13	0	0	0
GCA_001707905.2	Oomycota	Peronosporomycetes	Peronosporales	Peronosporaceae	Phytophthora	Phytophthora kernoviae	13	0.37112	96.5	Scaffold	13	0	13	0	13	0	13	0	0	0
GCA_001314365.1	Oomycota	Peronosporomycetes	Peronosporales	Peronosporaceae	Phytophthora	Phytophthora cinnamomi	13	0.24561	94.5	Scaffold	13	0	13	0	13	0	13	0	0.0769231	0
GCA_035046345.1	Arthropoda	Insecta	Diptera	Drosophilidae	Drosophila	Drosophila birchii	13	0.24448	99.3	Contig	13	0	13	0	13	0	13	0	0.923077	0
GCA_947562095.1	Annelida	Clitellata	Hirudinida	Piscicolidae	Branchellion	Branchellion lobata	13	0.17008	72.1	Chromosome	13	0	13	0	13	0	13	0	0.0769231	0
GCA_035042425.1	Arthropoda	Insecta	Diptera	Drosophilidae	Drosophila	Drosophila flavopinicola	13	0.1557	98.4	Contig	13	0	13	0	13	0	13	0	0.769231	0
GCA_963924525.1	Porifera	Demospongiae	Poecilosclerida	Crambeidae	Crambe (in: sponges)	Crambe crambe	13	0.13314	77.8	Contig	13	0	13	0	13	0	13	0	0	0
GCA_003833135.1	Mucoromycota	Glomeromycetes	Glomerales	Glomeraceae	Oehlia	Oehlia diaphana	13	0.12573	94.4	Scaffold	13	0	13	0	13	0	13	0	0	0
GCA_018903485.1	Arthropoda	Insecta	Diptera	Drosophilidae	Drosophila	Drosophila littoralis	13	0.09088	99.3	Scaffold	13	0	13	0	13	0	13	0	0.846154	0
GCA_027725215.1	Arthropoda	Insecta	Coleoptera	Tenebrionidae	Tenebrio	Tenebrio molitor	13	0.06713	99.2	Scaffold	13	0	13	0	13	0	13	0	0.769231	0
GCA_015146095.1	NA	Chrysophyceae	Chromulinales	Dinobryaceae	Dinobryon	Dinobryon divergens	13	0.06106	53.8	Scaffold	13	0	13	0	13	0	13	0	0.153846	0
GCA_027887145.1	Chordata	Aves	Passeriformes	Passerellidae	Ammospiza	Ammospiza caudacuta	13	0.06022	97.2	Chromosome	13	0	13	0	13	0	13	0	0.0769231	0
GCA_009769515.1	Chordata	Actinopteri	Perciformes	Cyclopteridae	Cyclopterus	Cyclopterus lumpus	13	0.05692	83.6	Contig	13	0	13	0	13	0	13	0	0.0769231	0
GCA_004335475.1	Chordata	Actinopteri	Perciformes	Liparidae	Pseudoliparis	Pseudoliparis sp. Yap Trench	13	0.04542	94.5	Scaffold	13	0	13	0	13	0	13	0	0	0
GCA_027580035.1	Arthropoda	Insecta	Coleoptera	Staphylinidae	Dorylogaster	Dorylogaster longipes	13	0.03873	91.4	Scaffold	13	0	13	0	13	0	13	0	0.538462	0
GCA_916701275.1	Chordata	Actinopteri	Perciformes	Sebastidae	Sebastes	Sebastes miniatus	13	0.0337	98.8	Scaffold	13	0	13	0	13	0	13	0	0.230769	0
GCA_009809945.1	Mucoromycota	Glomeromycetes	Diversisporales	Gigasporaceae	Gigaspora	Gigaspora margarita	13	0.03335	93.7	Scaffold	13	0	13	0	13	0	13	0	0.0769231	0
GCA_000347755.4	Arthropoda	Insecta	Diptera	Tephritidae	Ceratitis	Ceratitis capitata	13	0.02985	99.3	Scaffold	13	0	13	0	13	0	13	0	0.923077	0
GCA_902825455.1	Arthropoda	Insecta	Lepidoptera	Erebidae	Arctia	Arctia plantaginis	13	0.0231	97.3	Scaffold	13	0	13	0	13	0	13	0	0.846154	0
GCA_033782935.1	Arthropoda	Malacostraca	Decapoda	Porcellanidae	Petrolisthes	Petrolisthes cinctipes	13	0.02285	90.1	Contig	13	0	13	0	13	0	13	0	0.538462	0
GCA_030686955.1	Chordata	Actinopteri	Gobiiformes	Gobiidae	Odontamblyopus	Odontamblyopus rebecca	13	0.0221	99.5	Chromosome	13	0	13	0	13	0	13	0	0	0
GCA_022059245.1	Chordata	Actinopteri	Lampriformes	Lampridae	Lampris	Lampris incognitus	13	0.02146	99.2	Chromosome	13	0	13	0	13	0	13	0	0.0769231	0
GCA_900480025.1	Arthropoda	Insecta	Hymenoptera	Eupelmidae	Eupelmus	Eupelmus annulatus	13	0.01513	95	Scaffold	13	0	13	0	13	0	13	0	0.461538	0
GCA_015342795.1	Arthropoda	Arachnida	Araneae	Araneidae	Argiope	Argiope bruennichi	13	0.01075	90.2	Chromosome	13	0	13	0	13	0	13	0	0.692308	0
GCA_902713625.2	Chordata	Chondrichthyes	Carcharhiniformes	Scyliorhinidae	Scyliorhinus	Scyliorhinus canicula	13	0.00739	79.3	Scaffold	13	0	13	0	13	0	13	0	0.230769	0
GCA_029499605.1	Chordata	Amphibia	Anura	Hylidae	Hyla	Hyla sarda	13	0.00653	95.6	Chromosome	13	0	13	0	13	0	13	0	0.307692	0
GCA_029574335.1	Chordata	Amphibia	Anura	Ranidae	Rana	Rana kukunoris	13	0.00566	97.1	Chromosome	13	0	13	0	13	0	13	0	0	0
GCA_027575125.1	Cnidaria	Anthozoa	Zoantharia	Parazoanthidae	Umimayanthus	Umimayanthus parasiticus	13	0.00461	24.9	Scaffold	13	0	13	0	13	0	13	0	0	0
GCA_900490065.1	Arthropoda	Insecta	Hymenoptera	Cynipidae	Neuroterus	Neuroterus quercusbaccarum	13	0.0024	34.5	Scaffold	13	0	13	0	13	0	13	0	0.461538	0
GCA_002335675.1	Chlorophyta	Chlorophyceae	Chlamydomonadales	Chlamydomonadaceae	Chlamydomonas	Chlamydomonas eustigma	13	1.00449	79.8	Scaffold	13	0	13	0	13	0	13	0	0	0.0769231
GCA_008121235.1	Arthropoda	Insecta	Diptera	Drosophilidae	Drosophila	Drosophila subobscura	12	0.0912	98.8	Chromosome	2	0.8333	2	0.8333	1	0.9167	1	0.9167	1	0
GCA_923062935.2	Arthropoda	Insecta	Lepidoptera	Nymphalidae	Erebia	Erebia aethiops	12	0.03031	94.4	Scaffold	4	0.6667	4	0.6667	4	0.6667	2	0.8333	1	0
GCA_954994325.1	Arthropoda	Insecta	Lepidoptera	Oecophoridae	Metalampra	Metalampra italica	12	0.04494	96.1	Contig	5	0.5833	6	0.5	6	0.5	4	0.6667	1	0
GCA_028984075.1	Arthropoda	Insecta	Lepidoptera	Pieridae	Pieris	Pieris mannii	12	0.04124	99.2	Chromosome	8	0.3333	8	0.3333	5	0.5833	4	0.6667	1	0
GCA_950370675.1	Arthropoda	Insecta	Lepidoptera	Crambidae	Anania	Anania fuscalis	12	0.03385	95.8	Contig	7	0.4167	8	0.3333	8	0.3333	4	0.6667	1	0
GCA_949319145.1	Arthropoda	Insecta	Megaloptera	Sialidae	Sialis	Sialis lutaria	12	0.0261	97.3	Contig	7	0.4167	5	0.5833	5	0.5833	4	0.6667	0.833333	0
GCA_921882275.1	Arthropoda	Insecta	Lepidoptera	Nymphalidae	Brenthis	Brenthis ino	12	0.03568	98.7	Chromosome	12	0	12	0	9	0.25	5	0.5833	1	0
GCA_947568895.1	Arthropoda	Insecta	Lepidoptera	Tortricidae	Cydia	Cydia strobilella	12	0.02484	99.1	Contig	6	0.5	6	0.5	5	0.5833	5	0.5833	1	0
GCA_949716465.1	Arthropoda	Insecta	Diptera	Syrphidae	Chalcosyrphus	Chalcosyrphus nemorum	12	0.07264	99.3	Chromosome	9	0.25	9	0.25	7	0.4167	6	0.5	0.75	0
GCA_963921205.1	Arthropoda	Insecta	Diptera	Anthomyiidae	Pegoplata	Pegoplata infirma	12	0.01081	98.2	Scaffold	7	0.4167	7	0.4167	6	0.5	6	0.5	0.833333	0
GCA_008330665.1	NA	Bigyra	Bicosoecida	Cafeteriaceae	Cafeteria	Cafeteria roenbergensis	12	0.24153	55.7	Contig	10	0.1667	9	0.25	7	0.4167	7	0.4167	0.0833333	0
GCA_026770595.1	NA	Synurophyceae	Ochromonadales	Ochromonadaceae	NA	Ochromonadaceae sp. CCMP2298	12	0.10122	58	Scaffold	12	0	12	0	11	0.0833	7	0.4167	0.0833333	0
GCA_947568885.1	Arthropoda	Insecta	Lepidoptera	Tortricidae	Cydia	Cydia strobilella	12	0.02614	99	Chromosome	9	0.25	9	0.25	9	0.25	7	0.4167	1	0
GCA_027475655.1	Streptophyta	Magnoliopsida	Lamiales	Pedaliaceae	Sesamum	Sesamum schinzianum	12	0.01748	99	Chromosome	10	0.1667	10	0.1667	9	0.25	7	0.4167	1	0
GCA_010799875.2	Bryozoa	Gymnolaemata	Cheilostomatida	Bugulidae	Bugula	Bugula neritina	12	0.06546	78.1	Contig	12	0	11	0.0833	10	0.1667	8	0.3333	0.833333	0
GCA_947859395.1	Arthropoda	Insecta	Lepidoptera	Geometridae	Eupithecia	Eupithecia insigniata	12	0.0405	98.5	Chromosome	8	0.3333	8	0.3333	8	0.3333	8	0.3333	1	0
GCA_911387795.2	Arthropoda	Insecta	Lepidoptera	Noctuidae	Apamea	Apamea monoglypha	12	0.02662	99.4	Chromosome	11	0.0833	11	0.0833	10	0.1667	8	0.3333	0.916667	0
GCA_023634385.1	Arthropoda	Thecostraca	NA	Sacculinidae	Sacculina	Sacculina carcini	12	0.02565	82.8	Scaffold	12	0	12	0	9	0.25	8	0.3333	0.666667	0
GCA_020048535.1	Bacillariophyta	NA	NA	NA	NA	Bacillariophyta sp.	12	1.81371	3.9	Scaffold	12	0	12	0	12	0	12	0	0.0833333	0
GCA_000001765.3	Arthropoda	Insecta	Diptera	Drosophilidae	Drosophila	Drosophila pseudoobscura	12	0.12046	96.7	Chromosome	12	0	12	0	11	0.0833	9	0.25	1	0
GCA_035045925.1	Arthropoda	Insecta	Diptera	Drosophilidae	Drosophila	Drosophila atripex	12	0.07752	98.7	Contig	11	0.0833	11	0.0833	10	0.1667	9	0.25	1	0
GCA_018491695.1	Arthropoda	Insecta	Hymenoptera	Ichneumonidae	Lissonota	Lissonota sp. PSUC_FEM 10030012	12	0.0384	51.8	Scaffold	12	0	12	0	12	0	9	0.25	0.75	0
GCA_030142595.1	Arthropoda	Insecta	Hymenoptera	Cephidae	Trachelus	Trachelus iudaicus	12	0.03563	99	Scaffold	12	0	12	0	10	0.1667	9	0.25	0.583333	0
GCA_947247015.1	Mollusca	Bivalvia	Venerida	Mactridae	Spisula	Spisula solida	12	0.03464	93.5	Scaffold	9	0.25	9	0.25	9	0.25	9	0.25	0.0833333	0
GCA_902806615.1	Arthropoda	Insecta	Lepidoptera	Nymphalidae	Maniola	Maniola hyperantus	12	0.03224	83.4	Scaffold	10	0.1667	10	0.1667	9	0.25	9	0.25	0.833333	0
GCA_022816905.1	Arthropoda	Insecta	Hymenoptera	Scelionidae	Trimorus	Trimorus sp. ZL-2020	12	0.02562	26.5	Scaffold	12	0	12	0	12	0	9	0.25	0.416667	0
GCA_020085105.1	Chordata	Actinopteri	Centrarchiformes	Sinipercidae	Siniperca	Siniperca chuatsi	12	0.01694	98.7	Chromosome	12	0	12	0	11	0.0833	9	0.25	0.833333	0
GCA_015237465.2	Chordata	NA	Testudines	Cheloniidae	Chelonia	Chelonia mydas	12	0.00487	98.1	Chromosome	12	0	10	0.1667	10	0.1667	9	0.25	0.583333	0
GCA_027604645.1	Blastocladiomycota	Blastocladiomycetes	Blastocladiales	Blastocladiaceae	Allomyces	Allomyces javanicus	12	1.30235	77.1	Contig	12	0	12	0	12	0	12	0	0.416667	0
GCA_002247145.1	Oomycota	Peronosporomycetes	Peronosporales	Peronosporaceae	Phytophthora	Phytophthora plurivora	12	0.25842	93.4	Scaffold	12	0	12	0	11	0.0833	10	0.1667	0	0
GCA_026770575.1	NA	Pelagophyceae	NA	NA	NA	Pelagophyceae sp. CCMP2097	12	0.1476	56.9	Scaffold	12	0	12	0	12	0	10	0.1667	0	0
GCA_035043845.1	Arthropoda	Insecta	Diptera	Drosophilidae	Drosophila	Drosophila picticornis	12	0.11092	99.1	Contig	12	0	12	0	12	0	10	0.1667	1	0
GCA_008121225.1	Arthropoda	Insecta	Diptera	Drosophilidae	Drosophila	Drosophila athabasca	12	0.1062	98.4	Chromosome	12	0	12	0	12	0	10	0.1667	0.916667	0
GCA_901000725.3	Chordata	Actinopteri	Tetraodontiformes	Tetraodontidae	Takifugu	Takifugu rubripes	12	0.06061	97.8	Chromosome	11	0.0833	11	0.0833	11	0.0833	10	0.1667	0.416667	0
GCA_031216515.1	Arthropoda	Insecta	Ephemeroptera	Baetidae	Neocloeon	Neocloeon triangulifer	12	0.05783	96.2	Contig	12	0	12	0	11	0.0833	10	0.1667	0.916667	0
GCA_036245805.1	Nematoda	Chromadorea	Rhabditida	Neodiplogasteridae	Pristionchus	Pristionchus mayeri	12	0.04072	52.2	Scaffold	12	0	12	0	11	0.0833	10	0.1667	1	0
GCA_018105865.1	Annelida	Clitellata	Crassiclitellata	Megascolecidae	Metaphire	Metaphire vulgaris	12	0.03843	90.7	Chromosome	12	0	12	0	11	0.0833	10	0.1667	0.333333	0
GCA_907164805.1	Arthropoda	Insecta	Plecoptera	Taeniopterygidae	Brachyptera	Brachyptera putata	12	0.03612	97.2	Chromosome	12	0	12	0	12	0	10	0.1667	0.916667	0.166667
GCA_021186565.1	Chordata	Actinopteri	Perciformes	Cyclopteridae	Cyclopterus	Cyclopterus lumpus	12	0.03195	97.9	Scaffold	12	0	12	0	12	0	10	0.1667	0.25	0
GCA_021347895.1	Chordata	Actinopteri	NA	Pomacentridae	Acanthochromis	Acanthochromis polyacanthus	12	0.01783	98.4	Chromosome	12	0	12	0	12	0	10	0.1667	0.75	0
GCA_025617405.1	Chordata	Actinopteri	Perciformes	Percidae	Perca	Perca schrenkii	12	0.01618	98.9	Chromosome	12	0	12	0	11	0.0833	10	0.1667	0.583333	0
GCA_015342165.1	Arthropoda	Insecta	Coleoptera	Chrysomelidae	Leptinotarsa	Leptinotarsa juncta	12	0.00883	64.4	Scaffold	12	0	12	0	12	0	10	0.1667	0.333333	0
GCA_009835175.1	Oomycota	NA	Saprolegniales	Saprolegniaceae	Aphanomyces	Aphanomyces euteiches	12	0.28185	93.8	Scaffold	11	0.0833	11	0.0833	11	0.0833	11	0.0833	0.0833333	0
GCA_900312765.1	Oomycota	NA	Saprolegniales	Saprolegniaceae	Aphanomyces	Aphanomyces euteiches	12	0.28185	93.8	Scaffold	11	0.0833	11	0.0833	11	0.0833	11	0.0833	0.0833333	0
GCA_000333075.3	Oomycota	Peronosporomycetes	Peronosporales	Peronosporaceae	Phytophthora	Phytophthora kernoviae	12	0.26529	96.5	Scaffold	12	0	12	0	12	0	11	0.0833	0.0833333	0
GCA_000785725.3	Oomycota	Peronosporomycetes	Peronosporales	Peronosporaceae	Phytophthora	Phytophthora kernoviae	12	0.26505	96.1	Scaffold	12	0	12	0	12	0	11	0.0833	0.0833333	0
GCA_035080225.1	Oomycota	Peronosporomycetes	Peronosporales	Peronosporaceae	Phytophthora	Phytophthora syringae	12	0.16861	94.1	Scaffold	12	0	12	0	11	0.0833	11	0.0833	0.0833333	0
GCA_000365525.1	Oomycota	Peronosporomycetes	Peronosporales	Peronosporaceae	Phytophthora	Phytophthora nicotianae	12	0.15579	94.2	Contig	12	0	12	0	12	0	11	0.0833	0.166667	0
GCA_000599845.3	Arthropoda	Insecta	Hymenoptera	Trichogrammatidae	Trichogramma	Trichogramma pretiosum	12	0.07939	97.9	Scaffold	12	0	12	0	12	0	11	0.0833	0.916667	0
GCA_002278615.1	Arthropoda	Insecta	Coleoptera	Carabidae	Pogonus	Pogonus chalceus	12	0.0511	93.8	Chromosome	12	0	12	0	12	0	11	0.0833	0.75	0
GCA_001856785.1	Arthropoda	Insecta	Hemiptera	Aphididae	Myzus	Myzus persicae	12	0.03708	95.3	Scaffold	12	0	12	0	12	0	11	0.0833	1	0
GCA_947364295.1	Arthropoda	Insecta	Lepidoptera	Noctuidae	Agrochola	Agrochola lota	12	0.02904	97.1	Contig	12	0	12	0	11	0.0833	11	0.0833	0.75	0
GCA_015342125.1	Arthropoda	Insecta	Coleoptera	Chrysomelidae	Leptinotarsa	Leptinotarsa haldemani	12	0.01573	64.6	Scaffold	12	0	12	0	12	0	11	0.0833	0.75	0
GCA_025434805.1	Cnidaria	Anthozoa	Zoantharia	Parazoanthidae	Antipathozoanthus	Antipathozoanthus remengesaui	12	0.0148	24	Scaffold	12	0	12	0	11	0.0833	11	0.0833	0.333333	0
GCA_018320845.1	Chordata	Actinopteri	Anguilliformes	Anguillidae	Anguilla	Anguilla anguilla	12	0.01416	99.5	Chromosome	12	0	12	0	12	0	11	0.0833	0.75	0
GCA_017654505.1	Chordata	Actinopteri	Acipenseriformes	Polyodontidae	Polyodon	Polyodon spathula	12	0.00976	98.9	Chromosome	12	0	12	0	12	0	11	0.0833	0.666667	0
GCA_001712715.2	Oomycota	Peronosporomycetes	Peronosporales	Peronosporaceae	Phytophthora	Phytophthora kernoviae	12	0.36972	96.5	Scaffold	12	0	12	0	12	0	12	0	0	0
GCA_000785735.3	Oomycota	Peronosporomycetes	Peronosporales	Peronosporaceae	Phytophthora	Phytophthora kernoviae	12	0.32266	96.1	Scaffold	12	0	12	0	12	0	12	0	0.0833333	0
GCA_008271595.1	Oomycota	Peronosporomycetes	Pythiales	Pythiaceae	Pythium	Pythium brassicae	12	0.30567	90.6	Scaffold	12	0	12	0	12	0	12	0	0.25	0
GCA_000333095.2	Oomycota	Peronosporomycetes	Peronosporales	Peronosporaceae	Phytophthora	Phytophthora kernoviae	12	0.27626	96.5	Scaffold	12	0	12	0	12	0	12	0	0.0833333	0
GCA_016618255.1	Chlorophyta	Chlorophyceae	Chlamydomonadales	Chlamydomonadaceae	Chlamydomonas	Chlamydomonas sp. UWO 241	12	0.26732	62.8	Scaffold	12	0	12	0	12	0	12	0	0	0.0833333
GCA_026210795.1	Mucoromycota	Glomeromycetes	Glomerales	Glomeraceae	Rhizophagus	Rhizophagus irregularis	12	0.20835	95.5	Chromosome	12	0	12	0	12	0	12	0	0	0
GCA_020716725.1	Mucoromycota	Glomeromycetes	Glomerales	Glomeraceae	Rhizophagus	Rhizophagus irregularis	12	0.20474	95.4	Chromosome	12	0	12	0	12	0	12	0	0.0833333	0
GCA_020716765.1	Mucoromycota	Glomeromycetes	Glomerales	Glomeraceae	Rhizophagus	Rhizophagus irregularis	12	0.20278	95.5	Chromosome	12	0	12	0	12	0	12	0	0.166667	0
GCA_002734105.1	Oomycota	Peronosporomycetes	Peronosporales	Peronosporaceae	Phytophthora	Phytophthora cinnamomi	12	0.18496	91.7	Scaffold	12	0	12	0	12	0	12	0	0.25	0
GCA_003549995.1	Mucoromycota	Glomeromycetes	Glomerales	Glomeraceae	Rhizophagus	Rhizophagus sp. MUCL 43196	12	0.14994	94.7	Scaffold	12	0	12	0	12	0	12	0	0	0
GCA_001661535.1	Oomycota	Peronosporomycetes	Peronosporales	Peronosporaceae	Phytophthora	Phytophthora infestans	12	0.09568	91	Contig	12	0	12	0	12	0	12	0	0.166667	0
GCA_000005975.1	Arthropoda	Insecta	Diptera	Drosophilidae	Drosophila	Drosophila yakuba	12	0.08732	99	Chromosome	12	0	12	0	12	0	12	0	0.833333	0
GCA_011033045.2	Arthropoda	Insecta	Coleoptera	Coccinellidae	Harmonia	Harmonia axyridis	12	0.04964	90.3	Chromosome	12	0	12	0	12	0	12	0	1	0
GCA_001949165.1	Echinodermata	Asteroidea	Valvatida	Acanthasteridae	Acanthaster	Acanthaster planci	12	0.04933	97.8	Scaffold	12	0	12	0	12	0	12	0	0.0833333	0
GCA_030064505.1	Arthropoda	Insecta	Hymenoptera	Eulophidae	Chouioia	Chouioia cunea	12	0.04597	98.8	Scaffold	12	0	12	0	12	0	12	0	0.416667	0
GCA_024195425.1	Cnidaria	Hydrozoa	Anthoathecata	Hydridae	Hydra	Hydra oligactis	12	0.03356	90.8	Scaffold	12	0	12	0	12	0	12	0	0.166667	0
GCA_963576455.1	Chordata	Actinopteri	Cichliformes	Cichlidae	Neolamprologus	Neolamprologus multifasciatus	12	0.03275	99.1	Chromosome	12	0	12	0	12	0	12	0	0	0
GCA_914767735.1	Arthropoda	Insecta	Hymenoptera	Pompilidae	Anoplius	Anoplius nigerrimus	12	0.02933	98.4	Chromosome	12	0	12	0	12	0	12	0	0.916667	0
GCA_000697945.5	Arthropoda	Insecta	Thysanoptera	Thripidae	Frankliniella	Frankliniella occidentalis	12	0.02813	98.5	Scaffold	12	0	12	0	12	0	12	0	0.5	0.0833333
GCA_031211285.1	Arthropoda	Insecta	Coleoptera	Scarabaeidae	Popillia	Popillia japonica	12	0.02611	93.9	Scaffold	12	0	12	0	12	0	12	0	0.75	0
GCA_928272175.1	Arthropoda	Insecta	Diptera	Syrphidae	Volucella	Volucella inflata	12	0.02485	91.2	Contig	12	0	12	0	12	0	12	0	0.916667	0
GCA_942183725.1	Annelida	Polychaeta	Phyllodocida	Sigalionidae	Sthenelais	Sthenelais limicola	12	0.02124	95.2	Scaffold	12	0	12	0	12	0	12	0	0.583333	0
GCA_014300015.1	Chordata	Actinopteri	Cyprinodontiformes	Nothobranchiidae	Nothobranchius	Nothobranchius furzeri	12	0.0212	98.1	Chromosome	12	0	12	0	12	0	12	0	0	0
GCA_030490865.1	Chordata	Aves	Passeriformes	Paridae	Poecile	Poecile atricapillus	12	0.01989	95.6	Chromosome	12	0	12	0	12	0	12	0	0	0
GCA_900480045.1	Arthropoda	Insecta	Hymenoptera	Eurytomidae	Eurytoma	Eurytoma adleriae	12	0.01707	95.7	Scaffold	12	0	12	0	12	0	12	0	0.333333	0
GCA_021464575.1	Chordata	Actinopteri	Cypriniformes	Leuciscidae	Rutilus	Rutilus rutilus	12	0.01517	95.7	Scaffold	12	0	12	0	12	0	12	0	0.5	0
GCA_034510015.1	Arthropoda	Insecta	Neuroptera	Chrysopidae	Chrysoperla	Chrysoperla carnea	12	0.01507	95	Scaffold	12	0	12	0	12	0	12	0	0.666667	0
GCA_033557515.1	Arthropoda	Insecta	Coleoptera	Scarabaeidae	Diorygopyx	Diorygopyx duplodentatus	12	0.01467	81.3	Contig	12	0	12	0	12	0	12	0	0.583333	0
GCA_035610815.1	Echinodermata	Ophiuroidea	Amphilepidida	Ophiuridae	Ophiura	Ophiura ophiura	12	0.01112	93.2	Contig	12	0	12	0	12	0	12	0	0.0833333	0
GCA_020745765.1	Chordata	Chondrichthyes	Orectolobiformes	Hemiscylliidae	Hemiscyllium	Hemiscyllium ocellatum	12	0.00806	97.2	Scaffold	12	0	12	0	12	0	12	0	0	0
GCA_019447015.1	Chordata	Amphibia	Anura	Pipidae	Hymenochirus	Hymenochirus boettgeri	12	0.00392	96.1	Chromosome	12	0	12	0	12	0	12	0	0.75	0
GCA_023014485.1	Arthropoda	Malacostraca	Isopoda	Cirolanidae	Bathynomus	Bathynomus jamesi	12	0.00289	89.6	Contig	12	0	12	0	12	0	12	0	0.333333	0
GCA_936450705.2	Arthropoda	Insecta	Lepidoptera	Noctuidae	Protodeltote	Protodeltote pygarga	11	0.03454	99	Chromosome	5	0.5455	5	0.5455	2	0.8182	2	0.8182	1	0
GCA_029101515.1	Arthropoda	Insecta	Lepidoptera	Nymphalidae	Morpho	Morpho achilles	11	0.02601	98.8	Contig	3	0.7273	3	0.7273	2	0.8182	2	0.8182	0.909091	0
GCA_947086495.1	Arthropoda	Insecta	Lepidoptera	Nymphalidae	Morpho	Morpho achilles	11	0.02601	98.8	Contig	3	0.7273	3	0.7273	2	0.8182	2	0.8182	0.909091	0
GCA_023333635.1	Chordata	Lepidosauria	Squamata	Phrynosomatidae	Sceloporus	Sceloporus occidentalis	11	0.00301	99.6	Scaffold	8	0.2727	8	0.2727	6	0.4545	3	0.7273	1	0
GCA_951361185.1	Arthropoda	Insecta	Lepidoptera	Drepanidae	Ochropacha	Ochropacha duplaris	11	0.03968	99.2	Chromosome	10	0.0909	10	0.0909	6	0.4545	4	0.6364	0.909091	0
GCA_944567795.1	Arthropoda	Insecta	Lepidoptera	Hesperiidae	Carterocephalus	Carterocephalus palaemon	11	0.03404	88.9	Contig	8	0.2727	8	0.2727	5	0.5455	4	0.6364	0.909091	0
GCA_020796165.1	Arthropoda	Insecta	Odonata	Libellulidae	Pantala	Pantala flavescens	11	0.01955	97.8	Chromosome	5	0.5455	5	0.5455	4	0.6364	4	0.6364	1	0
GCA_929113785.1	Arthropoda	Insecta	Lepidoptera	Noctuidae	Mythimna	Mythimna albipuncta	11	0.01254	98.5	Contig	8	0.2727	8	0.2727	7	0.3636	5	0.5455	0.909091	0
GCA_030012505.1	Chordata	NA	Testudines	Cheloniidae	Eretmochelys	Eretmochelys imbricata	11	0.00421	98.6	Chromosome	11	0	9	0.1818	7	0.3636	5	0.5455	0.909091	0
GCA_026543865.1	Arthropoda	Arachnida	Araneae	Araneidae	Argiope	Argiope aurantia	11	0.00378	92.6	Scaffold	10	0.0909	10	0.0909	8	0.2727	5	0.5455	0.818182	0
GCA_022605985.2	Arthropoda	Insecta	Coleoptera	Curculionidae	Anthonomus	Anthonomus grandis	11	0.0314	50.4	Scaffold	9	0.1818	9	0.1818	8	0.2727	6	0.4545	1	0
GCA_030522765.1	Arthropoda	Insecta	Hymenoptera	Ichneumonidae	NA	Ophioninae sp. B BG-2022a	11	0.02034	97.6	Scaffold	11	0	11	0	8	0.2727	6	0.4545	0.545455	0
GCA_010882105.1	Chordata	Actinopteri	Gadiformes	Gadidae	Gadus	Gadus morhua	11	0.01629	99.5	Chromosome	11	0	10	0.0909	7	0.3636	6	0.4545	0.909091	0
GCA_018152295.1	Arthropoda	Insecta	Diptera	Drosophilidae	Drosophila	Drosophila carrolli	11	0.07224	98.6	Contig	8	0.2727	8	0.2727	8	0.2727	7	0.3636	1	0
GCA_030142285.1	Arthropoda	Insecta	Hymenoptera	Cephidae	Calameuta	Calameuta idolon	11	0.02979	99.1	Scaffold	11	0	11	0	9	0.1818	7	0.3636	0.181818	0
GCA_031763665.1	Arthropoda	Insecta	Hymenoptera	Cephidae	Calameuta	Calameuta haemorrhoidalis	11	0.01386	98.2	Scaffold	11	0	11	0	8	0.2727	7	0.3636	0.363636	0
GCA_900634775.2	Chordata	Actinopteri	Blenniiformes	Gobiesocidae	Gouania	Gouania willdenowi	11	0.01203	97.4	Chromosome	9	0.1818	9	0.1818	9	0.1818	7	0.3636	0.909091	0
GCA_021917145.1	Chordata	Actinopteri	Osmeriformes	Osmeridae	Hypomesus	Hypomesus transpacificus	11	0.06083	93	Chromosome	11	0	11	0	10	0.0909	8	0.2727	0	0
GCA_910591665.1	Arthropoda	Insecta	Hymenoptera	Crabronidae	Ectemnius	Ectemnius continuus	11	0.04202	99	Chromosome	9	0.1818	9	0.1818	9	0.1818	8	0.2727	0.636364	0
GCA_013368275.1	Chordata	Amphibia	Anura	Pipidae	Xenopus	Xenopus tropicalis	11	0.00933	86.9	Chromosome	8	0.2727	8	0.2727	8	0.2727	8	0.2727	0.909091	0
GCA_004148225.2	Nematoda	Chromadorea	Rhabditida	Heteroderidae	Heterodera	Heterodera glycines	11	0.07033	53.5	Chromosome	11	0	11	0	11	0	9	0.1818	1	0
GCA_014634225.1	Cnidaria	Anthozoa	Scleractinia	Acroporidae	Acropora	Acropora yongei	11	0.02522	90.5	Scaffold	11	0	11	0	10	0.0909	9	0.1818	1	0
GCA_031168955.1	Chordata	Actinopteri	Gadiformes	Gadidae	Gadus	Gadus macrocephalus	11	0.02521	97.1	Chromosome	11	0	11	0	10	0.0909	9	0.1818	1	0
GCA_963082645.1	Arthropoda	Insecta	Lepidoptera	Noctuidae	Noctua	Noctua comes	11	0.02286	97.7	Contig	9	0.1818	9	0.1818	10	0.0909	9	0.1818	0.818182	0
GCA_011947355.1	Oomycota	Peronosporomycetes	Peronosporales	Peronosporaceae	Phytophthora	Phytophthora boehmeriae	11	0.45994	87.1	Contig	11	0	11	0	11	0	10	0.0909	0.363636	0
GCA_012295415.1	Oomycota	Peronosporomycetes	Peronosporales	Peronosporaceae	Phytophthora	Phytophthora chlamydospora	11	0.23959	94.9	Scaffold	11	0	11	0	10	0.0909	10	0.0909	0.0909091	0
GCA_023333755.1	Oomycota	Peronosporomycetes	Pythiales	Pythiaceae	Globisporangium	Globisporangium uncinulatum	11	0.12343	89	Contig	11	0	11	0	10	0.0909	10	0.0909	0	0.0909091
GCA_018152175.1	Arthropoda	Insecta	Diptera	Drosophilidae	Drosophila	Drosophila jambulina	11	0.12008	99.5	Contig	11	0	11	0	11	0	10	0.0909	0.818182	0
GCA_012295475.1	Oomycota	Peronosporomycetes	Peronosporales	Peronosporaceae	Phytophthora	Phytophthora gonapodyides	11	0.11698	89.8	Scaffold	11	0	11	0	11	0	10	0.0909	0	0
GCA_021725515.1	Arthropoda	Insecta	Coleoptera	Meloidae	Epicauta	Epicauta chinensis	11	0.10316	99.3	Contig	11	0	11	0	11	0	10	0.0909	0.818182	0
GCA_024679275.1	Oomycota	Peronosporomycetes	Peronosporales	Peronosporaceae	Phytophthora	Phytophthora niederhauseri	11	0.09111	83.5	Scaffold	11	0	11	0	10	0.0909	10	0.0909	0.0909091	0
GCA_018153305.1	Arthropoda	Insecta	Diptera	Drosophilidae	Drosophila	Drosophila kurseongensis	11	0.07114	98.9	Contig	11	0	11	0	11	0	10	0.0909	1	0
GCA_033557875.1	Arthropoda	Insecta	Coleoptera	Hydrophilidae	Quadriops	Quadriops clusia	11	0.05232	81.9	Contig	11	0	11	0	11	0	10	0.0909	0.636364	0
GCA_022817625.1	Arthropoda	Insecta	Hymenoptera	Scelionidae	Calliscelio	Calliscelio sp. ZL-2020	11	0.05151	20	Scaffold	11	0	11	0	11	0	10	0.0909	0.727273	0
GCA_023055335.1	Chordata	Actinopteri	Perciformes	Cottidae	Clinocottus	Clinocottus analis	11	0.04384	99.1	Scaffold	10	0.0909	10	0.0909	10	0.0909	10	0.0909	0	0
GCA_914767665.1	Arthropoda	Insecta	Coleoptera	Coccinellidae	Harmonia	Harmonia axyridis	11	0.04103	98.3	Chromosome	11	0	11	0	11	0	10	0.0909	1	0
GCA_022817485.1	Arthropoda	Insecta	Hymenoptera	Scelionidae	Elgonia	Elgonia sp. ZL-2020	11	0.03027	12.2	Scaffold	11	0	11	0	10	0.0909	10	0.0909	0.636364	0
GCA_018902145.1	Arthropoda	Insecta	Hymenoptera	Ichneumonidae	Anoncus	Anoncus sp. PSUC_FEM 10030000	11	0.02223	27.9	Scaffold	11	0	11	0	11	0	10	0.0909	0.363636	0
GCA_032209615.1	Mollusca	Bivalvia	Venerida	Mactridae	Mactromeris	Mactromeris polynyma	11	0.02035	86.3	Scaffold	11	0	11	0	11	0	10	0.0909	0.545455	0
GCA_026546655.1	Cnidaria	Anthozoa	Zoantharia	Epizoanthidae	Epizoanthus	Epizoanthus illoricatus	11	0.01459	35.1	Scaffold	11	0	11	0	11	0	10	0.0909	0.272727	0
GCA_018340635.1	Chordata	Lepidosauria	Squamata	Viperidae	Bothrops	Bothrops jararaca	11	0.01132	88.9	Scaffold	11	0	11	0	11	0	10	0.0909	0.454545	0
GCA_000203815.1	Evosea	Eumycetozoa	Acytosteliales	Cavenderiaceae	Cavenderia	Cavenderia fasciculata	11	0.75761	89.8	Scaffold	11	0	11	0	11	0	11	0	0	0
GCA_023336445.1	Oomycota	Peronosporomycetes	Pythiales	Pythiaceae	Pythium	Pythium dissimile	11	0.59307	91.4	Contig	11	0	11	0	11	0	11	0	0	0.0909091
GCA_005966545.1	Oomycota	Peronosporomycetes	Pythiales	Pythiaceae	Pythium	Pythium oligandrum	11	0.4885	94.9	Contig	11	0	11	0	11	0	11	0	0.0909091	0
GCA_002214945.1	Chytridiomycota	Chytridiomycetes	Rhizophlyctidales	Rhizophlyctidaceae	Rhizophlyctis	Rhizophlyctis rosea	11	0.34483	84.8	Scaffold	11	0	11	0	11	0	11	0	0.272727	0
GCA_015145745.1	NA	Synurophyceae	Ochromonadales	Ochromonadaceae	Poterioochromonas	Poterioochromonas sp. DS	11	0.33428	72.2	Scaffold	11	0	11	0	11	0	11	0	0.545455	0
GCA_008000405.1	NA	Chrysophyceae	Chromulinales	Dinobryaceae	Poteriospumella	Poteriospumella lacustris	11	0.30715	72.6	Scaffold	11	0	11	0	11	0	11	0	0.454545	0
GCA_000333115.2	Oomycota	Peronosporomycetes	Peronosporales	Peronosporaceae	Phytophthora	Phytophthora kernoviae	11	0.24895	96.5	Scaffold	11	0	11	0	11	0	11	0	0	0
GCA_000448265.2	Oomycota	Peronosporomycetes	Peronosporales	Peronosporaceae	Phytophthora	Phytophthora kernoviae	11	0.24776	96.4	Scaffold	11	0	11	0	11	0	11	0	0	0
GCA_016859785.1	Streptophyta	Magnoliopsida	Fabales	Fabaceae	Macrotyloma	Macrotyloma uniflorum	11	0.21607	99.5	Scaffold	11	0	11	0	11	0	11	0	0	0
GCA_958305575.1	Mucoromycota	Glomeromycetes	Entrophosporales	Entrophosporaceae	Entrophospora	Entrophospora sp. SA101	11	0.20929	76.1	Scaffold	11	0	11	0	11	0	11	0	0	0
GCA_947563305.1	Annelida	Clitellata	Hirudinida	Piscicolidae	Branchellion	Branchellion lobata	11	0.13129	61.4	Contig	11	0	11	0	11	0	11	0	0	0
GCA_035042205.1	Arthropoda	Insecta	Diptera	Drosophilidae	Drosophila	Drosophila infuscata	11	0.0546	99.3	Contig	11	0	11	0	11	0	11	0	0.727273	0
GCA_933228935.1	Arthropoda	Insecta	Hymenoptera	Crabronidae	Pemphredon	Pemphredon lugubris	11	0.04722	98.5	Chromosome	11	0	11	0	11	0	11	0	0.909091	0
GCA_013403625.1	Chordata	Actinopteri	Anabantiformes	Osphronemidae	Betta	Betta splendens	11	0.03942	99.2	Chromosome	11	0	11	0	11	0	11	0	0.181818	0
GCA_016630915.1	Chordata	Actinopteri	Syngnathiformes	Callionymidae	Callionymus	Callionymus lyra	11	0.03603	98.9	Scaffold	11	0	11	0	11	0	11	0	0	0
GCA_029633865.1	Chordata	Actinopteri	Lampriformes	Lampridae	Lampris	Lampris incognitus	11	0.03578	98.5	Chromosome	11	0	11	0	11	0	11	0	0.181818	0
GCA_022816885.1	Arthropoda	Insecta	Hymenoptera	Scelionidae	Trissoscelio	Trissoscelio sp. ZL-2020	11	0.03498	50	Scaffold	11	0	11	0	11	0	11	0	0.727273	0
GCA_032164275.1	Arthropoda	Insecta	Hymenoptera	Cynipidae	Synergus	Synergus coniferae	11	0.03341	95.4	Scaffold	11	0	11	0	11	0	11	0	0.636364	0
GCA_018345385.1	Chordata	Mammalia	Carnivora	Canidae	Vulpes	Vulpes lagopus	11	0.03322	98.6	Chromosome	11	0	11	0	11	0	11	0	0	0
GCA_914767745.1	Arthropoda	Insecta	Diptera	Tachinidae	Thecocarcelia	Thecocarcelia acutangulata	11	0.03309	95.4	Contig	11	0	11	0	11	0	11	0	1	0
GCA_003402655.2	Arthropoda	Insecta	Coleoptera	Coccinellidae	Harmonia	Harmonia axyridis	11	0.03113	98.4	Scaffold	11	0	11	0	11	0	11	0	0.909091	0
GCA_000878545.1	Chordata	Actinopteri	Cyprinodontiformes	Nothobranchiidae	Nothobranchius	Nothobranchius furzeri	11	0.02898	94.2	Scaffold	11	0	11	0	11	0	11	0	0	0
GCA_027579445.1	Chordata	Aves	Passeriformes	Passerellidae	Ammospiza	Ammospiza nelsoni	11	0.02878	92.2	Chromosome	11	0	11	0	11	0	11	0	0.0909091	0
GCA_019594935.1	Chordata	Actinopteri	Gobiiformes	Gobiidae	Periophthalmus	Periophthalmus modestus	11	0.02377	97.4	Scaffold	11	0	11	0	11	0	11	0	0	0
GCA_951799975.1	Chordata	Actinopteri	Gobiiformes	Gobiidae	Gobius	Gobius niger	11	0.02363	99.1	Chromosome	11	0	11	0	11	0	11	0	0.363636	0
GCA_030144785.1	Chordata	Chondrichthyes	Myliobatiformes	Dasyatidae	Hypanus	Hypanus sabinus	11	0.02306	95.4	Chromosome	11	0	11	0	11	0	11	0	0	0
GCA_009193005.1	Annelida	Polychaeta	Sabellida	Siboglinidae	Lamellibrachia	Lamellibrachia luymesi	11	0.02162	92.7	Scaffold	11	0	11	0	11	0	11	0	0.454545	0
GCA_024500445.1	Chordata	Aves	Passeriformes	Meliphagidae	Entomyzon	Entomyzon cyanotis	11	0.02065	97.2	Contig	11	0	11	0	11	0	11	0	0	0
GCA_027574965.2	Arthropoda	Insecta	Coleoptera	Staphylinidae	Ecitophya	Ecitophya simulans	11	0.02047	95.3	Scaffold	11	0	11	0	11	0	11	0	0.0909091	0
GCA_000371365.1	Arthropoda	Insecta	Diptera	Muscidae	Musca	Musca domestica	11	0.02011	98.4	Scaffold	11	0	11	0	11	0	11	0	1	0
GCA_023566215.1	Chordata	Actinopteri	Cypriniformes	Gobionidae	Romanogobio	Romanogobio albipinnatus	11	0.01905	96.3	Contig	11	0	11	0	11	0	11	0	0.0909091	0
GCA_034336685.1	Chordata	Aves	Passeriformes	Turdidae	Luscinia	Luscinia luscinia	11	0.01786	95.2	Chromosome	11	0	11	0	11	0	11	0	0	0
GCA_023970755.1	Chordata	Lepidosauria	Squamata	Viperidae	Azemiops	Azemiops feae	11	0.01331	97.9	Contig	11	0	11	0	11	0	11	0	0.818182	0
GCA_006912075.1	Zoopagomycota	Entomophthoromycetes	Entomophthorales	Entomophthoraceae	Massospora	Massospora cicadina	11	0.01231	40.3	Scaffold	11	0	11	0	11	0	11	0	0.454545	0
GCA_030144855.1	Chordata	Chondrichthyes	Myliobatiformes	Dasyatidae	Hypanus	Hypanus sabinus	11	0.01211	99.1	Chromosome	11	0	11	0	11	0	11	0	0	0
GCA_027257055.1	Chordata	Mammalia	Primates	Tarsiidae	Cephalopachus	Cephalopachus bancanus	11	0.00814	97.7	Contig	11	0	11	0	11	0	11	0	0	0
GCA_015342185.1	Arthropoda	Insecta	Coleoptera	Chrysomelidae	Leptinotarsa	Leptinotarsa juncta	11	0.0063	64.3	Scaffold	11	0	11	0	11	0	11	0	0.454545	0
GCA_029493135.1	Chordata	Amphibia	Anura	Hylidae	Hyla	Hyla sarda	11	0.00461	96.5	Scaffold	11	0	11	0	11	0	11	0	0.181818	0
GCA_905171725.1	Chordata	Amphibia	Anura	Ranidae	Rana	Rana temporaria	11	0.00435	87.4	Scaffold	11	0	11	0	11	0	11	0	0	0
GCA_016618375.1	Oomycota	Peronosporomycetes	Peronosporales	Peronosporaceae	Phytophthora	Phytophthora capsici	10	0.164	93	Scaffold	7	0.3	7	0.3	5	0.5	1	0.9	0.5	0
GCA_905332985.1	Arthropoda	Insecta	Lepidoptera	Sphingidae	Mimas	Mimas tiliae	10	0.02555	99.1	Chromosome	6	0.4	6	0.4	5	0.5	2	0.8	1	0
GCA_958496145.1	Arthropoda	Insecta	Lepidoptera	Noctuidae	Heliothis	Heliothis peltigera	10	0.03942	99.1	Chromosome	7	0.3	7	0.3	4	0.6	3	0.7	1	0
GCA_905187575.2	Arthropoda	Insecta	Lepidoptera	Lycaenidae	Celastrina	Celastrina argiolus	10	0.02963	99.3	Chromosome	6	0.4	6	0.4	5	0.5	3	0.7	1	0
GCA_905163545.1	Arthropoda	Insecta	Lepidoptera	Nymphalidae	Pararge	Pararge aegeria	10	0.02633	89.5	Contig	5	0.5	5	0.5	7	0.3	3	0.7	1	0
GCA_947579745.1	Arthropoda	Insecta	Lepidoptera	Geometridae	Apocheima	Apocheima hispidaria	10	0.03059	99	Chromosome	6	0.4	6	0.4	6	0.4	4	0.6	1	0
GCA_914767765.1	Arthropoda	Insecta	Lepidoptera	Erebidae	Eilema	Eilema depressum	10	0.02282	97.1	Contig	8	0.2	8	0.2	8	0.2	4	0.6	1	0
GCA_029633875.1	Chordata	Actinopteri	Characiformes	Erythrinidae	Hoplias	Hoplias malabaricus	10	0.00836	98.4	Chromosome	9	0.1	9	0.1	8	0.2	4	0.6	1	0
GCA_028858755.1	Chordata	Aves	Psittaciformes	Psittacidae	Ara	Ara ararauna	10	0.00646	94.7	Chromosome	5	0.5	5	0.5	5	0.5	4	0.6	0	0
GCA_949316345.1	Chordata	Actinopteri	Perciformes	Gasterosteidae	Pungitius	Pungitius pungitius	10	0.07905	99.3	Chromosome	9	0.1	9	0.1	8	0.2	5	0.5	0.2	0
GCA_951394385.1	Arthropoda	Insecta	Lepidoptera	Geometridae	Colostygia	Colostygia pectinataria	10	0.03256	97.8	Contig	5	0.5	5	0.5	5	0.5	5	0.5	0.9	0
GCA_929112965.1	Arthropoda	Insecta	Lepidoptera	Noctuidae	Mythimna	Mythimna albipuncta	10	0.0119	98.9	Chromosome	8	0.2	8	0.2	8	0.2	5	0.5	0.8	0
GCA_018150885.1	Arthropoda	Insecta	Diptera	Drosophilidae	Drosophila	Drosophila tristis	10	0.072	97.8	Contig	8	0.2	8	0.2	7	0.3	6	0.4	0.8	0
GCA_018904025.1	Arthropoda	Insecta	Diptera	Drosophilidae	Zaprionus	Zaprionus vittiger	10	0.06266	98.6	Contig	8	0.2	8	0.2	7	0.3	6	0.4	0.7	0
GCA_021870715.1	Chordata	Actinopteri	Osmeriformes	Osmeridae	Hypomesus	Hypomesus transpacificus	10	0.05421	92.1	Chromosome	10	0	10	0	10	0	6	0.4	0	0
GCA_947859295.1	Arthropoda	Insecta	Lepidoptera	Geometridae	Eupithecia	Eupithecia insigniata	10	0.03305	65.1	Contig	8	0.2	8	0.2	6	0.4	6	0.4	0.8	0
GCA_030142655.1	Arthropoda	Insecta	Hymenoptera	Cephidae	Trachelus	Trachelus tabidus	10	0.02353	98.9	Scaffold	10	0	10	0	8	0.2	6	0.4	0.2	0
GCA_949316335.1	Arthropoda	Insecta	Lepidoptera	Geometridae	Hypomecis	Hypomecis punctinalis	10	0.01844	97.1	Scaffold	6	0.4	6	0.4	8	0.2	6	0.4	0.9	0
GCA_022828995.1	Chordata	Actinopteri	Cypriniformes	Leuciscidae	Vimba	Vimba vimba	10	0.01149	98.6	Chromosome	8	0.2	8	0.2	8	0.2	6	0.4	0.9	0
GCA_031762815.1	Mollusca	Gastropoda	Umbraculida	Tylodinidae	Tylodina	Tylodina fungina	10	0.00911	14.7	Scaffold	10	0	10	0	9	0.1	6	0.4	0.5	0
GCA_018247895.1	Arthropoda	Insecta	Lepidoptera	Papilionidae	Parnassius	Parnassius honrathi	10	0.00341	48.3	Contig	10	0	10	0	8	0.2	6	0.4	0.2	0
GCA_030847625.1	Chordata	Lepidosauria	Squamata	Iguanidae	Gambelia	Gambelia wislizenii	10	0.00318	99.4	Scaffold	10	0	10	0	9	0.1	6	0.4	1	0
GCA_026401395.1	Oomycota	Peronosporomycetes	Pythiales	Pythiaceae	Pythium	Pythium insidiosum	10	0.12835	92.6	Scaffold	10	0	10	0	8	0.2	7	0.3	0.1	0
GCA_004026145.2	Chordata	Actinopteri	Tetraodontiformes	Tetraodontidae	Takifugu	Takifugu bimaculatus	10	0.03744	96.9	Chromosome	9	0.1	9	0.1	7	0.3	7	0.3	0.6	0
GCA_951812925.1	Arthropoda	Insecta	Diptera	Lauxaniidae	Calliopum	Calliopum simillimum	10	0.02364	99.4	Chromosome	9	0.1	9	0.1	9	0.1	7	0.3	0.9	0
GCA_023515705.1	Arthropoda	Insecta	Diptera	Drosophilidae	Drosophila	Drosophila pseudoobscura	10	0.40996	0.4	Contig	9	0.1	9	0.1	9	0.1	8	0.2	0.8	0
GCA_000988845.1	Arthropoda	Arachnida	Sarcoptiformes	Hypochthoniidae	Hypochthonius	Hypochthonius rufulus	10	0.03539	88	Scaffold	10	0	10	0	9	0.1	8	0.2	0.8	0
GCA_949152515.1	Arthropoda	Insecta	Lepidoptera	Noctuidae	Lithophane	Lithophane leautieri	10	0.03302	79	Contig	10	0	9	0.1	9	0.1	8	0.2	1	0
GCA_019425635.1	Arthropoda	Insecta	Hemiptera	Aphididae	Schizaphis	Schizaphis graminum	10	0.03247	96	Scaffold	10	0	10	0	10	0	8	0.2	0.8	0
GCA_003845795.1	Chordata	Actinopteri	NA	Sciaenidae	Larimichthys	Larimichthys crocea	10	0.03053	97.2	Chromosome	10	0	10	0	10	0	8	0.2	0.3	0
GCA_036289425.1	Arthropoda	Insecta	Hemiptera	Aphididae	Rhopalosiphum	Rhopalosiphum nymphaeae	10	0.02465	93.4	Contig	10	0	10	0	9	0.1	8	0.2	1	0
GCA_005406025.1	Arthropoda	Insecta	Lepidoptera	Psychidae	Eumeta	Eumeta japonica	10	0.01412	95.1	Scaffold	10	0	10	0	9	0.1	8	0.2	0.9	0
GCA_951802725.1	Chordata	Actinopteri	Cypriniformes	Leuciscidae	Rutilus	Rutilus rutilus	10	0.0116	98.9	Chromosome	10	0	10	0	10	0	8	0.2	0.8	0
GCA_022817645.1	Arthropoda	Insecta	Hymenoptera	Scelionidae	Ceratoteleas	Ceratoteleas bidentatus	10	0.01021	86.7	Scaffold	10	0	10	0	9	0.1	8	0.2	0.3	0
GCA_011762765.2	Arthropoda	Insecta	Odonata	Chlorocyphidae	Rhinocypha	Rhinocypha anisoptera	10	0.00704	92.7	Scaffold	8	0.2	8	0.2	8	0.2	8	0.2	0.6	0
GCA_001922765.1	Oomycota	Peronosporomycetes	Pythiales	Pythiaceae	Pythium	Pythium periplocum	10	0.25484	93.7	Scaffold	10	0	10	0	10	0	9	0.1	0.2	0
GCA_021527665.1	Oomycota	NA	Saprolegniales	Saprolegniaceae	Aphanomyces	Aphanomyces euteiches	10	0.18369	93.4	Scaffold	9	0.1	9	0.1	9	0.1	9	0.1	0.1	0
GCA_020227335.1	Streptophyta	Magnoliopsida	Fabales	Fabaceae	Macrotyloma	Macrotyloma uniflorum	10	0.15938	97.4	Scaffold	10	0	10	0	10	0	9	0.1	0.4	0
GCA_018873745.1	Oomycota	Peronosporomycetes	Peronosporales	Peronosporaceae	Phytophthora	Phytophthora aleatoria	10	0.11816	94.5	Scaffold	10	0	10	0	10	0	9	0.1	0	0
GCA_009835185.1	Oomycota	NA	Saprolegniales	Saprolegniaceae	Aphanomyces	Aphanomyces stellatus	10	0.11196	91.3	Scaffold	9	0.1	9	0.1	9	0.1	9	0.1	0.1	0
GCA_900243725.1	Oomycota	NA	Saprolegniales	Saprolegniaceae	Aphanomyces	Aphanomyces stellatus	10	0.11193	91.3	Scaffold	9	0.1	9	0.1	9	0.1	9	0.1	0.1	0
GCA_900708865.1	Oomycota	NA	Saprolegniales	Saprolegniaceae	Aphanomyces	Aphanomyces stellatus	10	0.11193	91.3	Scaffold	9	0.1	9	0.1	9	0.1	9	0.1	0.1	0
GCA_029041755.1	Arthropoda	Insecta	Diptera	Cecidomyiidae	Resseliella	Resseliella maxima	10	0.04892	97.9	Contig	10	0	10	0	10	0	9	0.1	0.8	0
GCA_018904265.1	Arthropoda	Insecta	Diptera	Drosophilidae	Lordiphosa	Lordiphosa collinella	10	0.0334	97.7	Contig	10	0	10	0	10	0	9	0.1	1	0
GCA_000764305.4	Arthropoda	Malacostraca	Amphipoda	Hyalellidae	Hyalella	Hyalella azteca	10	0.02439	89.7	Scaffold	10	0	10	0	10	0	9	0.1	0.4	0
GCA_035044905.1	Arthropoda	Insecta	Diptera	Drosophilidae	Lordiphosa	Lordiphosa collinella	10	0.02401	99.1	Contig	10	0	10	0	9	0.1	9	0.1	1	0
GCA_014465815.1	Arthropoda	Insecta	Hemiptera	Delphacidae	Laodelphax	Laodelphax striatellus	10	0.01786	95.4	Chromosome	10	0	10	0	9	0.1	9	0.1	0.8	0
GCA_023375685.2	Chordata	Actinopteri	Siluriformes	Ictaluridae	Ictalurus	Ictalurus furcatus	10	0.01675	98.2	Chromosome	10	0	10	0	9	0.1	9	0.1	0.8	0
GCA_022816925.1	Arthropoda	Insecta	Hymenoptera	Platygastridae	Trichacis	Trichacis sp. ZL-2020	10	0.01345	45.1	Scaffold	10	0	10	0	10	0	9	0.1	0.8	0
GCA_035582955.1	Arthropoda	Insecta	Hymenoptera	Eurytomidae	Sycophila	Sycophila texana	10	0.01303	95.1	Scaffold	10	0	10	0	10	0	9	0.1	0.3	0
GCA_902148855.1	Chordata	Actinopteri	Kurtiformes	Apogonidae	Sphaeramia	Sphaeramia orbicularis	10	0.01245	99.1	Chromosome	10	0	10	0	10	0	9	0.1	0.1	0
GCA_963678695.1	Chordata	Actinopteri	Spariformes	Sparidae	Diplodus	Diplodus puntazzo	10	0.01166	99.3	Scaffold	10	0	10	0	10	0	9	0.1	0.7	0
GCA_021963965.1	Chordata	Aves	Passeriformes	Passerellidae	Artemisiospiza	Artemisiospiza belli	10	0.0098	94.6	Scaffold	10	0	10	0	9	0.1	9	0.1	0	0
GCA_958301615.1	Chordata	Amphibia	Anura	Dendrobatidae	Ranitomeya	Ranitomeya imitator	10	0.00302	97.3	Scaffold	10	0	10	0	10	0	9	0.1	0.4	0
GCA_000812005.1	Chlorophyta	Trebouxiophyceae	NA	NA	Coccomyxa	Coccomyxa sp. LA000219	10	0.74764	68.9	Scaffold	10	0	10	0	10	0	10	0	0	0
GCA_001662385.1	Chlorophyta	Chlorophyceae	Chlamydomonadales	Chlamydomonadaceae	Chlamydomonas	Chlamydomonas asymmetrica	10	0.31504	67.3	Scaffold	10	0	10	0	10	0	10	0	0	0
GCA_023338055.1	Oomycota	Peronosporomycetes	Pythiales	Pythiaceae	Phytopythium	Phytopythium mirpurense	10	0.16529	90.6	Contig	10	0	10	0	10	0	10	0	0.1	0
GCA_003203555.1	Mucoromycota	Glomeromycetes	Glomerales	Glomeraceae	Rhizophagus	Rhizophagus clarus	10	0.16438	93.9	Scaffold	10	0	10	0	10	0	10	0	0	0
GCA_035042125.1	Arthropoda	Insecta	Diptera	Drosophilidae	Drosophila	Drosophila longiperda	10	0.13842	98.9	Contig	10	0	10	0	10	0	10	0	1	0
GCA_003550305.1	Mucoromycota	Glomeromycetes	Glomerales	Glomeraceae	Glomus	Glomus cerebriforme	10	0.12486	94.8	Scaffold	10	0	10	0	10	0	10	0	0	0
GCA_002918395.1	Ascomycota	Leotiomycetes	Erysiphales	Erysiphaceae	Erysiphe	Erysiphe pulchra	10	0.09604	98.3	Scaffold	10	0	10	0	10	0	10	0	0.8	0
GCA_900065295.1	Arthropoda	Insecta	Hemiptera	Pseudococcidae	Paracoccus	Paracoccus marginatus	10	0.07993	91.2	Scaffold	10	0	10	0	10	0	10	0	0.4	0
GCA_912999745.1	Arthropoda	Insecta	Lepidoptera	Papilionidae	Papilio	Papilio machaon	10	0.07197	98.6	Chromosome	10	0	10	0	10	0	10	0	1	0.1
GCA_035045865.1	Arthropoda	Insecta	Diptera	Drosophilidae	Drosophila	Drosophila austrosaltans	10	0.06448	99.2	Contig	10	0	10	0	10	0	10	0	0.9	0
GCA_035044385.1	Arthropoda	Insecta	Diptera	Drosophilidae	Drosophila	Drosophila neutralis	10	0.05885	99.1	Contig	10	0	10	0	10	0	10	0	0.7	0
GCA_020740725.1	Chordata	Aves	Passeriformes	Corvidae	Corvus	Corvus hawaiiensis	10	0.05874	93	Chromosome	10	0	10	0	10	0	10	0	0	0
GCA_018152965.1	Arthropoda	Insecta	Diptera	Drosophilidae	Scaptomyza	Scaptomyza pallida	10	0.05356	99	Contig	10	0	10	0	10	0	10	0	0.7	0
GCA_033807585.1	Chordata	Lepidosauria	Squamata	Hydrophiidae	Hydrophis	Hydrophis major	10	0.05051	99	Chromosome	10	0	10	0	10	0	10	0	0	0
GCA_029633845.1	Chordata	Actinopteri	Lampriformes	Lampridae	Lampris	Lampris incognitus	10	0.03723	99.1	Scaffold	10	0	10	0	10	0	10	0	0.1	0
GCA_024529925.1	Chordata	Actinopteri	Perciformes	Zoarcidae	Ophthalmolycus	Ophthalmolycus amberensis	10	0.03163	98.7	Contig	10	0	10	0	10	0	10	0	0.2	0
GCA_963555765.1	Arthropoda	Insecta	Diptera	Syrphidae	Orthonevra	Orthonevra nobilis	10	0.03141	99.5	Chromosome	10	0	10	0	10	0	10	0	1	0
GCA_949987545.1	Chordata	Actinopteri	Stomiiformes	Stomiidae	Borostomias	Borostomias antarcticus	10	0.03117	94.9	Contig	10	0	10	0	10	0	10	0	0.1	0
GCA_001949145.1	Echinodermata	Asteroidea	Valvatida	Acanthasteridae	Acanthaster	Acanthaster planci	10	0.03093	98.4	Scaffold	10	0	10	0	10	0	10	0	0.1	0
GCA_030347415.2	Chordata	Actinopteri	Carangiformes	Carangidae	Decapterus	Decapterus maruadsi	10	0.02604	99.1	Chromosome	10	0	10	0	10	0	10	0	0	0
GCA_028752895.1	Porifera	Demospongiae	Poecilosclerida	Cladorhizidae	NA	Cladorhizidae sp. MBARI D1340-BT2	10	0.0252	74.2	Scaffold	10	0	10	0	10	0	10	0	0	0
GCA_019453415.1	Arthropoda	Insecta	Hymenoptera	Apidae	Exoneura	Exoneura robusta	10	0.02288	98.5	Scaffold	10	0	10	0	10	0	10	0	0.8	0
GCA_018902295.1	Arthropoda	Insecta	Hymenoptera	Ichneumonidae	Dusona	Dusona sp. PSUC_FEM 10030013	10	0.02168	74.4	Scaffold	10	0	10	0	10	0	10	0	0.5	0
GCA_013368085.1	Arthropoda	Insecta	Coleoptera	Lampyridae	Abscondita	Abscondita terminalis	10	0.02111	98.5	Scaffold	10	0	10	0	10	0	10	0	0.6	0
GCA_030408155.1	Chordata	Aves	Galliformes	Phasianidae	Lophura	Lophura swinhoii	10	0.01721	94.1	Chromosome	10	0	10	0	10	0	10	0	0	0
GCA_916700775.2	Chordata	Actinopteri	Perciformes	Sebastidae	Sebastes	Sebastes entomelas	10	0.01709	99.2	Scaffold	10	0	10	0	10	0	10	0	0.2	0
GCA_034336665.1	Chordata	Aves	Passeriformes	Turdidae	Luscinia	Luscinia megarhynchos	10	0.01599	96	Chromosome	10	0	10	0	10	0	10	0	0	0
GCA_009819885.2	Chordata	Aves	Passeriformes	Turdidae	Catharus	Catharus ustulatus	10	0.01574	96.4	Chromosome	10	0	10	0	10	0	10	0	0	0
GCA_024653045.1	Chordata	Aves	Galliformes	Phasianidae	Gallus	Gallus gallus	10	0.01376	93.9	Chromosome	10	0	10	0	10	0	10	0	0	0
GCA_034698565.1	Arthropoda	NA	Diplura	Campodeidae	Campodea	Campodea plusiochaeta	10	0.01221	29.9	Scaffold	10	0	10	0	10	0	10	0	0.8	0
GCA_025447995.2	Cnidaria	Anthozoa	Zoantharia	Zoanthidae	Isaurus	Isaurus tuberculatus	10	0.00984	48.3	Scaffold	10	0	10	0	10	0	10	0	0.2	0
GCA_006496715.1	Arthropoda	Insecta	Diptera	Culicidae	Aedes	Aedes albopictus	10	0.00912	96	Scaffold	10	0	10	0	10	0	10	0	0	0
GCA_030264515.1	Arthropoda	Insecta	Coleoptera	Staphylinidae	Sepedophilus	Sepedophilus sp. GC000190	10	0.00405	54	Scaffold	10	0	10	0	10	0	10	0	0.7	0
GCA_905171775.1	Chordata	Amphibia	Anura	Ranidae	Rana	Rana temporaria	10	0.00395	96.5	Chromosome	10	0	10	0	10	0	10	0	0.1	0
GCA_028565805.1	Arthropoda	Insecta	Mantodea	Mantidae	Tenodera	Tenodera sinensis	10	0.00352	26.4	Scaffold	10	0	10	0	10	0	10	0	0.8	0
GCA_006912095.1	Zoopagomycota	Entomophthoromycetes	Entomophthorales	Entomophthoraceae	Massospora	Massospora platypediae	10	0.00151	38.6	Contig	10	0	10	0	10	0	10	0	0	0
GCA_916618085.2	Arthropoda	Insecta	Lepidoptera	Pterophoridae	Emmelina	Emmelina monodactyla	9	0.04398	84.6	Contig	8	0.1111	8	0.1111	4	0.5556	2	0.7778	0.888889	0
GCA_032359415.1	Cnidaria	Anthozoa	Scleractinia	Acroporidae	Acropora	Acropora cervicornis	9	0.02909	92.5	Scaffold	9	0	9	0	4	0.5556	2	0.7778	1	0
GCA_905333085.1	Arthropoda	Insecta	Lepidoptera	Sphingidae	Mimas	Mimas tiliae	9	0.02287	97.7	Contig	3	0.6667	3	0.6667	3	0.6667	2	0.7778	1	0
GCA_003865315.1	Arthropoda	Insecta	Coleoptera	Coccinellidae	Harmonia	Harmonia axyridis	9	0.00929	96.4	Scaffold	5	0.4444	2	0.7778	2	0.7778	2	0.7778	0.888889	0
GCA_030324255.1	Oomycota	Peronosporomycetes	Peronosporales	Peronosporaceae	Phytophthora	Phytophthora capsici	9	0.16487	93.3	Chromosome	6	0.3333	6	0.3333	5	0.4444	3	0.6667	0.444444	0
GCA_932526455.1	Arthropoda	Insecta	Lepidoptera	Erebidae	Phragmatobia	Phragmatobia fuliginosa	9	0.01617	99	Contig	2	0.7778	2	0.7778	2	0.7778	3	0.6667	1	0
GCA_024679245.1	Chordata	Actinopteri	Cypriniformes	Gobionidae	Pseudorasbora	Pseudorasbora parva	9	0.00868	99.3	Chromosome	6	0.3333	6	0.3333	4	0.5556	3	0.6667	0.888889	0
GCA_000320545.1	Cercozoa	Chlorarachniophyceae	NA	NA	Bigelowiella	Bigelowiella natans	9	0.12789	36.5	Contig	9	0	8	0.1111	8	0.1111	4	0.5556	0	0
GCA_948474745.1	Arthropoda	Insecta	Lepidoptera	Noctuidae	Oligia	Oligia latruncula	9	0.01755	99.1	Chromosome	5	0.4444	5	0.4444	5	0.4444	4	0.5556	1	0
GCA_008330635.1	NA	Bigyra	Bicosoecida	Cafeteriaceae	Cafeteria	Cafeteria roenbergensis	9	0.13194	54.1	Contig	7	0.2222	7	0.2222	4	0.5556	5	0.4444	0	0
GCA_904067535.1	Arthropoda	Arachnida	Sarcoptiformes	Oppiidae	Medioppia	Medioppia subpectinata	9	0.031	85.2	Scaffold	9	0	9	0	7	0.2222	5	0.4444	0.888889	0
GCA_905368565.1	Arthropoda	Arachnida	Sarcoptiformes	Oppiidae	Medioppia	Medioppia subpectinata	9	0.031	85.2	Scaffold	9	0	9	0	7	0.2222	5	0.4444	0.888889	0
GCA_905404175.1	Arthropoda	Insecta	Lepidoptera	Pieridae	Anthocharis	Anthocharis cardamines	9	0.03072	99.1	Chromosome	6	0.3333	6	0.3333	5	0.4444	5	0.4444	1	0
GCA_022817185.1	Arthropoda	Insecta	Hymenoptera	Scelionidae	Oxyscelio	Oxyscelio sp. ZL-2020	9	0.01824	10.7	Scaffold	9	0	9	0	7	0.2222	5	0.4444	0.666667	0
GCA_017309665.1	Arthropoda	Insecta	Diptera	Coelopidae	Coelopa	Coelopa frigida	9	0.06471	96.5	Chromosome	9	0	9	0	8	0.1111	6	0.3333	1	0
GCA_905231875.1	Arthropoda	Insecta	Lepidoptera	Nymphalidae	Boloria	Boloria selene	9	0.04011	88.7	Scaffold	8	0.1111	8	0.1111	6	0.3333	6	0.3333	1	0
GCA_949127985.1	Arthropoda	Insecta	Lepidoptera	Tortricidae	Pandemis	Pandemis corylana	9	0.02826	98.5	Contig	7	0.2222	7	0.2222	7	0.2222	6	0.3333	1	0
GCA_911728445.1	Echinodermata	Asteroidea	Forcipulatida	Asteriidae	Marthasterias	Marthasterias glacialis	9	0.01846	96.2	Scaffold	6	0.3333	6	0.3333	6	0.3333	6	0.3333	0.222222	0
GCA_910594885.2	Arthropoda	Insecta	Diptera	Bibionidae	Bibio	Bibio marci	9	0.01815	99.2	Chromosome	7	0.2222	7	0.2222	6	0.3333	6	0.3333	0.444444	0
GCA_008369825.1	Chordata	Actinopteri	Cypriniformes	Nemacheilidae	Triplophysa	Triplophysa tibetana	9	0.01739	99.6	Chromosome	9	0	9	0	7	0.2222	6	0.3333	0.666667	0
GCA_013133815.1	Chordata	Actinopteri	Perciformes	Serranidae	Cromileptes	Cromileptes altivelis	9	0.01351	96.8	Chromosome	9	0	8	0.1111	6	0.3333	6	0.3333	0.888889	0
GCA_030463535.1	Chordata	Actinopteri	Characiformes	Bryconidae	Salminus	Salminus brasiliensis	9	0.00693	98.3	Chromosome	9	0	9	0	9	0	6	0.3333	1	0
GCA_029532025.1	Arthropoda	Malacostraca	Decapoda	Penaeidae	Penaeus	Penaeus monodon	9	0.00577	86.5	Scaffold	8	0.1111	8	0.1111	7	0.2222	6	0.3333	0.666667	0
GCA_900303285.1	Chordata	Amphibia	Anura	Bufonidae	Rhinella	Rhinella marina	9	0.00512	94.6	Contig	9	0	9	0	8	0.1111	6	0.3333	0.666667	0
GCA_035047585.1	Arthropoda	Insecta	Diptera	Drosophilidae	Drosophila	Drosophila monieri	9	0.04832	98.9	Contig	9	0	9	0	9	0	7	0.2222	0.888889	0
GCA_023055415.1	Chordata	Actinopteri	Perciformes	Cottidae	Clinocottus	Clinocottus analis	9	0.04541	99.4	Scaffold	8	0.1111	8	0.1111	8	0.1111	7	0.2222	0.111111	0
GCA_963584025.1	Chordata	Actinopteri	Labriformes	Labridae	Labrus	Labrus mixtus	9	0.04023	99.4	Chromosome	9	0	9	0	9	0	7	0.2222	0.555556	0
GCA_003063805.1	Arthropoda	Insecta	Hymenoptera	Formicidae	Aphaenogaster	Aphaenogaster ashmeadi	9	0.03704	98	Scaffold	9	0	9	0	9	0	7	0.2222	0.333333	0
GCA_933228795.1	Arthropoda	Insecta	Hymenoptera	Halictidae	Lasioglossum	Lasioglossum pauxillum	9	0.03375	93.4	Contig	8	0.1111	8	0.1111	7	0.2222	7	0.2222	1	0
GCA_025765685.3	Mollusca	Bivalvia	Ostreida	Ostreidae	Magallana	Magallana gigas	9	0.01325	98.9	Chromosome	9	0	9	0	8	0.1111	7	0.2222	0.666667	0
GCA_030847615.1	Chordata	Lepidosauria	Squamata	Iguanidae	Gambelia	Gambelia wislizenii	9	0.00263	99.3	Scaffold	7	0.2222	7	0.2222	7	0.2222	7	0.2222	1	0
GCA_001314505.1	Oomycota	Peronosporomycetes	Peronosporales	Peronosporaceae	Phytophthora	Phytophthora cinnamomi	9	0.17419	94.1	Scaffold	9	0	9	0	9	0	8	0.1111	0	0
GCA_000365505.1	Oomycota	Peronosporomycetes	Peronosporales	Peronosporaceae	Phytophthora	Phytophthora nicotianae	9	0.12491	95.3	Contig	9	0	9	0	9	0	8	0.1111	0.222222	0
GCA_958305055.1	Mucoromycota	Glomeromycetes	Entrophosporales	Entrophosporaceae	Entrophospora	Entrophospora sp. SA101	9	0.08822	79.8	Contig	9	0	9	0	9	0	8	0.1111	0	0
GCA_024550625.1	Arthropoda	Insecta	Coleoptera	Curculionidae	Dendroctonus	Dendroctonus valens	9	0.04341	95.8	Scaffold	9	0	9	0	9	0	8	0.1111	1	0.111111
GCA_018906895.1	Arthropoda	Insecta	Hymenoptera	Ichneumonidae	Odontocolon	Odontocolon sp. PSUC_FEM 10030002	9	0.03044	70.3	Scaffold	9	0	9	0	8	0.1111	8	0.1111	0.777778	0
GCA_022816965.1	Arthropoda	Insecta	Hymenoptera	Scelionidae	Tanaodytes	Tanaodytes sp. ZL-2020	9	0.03029	34.8	Scaffold	9	0	8	0.1111	8	0.1111	8	0.1111	0.444444	0
GCA_030142375.1	Arthropoda	Insecta	Hymenoptera	Cephidae	Calameuta	Calameuta pallipes	9	0.02959	98.9	Scaffold	9	0	9	0	9	0	8	0.1111	0.222222	0
GCA_009769545.1	Chordata	Actinopteri	Perciformes	Cyclopteridae	Cyclopterus	Cyclopterus lumpus	9	0.02756	98.5	Chromosome	9	0	9	0	9	0	8	0.1111	0.222222	0
GCA_018420115.1	Arthropoda	Insecta	Hymenoptera	Tenthredinidae	Euura	Euura saliciscinereae	9	0.02702	97.5	Scaffold	9	0	9	0	9	0	8	0.1111	0.555556	0
GCA_905340355.1	Arthropoda	Insecta	Coleoptera	Cantharidae	Rhagonycha	Rhagonycha fulva	9	0.02692	99.4	Chromosome	8	0.1111	8	0.1111	8	0.1111	8	0.1111	0.777778	0
GCA_032191485.1	Chordata	Actinopteri	Perciformes	Stichaeidae	Leptoclinus	Leptoclinus maculatus	9	0.02463	98.7	Scaffold	9	0	9	0	9	0	8	0.1111	0.222222	0
GCA_003063765.1	Arthropoda	Insecta	Hymenoptera	Formicidae	Aphaenogaster	Aphaenogaster fulva	9	0.02446	97.4	Scaffold	9	0	9	0	9	0	8	0.1111	0.444444	0
GCA_963457655.1	Chordata	Actinopteri	Pleuronectiformes	Soleidae	Microchirus	Microchirus variegatus	9	0.02431	98.4	Contig	9	0	9	0	9	0	8	0.1111	0	0
GCA_910595045.1	Arthropoda	Insecta	Lepidoptera	Noctuidae	Amphipyra	Amphipyra berbera	9	0.0211	98.5	Contig	9	0	9	0	9	0	8	0.1111	0.777778	0
GCA_023065955.2	Chordata	Mammalia	Carnivora	Ursidae	Ursus	Ursus arctos	9	0.01879	97.2	Chromosome	9	0	9	0	9	0	8	0.1111	0	0
GCA_027744805.2	Chordata	Actinopteri	Syngnathiformes	Syngnathidae	Dunckerocampus	Dunckerocampus dactyliophorus	9	0.01543	99.6	Chromosome	9	0	9	0	9	0	8	0.1111	1	0
GCA_003121605.1	Arthropoda	Insecta	Hymenoptera	Figitidae	Leptopilina	Leptopilina boulardi	9	0.0147	96.6	Scaffold	9	0	9	0	9	0	8	0.1111	0.333333	0
GCA_900700415.2	Chordata	Actinopteri	Clupeiformes	Clupeidae	Clupea	Clupea harengus	9	0.01333	98.5	Chromosome	9	0	9	0	9	0	8	0.1111	0.888889	0
GCA_030448965.1	Chordata	Actinopteri	Characiformes	Bryconidae	Salminus	Salminus brasiliensis	9	0.00882	98.4	Scaffold	9	0	9	0	9	0	8	0.1111	0.777778	0
GCA_025448215.2	Cnidaria	Anthozoa	Zoantharia	Sphenopidae	Palythoa	Palythoa grandis	9	0.00731	21	Scaffold	9	0	9	0	9	0	8	0.1111	0.222222	0
GCA_009026005.1	Arthropoda	Insecta	Hymenoptera	Figitidae	Leptopilina	Leptopilina heterotoma	9	0.00582	82.5	Scaffold	9	0	9	0	9	0	8	0.1111	0.222222	0
GCA_017654675.1	Chordata	Amphibia	Anura	Pipidae	Xenopus	Xenopus laevis	9	0.00496	99.8	Chromosome	9	0	9	0	9	0	8	0.1111	0.888889	0
GCA_027917415.1	Chordata	Amphibia	Anura	Microhylidae	Gastrophryne	Gastrophryne carolinensis	9	0.00459	97.5	Chromosome	9	0	9	0	9	0	8	0.1111	0.111111	0
GCA_023805745.1	Ciliophora	Litostomatea	Vestibuliferida	Isotrichidae	Isotricha	Isotricha sp. YL-2021b	9	0.33927	56.9	Contig	9	0	9	0	9	0	9	0	0	0
GCA_030267565.1	Chlorophyta	Chlorophyceae	Chlamydomonadales	Volvocaceae	Pleodorina	Pleodorina starrii	9	0.31673	80.4	Contig	9	0	9	0	9	0	9	0	0	0
GCA_018904475.1	Arthropoda	Insecta	Diptera	Drosophilidae	Drosophila	Drosophila mauritiana	9	0.30798	99	Scaffold	9	0	9	0	9	0	9	0	0	0
GCA_024679105.1	Oomycota	Peronosporomycetes	Peronosporales	Peronosporaceae	Phytophthora	Phytophthora boehmeriae	9	0.30795	93.7	Scaffold	9	0	9	0	9	0	9	0	0.111111	0
GCA_008000375.1	NA	Chrysophyceae	Chromulinales	Dinobryaceae	Poteriospumella	Poteriospumella lacustris	9	0.30422	71.8	Scaffold	9	0	9	0	9	0	9	0	0.555556	0
GCA_019155685.1	Oomycota	Peronosporomycetes	Peronosporales	Peronosporaceae	Phytophthora	Phytophthora boehmeriae	9	0.30129	88.3	Scaffold	9	0	9	0	9	0	9	0	0.111111	0
GCA_021209675.1	Chlorophyta	Chlorophyceae	Sphaeropleales	Scenedesmaceae	Desmodesmus	Desmodesmus armatus	9	0.27002	57	Contig	9	0	9	0	9	0	9	0	0	0
GCA_030770555.1	Arthropoda	Insecta	Diptera	Drosophilidae	Drosophila	Drosophila americana	9	0.16937	95.8	Contig	9	0	9	0	9	0	9	0	0.111111	0
GCA_031770185.1	Arthropoda	Insecta	Diptera	Drosophilidae	Drosophila	Drosophila americana	9	0.1686	61.1	Contig	9	0	9	0	9	0	9	0	0.111111	0
GCA_036346975.1	Arthropoda	Insecta	Diptera	Drosophilidae	Drosophila	Drosophila prolongata	9	0.09955	98.4	Scaffold	9	0	9	0	9	0	9	0	1	0
GCA_035043915.1	Arthropoda	Insecta	Diptera	Drosophilidae	Drosophila	Drosophila paramelanica	9	0.09604	99	Contig	9	0	9	0	9	0	9	0	0.888889	0
GCA_900245975.1	Arthropoda	Insecta	Diptera	Drosophilidae	Drosophila	Drosophila guanche	9	0.07134	98.8	Scaffold	9	0	9	0	9	0	9	0	0.888889	0
GCA_959613355.1	Arthropoda	Insecta	Hemiptera	Pseudococcidae	Balanococcus	Balanococcus diminutus	9	0.05773	54.1	Contig	9	0	9	0	9	0	9	0	0.777778	0
GCA_015143685.1	NA	Chrysophyceae	Chromulinales	Chromulinaceae	Pedospumella	Pedospumella encystans	9	0.0567	47.1	Scaffold	9	0	9	0	9	0	9	0	0.111111	0
GCA_946474995.1	Mucoromycota	Glomeromycetes	Glomerales	Glomeraceae	Funneliformis	Funneliformis geosporum	9	0.05201	93.8	Contig	9	0	9	0	9	0	9	0	0	0
GCA_030272935.1	Arthropoda	Insecta	Hymenoptera	Braconidae	Microctonus	Microctonus aethiopoides	9	0.04827	98.7	Scaffold	9	0	9	0	9	0	9	0	0.444444	0
GCA_024763615.2	Arthropoda	Insecta	Diptera	Psychodidae	Phlebotomus	Phlebotomus papatasi	9	0.04377	95.4	Chromosome	9	0	9	0	9	0	9	0	1	0
GCA_023376185.1	Streptophyta	Magnoliopsida	Asterales	Asteraceae	Cichorium	Cichorium endivia	9	0.0417	99.5	Chromosome	9	0	9	0	9	0	9	0	0.111111	0
GCA_015148605.1	NA	Chrysophyceae	Chromulinales	Chromulinaceae	Chromulina	Chromulina nebulosa	9	0.03467	63.9	Scaffold	9	0	9	0	9	0	9	0	0.111111	0
GCA_947000775.1	Chordata	Actinopteri	Perciformes	Scorpaenidae	Pterois	Pterois miles	9	0.03019	99.5	Contig	9	0	9	0	9	0	9	0	0.111111	0
GCA_947242385.1	Mollusca	Gastropoda	NA	Planorbidae	Biomphalaria	Biomphalaria glabrata	9	0.02494	71.5	Contig	9	0	9	0	9	0	9	0	0.111111	0
GCA_014851325.1	Arthropoda	Insecta	Hemiptera	Aphididae	Pentalonia	Pentalonia nigronervosa	9	0.02477	95	Scaffold	9	0	9	0	9	0	9	0	1	0
GCA_017639745.1	Chordata	Actinopteri	Atheriniformes	Melanotaeniidae	Melanotaenia	Melanotaenia boesemani	9	0.02388	99.5	Chromosome	9	0	9	0	9	0	9	0	0.111111	0
GCA_027409825.1	Chordata	Actinopteri	Scombriformes	Scombridae	Scomber	Scomber japonicus	9	0.02294	98.5	Chromosome	9	0	9	0	9	0	9	0	0.222222	0
GCA_003640625.1	Oomycota	Peronosporomycetes	Peronosporales	Peronosporaceae	Plasmopara	Plasmopara obducens	9	0.02291	99.2	Scaffold	9	0	9	0	9	0	9	0	0	0
GCA_905332405.1	Chordata	Actinopteri	Cyprinodontiformes	Poeciliidae	Poecilia	Poecilia picta	9	0.02213	98.1	Contig	9	0	9	0	9	0	9	0	0	0
GCA_032358265.1	NA	Xanthophyceae	Vaucheriales	Vaucheriaceae	Vaucheria	Vaucheria bursata	9	0.02152	80.8	Scaffold	9	0	9	0	9	0	9	0	0.222222	0
GCA_029582105.1	Chordata	Aves	Passeriformes	Muscicapidae	Oenanthe	Oenanthe melanoleuca	9	0.02151	92.9	Chromosome	9	0	9	0	9	0	9	0	0	0
GCA_025770515.1	Chordata	Actinopteri	Perciformes	Nototheniidae	Dissostichus	Dissostichus eleginoides	9	0.0212	99.2	Scaffold	9	0	9	0	9	0	9	0	0.222222	0
GCA_018902275.1	Arthropoda	Insecta	Hymenoptera	Braconidae	Aleiodes	Aleiodes sp. PSUC_FEM 10030003	9	0.02089	83.1	Scaffold	9	0	9	0	9	0	9	0	0.222222	0
GCA_951802655.1	Chordata	Actinopteri	Cypriniformes	Leuciscidae	Rutilus	Rutilus rutilus	9	0.02026	95.6	Scaffold	9	0	9	0	9	0	9	0	0.111111	0
GCA_963931835.1	Mollusca	Gastropoda	Systellommatophora	Onchidiidae	Onchidella	Onchidella celtica	9	0.02016	40.5	Scaffold	9	0	9	0	9	0	9	0	1	0
GCA_011004835.1	Chordata	Actinopteri	Esociformes	Esocidae	Esox	Esox lucius	9	0.02006	70	Scaffold	9	0	9	0	9	0	9	0	0.444444	0
GCA_963422475.1	Chordata	Actinopteri	Blenniiformes	Blenniidae	Blennius	Blennius ocellaris	9	0.02006	92.5	Contig	9	0	9	0	9	0	9	0	0	0
GCA_018492975.1	Arthropoda	Insecta	Hymenoptera	Ichneumonidae	Dolichomitus	Dolichomitus sp. PSUC_FEM 10030005	9	0.01924	30.1	Scaffold	9	0	9	0	9	0	9	0	0.444444	0
GCA_014524965.1	Mollusca	Gastropoda	NA	Planorbidae	Biomphalaria	Biomphalaria glabrata	9	0.01559	96	Contig	9	0	9	0	9	0	9	0	0.111111	0
GCA_031833965.1	Mollusca	Gastropoda	Nudibranchia	Scyllaeidae	Scyllaea	Scyllaea pelagica	9	0.01529	26.9	Scaffold	9	0	9	0	9	0	9	0	0	0.111111
GCA_907165235.1	Arthropoda	Insecta	Lepidoptera	Cossidae	Zeuzera	Zeuzera pyrina	9	0.01464	98.8	Chromosome	9	0	9	0	9	0	9	0	0.777778	0
GCA_033150135.1	Chordata	Actinopteri	Cypriniformes	Gobionidae	Gobio	Gobio occitaniae	9	0.01303	95.9	Contig	9	0	9	0	9	0	9	0	0	0
GCA_031763485.1	Arthropoda	Insecta	Coleoptera	Scarabaeidae	Osmoderma	Osmoderma eremita	9	0.01301	95.2	Scaffold	9	0	9	0	9	0	9	0	0.333333	0
GCA_024741295.1	Arthropoda	Insecta	Diptera	Keroplatidae	Macrocera	Macrocera vittata	9	0.01277	92	Scaffold	9	0	9	0	9	0	9	0	0.777778	0
GCA_028769735.2	Chordata	Aves	Passeriformes	Passerellidae	Zonotrichia	Zonotrichia leucophrys	9	0.0123	96.2	Chromosome	9	0	9	0	9	0	9	0	0	0
GCA_033088195.1	Chordata	Aves	Galliformes	Phasianidae	Gallus	Gallus gallus	9	0.01125	96.7	Chromosome	9	0	9	0	9	0	9	0	0	0
GCA_002008985.2	Chordata	Aves	Passeriformes	Estrildidae	Taeniopygia	Taeniopygia guttata	9	0.01026	97.2	Contig	9	0	9	0	9	0	9	0	0	0
GCA_000181055.3	Arthropoda	Insecta	Hemiptera	Reduviidae	Rhodnius	Rhodnius prolixus	9	0.00947	92.8	Scaffold	9	0	9	0	9	0	9	0	0.444444	0
GCA_001010745.2	Arthropoda	Insecta	Hemiptera	Gerridae	Gerris	Gerris buenoi	9	0.00784	87.3	Scaffold	9	0	9	0	9	0	9	0	0.666667	0
GCA_009025955.1	Arthropoda	Insecta	Hymenoptera	Figitidae	Leptopilina	Leptopilina heterotoma	9	0.00718	80.3	Scaffold	9	0	9	0	9	0	9	0	0.222222	0
GCA_010014745.2	Arthropoda	Insecta	Hemiptera	Pentatomidae	Stiretrus	Stiretrus anchorago	9	0.00637	79.6	Scaffold	9	0	9	0	9	0	9	0	0.555556	0
GCA_027917425.1	Chordata	Amphibia	Anura	Microhylidae	Gastrophryne	Gastrophryne carolinensis	9	0.00328	97.8	Chromosome	9	0	9	0	9	0	9	0	0	0
GCA_018150375.1	Arthropoda	Insecta	Diptera	Drosophilidae	Drosophila	Drosophila sturtevanti	8	0.05181	99.4	Contig	4	0.5	4	0.5	3	0.625	2	0.75	1	0
GCA_003285975.3	Arthropoda	Insecta	Diptera	Drosophilidae	Drosophila	Drosophila ananassae	8	0.05002	99.1	Contig	4	0.5	3	0.625	2	0.75	2	0.75	1	0
GCA_948150575.1	Arthropoda	Insecta	Lepidoptera	Tineidae	Tinea	Tinea pellionella	8	0.03495	97.7	Chromosome	5	0.375	5	0.375	5	0.375	2	0.75	0.875	0
GCA_932525835.1	Arthropoda	Insecta	Lepidoptera	Geometridae	Lobophora	Lobophora halterata	8	0.03073	96.4	Contig	3	0.625	3	0.625	3	0.625	2	0.75	1	0
GCA_932294325.1	Arthropoda	Insecta	Lepidoptera	Noctuidae	Allophyes	Allophyes oxyacanthae	8	0.02122	99.2	Chromosome	5	0.375	5	0.375	5	0.375	3	0.625	1	0
GCA_025618425.1	Echinodermata	Echinoidea	Camarodonta	Echinometridae	Heliocidaris	Heliocidaris tuberculata	8	0.01138	98.9	Chromosome	4	0.5	4	0.5	3	0.625	3	0.625	1	0
GCA_943590855.1	Chordata	Actinopteri	Perciformes	Nototheniidae	Trematomus	Trematomus loennbergii	8	0.01112	82.8	Scaffold	6	0.25	6	0.25	4	0.5	3	0.625	0.875	0
GCA_029215755.1	Chordata	Amphibia	Anura	Pelobatidae	Spea	Spea hammondii	8	0.00917	98.7	Scaffold	8	0	8	0	7	0.125	4	0.5	0.875	0
GCA_030407125.1	Echinodermata	Echinoidea	Diadematoida	Diadematidae	Diadema	Diadema antillarum	8	0.00648	98.3	Contig	5	0.375	5	0.375	5	0.375	4	0.5	0.75	0
GCA_949795235.1	Oomycota	Peronosporomycetes	Peronosporales	Peronosporaceae	Phytophthora	Phytophthora capsici	8	0.14617	93.7	Contig	7	0.125	6	0.25	6	0.25	5	0.375	0.5	0
GCA_947369255.1	Arthropoda	Insecta	Lepidoptera	Oecophoridae	Hofmannophila	Hofmannophila pseudospretella	8	0.01963	95.4	Contig	6	0.25	6	0.25	4	0.5	5	0.375	0.875	0
GCA_030142265.1	Arthropoda	Insecta	Hymenoptera	Cephidae	Calameuta	Calameuta filiformis	8	0.01954	99.3	Scaffold	8	0	8	0	8	0	5	0.375	0.5	0
GCA_001045655.1	Arthropoda	Insecta	Hymenoptera	Formicidae	Lasius	Lasius niger	8	0.01876	94.3	Scaffold	7	0.125	7	0.125	5	0.375	5	0.375	0.25	0
GCA_000003815.2	Chordata	Leptocardii	Amphioxiformes	Branchiostomatidae	Branchiostoma	Branchiostoma floridae	8	0.01365	96.4	Chromosome	7	0.125	7	0.125	7	0.125	5	0.375	0.75	0
GCA_019925165.1	Chordata	Actinopteri	Perciformes	Serranidae	Cromileptes	Cromileptes altivelis	8	0.00976	99.2	Chromosome	8	0	8	0	7	0.125	5	0.375	0.75	0
GCA_027475725.1	Oomycota	Peronosporomycetes	Pythiales	Pythiaceae	Pythium	Pythium rhizo-oryzae	8	0.30506	90.6	Scaffold	6	0.25	6	0.25	6	0.25	6	0.25	0	0.25
GCA_943734735.2	Arthropoda	Insecta	Diptera	Culicidae	Anopheles	Anopheles gambiae	8	0.27384	97.6	Chromosome	8	0	8	0	8	0	6	0.25	0	0
GCA_023336225.1	Oomycota	Peronosporomycetes	Pythiales	Pythiaceae	Pythium	Pythium hydnosporum	8	0.09784	94.5	Contig	8	0	8	0	7	0.125	6	0.25	0	0
GCA_017639315.2	Arthropoda	Insecta	Diptera	Drosophilidae	Drosophila	Drosophila ananassae	8	0.06919	99.1	Chromosome	7	0.125	6	0.25	6	0.25	6	0.25	0.875	0
GCA_030555595.1	Arthropoda	Insecta	Diptera	Drosophilidae	Drosophila	Drosophila ananassae	8	0.06916	99.1	Chromosome	7	0.125	6	0.25	6	0.25	6	0.25	0.875	0
GCA_963514075.1	Chordata	Actinopteri	Anguilliformes	Congridae	Conger	Conger conger	8	0.042	99.4	Chromosome	8	0	8	0	7	0.125	6	0.25	0	0
GCA_018901815.1	Arthropoda	Insecta	Diptera	Drosophilidae	Zaprionus	Zaprionus lachaisei	8	0.03734	98.3	Contig	7	0.125	7	0.125	7	0.125	6	0.25	0.375	0
GCA_947044225.1	Arthropoda	Insecta	Lepidoptera	Pyralidae	Apomyelois	Apomyelois bistriatella	8	0.03134	96	Contig	7	0.125	7	0.125	6	0.25	6	0.25	1	0
GCA_945643635.1	Nematoda	Chromadorea	Rhabditida	Diplogasteridae	Allodiplogaster	Allodiplogaster sudhausi	8	0.02674	60.3	Contig	8	0	8	0	7	0.125	6	0.25	0.75	0
GCA_032191415.1	Chordata	Actinopteri	Perciformes	Stichaeidae	Leptoclinus	Leptoclinus maculatus	8	0.01867	97.1	Scaffold	7	0.125	7	0.125	7	0.125	6	0.25	0.375	0
GCA_027580225.1	Chordata	Actinopteri	Cypriniformes	Cobitidae	Misgurnus	Misgurnus anguillicaudatus	8	0.00864	97.7	Chromosome	8	0	8	0	7	0.125	6	0.25	0.5	0
GCA_003116975.1	NA	Bigyra	Thraustochytrida	Thraustochytriaceae	Aurantiochytrium	Aurantiochytrium sp. KH105	8	0.22277	87.8	Scaffold	8	0	7	0.125	7	0.125	7	0.125	0	0
GCA_021527745.1	Oomycota	NA	Saprolegniales	Saprolegniaceae	Aphanomyces	Aphanomyces euteiches	8	0.12633	92.6	Scaffold	8	0	8	0	8	0	7	0.125	0.25	0
GCA_907164815.1	Arthropoda	Insecta	Plecoptera	Taeniopterygidae	Brachyptera	Brachyptera putata	8	0.12258	2.3	Scaffold	8	0	8	0	8	0	7	0.125	0.75	0
GCA_023335935.1	Oomycota	Peronosporomycetes	Pythiales	Pythiaceae	Pythium	Pythium phragmiticola	8	0.09254	93.4	Contig	8	0	8	0	8	0	7	0.125	0	0
GCA_018904605.1	Arthropoda	Insecta	Diptera	Drosophilidae	Zaprionus	Zaprionus indianus	8	0.07063	99.1	Scaffold	8	0	8	0	7	0.125	7	0.125	0.875	0
GCA_949716515.1	Arthropoda	Insecta	Hemiptera	Aphididae	Periphyllus	Periphyllus acericola	8	0.05936	55.1	Contig	8	0	8	0	8	0	7	0.125	0.625	0
GCA_949358305.1	Arthropoda	Chilopoda	Geophilomorpha	Linotaeniidae	Strigamia	Strigamia acuminata	8	0.05194	96.8	Chromosome	8	0	8	0	8	0	7	0.125	1	0
GCA_035042405.1	Arthropoda	Insecta	Diptera	Drosophilidae	Drosophila	Drosophila demipolita	8	0.04629	98.7	Contig	8	0	8	0	8	0	7	0.125	0.625	0
GCA_030684315.1	Chordata	Chondrichthyes	Orectolobiformes	Stegostomatidae	Stegostoma	Stegostoma tigrinum	8	0.0359	94	Chromosome	8	0	8	0	7	0.125	7	0.125	0	0
GCA_036172895.1	Nematoda	Chromadorea	Rhabditida	Meloidogynidae	Meloidogyne	Meloidogyne incognita	8	0.03504	53.9	Scaffold	8	0	8	0	7	0.125	7	0.125	0.875	0
GCA_030435755.1	Chordata	Mammalia	Lagomorpha	Ochotonidae	Ochotona	Ochotona princeps	8	0.03419	98.4	Chromosome	8	0	8	0	8	0	7	0.125	0.125	0
GCA_021039105.1	Chordata	Actinopteri	Scombriformes	Scombridae	Scomber	Scomber colias	8	0.02874	96.7	Scaffold	8	0	8	0	8	0	7	0.125	0	0
GCA_947078815.1	Chordata	Actinopteri	Beloniformes	Adrianichthyidae	Oryzias	Oryzias latipes	8	0.02543	99.4	Scaffold	8	0	8	0	8	0	7	0.125	0.25	0
GCA_947310935.1	Arthropoda	Insecta	Diptera	Tachinidae	Lypha	Lypha dubia	8	0.02451	99.2	Contig	7	0.125	7	0.125	7	0.125	7	0.125	0.875	0
GCA_029959045.1	Chordata	Actinopteri	Gobiiformes	Gobiidae	Taenioides	Taenioides sp. WSHXM2023	8	0.01991	99.5	Chromosome	8	0	8	0	7	0.125	7	0.125	0.75	0.125
GCA_963919705.1	Chordata	Mammalia	Rodentia	Cricetidae	Alexandromys	Alexandromys oeconomus	8	0.01956	99	Scaffold	8	0	8	0	8	0	7	0.125	0.125	0
GCA_023055725.1	Chordata	Aves	Galliformes	Odontophoridae	Callipepla	Callipepla californica	8	0.01919	91	Scaffold	8	0	8	0	7	0.125	7	0.125	0.625	0
GCA_022817365.1	Arthropoda	Insecta	Hymenoptera	Scelionidae	Mallateleia	Mallateleia sp. ZL-2020	8	0.01283	12.5	Scaffold	8	0	8	0	8	0	7	0.125	0.375	0
GCA_902732785.1	Arthropoda	Insecta	Hymenoptera	Trichogrammatidae	Trichogramma	Trichogramma evanescens	8	0.01175	97.1	Scaffold	8	0	8	0	8	0	7	0.125	0.125	0
GCA_900618805.1	Mollusca	Bivalvia	Mytilida	Mytilidae	Mytilus	Mytilus galloprovincialis	8	0.00584	79.3	Scaffold	7	0.125	7	0.125	7	0.125	7	0.125	0.5	0
GCA_000182565.2	Chytridiomycota	Chytridiomycetes	Spizellomycetales	Spizellomycetaceae	Spizellomyces	Spizellomyces punctatus	8	0.64924	90.9	Scaffold	8	0	8	0	8	0	8	0	0.75	0
GCA_020186115.1	Parabasalia	NA	Tritrichomonadida	Dientamoebidae	Histomonas	Histomonas meleagridis	8	0.33563	53.7	Scaffold	8	0	8	0	8	0	8	0	0.25	0
GCA_002073175.1	Oomycota	Peronosporomycetes	Pythiales	Pythiaceae	Pythium	Pythium oligandrum	8	0.32216	94.5	Scaffold	8	0	8	0	8	0	8	0	0	0
GCA_025602895.1	Chytridiomycota	Chytridiomycetes	Polychytriales	NA	Polychytrium	Polychytrium aggregatum	8	0.28715	82	Contig	8	0	8	0	8	0	8	0	0.375	0
GCA_020184695.1	Parabasalia	NA	Tritrichomonadida	Dientamoebidae	Histomonas	Histomonas meleagridis	8	0.24547	52.9	Contig	8	0	8	0	8	0	8	0	0	0
GCA_008000325.1	NA	Chrysophyceae	Chromulinales	Dinobryaceae	Poteriospumella	Poteriospumella lacustris	8	0.2283	70.2	Scaffold	8	0	8	0	8	0	8	0	0.5	0
GCA_932521415.1	Nematoda	Chromadorea	Rhabditida	Rhabditidae	Oscheius	Oscheius sp. DF5120	8	0.2055	66.2	Chromosome	8	0	8	0	8	0	8	0	1	0
GCA_030248295.1	Nematoda	Enoplea	Dorylaimida	Dorylaimidae	Mesodorylaimus	Mesodorylaimus sp. YZB2_4	8	0.16507	82.2	Scaffold	8	0	8	0	8	0	8	0	0.625	0
GCA_935421085.1	Bryozoa	Gymnolaemata	Cheilostomatida	Bugulidae	Bugulina	Bugulina stolonifera	8	0.16244	83	Scaffold	8	0	8	0	8	0	8	0	0.625	0
GCA_000338815.2	Oomycota	Peronosporomycetes	Peronosporales	Peronosporaceae	Phytophthora	Phytophthora lateralis	8	0.15795	94.1	Scaffold	8	0	8	0	8	0	8	0	0	0
GCA_018150905.1	Arthropoda	Insecta	Diptera	Drosophilidae	Drosophila	Drosophila ambigua	8	0.14758	99.2	Contig	8	0	8	0	8	0	8	0	1	0
GCA_003724065.1	Oomycota	Peronosporomycetes	Peronosporales	Peronosporaceae	Plasmopara	Plasmopara halstedii	8	0.14289	87.5	Scaffold	8	0	8	0	8	0	8	0	0.25	0
GCA_000500205.2	Oomycota	Peronosporomycetes	Peronosporales	Peronosporaceae	Phytophthora	Phytophthora lateralis	8	0.13807	94.1	Scaffold	8	0	8	0	8	0	8	0	0.125	0
GCA_002734125.1	Oomycota	Peronosporomycetes	Peronosporales	Peronosporaceae	Phytophthora	Phytophthora cinnamomi	8	0.13367	92.5	Scaffold	8	0	8	0	8	0	8	0	0.125	0
GCA_024679295.1	Oomycota	Peronosporomycetes	Peronosporales	Peronosporaceae	Phytophthora	Phytophthora parvispora	8	0.12951	71	Scaffold	8	0	8	0	8	0	8	0	0.125	0
GCA_023336255.1	Oomycota	Peronosporomycetes	Pythiales	Pythiaceae	Pythium	Pythium graminicola	8	0.10977	89	Contig	8	0	8	0	8	0	8	0	0	0
GCA_004380875.1	Oomycota	Peronosporomycetes	Peronosporales	Peronosporaceae	Plasmopara	Plasmopara halstedii	8	0.10893	93	Scaffold	8	0	8	0	8	0	8	0	0.25	0
GCA_018350325.1	Nematoda	Chromadorea	Rhabditida	Heteroderidae	Globodera	Globodera rostochiensis	8	0.10753	54.1	Scaffold	8	0	8	0	8	0	8	0	1	0
GCA_958450365.1	Nematoda	Chromadorea	Rhabditida	Rhabditidae	Mesorhabditis	Mesorhabditis belari	8	0.08526	54.9	Scaffold	8	0	8	0	8	0	8	0	0	0
GCA_020829155.1	Arthropoda	Insecta	Diptera	Drosophilidae	Drosophila	Drosophila dunni	8	0.06237	98.3	Contig	8	0	8	0	8	0	8	0	0.875	0
GCA_026770155.1	Arthropoda	Insecta	Coleoptera	Scarabaeidae	Oryctes	Oryctes rhinoceros	8	0.06175	15	Scaffold	8	0	8	0	8	0	8	0	0	0
GCA_009602425.1	Cnidaria	Anthozoa	Actiniaria	Actiniidae	Actinia	Actinia tenebrosa	8	0.04665	93.9	Scaffold	8	0	8	0	8	0	8	0	0.375	0
GCA_022817265.1	Arthropoda	Insecta	Hymenoptera	Scelionidae	Masnerella	Masnerella sp. ZL-2020	8	0.03406	62.1	Scaffold	8	0	8	0	8	0	8	0	1	0
GCA_905340395.1	Arthropoda	Insecta	Coleoptera	Cantharidae	Rhagonycha	Rhagonycha fulva	8	0.03245	98.9	Contig	8	0	8	0	8	0	8	0	0.75	0.125
GCA_900634795.4	Chordata	Actinopteri	Anabantiformes	Osphronemidae	Betta	Betta splendens	8	0.03029	99.2	Chromosome	8	0	8	0	8	0	8	0	0.5	0
GCA_963691945.1	Chordata	Actinopteri	Scombriformes	Scombridae	Scomber	Scomber scombrus	8	0.02928	95.9	Scaffold	8	0	8	0	8	0	8	0	0	0
GCA_900880695.1	Chordata	Actinopteri	Spariformes	Sparidae	Sparus	Sparus aurata	8	0.02906	79.7	Scaffold	8	0	8	0	8	0	8	0	0.125	0
GCA_032358235.1	Rhodophyta	Florideophyceae	Ceramiales	Rhodomelaceae	Odonthalia	Odonthalia washingtoniensis	8	0.02765	72.6	Scaffold	8	0	8	0	8	0	8	0	0	0
GCA_012295145.1	Cnidaria	Scyphozoa	Semaeostomeae	Pelagiidae	Chrysaora	Chrysaora quinquecirrha	8	0.02678	77.1	Scaffold	8	0	8	0	8	0	8	0	0.75	0
GCA_025698555.1	Annelida	Polychaeta	Sabellida	Siboglinidae	Ridgeia	Ridgeia piscesae	8	0.02441	93.7	Scaffold	8	0	8	0	8	0	8	0	0.25	0
GCA_030340625.1	Chordata	Actinopteri	Gadiformes	Merlucciidae	Merluccius	Merluccius polli	8	0.02395	80.4	Contig	8	0	8	0	8	0	8	0	0.375	0
GCA_005870065.1	Chordata	Actinopteri	Cichliformes	Cichlidae	Oreochromis	Oreochromis aureus	8	0.02307	99	Scaffold	8	0	8	0	8	0	8	0	0	0
GCA_028752905.1	Porifera	Demospongiae	Poecilosclerida	Cladorhizidae	NA	Cladorhizidae sp. MBARI D1340-BT2	8	0.02261	75	Scaffold	8	0	8	0	8	0	8	0	0	0
GCA_027123335.1	Chordata	Actinopteri	NA	Pomacentridae	Amphiprion	Amphiprion clarkii	8	0.01759	99.3	Chromosome	8	0	8	0	8	0	8	0	0	0
GCA_030014155.1	Chordata	Actinopteri	Siluriformes	Bagridae	Tachysurus	Tachysurus vachellii	8	0.01715	99.7	Chromosome	8	0	8	0	8	0	8	0	0.5	0
GCA_024500355.1	Streptophyta	Magnoliopsida	Poales	Poaceae	Eragrostis	Eragrostis tef	8	0.0157	99.7	Chromosome	8	0	8	0	8	0	8	0	1	0
GCA_024586215.1	Mollusca	Gastropoda	NA	Planorbidae	Biomphalaria	Biomphalaria glabrata	8	0.01566	95.8	Scaffold	8	0	8	0	8	0	8	0	0.125	0
GCA_963513975.1	Chordata	Aves	Passeriformes	Fringillidae	Fringilla	Fringilla coelebs	8	0.0149	94.9	Chromosome	8	0	8	0	8	0	8	0	0	0
GCA_022817205.1	Arthropoda	Insecta	Hymenoptera	Scelionidae	Oxyteleia	Oxyteleia sp. ZL-2020	8	0.01426	14.1	Scaffold	8	0	8	0	8	0	8	0	0.625	0
GCA_036013445.1	Chordata	Aves	Columbiformes	Columbidae	Caloenas	Caloenas nicobarica	8	0.0133	96.9	Chromosome	8	0	8	0	8	0	8	0	0	0
GCA_030522865.1	Arthropoda	Insecta	Hymenoptera	Braconidae	Psyttalia	Psyttalia lounsburyi	8	0.0127	93.7	Scaffold	8	0	8	0	8	0	8	0	0.375	0
GCA_951214905.1	Chordata	Actinopteri	Myctophiformes	Myctophidae	Electrona	Electrona antarctica	8	0.01256	98.3	Contig	8	0	8	0	8	0	8	0	0	0
GCA_026230045.1	Chordata	Mammalia	Chiroptera	Vespertilionidae	Corynorhinus	Corynorhinus townsendii	8	0.01251	96.7	Scaffold	8	0	8	0	8	0	8	0	0	0
GCA_902827095.1	Chordata	Actinopteri	Perciformes	Harpagiferidae	Harpagifer	Harpagifer antarcticus	8	0.01207	83.7	Scaffold	8	0	8	0	8	0	8	0	0.25	0
GCA_947331505.1	Chordata	Aves	Galliformes	Phasianidae	Alectoris	Alectoris rufa	8	0.01151	97.5	Scaffold	8	0	8	0	8	0	8	0	0	0
GCA_003400415.2	Chordata	Lepidosauria	Squamata	Viperidae	Crotalus	Crotalus viridis	8	0.01023	89.6	Chromosome	8	0	8	0	8	0	8	0	0.875	0
GCA_018320785.1	Chordata	Actinopteri	Labriformes	Labridae	Cheilinus	Cheilinus undulatus	8	0.01022	98	Chromosome	8	0	8	0	8	0	8	0	0.5	0
GCA_002113885.2	Mollusca	Bivalvia	Pectinida	Pectinidae	Mizuhopecten	Mizuhopecten yessoensis	8	0.0096	97.1	Scaffold	8	0	8	0	8	0	8	0	0.25	0
GCA_007657795.1	Mollusca	Bivalvia	Myida	Dreissenidae	Dreissena	Dreissena rostriformis	8	0.00946	76.1	Scaffold	8	0	8	0	8	0	8	0	0.75	0
GCA_907269115.1	Arthropoda	Insecta	Diptera	Syrphidae	Volucella	Volucella inanis	8	0.00886	91.2	Contig	8	0	8	0	8	0	8	0	0.75	0
GCA_010016045.1	Arthropoda	Insecta	Hymenoptera	Figitidae	Leptopilina	Leptopilina heterotoma	8	0.00871	96.7	Scaffold	8	0	8	0	8	0	8	0	0.25	0
GCA_022829025.1	Chordata	Actinopteri	Cypriniformes	Leuciscidae	Squalius	Squalius cephalus	8	0.00868	98.5	Chromosome	8	0	8	0	8	0	8	0	0.5	0
GCA_024865655.1	Chordata	Aves	Passeriformes	Fringillidae	Emberiza	Emberiza elegans	8	0.00788	93.5	Scaffold	8	0	8	0	8	0	8	0	0	0
GCA_001876365.2	Arthropoda	Insecta	Diptera	Culicidae	Aedes	Aedes albopictus	8	0.00625	99.1	Contig	8	0	8	0	8	0	8	0	0	0
GCA_012411365.1	Chordata	Actinopteri	Siluriformes	Ictaluridae	Ameiurus	Ameiurus melas	8	0.00581	98.9	Chromosome	8	0	8	0	8	0	8	0	0.875	0
GCA_028564925.1	Chordata	Amphibia	Anura	Ranidae	Lithobates	Lithobates sylvaticus	8	0.00506	95.2	Chromosome	8	0	8	0	8	0	8	0	0.125	0
GCA_002939525.1	Arthropoda	Insecta	Blattodea	Blattidae	Periplaneta	Periplaneta americana	8	0.00405	96.2	Scaffold	8	0	8	0	8	0	8	0	0.625	0
GCA_011326945.2	Arthropoda	Insecta	Hemiptera	Cicadidae	Magicicada	Magicicada septendecim	8	0.00385	6.7	Scaffold	8	0	8	0	8	0	8	0	0.5	0
GCA_951230385.1	Chordata	Amphibia	Anura	Ranidae	Staurois	Staurois parvus	8	0.0034	96.6	Scaffold	8	0	8	0	8	0	8	0	0	0
GCA_948150625.1	Arthropoda	Insecta	Lepidoptera	Tineidae	Tinea	Tinea pellionella	7	0.03796	73.1	Contig	5	0.2857	5	0.2857	4	0.4286	2	0.7143	1	0
GCA_019603395.1	Arthropoda	Insecta	Hemiptera	Miridae	Cyrtorhinus	Cyrtorhinus lividipennis	7	0.0211	84	Chromosome	5	0.2857	5	0.2857	5	0.2857	2	0.7143	1	0
GCA_905163405.1	Arthropoda	Insecta	Lepidoptera	Noctuidae	Mamestra	Mamestra brassicae	7	0.21462	4.2	Contig	6	0.1429	6	0.1429	5	0.2857	3	0.5714	0.857143	0
GCA_018292885.1	Oomycota	Peronosporomycetes	Peronosporales	Peronosporaceae	Phytophthora	Phytophthora capsici	7	0.15312	94.1	Scaffold	7	0	7	0	6	0.1429	3	0.5714	0.285714	0
GCA_004000445.1	Arthropoda	Insecta	Lepidoptera	Crambidae	Chilo	Chilo suppressalis	7	0.00856	95.6	Scaffold	7	0	6	0.1429	4	0.4286	3	0.5714	1	0
GCA_011634625.1	Mollusca	Gastropoda	Neogastropoda	Buccinidae	Babylonia	Babylonia areolata	7	0.00553	45.6	Scaffold	6	0.1429	5	0.2857	4	0.4286	3	0.5714	0	0
GCA_023213315.1	Arthropoda	Insecta	Dermaptera	Anisolabididae	Euborellia	Euborellia annulipes	7	0.00388	96	Scaffold	6	0.1429	6	0.1429	6	0.1429	3	0.5714	1	0
GCA_022581175.1	Arthropoda	Insecta	Lepidoptera	Noctuidae	Helicoverpa	Helicoverpa zea	7	0.05656	35	Contig	5	0.2857	5	0.2857	4	0.4286	4	0.4286	1	0
GCA_932527185.1	Arthropoda	Insecta	Lepidoptera	Geometridae	Ecliptopera	Ecliptopera silaceata	7	0.0334	98.8	Chromosome	6	0.1429	6	0.1429	5	0.2857	4	0.4286	1	0
GCA_932294365.1	Arthropoda	Insecta	Lepidoptera	Noctuidae	Diachrysia	Diachrysia chrysitis	7	0.03329	98.9	Chromosome	7	0	7	0	6	0.1429	4	0.4286	0.857143	0
GCA_947172395.1	Arthropoda	Insecta	Lepidoptera	Nymphalidae	Bicyclus	Bicyclus anynana	7	0.01388	99	Chromosome	6	0.1429	6	0.1429	4	0.4286	4	0.4286	1	0
GCA_963556735.1	Arthropoda	Insecta	Lepidoptera	Tortricidae	Cydia	Cydia fagiglandana	7	0.01183	98.4	Scaffold	7	0	7	0	6	0.1429	4	0.4286	0.857143	0
GCA_027789165.1	Chordata	Actinopteri	Cyprinodontiformes	Nothobranchiidae	Nothobranchius	Nothobranchius furzeri	7	0.01132	96	Scaffold	7	0	7	0	6	0.1429	4	0.4286	0.285714	0
GCA_030463245.1	Chordata	Mammalia	Carnivora	Canidae	Vulpes	Vulpes corsac	7	0.01066	98.9	Chromosome	7	0	7	0	6	0.1429	4	0.4286	0	0
GCA_025331005.2	Cnidaria	Anthozoa	Zoantharia	Zoanthidae	Zoanthus	Zoanthus gigantus	7	0.00807	26.2	Scaffold	7	0	7	0	7	0	4	0.4286	0.142857	0
GCA_000238955.5	Chordata	Actinopteri	Cichliformes	Cichlidae	Maylandia	Maylandia zebra	7	0.00749	99.4	Chromosome	4	0.4286	4	0.4286	4	0.4286	4	0.4286	0.571429	0
GCA_024256425.2	Chordata	Actinopteri	Siluriformes	Clariidae	Clarias	Clarias gariepinus	7	0.0074	99.4	Chromosome	5	0.2857	5	0.2857	4	0.4286	4	0.4286	0.857143	0
GCA_026170395.1	Chordata	Lepidosauria	Squamata	Scincidae	Plestiodon	Plestiodon gilberti	7	0.00442	91.9	Scaffold	6	0.1429	6	0.1429	4	0.4286	4	0.4286	0.857143	0
GCA_023338065.1	Oomycota	Peronosporomycetes	Pythiales	Pythiaceae	Phytopythium	Phytopythium montanum	7	0.1085	91	Contig	7	0	7	0	7	0	5	0.2857	0	0
GCA_949316245.1	Chordata	Actinopteri	Perciformes	Gasterosteidae	Pungitius	Pungitius pungitius	7	0.04958	88.8	Contig	7	0	7	0	6	0.1429	5	0.2857	0	0
GCA_034695265.1	Arthropoda	Arachnida	Sarcoptiformes	Oppiidae	Dissorhina	Dissorhina ornata	7	0.03736	81.1	Contig	7	0	7	0	6	0.1429	5	0.2857	0.714286	0
GCA_947579405.1	Arthropoda	Insecta	Lepidoptera	Geometridae	Anticlea	Anticlea derivata	7	0.02682	76	Contig	6	0.1429	6	0.1429	6	0.1429	5	0.2857	1	0
GCA_907165185.1	Arthropoda	Insecta	Coleoptera	Coccinellidae	Coccinella	Coccinella septempunctata	7	0.02512	98.9	Contig	7	0	7	0	7	0	5	0.2857	1	0
GCA_951812915.1	Arthropoda	Insecta	Diptera	Lauxaniidae	Calliopum	Calliopum simillimum	7	0.01231	96.9	Scaffold	6	0.1429	6	0.1429	6	0.1429	5	0.2857	0.857143	0
GCA_024500485.1	Chordata	Mammalia	Carnivora	Canidae	Vulpes	Vulpes ferrilata	7	0.01025	98.8	Chromosome	7	0	7	0	7	0	5	0.2857	0	0
GCA_022829085.1	Chordata	Actinopteri	Cypriniformes	Leuciscidae	Abramis	Abramis brama	7	0.00837	98.7	Chromosome	7	0	7	0	7	0	5	0.2857	0.714286	0
GCA_027475355.1	Chordata	Actinopteri	Clupeiformes	Engraulidae	Coilia	Coilia nasus	7	0.00762	97.9	Chromosome	7	0	7	0	5	0.2857	5	0.2857	0.714286	0
GCA_001573145.1	Oomycota	Peronosporomycetes	Pythiales	Pythiaceae	Pythium	Pythium oligandrum	7	0.27147	94.9	Scaffold	7	0	7	0	7	0	6	0.1429	0	0
GCA_905146915.1	Chlorophyta	Ulvophyceae	Bryopsidales	Ostreobiaceae	Ostreobium	Ostreobium quekettii	7	0.19385	52.2	Scaffold	6	0.1429	6	0.1429	6	0.1429	6	0.1429	0	0
GCA_023336055.1	Oomycota	Peronosporomycetes	Pythiales	Pythiaceae	Pythium	Pythium oligandrum	7	0.18783	94.9	Contig	7	0	7	0	7	0	6	0.1429	0	0
GCA_023337905.1	Oomycota	Peronosporomycetes	Pythiales	Pythiaceae	Pythium	Pythium amasculinum	7	0.14328	94.9	Contig	7	0	7	0	7	0	6	0.1429	0	0
GCA_907165135.1	Chordata	Appendicularia	Copelata	Oikopleuridae	Oikopleura	Oikopleura dioica	7	0.10385	59.5	Chromosome	6	0.1429	6	0.1429	6	0.1429	6	0.1429	1	0
GCA_016746235.2	Arthropoda	Insecta	Diptera	Drosophilidae	Drosophila	Drosophila teissieri	7	0.07195	98.8	Chromosome	7	0	7	0	7	0	6	0.1429	0.714286	0
GCA_949820135.1	Chordata	Mammalia	Lagomorpha	Leporidae	Sylvilagus	Sylvilagus floridanus	7	0.06281	98.3	Chromosome	7	0	7	0	7	0	6	0.1429	0.142857	0
GCA_947179445.1	Arthropoda	Collembola	Symphypleona	Sminthuridae	Allacma	Allacma fusca	7	0.05803	48.3	Scaffold	7	0	7	0	7	0	6	0.1429	1	0
GCA_035044965.1	Arthropoda	Insecta	Diptera	Drosophilidae	Lordiphosa	Lordiphosa andalusiaca	7	0.04485	99.3	Contig	7	0	7	0	6	0.1429	6	0.1429	1	0
GCA_027574925.1	Arthropoda	Insecta	Coleoptera	Staphylinidae	Ecitoglossa	Ecitoglossa quadriceps	7	0.04189	99	Scaffold	7	0	7	0	7	0	6	0.1429	0.571429	0
GCA_023373905.1	Arthropoda	Arachnida	Sarcoptiformes	Acaridae	Rhizoglyphus	Rhizoglyphus robini	7	0.03887	85.9	Contig	7	0	6	0.1429	6	0.1429	6	0.1429	0.571429	0
GCA_002285895.2	Streptophyta	Magnoliopsida	Fabales	Fabaceae	Lupinus	Lupinus angustifolius	7	0.03655	98.1	Chromosome	7	0	7	0	7	0	6	0.1429	0.285714	0
GCA_035043855.1	Arthropoda	Insecta	Diptera	Drosophilidae	Drosophila	Drosophila percnosoma	7	0.03434	98.3	Contig	7	0	7	0	7	0	6	0.1429	0.428571	0
GCA_015143735.1	NA	Synurophyceae	Synurales	Mallomonadaceae	Synura	Synura sp. LO234KE	7	0.02982	43.6	Scaffold	7	0	7	0	7	0	6	0.1429	0	0
GCA_947579045.1	Arthropoda	Insecta	Lepidoptera	Noctuidae	Eugnorisma	Eugnorisma glareosa	7	0.02896	98.6	Contig	7	0	7	0	7	0	6	0.1429	0.428571	0
GCA_023566415.1	Chordata	Actinopteri	Perciformes	Percidae	Zingel	Zingel zingel	7	0.0208	90.9	Contig	7	0	7	0	6	0.1429	6	0.1429	0.285714	0
GCA_030142555.1	Arthropoda	Insecta	Hymenoptera	Cephidae	Phylloecus	Phylloecus xanthostoma	7	0.01892	99.5	Scaffold	7	0	7	0	6	0.1429	6	0.1429	0.285714	0
GCA_007844535.1	Chordata	Actinopteri	Esociformes	Esocidae	Esox	Esox lucius	7	0.01256	98.7	Contig	7	0	7	0	7	0	6	0.1429	0	0
GCA_003335185.2	Arthropoda	Insecta	Hemiptera	Delphacidae	Laodelphax	Laodelphax striatellus	7	0.01104	95.5	Scaffold	7	0	7	0	6	0.1429	6	0.1429	0.571429	0
GCA_025370935.1	Arthropoda	Insecta	Lepidoptera	Tortricidae	Choristoneura	Choristoneura fumiferana	7	0.01093	97.5	Chromosome	7	0	7	0	7	0	6	0.1429	1	0
GCA_033026395.1	Chordata	Actinopteri	Siluriformes	Bagridae	Tachysurus	Tachysurus vachellii	7	0.01057	99.3	Chromosome	7	0	7	0	7	0	6	0.1429	0.857143	0
GCA_015776775.1	Mollusca	Bivalvia	Ostreida	Ostreidae	Crassostrea	Crassostrea hongkongensis	7	0.01039	98.4	Chromosome	7	0	7	0	7	0	6	0.1429	0.857143	0
GCA_949606865.1	Chordata	Actinopteri	Perciformes	Nototheniidae	Notothenia	Notothenia rossii	7	0.00958	90.1	Contig	7	0	7	0	6	0.1429	6	0.1429	0.428571	0
GCA_963691935.1	Arthropoda	Insecta	Diptera	Tipulidae	Nephrotoma	Nephrotoma guestfalica	7	0.00897	99.5	Chromosome	6	0.1429	6	0.1429	6	0.1429	6	0.1429	0.714286	0
GCA_963859945.1	Arthropoda	Insecta	Lepidoptera	Erebidae	Euplagia	Euplagia quadripunctaria	7	0.00868	94.3	Chromosome	7	0	7	0	7	0	6	0.1429	0.857143	0
GCA_025631205.1	Echinodermata	Crinoidea	Comatulida	Antedonidae	Nesometra	Nesometra sesokonis	7	0.00781	39.4	Scaffold	7	0	7	0	7	0	6	0.1429	0.142857	0
GCA_007927625.1	Chordata	Actinopteri	Clupeiformes	Engraulidae	Coilia	Coilia nasus	7	0.00778	91.3	Chromosome	7	0	6	0.1429	6	0.1429	6	0.1429	0.857143	0
GCA_000648675.3	Arthropoda	Insecta	Hemiptera	Cimicidae	Cimex	Cimex lectularius	7	0.00741	98.1	Scaffold	7	0	7	0	6	0.1429	6	0.1429	0.714286	0
GCA_025505405.1	Cnidaria	Anthozoa	Zoantharia	Epizoanthidae	Epizoanthus	Epizoanthus rinbou	7	0.0066	20.4	Scaffold	7	0	7	0	7	0	6	0.1429	0.142857	0
GCA_900474215.1	Arthropoda	Insecta	Hymenoptera	Cynipidae	Andricus	Andricus inflator	7	0.00173	35.9	Scaffold	7	0	7	0	7	0	6	0.1429	0.857143	0
GCA_001586965.3	NA	Ichthyosporea	Ichthyophonida	NA	Sphaeroforma	Sphaeroforma sirkka	7	0.31251	67.1	Contig	7	0	7	0	7	0	7	0	0	0
GCA_016834605.1	Chlorophyta	Chlorophyceae	Chlamydomonadales	Chlamydomonadaceae	Chlamydomonas	Chlamydomonas incerta	7	0.27842	75.7	Contig	7	0	7	0	7	0	7	0	0	0
GCA_024679215.1	Oomycota	Peronosporomycetes	Peronosporales	Peronosporaceae	Phytophthora	Phytophthora pini	7	0.17601	94.1	Scaffold	7	0	7	0	7	0	7	0	0.142857	0
GCA_002812785.1	Oomycota	Peronosporomycetes	Peronosporales	Peronosporaceae	Phytophthora	Phytophthora litchii	7	0.16985	94.5	Scaffold	7	0	7	0	7	0	7	0	0	0
GCA_023333525.1	Chordata	Lepidosauria	Squamata	Teiidae	Aspidoscelis	Aspidoscelis tigris	7	0.16195	80.2	Scaffold	7	0	7	0	7	0	7	0	0.285714	0
GCA_004343245.1	Oomycota	Peronosporomycetes	Peronosporales	Peronosporaceae	Phytophthora	Phytophthora ramorum	7	0.16126	65.1	Contig	7	0	7	0	7	0	7	0	0	0
GCA_001278155.1	Oomycota	Peronosporomycetes	Peronosporales	Peronosporaceae	Phytophthora	Phytophthora ramorum	7	0.15518	94.1	Scaffold	7	0	7	0	7	0	7	0	0.285714	0
GCA_023336165.1	Oomycota	Peronosporomycetes	Pythiales	Pythiaceae	Pythium	Pythium monospermum	7	0.14281	91.8	Contig	7	0	7	0	7	0	7	0	0	0
GCA_024679135.1	Oomycota	Peronosporomycetes	Peronosporales	Peronosporaceae	Phytophthora	Phytophthora foliorum	7	0.13734	84.3	Scaffold	7	0	7	0	7	0	7	0	0.142857	0
GCA_030159295.1	NA	Bigyra	Thraustochytrida	Thraustochytriaceae	NA	Thraustochytriaceae sp. 12B	7	0.13175	88.2	Contig	7	0	7	0	7	0	7	0	0	0
GCA_023335905.1	Oomycota	Peronosporomycetes	Pythiales	Pythiaceae	Pythium	Pythium pyrilobum	7	0.13129	93.3	Contig	7	0	7	0	7	0	7	0	0	0
GCA_000338795.2	Oomycota	Peronosporomycetes	Peronosporales	Peronosporaceae	Phytophthora	Phytophthora lateralis	7	0.12892	94.2	Scaffold	7	0	7	0	7	0	7	0	0.142857	0
GCA_000318465.3	Oomycota	Peronosporomycetes	Peronosporales	Peronosporaceae	Phytophthora	Phytophthora lateralis	7	0.12555	94.1	Scaffold	7	0	7	0	7	0	7	0	0	0
GCA_021440005.1	Ciliophora	Spirotrichea	Euplotida	Euplotidae	Euplotes	Euplotes weissei	7	0.11968	36.1	Scaffold	7	0	7	0	7	0	7	0	0	0
GCA_023337575.1	Oomycota	Peronosporomycetes	Pythiales	Pythiaceae	Pythium	Pythium chondricola	7	0.10928	90.6	Contig	7	0	7	0	7	0	7	0	0	0
GCA_035046265.1	Arthropoda	Insecta	Diptera	Drosophilidae	Drosophila	Drosophila bunnanda	7	0.10865	99.3	Contig	7	0	7	0	7	0	7	0	1	0
GCA_017493165.1	Arthropoda	Branchiopoda	Diplostraca	Daphniidae	Daphnia	Daphnia pulicaria	7	0.09338	97	Chromosome	7	0	7	0	7	0	7	0	0.142857	0
GCA_021234035.2	Arthropoda	Branchiopoda	Diplostraca	Daphniidae	Daphnia	Daphnia pulicaria	7	0.08564	98.3	Chromosome	7	0	7	0	7	0	7	0	0	0
GCA_024679045.1	Oomycota	Peronosporomycetes	Peronosporales	Peronosporaceae	Phytophthora	Phytophthora brassicae	7	0.08104	94.5	Scaffold	7	0	7	0	7	0	7	0	0.142857	0
GCA_015146115.1	NA	Chrysophyceae	Chromulinales	Chromulinaceae	Spumella	Spumella sp. AR4D6	7	0.07509	44.7	Scaffold	7	0	7	0	7	0	7	0	0	0
GCA_004118115.1	Cnidaria	Hydrozoa	Anthoathecata	Hydridae	Hydra	Hydra viridissima	7	0.0694	81.1	Scaffold	7	0	7	0	7	0	7	0	0.285714	0
GCA_028537755.1	Chordata	Mammalia	Rodentia	Cricetidae	Microtus	Microtus californicus	7	0.06688	97.8	Scaffold	7	0	7	0	7	0	7	0	0	0
GCA_010183535.1	Nematoda	Chromadorea	Rhabditida	Rhabditidae	Caenorhabditis	Caenorhabditis remanei	7	0.06496	72	Chromosome	7	0	7	0	7	0	7	0	0.857143	0
GCA_028537955.1	Chordata	Mammalia	Rodentia	Cricetidae	Microtus	Microtus californicus	7	0.0598	98.2	Scaffold	7	0	7	0	7	0	7	0	0	0
GCA_003640465.1	Oomycota	Peronosporomycetes	Peronosporales	Peronosporaceae	Plasmopara	Plasmopara halstedii	7	0.05775	91.4	Scaffold	7	0	7	0	7	0	7	0	0.142857	0
GCA_000509525.1	Oomycota	Peronosporomycetes	Peronosporales	Peronosporaceae	Phytophthora	Phytophthora nicotianae	7	0.05201	94.5	Scaffold	7	0	7	0	7	0	7	0	0	0
GCA_963082665.1	Arthropoda	Insecta	Diptera	Pediciidae	Pedicia	Pedicia rivosa	7	0.04806	95.8	Contig	7	0	7	0	7	0	7	0	1	0
GCA_000149185.1	Arthropoda	Insecta	Diptera	Cecidomyiidae	Mayetiola	Mayetiola destructor	7	0.04536	94.7	Scaffold	7	0	7	0	7	0	7	0	0.857143	0
GCA_015148565.1	NA	Chrysophyceae	Chromulinales	Chromulinaceae	Spumella	Spumella vulgaris	7	0.04166	47.8	Scaffold	7	0	7	0	7	0	7	0	0.142857	0
GCA_020975765.1	NA	Phaeophyceae	Laminariales	Alariaceae	Undaria	Undaria pinnatifida	7	0.03792	80.8	Chromosome	7	0	7	0	7	0	7	0	0	0
GCA_949710015.1	Arthropoda	Insecta	Diptera	Hippoboscidae	Crataerina	Crataerina pallida	7	0.03602	98.9	Chromosome	7	0	7	0	7	0	7	0	1	0
GCA_011033025.1	Ctenophora	Nuda	Beroida	Beroidae	Beroe	Beroe forskalii	7	0.03479	66.6	Scaffold	7	0	7	0	7	0	7	0	1	0
GCA_910593735.2	Arthropoda	Insecta	Hymenoptera	Crabronidae	Ectemnius	Ectemnius lituratus	7	0.0347	98.6	Chromosome	7	0	7	0	7	0	7	0	1	0
GCA_030272655.1	Arthropoda	Insecta	Hymenoptera	Braconidae	Microctonus	Microctonus aethiopoides	7	0.03309	97.7	Scaffold	7	0	7	0	7	0	7	0	0.428571	0
GCA_963576525.1	Chordata	Actinopteri	Pleuronectiformes	Pleuronectidae	Limanda	Limanda limanda	7	0.0324	99.2	Contig	7	0	7	0	7	0	7	0	0	0
GCA_001266775.1	Chordata	Actinopteri	Cyprinodontiformes	Rivulidae	Austrofundulus	Austrofundulus limnaeus	7	0.03234	92.6	Scaffold	7	0	7	0	7	0	7	0	0	0
GCA_963583995.1	Arthropoda	Insecta	Diptera	Syrphidae	Xylota	Xylota segnis	7	0.03121	99.5	Chromosome	7	0	7	0	7	0	7	0	0.714286	0
GCA_003952975.1	Arthropoda	Insecta	Diptera	Drosophilidae	Scaptomyza	Scaptomyza flava	7	0.02908	99.2	Scaffold	7	0	7	0	7	0	7	0	0.571429	0
GCA_900291935.2	Cnidaria	Scyphozoa	Rhizostomeae	Cassiopeidae	Cassiopea	Cassiopea xamachana	7	0.02904	80.4	Scaffold	7	0	7	0	7	0	7	0	0.571429	0
GCA_030340685.1	Chordata	Actinopteri	Osmeriformes	Salangidae	Protosalanx	Protosalanx chinensis	7	0.02793	91.9	Chromosome	7	0	7	0	7	0	7	0	0.142857	0
GCA_903064625.1	Chordata	Actinopteri	Osmeriformes	Salangidae	Mallotus	Mallotus villosus	7	0.02741	96.9	Scaffold	7	0	7	0	7	0	7	0	0	0
GCA_900182495.1	Arthropoda	Insecta	Lepidoptera	Pyralidae	Plodia	Plodia interpunctella	7	0.02214	98.8	Scaffold	7	0	7	0	7	0	7	0	0.571429	0
GCA_948473405.1	Arthropoda	Insecta	Lepidoptera	Noctuidae	Lithophane	Lithophane ornitopus	7	0.02106	98.5	Contig	7	0	7	0	7	0	7	0	0.857143	0
GCA_910589615.1	Chordata	Actinopteri	Perciformes	Cottidae	Taurulus	Taurulus bubalis	7	0.02072	99.5	Chromosome	7	0	7	0	7	0	7	0	0.142857	0
GCA_030770545.1	Chordata	Actinopteri	Anabantiformes	Osphronemidae	Macropodus	Macropodus opercularis	7	0.02037	99.5	Chromosome	7	0	7	0	7	0	7	0	0.571429	0
GCA_032275365.1	Chordata	Actinopteri	Cyprinodontiformes	Rivulidae	Anablepsoides	Anablepsoides cearensis	7	0.02014	92.3	Scaffold	7	0	7	0	7	0	7	0	0	0
GCA_029853015.1	Chordata	Actinopteri	Perciformes	Triglidae	Chelidonichthys	Chelidonichthys spinosus	7	0.01961	99.4	Chromosome	7	0	7	0	7	0	7	0	0.857143	0
GCA_026898505.1	Chordata	Actinopteri	Beryciformes	Berycidae	Centroberyx	Centroberyx gerrardi	7	0.01946	98.8	Contig	7	0	7	0	7	0	7	0	0	0
GCA_019453975.1	Arthropoda	Insecta	Hymenoptera	Apidae	Exoneurella	Exoneurella tridentata	7	0.01906	98.7	Scaffold	7	0	7	0	7	0	7	0	0.714286	0
GCA_016735935.1	Chordata	Actinopteri	Gobiiformes	Gobiidae	Mugilogobius	Mugilogobius chulae	7	0.01897	97.2	Chromosome	7	0	7	0	7	0	7	0	0.428571	0
GCA_023718345.1	Chordata	Actinopteri	Perciformes	Percidae	Sander	Sander lucioperca	7	0.01838	71.9	Contig	7	0	7	0	7	0	7	0	0.142857	0
GCA_014843735.1	Arthropoda	Insecta	Diptera	Muscidae	Musca	Musca domestica	7	0.01833	61	Contig	7	0	7	0	7	0	7	0	0.857143	0
GCA_963457635.1	Chordata	Actinopteri	Pleuronectiformes	Soleidae	Microchirus	Microchirus variegatus	7	0.0183	98.9	Chromosome	7	0	7	0	7	0	7	0	0.428571	0
GCA_031216635.1	Chordata	Actinopteri	Perciformes	Nototheniidae	Dissostichus	Dissostichus eleginoides	7	0.01764	99.1	Chromosome	7	0	7	0	7	0	7	0	0	0
GCA_000934665.2	Arthropoda	NA	Diplura	Japygidae	Catajapyx	Catajapyx aquilonaris	7	0.01625	92.7	Scaffold	7	0	7	0	7	0	7	0	0.428571	0
GCA_014825475.1	Arthropoda	Insecta	Hymenoptera	Formicidae	Pseudomyrmex	Pseudomyrmex flavicornis	7	0.01579	98.5	Scaffold	7	0	7	0	7	0	7	0	0.714286	0
GCA_033807715.1	Chordata	Actinopteri	Beloniformes	Belonidae	Cololabis	Cololabis saira	7	0.0155	98.5	Chromosome	7	0	7	0	7	0	7	0	0	0
GCA_025434845.1	Cnidaria	Anthozoa	Malacalcyonacea	Clavulariidae	Phenganax	Phenganax subtilis	7	0.01548	65.6	Scaffold	7	0	7	0	7	0	7	0	0.857143	0
GCA_943590845.1	Chordata	Actinopteri	Perciformes	Bathydraconidae	Akarotaxis	Akarotaxis nudiceps	7	0.01466	74.4	Scaffold	7	0	7	0	7	0	7	0	0.142857	0
GCA_916701555.1	Chordata	Actinopteri	Perciformes	Sebastidae	Sebastes	Sebastes rosaceus	7	0.01442	97.9	Scaffold	7	0	7	0	7	0	7	0	0.428571	0
GCA_018251275.1	Arthropoda	Insecta	Lepidoptera	Hesperiidae	Niconiades	Niconiades incomptus	7	0.01395	36.9	Contig	7	0	7	0	7	0	7	0	0.857143	0
GCA_029890125.1	Chordata	Actinopteri	Cypriniformes	Leuciscidae	Rhinichthys	Rhinichthys klamathensis	7	0.01365	93.9	Contig	7	0	7	0	7	0	7	0	0.142857	0
GCA_023079485.1	Chordata	Aves	Apodiformes	Trochilidae	Archilochus	Archilochus colubris	7	0.01259	95.8	Chromosome	7	0	7	0	7	0	7	0	0.142857	0
GCA_029962745.1	Echinodermata	Echinoidea	Camarodonta	Echinometridae	Echinometra	Echinometra lucunter	7	0.01229	96.2	Chromosome	7	0	7	0	7	0	7	0	1	0
GCA_902827175.1	Chordata	Actinopteri	Perciformes	Bathydraconidae	Gymnodraco	Gymnodraco acuticeps	7	0.01191	92.8	Scaffold	7	0	7	0	7	0	7	0	0.285714	0
GCA_030490855.1	Chordata	Aves	Passeriformes	Paridae	Poecile	Poecile atricapillus	7	0.01172	84.9	Chromosome	7	0	7	0	7	0	7	0	0	0
GCA_025765675.3	Mollusca	Bivalvia	Ostreida	Ostreidae	Magallana	Magallana angulata	7	0.01144	99.2	Chromosome	7	0	7	0	7	0	7	0	1	0
GCA_018327765.1	Mollusca	Bivalvia	Mytilida	Mytilidae	Perna	Perna viridis	7	0.01106	97.5	Scaffold	7	0	7	0	7	0	7	0	0.714286	0
GCA_016801255.1	Chordata	Actinopteri	Esociformes	Esocidae	Esox	Esox masquinongy	7	0.01052	88.8	Scaffold	7	0	7	0	7	0	7	0	0	0
GCA_020466265.1	Chordata	Actinopteri	Kurtiformes	Apogonidae	Siphamia	Siphamia tubifer	7	0.01027	99.4	Chromosome	7	0	7	0	7	0	7	0	0	0
GCA_002080005.1	Mollusca	Bivalvia	Mytilida	Mytilidae	Gigantidas	Gigantidas platifrons	7	0.01025	93.3	Scaffold	7	0	7	0	7	0	7	0	0.285714	0
GCA_025370635.1	Chordata	Aves	Galliformes	Phasianidae	Gallus	Gallus gallus	7	0.01023	93.4	Chromosome	7	0	7	0	7	0	7	0	0	0
GCA_022539315.2	Chordata	Aves	Passeriformes	Fringillidae	Serinus	Serinus canaria	7	0.01022	90.9	Chromosome	7	0	7	0	7	0	7	0	0	0
GCA_900474385.1	Arthropoda	Insecta	Hymenoptera	Ormyridae	Ormyrus	Ormyrus pomaceus	7	0.01009	96.1	Scaffold	7	0	7	0	7	0	7	0	0.428571	0
GCA_907165255.1	Arthropoda	Insecta	Lepidoptera	Cossidae	Zeuzera	Zeuzera pyrina	7	0.0098	94.3	Contig	7	0	7	0	7	0	7	0	0.714286	0
GCA_023053635.2	Chordata	Lepidosauria	Squamata	Anguidae	Elgaria	Elgaria multicarinata	7	0.00952	99.3	Chromosome	7	0	7	0	7	0	7	0	0.714286	0
GCA_031763805.1	Chordata	Actinopteri	Cyprinodontiformes	Rivulidae	Austrolebias	Austrolebias nigripinnis	7	0.00922	84.6	Scaffold	7	0	7	0	7	0	7	0	0	0
GCA_900480035.1	Arthropoda	Insecta	Hymenoptera	Eupelmidae	Eupelmus	Eupelmus urozonus	7	0.009	94.9	Scaffold	7	0	7	0	7	0	7	0	0.571429	0
GCA_017591415.1	Chordata	Actinopteri	Amiiformes	Amiidae	Amia	Amia calva	7	0.00887	98.2	Chromosome	7	0	7	0	7	0	7	0	1	0
GCA_024500225.1	Chordata	Actinopteri	Siluriformes	Pangasiidae	Pangasianodon	Pangasianodon hypophthalmus	7	0.00859	97.8	Scaffold	7	0	7	0	7	0	7	0	0.714286	0
GCA_028018845.1	Chordata	Aves	Passeriformes	Passerellidae	Melospiza	Melospiza georgiana	7	0.00832	91.3	Chromosome	7	0	7	0	7	0	7	0	0	0
GCA_020567875.1	Mollusca	Bivalvia	Ostreida	Ostreidae	Crassostrea	Crassostrea ariakensis	7	0.00754	95.3	Chromosome	7	0	7	0	7	0	7	0	0.857143	0
GCA_904425465.1	Chordata	Actinopteri	Characiformes	Serrasalmidae	Colossoma	Colossoma macropomum	7	0.00733	99.5	Scaffold	7	0	7	0	7	0	7	0	0.285714	0
GCA_021292245.1	Chordata	Actinopteri	Centrarchiformes	Centrarchidae	Micropterus	Micropterus dolomieu	7	0.00578	98.6	Chromosome	7	0	7	0	7	0	7	0	1	0
GCA_018749465.1	Chordata	Actinopteri	Cypriniformes	Gobionidae	Paracanthobrama	Paracanthobrama guichenoti	7	0.00546	98.1	Chromosome	7	0	7	0	7	0	7	0	0.714286	0
GCA_018991925.1	Arthropoda	Malacostraca	Decapoda	Nephropidae	Homarus	Homarus americanus	7	0.00545	91.6	Scaffold	7	0	7	0	7	0	7	0	0	0
GCA_016801145.1	Chordata	Actinopteri	Esociformes	Umbridae	Umbra	Umbra pygmaea	7	0.00447	77.7	Scaffold	7	0	7	0	7	0	7	0	0.142857	0
GCA_035590215.1	Chordata	Aves	Falconiformes	Falconidae	Microhierax	Microhierax caerulescens	7	0.00422	88.6	Scaffold	7	0	7	0	7	0	7	0	0.571429	0
GCA_027887165.1	Chordata	Mammalia	Didelphimorphia	Didelphidae	Monodelphis	Monodelphis domestica	7	0.00403	98.3	Chromosome	7	0	7	0	7	0	7	0	0	0
GCA_025379985.1	Chordata	Amphibia	Anura	Hylidae	Phyllomedusa	Phyllomedusa bahiana	7	0.00318	72.7	Contig	7	0	7	0	7	0	7	0	0.142857	0
GCA_903632075.3	Mollusca	Cephalopoda	Sepiida	Sepiidae	Sepia	Sepia pharaonis	7	0.0028	90.9	Contig	7	0	7	0	7	0	7	0	0.428571	0
GCA_003123905.1	Arthropoda	Arachnida	Pseudoscorpiones	Chernetidae	Cordylochernes	Cordylochernes scorpioides	7	0.00279	70.3	Scaffold	7	0	7	0	7	0	7	0	0.857143	0
GCA_000517525.1	Arthropoda	Merostomata	Xiphosura	Limulidae	Limulus	Limulus polyphemus	7	0.00236	91.9	Scaffold	7	0	7	0	7	0	7	0	1	0
GCA_019279795.1	Chordata	NA	Ceratodontiformes	Protopteridae	Protopterus	Protopterus annectens	7	0.00023	89	Chromosome	7	0	7	0	7	0	7	0	0.714286	0
GCA_001712645.2	Oomycota	Peronosporomycetes	Peronosporales	Peronosporaceae	Phytophthora	Phytophthora kernoviae	6	0.05905	94.2	Scaffold	4	0.3333	4	0.3333	4	0.3333	2	0.6667	0	0
GCA_015832365.1	Arthropoda	Insecta	Lepidoptera	Noctuidae	Spodoptera	Spodoptera frugiperda	6	0.01602	96.2	Scaffold	6	0	5	0.1667	5	0.1667	2	0.6667	1	0
GCA_951394235.1	Arthropoda	Insecta	Lepidoptera	Crambidae	Cydalima	Cydalima perspectalis	6	0.01476	78.4	Scaffold	1	0.8333	1	0.8333	1	0.8333	2	0.6667	1	0
GCA_034509955.1	Chordata	Lepidosauria	Squamata	Phrynosomatidae	Urosaurus	Urosaurus nigricauda	6	0.00388	99	Scaffold	4	0.3333	4	0.3333	3	0.5	2	0.6667	1	0
GCA_963669165.1	Arthropoda	Insecta	Hymenoptera	Ichneumonidae	Dyspetes	Dyspetes luteomarginatus	6	0.62981	3.1	Scaffold	6	0	4	0.3333	4	0.3333	3	0.5	0.5	0
GCA_949795465.1	Oomycota	Peronosporomycetes	Peronosporales	Peronosporaceae	Phytophthora	Phytophthora capsici	6	0.11331	81.2	Contig	4	0.3333	4	0.3333	4	0.3333	3	0.5	0.5	0
GCA_030247985.1	Nematoda	Chromadorea	Desmodorida	Epsilonematidae	Epsilonema	Epsilonema sp. ZAB3_2	6	0.03732	72.5	Contig	5	0.1667	5	0.1667	3	0.5	3	0.5	1	0
GCA_001865875.1	Streptophyta	Magnoliopsida	Fabales	Fabaceae	Lupinus	Lupinus angustifolius	6	0.02685	99.8	Chromosome	6	0	6	0	6	0	3	0.5	0.166667	0
GCA_949837095.1	Arthropoda	Insecta	Diptera	Ceratopogonidae	Forcipomyia	Forcipomyia taiwana	6	0.01983	96.9	Contig	4	0.3333	4	0.3333	4	0.3333	3	0.5	0.5	0
GCA_029959075.1	Arthropoda	Insecta	Lepidoptera	Pieridae	Colias	Colias behrii	6	0.01845	99	Scaffold	5	0.1667	5	0.1667	4	0.3333	3	0.5	0.833333	0
GCA_936450015.1	Arthropoda	Insecta	Lepidoptera	Nolidae	Meganola	Meganola albula	6	0.01556	98.9	Chromosome	4	0.3333	4	0.3333	3	0.5	3	0.5	1	0
GCA_022606525.1	Arthropoda	Insecta	Trichoptera	Limnephilidae	Micropterna	Micropterna sequax	6	0.01307	49.3	Scaffold	6	0	5	0.1667	3	0.5	3	0.5	0	0
GCA_031763645.1	Chordata	Aves	Psittaciformes	Psittacidae	Pionus	Pionus seniloides	6	0.01047	3.8	Scaffold	3	0.5	3	0.5	3	0.5	3	0.5	0	0
GCA_021292165.1	Chordata	Lepidosauria	Squamata	Shinisauridae	Shinisaurus	Shinisaurus crocodilurus	6	0.00268	99.1	Chromosome	6	0	6	0	5	0.1667	3	0.5	1	0
GCA_018292895.1	Oomycota	Peronosporomycetes	Peronosporales	Peronosporaceae	Phytophthora	Phytophthora capsici	6	0.13177	94.1	Scaffold	6	0	6	0	6	0	4	0.3333	0.333333	0
GCA_011947345.1	Oomycota	Peronosporomycetes	Peronosporales	Peronosporaceae	Phytophthora	Phytophthora quininea	6	0.12328	86.3	Contig	6	0	6	0	4	0.3333	4	0.3333	0	0
GCA_023336015.1	Oomycota	Peronosporomycetes	Pythiales	Pythiaceae	Pythium	Pythium ornamentatum	6	0.07053	94.1	Contig	6	0	6	0	5	0.1667	4	0.3333	0	0
GCA_018904455.1	Arthropoda	Insecta	Diptera	Drosophilidae	Drosophila	Drosophila pseudoobscura	6	0.05501	99.1	Contig	6	0	6	0	5	0.1667	4	0.3333	0.833333	0
GCA_030142575.1	Arthropoda	Insecta	Hymenoptera	Cephidae	Phylloecus	Phylloecus linearis	6	0.01856	99.4	Scaffold	6	0	6	0	5	0.1667	4	0.3333	0.5	0
GCA_902655005.2	Arthropoda	Insecta	Coleoptera	Scarabaeidae	Marronus	Marronus borbonicus	6	0.01048	96.1	Scaffold	6	0	6	0	6	0	4	0.3333	0.833333	0
GCA_021554675.1	Chordata	Actinopteri	Cypriniformes	Leuciscidae	Leuciscus	Leuciscus idus	6	0.0086	98.8	Chromosome	6	0	5	0.1667	4	0.3333	4	0.3333	0.5	0
GCA_922035795.1	Chordata	Actinopteri	Cichliformes	Cichlidae	Oreochromis	Oreochromis mossambicus	6	0.00758	96.8	Scaffold	4	0.3333	4	0.3333	4	0.3333	4	0.3333	0	0
GCA_029215705.1	Chordata	Amphibia	Anura	Pelobatidae	Spea	Spea hammondii	6	0.00713	98.5	Scaffold	6	0	6	0	6	0	4	0.3333	1	0
GCA_002176555.1	Arthropoda	Arachnida	Ixodida	Ixodidae	Rhipicephalus	Rhipicephalus microplus	6	0.00696	46.7	Scaffold	6	0	6	0	5	0.1667	4	0.3333	0	0
GCA_018492685.1	Chordata	Actinopteri	Clupeiformes	Clupeidae	Alosa	Alosa sapidissima	6	0.00605	99.6	Chromosome	6	0	6	0	5	0.1667	4	0.3333	0.666667	0
GCA_025617745.1	Echinodermata	Echinoidea	Camarodonta	Echinometridae	Heliocidaris	Heliocidaris erythrogramma	6	0.00592	98	Chromosome	6	0	6	0	5	0.1667	4	0.3333	0.833333	0
GCA_025860055.1	Chordata	Actinopteri	Cypriniformes	Catostomidae	Xyrauchen	Xyrauchen texanus	6	0.00516	99.7	Chromosome	6	0	6	0	6	0	4	0.3333	0.5	0
GCA_032172135.1	Chordata	NA	Testudines	Emydidae	Glyptemys	Glyptemys insculpta	6	0.00186	95.4	Scaffold	6	0	6	0	6	0	4	0.3333	1	0
GCA_916610185.2	Arthropoda	Insecta	Hymenoptera	Halictidae	Lasioglossum	Lasioglossum lativentre	6	0.50307	0.8	Contig	6	0	6	0	5	0.1667	5	0.1667	1	0
GCA_001712705.2	Oomycota	Peronosporomycetes	Peronosporales	Peronosporaceae	Phytophthora	Phytophthora kernoviae	6	0.13977	94.9	Scaffold	6	0	6	0	6	0	5	0.1667	0	0
GCA_018901835.1	Arthropoda	Insecta	Diptera	Drosophilidae	Scaptomyza	Scaptomyza graminum	6	0.07707	99	Contig	6	0	6	0	6	0	5	0.1667	0.833333	0
GCA_004138015.1	Oomycota	Peronosporomycetes	Pythiales	Pythiaceae	Pythium	Pythium insidiosum	6	0.06472	46.7	Scaffold	6	0	6	0	6	0	5	0.1667	0	0
GCA_018152115.1	Arthropoda	Insecta	Diptera	Drosophilidae	Drosophila	Drosophila rhopaloa	6	0.04466	98.7	Contig	6	0	6	0	6	0	5	0.1667	1	0
GCA_018906755.1	Arthropoda	Insecta	Hymenoptera	Agaonidae	Sycophaga	Sycophaga agraensis	6	0.03292	98.9	Contig	6	0	6	0	6	0	5	0.1667	1	0
GCA_947568915.1	Arthropoda	Insecta	Plecoptera	Nemouridae	Protonemura	Protonemura montana	6	0.03116	95	Contig	5	0.1667	5	0.1667	5	0.1667	5	0.1667	0.333333	0
GCA_021432705.1	Chordata	Actinopteri	Carangiformes	Carangidae	Caranx	Caranx ignobilis	6	0.02659	99.7	Scaffold	6	0	6	0	6	0	5	0.1667	0.666667	0
GCA_023055505.1	Chordata	Aves	Galliformes	Odontophoridae	Callipepla	Callipepla californica	6	0.02425	91	Scaffold	6	0	6	0	6	0	5	0.1667	0.666667	0
GCA_030704555.1	Arthropoda	Insecta	Lepidoptera	Nymphalidae	Heliconius	Heliconius charithonia	6	0.02282	98.8	Chromosome	5	0.1667	5	0.1667	5	0.1667	5	0.1667	0.5	0
GCA_025960835.1	Cnidaria	Anthozoa	Scleractinia	Acroporidae	Acropora	Acropora palmata	6	0.02223	88.3	Scaffold	6	0	6	0	6	0	5	0.1667	1	0
GCA_946959425.1	Chordata	Actinopteri	NA	Sciaenidae	Argyrosomus	Argyrosomus regius	6	0.01954	99.4	Chromosome	6	0	6	0	6	0	5	0.1667	0.5	0
GCA_014633955.1	Cnidaria	Anthozoa	Scleractinia	Acroporidae	Acropora	Acropora tenuis	6	0.01803	92.3	Scaffold	6	0	6	0	6	0	5	0.1667	0.666667	0
GCA_948473465.1	Arthropoda	Insecta	Lepidoptera	Noctuidae	Lithophane	Lithophane ornitopus	6	0.01685	99.1	Chromosome	5	0.1667	5	0.1667	5	0.1667	5	0.1667	0.833333	0
GCA_008692095.1	Chordata	Actinopteri	Perciformes	Percidae	Etheostoma	Etheostoma spectabile	6	0.01659	91.5	Chromosome	6	0	6	0	6	0	5	0.1667	0.333333	0
GCA_934046545.1	Arthropoda	Insecta	Plecoptera	Leuctridae	Leuctra	Leuctra nigra	6	0.01368	88.2	Contig	6	0	6	0	5	0.1667	5	0.1667	1	0
GCA_014839995.1	Chordata	Actinopteri	Beloniformes	Belonidae	Xenentodon	Xenentodon cancila	6	0.01259	98	Chromosome	6	0	6	0	5	0.1667	5	0.1667	0.333333	0
GCA_900064475.1	Arthropoda	Insecta	Hemiptera	Pseudococcidae	Pseudococcus	Pseudococcus longispinus	6	0.01117	89.3	Scaffold	6	0	6	0	6	0	5	0.1667	0.666667	0
GCA_933228675.1	Arthropoda	Insecta	Diptera	Rhiniidae	Stomorhina	Stomorhina lunata	6	0.01064	99	Chromosome	6	0	6	0	6	0	5	0.1667	0.5	0
GCA_001188975.4	Arthropoda	Insecta	Diptera	Tephritidae	Bactrocera	Bactrocera oleae	6	0.00856	99	Scaffold	6	0	6	0	6	0	5	0.1667	0.666667	0
GCA_034642465.1	Chordata	Actinopteri	Cypriniformes	Xenocyprididae	Zacco	Zacco platypus	6	0.00711	97.7	Chromosome	6	0	6	0	6	0	5	0.1667	0.833333	0
GCA_018237145.1	Arthropoda	Insecta	Lepidoptera	Riodinidae	Emesis	Emesis heteroclita	6	0.00679	7.4	Contig	6	0	6	0	6	0	5	0.1667	0.833333	0
GCA_028566475.1	Mollusca	Gastropoda	Nudibranchia	Chromodorididae	Goniobranchus	Goniobranchus leopardus	6	0.00581	3.3	Scaffold	6	0	6	0	5	0.1667	5	0.1667	0.166667	0
GCA_021605165.1	Arthropoda	Insecta	Blattodea	Rhinotermitidae	Reticulitermes	Reticulitermes speratus	6	0.00354	98.3	Scaffold	6	0	6	0	6	0	5	0.1667	0.5	0
GCA_021733305.1	Arthropoda	Insecta	Hemiptera	Alydidae	Riptortus	Riptortus pedestris	6	0.0026	86.8	Scaffold	5	0.1667	5	0.1667	5	0.1667	5	0.1667	0.166667	0
GCA_026543055.1	Arthropoda	Arachnida	Araneae	Araneidae	Argiope	Argiope trifasciata	6	0.00178	94.1	Scaffold	6	0	6	0	6	0	5	0.1667	1	0
GCA_009720215.1	Chlorophyta	Trebouxiophyceae	Chlorellales	Chlorellaceae	Chlorella	Chlorella vulgaris	6	0.7028	84	Scaffold	6	0	6	0	6	0	6	0	0	0
GCA_012862575.1	NA	Bigyra	Thraustochytrida	Thraustochytriaceae	Parietichytrium	Parietichytrium sp. I65-24A	6	0.42821	86.7	Scaffold	6	0	6	0	6	0	6	0	0	0
GCA_021020605.1	Discosea	NA	Longamoebia	Acanthamoebidae	Acanthamoeba	Acanthamoeba castellanii	6	0.31679	79.6	Contig	6	0	6	0	6	0	6	0	0	0
GCA_031305395.1	Oomycota	Peronosporomycetes	Peronosporales	Peronosporaceae	Phytophthora	Phytophthora citrophthora	6	0.26691	95.2	Scaffold	6	0	6	0	6	0	6	0	0.166667	0
GCA_035047445.1	Arthropoda	Insecta	Diptera	Drosophilidae	Drosophila	Drosophila siamana	6	0.26285	98.8	Contig	6	0	6	0	6	0	6	0	0	0
GCA_023805655.1	Ciliophora	Litostomatea	Vestibuliferida	Isotrichidae	Isotricha	Isotricha sp. YL-2021b	6	0.2403	58.9	Contig	6	0	6	0	6	0	6	0	0	0
GCA_033557385.1	Arthropoda	Insecta	Coleoptera	Scarabaeidae	Temnoplectron	Temnoplectron lewisense	6	0.23496	3.1	Contig	6	0	6	0	6	0	6	0	0.833333	0
GCA_001314435.1	Oomycota	Peronosporomycetes	Peronosporales	Peronosporaceae	Phytophthora	Phytophthora agathidicida	6	0.18809	95.3	Scaffold	6	0	6	0	6	0	6	0	0	0
GCA_001314445.1	Oomycota	Peronosporomycetes	Peronosporales	Peronosporaceae	Phytophthora	Phytophthora agathidicida	6	0.18569	95.3	Scaffold	6	0	6	0	6	0	6	0	0	0
GCA_963681505.1	Porifera	Demospongiae	Spongillida	Spongillidae	Eunapius	Eunapius fragilis	6	0.17783	59.6	Chromosome	6	0	6	0	6	0	6	0	0.333333	0
GCA_001278145.1	Oomycota	Peronosporomycetes	Peronosporales	Peronosporaceae	Phytophthora	Phytophthora ramorum	6	0.16283	94.9	Scaffold	6	0	6	0	6	0	6	0	0.333333	0
GCA_002197585.2	Oomycota	NA	Saprolegniales	Saprolegniaceae	Aphanomyces	Aphanomyces astaci	6	0.15987	89.4	Scaffold	6	0	6	0	6	0	6	0	0.5	0
GCA_001314345.1	Oomycota	Peronosporomycetes	Peronosporales	Peronosporaceae	Phytophthora	Phytophthora multivora	6	0.15953	95.7	Scaffold	6	0	6	0	6	0	6	0	0.166667	0
GCA_001278225.1	Oomycota	Peronosporomycetes	Peronosporales	Peronosporaceae	Phytophthora	Phytophthora ramorum	6	0.15789	94.5	Scaffold	6	0	6	0	6	0	6	0	0.166667	0
GCA_024867545.1	Oomycota	Peronosporomycetes	Pythiales	Pythiaceae	Phytopythium	Phytopythium helicoides	6	0.1535	88.2	Scaffold	6	0	6	0	6	0	6	0	0.333333	0
GCA_001278235.1	Oomycota	Peronosporomycetes	Peronosporales	Peronosporaceae	Phytophthora	Phytophthora ramorum	6	0.13818	93.8	Scaffold	6	0	6	0	6	0	6	0	0.166667	0
GCA_001278135.1	Oomycota	Peronosporomycetes	Peronosporales	Peronosporaceae	Phytophthora	Phytophthora ramorum	6	0.1358	94.9	Scaffold	6	0	6	0	6	0	6	0	0.166667	0
GCA_025583705.1	Oomycota	Peronosporomycetes	Pythiales	Pythiaceae	Pythium	Pythium myriotylum	6	0.13201	89.8	Contig	6	0	6	0	6	0	6	0	0	0
GCA_023335855.1	Oomycota	Peronosporomycetes	Pythiales	Pythiaceae	Pythium	Pythium scleroteichum	6	0.13135	89	Contig	6	0	6	0	6	0	6	0	0	0
GCA_001314355.1	Oomycota	Peronosporomycetes	Peronosporales	Peronosporaceae	Phytophthora	Phytophthora multivora	6	0.13083	95.7	Scaffold	6	0	6	0	6	0	6	0	0	0
GCA_000336535.2	Oomycota	Peronosporomycetes	Peronosporales	Peronosporaceae	Phytophthora	Phytophthora ramorum	6	0.11634	94.9	Scaffold	6	0	6	0	6	0	6	0	0.166667	0
GCA_023334115.1	Oomycota	Peronosporomycetes	Pythiales	Pythiaceae	Globisporangium	Globisporangium megalacanthum	6	0.11616	89.5	Contig	6	0	6	0	6	0	6	0	0.333333	0
GCA_000333055.2	Oomycota	Peronosporomycetes	Peronosporales	Peronosporaceae	Phytophthora	Phytophthora lateralis	6	0.10608	94.1	Scaffold	6	0	6	0	6	0	6	0	0	0
GCA_022750525.1	Arthropoda	Arachnida	Trombidiformes	Penthaleidae	Halotydeus	Halotydeus destructor	6	0.10292	88.5	Contig	6	0	6	0	6	0	6	0	0.333333	0
GCA_020698555.1	Arthropoda	Insecta	Diptera	Drosophilidae	Drosophila	Drosophila persimilis	6	0.09766	98.3	Chromosome	6	0	6	0	6	0	6	0	0.833333	0
GCA_034509925.1	Annelida	Clitellata	Hirudinida	Hirudinidae	Hirudinaria	Hirudinaria manillensis	6	0.09404	84.9	Chromosome	6	0	6	0	6	0	6	0	0	0
GCA_004764655.1	NA	Phaeophyceae	Ectocarpales	Ectocarpaceae	Ectocarpus	Ectocarpus sp. Ec32	6	0.09373	77.6	Chromosome	6	0	6	0	6	0	6	0	0	0.166667
GCA_022682495.1	Chordata	Mammalia	Chiroptera	Phyllostomidae	Desmodus	Desmodus rotundus	6	0.09295	98	Chromosome	6	0	6	0	6	0	6	0	0	0
GCA_015146655.1	NA	Chrysophyceae	Chromulinales	Chromulinaceae	Ochromonas	Ochromonas danica	6	0.08069	74.6	Scaffold	6	0	6	0	6	0	6	0	0.166667	0
GCA_000004555.3	Nematoda	Chromadorea	Rhabditida	Rhabditidae	Caenorhabditis	Caenorhabditis briggsae	6	0.07762	71.6	Chromosome	6	0	6	0	6	0	6	0	1	0
GCA_963921115.1	Nematoda	Chromadorea	Rhabditida	Rhabditidae	Caenorhabditis	Caenorhabditis elegans	6	0.07563	71	Scaffold	6	0	6	0	6	0	6	0	1	0
GCA_023335925.1	Oomycota	Peronosporomycetes	Pythiales	Pythiaceae	Pythium	Pythium phragmitis	6	0.07499	94.5	Contig	6	0	6	0	6	0	6	0	0	0
GCA_023334575.1	Oomycota	Peronosporomycetes	Pythiales	Pythiaceae	Pythium	Pythium volutum	6	0.07223	92.6	Contig	6	0	6	0	6	0	6	0	0	0.166667
GCA_035045725.1	Arthropoda	Insecta	Diptera	Drosophilidae	Drosophila	Drosophila ezoana	6	0.06914	99.3	Contig	6	0	6	0	6	0	6	0	0.833333	0
GCA_910592005.1	Mucoromycota	Glomeromycetes	Glomerales	Glomeraceae	Funneliformis	Funneliformis mosseae	6	0.06654	89.2	Contig	6	0	6	0	6	0	6	0	0	0
GCA_001950795.1	Oomycota	Peronosporomycetes	Pythiales	Pythiaceae	Pythium	Pythium insidiosum	6	0.05896	83.2	Scaffold	6	0	6	0	6	0	6	0	0.166667	0
GCA_018152265.1	Arthropoda	Insecta	Diptera	Drosophilidae	Drosophila	Drosophila ficusphila	6	0.05005	98.8	Contig	6	0	6	0	6	0	6	0	1	0
GCA_946475005.1	Mucoromycota	Glomeromycetes	Glomerales	Glomeraceae	Funneliformis	Funneliformis geosporum	6	0.04751	94	Contig	6	0	6	0	6	0	6	0	0	0
GCA_000509465.1	Oomycota	Peronosporomycetes	Peronosporales	Peronosporaceae	Phytophthora	Phytophthora nicotianae	6	0.04281	94.5	Scaffold	6	0	6	0	6	0	6	0	0.166667	0
GCA_963583975.1	Arthropoda	Insecta	Diptera	Drosophilidae	Drosophila	Drosophila obscura	6	0.03969	99	Chromosome	6	0	6	0	6	0	6	0	1	0
GCA_963457675.1	Chordata	Actinopteri	Perciformes	Cyclopteridae	Cyclopterus	Cyclopterus lumpus	6	0.03934	96.5	Contig	6	0	6	0	6	0	6	0	0	0
GCA_947650265.1	Chordata	Actinopteri	Labriformes	Labridae	Symphodus	Symphodus melops	6	0.0377	96.9	Chromosome	6	0	6	0	6	0	6	0	0	0
GCA_008528875.1	Arthropoda	Insecta	Hemiptera	Aphididae	Aulacorthum	Aulacorthum solani	6	0.03633	83.9	Scaffold	6	0	6	0	6	0	6	0	0.166667	0
GCA_036010785.1	Chordata	Aves	Passeriformes	Passerellidae	Ammospiza	Ammospiza maritima	6	0.03574	95.8	Chromosome	6	0	6	0	6	0	6	0	0	0
GCA_022816865.1	Arthropoda	Insecta	Hymenoptera	Platygastridae	Zelostemma	Zelostemma sp. ZL-2020	6	0.03088	94.4	Scaffold	6	0	6	0	6	0	6	0	0.833333	0
GCA_944738645.1	Arthropoda	Insecta	Diptera	Syrphidae	Eristalinus	Eristalinus sepulchralis	6	0.0298	99.4	Chromosome	6	0	6	0	6	0	6	0	0.333333	0
GCA_035043285.1	Arthropoda	Insecta	Diptera	Drosophilidae	Drosophila	Drosophila subsilvestris	6	0.02935	98	Contig	6	0	6	0	6	0	6	0	0.833333	0
GCA_034698025.1	Arthropoda	Arachnida	Sarcoptiformes	Phthiracaridae	Phthiracarus	Phthiracarus crinitus	6	0.02851	83.4	Contig	6	0	6	0	6	0	6	0	0.333333	0
GCA_963583885.1	Chordata	Actinopteri	Labriformes	Labridae	Labrus	Labrus mixtus	6	0.02753	97.9	Contig	6	0	6	0	6	0	6	0	0.666667	0
GCA_014529535.2	Arthropoda	Insecta	Diptera	Sciaridae	Bradysia	Bradysia coprophila	6	0.02656	99.3	Chromosome	6	0	6	0	6	0	6	0	1	0
GCA_028566015.1	Ascomycota	Sordariomycetes	Sordariales	Helminthosphaeriaceae	Echinosphaeria	Echinosphaeria canescens	6	0.02619	92.8	Scaffold	6	0	6	0	6	0	6	0	0	0
GCA_001932985.1	Arthropoda	Insecta	Diptera	Asilidae	Proctacanthus	Proctacanthus coquilletti	6	0.02564	99.4	Scaffold	6	0	6	0	6	0	6	0	0.833333	0
GCA_022816945.1	Arthropoda	Insecta	Hymenoptera	Scelionidae	Triteleia	Triteleia sp. ZL-2020	6	0.02525	2.2	Scaffold	6	0	6	0	6	0	6	0	0.666667	0
GCA_010014765.2	Arthropoda	Insecta	Coleoptera	Staphylinidae	Aenictocupidus	Aenictocupidus jacobsonorum	6	0.02451	89.7	Scaffold	6	0	6	0	6	0	6	0	0.333333	0
GCA_026122265.1	Chordata	Actinopteri	Uranoscopiformes	Ammodytidae	Ammodytes	Ammodytes dubius	6	0.02344	95.6	Chromosome	6	0	6	0	6	0	6	0	0	0
GCA_009829125.3	Chordata	Actinopteri	Gobiiformes	Gobiidae	Periophthalmus	Periophthalmus magnuspinnatus	6	0.02094	98.8	Chromosome	6	0	6	0	6	0	6	0	0	0
GCA_951799965.1	Chordata	Actinopteri	Gobiiformes	Gobiidae	Gobius	Gobius niger	6	0.0207	96.5	Contig	6	0	6	0	6	0	6	0	0	0
GCA_962446985.1	Chordata	Actinopteri	Labriformes	Labridae	Xyrichtys	Xyrichtys novacula	6	0.01888	99.4	Chromosome	6	0	6	0	6	0	6	0	0	0
GCA_016806645.1	Chordata	Actinopteri	Perciformes	Hexagrammidae	Ophiodon	Ophiodon elongatus	6	0.0188	96.6	Scaffold	6	0	6	0	6	0	6	0	0	0
GCA_014839645.1	Chordata	Actinopteri	Beloniformes	Belonidae	Xenentodon	Xenentodon cancila	6	0.01859	88.8	Scaffold	6	0	6	0	6	0	6	0	0	0
GCA_020086525.1	Arthropoda	Insecta	Lepidoptera	Crambidae	Scirpophaga	Scirpophaga incertulas	6	0.01843	24.7	Scaffold	6	0	6	0	6	0	6	0	1	0
GCA_905171655.2	Chordata	Actinopteri	Carangiformes	Carangidae	Trachurus	Trachurus trachurus	6	0.01794	99	Scaffold	6	0	6	0	6	0	6	0	0	0
GCA_023373825.1	Arthropoda	Insecta	Diptera	Tephritidae	Bactrocera	Bactrocera dorsalis	6	0.0174	99	Chromosome	6	0	6	0	6	0	6	0	1	0
GCA_900050545.1	Arthropoda	Insecta	Hemiptera	Pseudococcidae	Trionymus	Trionymus perrisii	6	0.01732	89.2	Scaffold	6	0	6	0	6	0	6	0	0.833333	0
GCA_015110695.1	Chordata	Actinopteri	Cichliformes	Cichlidae	Tropheus	Tropheus sp. 'brichardi kipili' AB-2019	6	0.01704	83.1	Scaffold	6	0	6	0	6	0	6	0	0	0
GCA_916700875.1	Chordata	Actinopteri	Perciformes	Sebastidae	Sebastes	Sebastes aleutianus	6	0.01682	98.4	Scaffold	6	0	6	0	6	0	6	0	0.333333	0
GCA_949748265.1	Chordata	Actinopteri	Perciformes	Zoarcidae	Melanostigma	Melanostigma gelatinosum	6	0.01655	97.9	Scaffold	6	0	6	0	6	0	6	0	0	0
GCA_911387735.2	Arthropoda	Insecta	Lepidoptera	Noctuidae	Apamea	Apamea monoglypha	6	0.01596	98.9	Contig	6	0	6	0	6	0	6	0	0.666667	0
GCA_947078835.1	Chordata	Actinopteri	Beloniformes	Adrianichthyidae	Oryzias	Oryzias latipes	6	0.01536	99.2	Scaffold	6	0	6	0	6	0	6	0	0.333333	0
GCA_034695205.1	Arthropoda	Collembola	Symphypleona	Dicyrtomidae	Dicyrtoma	Dicyrtoma fusca	6	0.01527	80.6	Contig	6	0	6	0	6	0	6	0	0.666667	0
GCA_018248915.1	Arthropoda	Insecta	Lepidoptera	Hesperiidae	Hesperia	Hesperia meskei	6	0.01504	59.7	Contig	6	0	6	0	6	0	6	0	0.833333	0
GCA_003309015.1	Chordata	Actinopteri	Spariformes	Sparidae	Sparus	Sparus aurata	6	0.01469	89.8	Chromosome	6	0	6	0	6	0	6	0	0.166667	0
GCA_014839755.1	Chordata	Aves	Passeriformes	Sylviidae	Sylvia	Sylvia borin	6	0.01458	93.6	Chromosome	6	0	6	0	6	0	6	0	0	0
GCA_003999625.1	Chordata	Actinopteri	Beloniformes	Adrianichthyidae	Oryzias	Oryzias javanicus	6	0.01455	98.9	Chromosome	6	0	6	0	6	0	6	0	0.333333	0
GCA_011952105.1	Chordata	Actinopteri	Centrarchiformes	Sinipercidae	Coreoperca	Coreoperca whiteheadi	6	0.01429	99	Chromosome	6	0	6	0	6	0	6	0	0	0
GCA_011823955.1	Chordata	Actinopteri	Perciformes	Nototheniidae	Dissostichus	Dissostichus mawsoni	6	0.01418	98.3	Scaffold	6	0	6	0	6	0	6	0	0	0
GCA_014634045.1	Cnidaria	Anthozoa	Scleractinia	Acroporidae	Acropora	Acropora cytherea	6	0.01385	90.1	Scaffold	6	0	6	0	6	0	6	0	1	0
GCA_949126815.1	Mollusca	Gastropoda	NA	Planorbidae	Anisus	Anisus vortex	6	0.01325	87.2	Scaffold	6	0	6	0	6	0	6	0	0.333333	0
GCA_027475135.1	Arthropoda	Insecta	Diptera	Tephritidae	Bactrocera	Bactrocera correcta	6	0.01315	94	Chromosome	6	0	6	0	6	0	6	0	0.833333	0
GCA_916700835.1	Chordata	Actinopteri	Perciformes	Sebastidae	Sebastes	Sebastes baramenuke	6	0.01292	93.3	Scaffold	6	0	6	0	6	0	6	0	0	0
GCA_910594945.2	Arthropoda	Insecta	Lepidoptera	Noctuidae	Amphipyra	Amphipyra berbera	6	0.01259	98.7	Chromosome	6	0	6	0	6	0	6	0	0.833333	0
GCA_036013475.1	Chordata	Aves	Columbiformes	Columbidae	Columba	Columba livia	6	0.01165	94.5	Chromosome	6	0	6	0	6	0	6	0	0	0
GCA_916701065.2	Chordata	Actinopteri	Perciformes	Sebastidae	Sebastes	Sebastes pinniger	6	0.01134	97.4	Contig	6	0	6	0	6	0	6	0	0.166667	0
GCA_027497795.1	Arthropoda	Insecta	Lepidoptera	Noctuidae	Mythimna	Mythimna separata	6	0.01107	97.6	Scaffold	6	0	6	0	6	0	6	0	1	0
GCA_000788275.1	Chordata	Actinopteri	Gobiiformes	Gobiidae	Boleophthalmus	Boleophthalmus pectinirostris	6	0.01104	98.9	Scaffold	6	0	6	0	6	0	6	0	0	0
GCA_009762535.1	Chordata	Actinopteri	Labriformes	Labridae	Notolabrus	Notolabrus celidotus	6	0.00995	94.4	Chromosome	6	0	6	0	6	0	6	0	0	0
GCA_963514125.1	Chordata	Actinopteri	Anguilliformes	Congridae	Conger	Conger conger	6	0.00951	97.5	Contig	6	0	6	0	6	0	6	0	0	0
GCA_963281105.1	Chordata	Actinopteri	Myctophiformes	Myctophidae	Gymnoscopelus	Gymnoscopelus braueri	6	0.0095	98.5	Scaffold	6	0	6	0	6	0	6	0	0	0
GCA_028536675.1	Chordata	Aves	Passeriformes	Corvidae	Aphelocoma	Aphelocoma californica	6	0.00927	96.7	Scaffold	6	0	6	0	6	0	6	0	0	0
GCA_031762315.1	Chordata	Actinopteri	Cyprinodontiformes	Rivulidae	Hypsolebias	Hypsolebias antenori	6	0.00907	88.6	Scaffold	6	0	6	0	6	0	6	0	0	0
GCA_009819505.2	Chordata	Aves	Passeriformes	Turdidae	Catharus	Catharus ustulatus	6	0.00903	87	Scaffold	6	0	6	0	6	0	6	0	0	0
GCA_016801175.1	Chordata	Actinopteri	Esociformes	Esocidae	Esox	Esox masquinongy	6	0.00903	88.9	Scaffold	6	0	6	0	6	0	6	0	0	0
GCA_900963305.2	Chordata	Actinopteri	Carangiformes	Echeneidae	Echeneis	Echeneis naucrates	6	0.00884	99.4	Chromosome	6	0	6	0	6	0	6	0	0.833333	0
GCA_032359395.1	Chordata	Actinopteri	Cypriniformes	Cyprinidae	Enteromius	Enteromius anoplus	6	0.00875	92.1	Scaffold	6	0	6	0	6	0	6	0	0	0
GCA_025400075.2	Cnidaria	Anthozoa	Malacalcyonacea	Clavulariidae	Phenganax	Phenganax stokvisi	6	0.0087	77.2	Scaffold	6	0	6	0	6	0	6	0	0.666667	0
GCA_034694065.1	Arthropoda	Arachnida	Sarcoptiformes	Camisiidae	Camisia	Camisia spinifer	6	0.00824	83.1	Contig	6	0	6	0	6	0	6	0	1	0
GCA_024036415.1	Chordata	Actinopteri	Characiformes	Prochilodontidae	Prochilodus	Prochilodus magdalenae	6	0.00806	98	Contig	6	0	6	0	6	0	6	0	0	0
GCA_027574905.2	Arthropoda	Insecta	Coleoptera	Staphylinidae	Earota	Earota dentata	6	0.00806	91.6	Scaffold	6	0	6	0	6	0	6	0	0.166667	0
GCA_963921235.1	Chordata	Chondrichthyes	Myliobatiformes	Myliobatidae	Mobula	Mobula hypostoma	6	0.00786	98.6	Chromosome	6	0	6	0	6	0	6	0	0	0
GCA_016584745.2	Chordata	Aves	Passeriformes	Phylloscopidae	Phylloscopus	Phylloscopus trochilus	6	0.0077	94.2	Scaffold	6	0	6	0	6	0	6	0	0	0
GCA_036026155.1	Arthropoda	Insecta	Lepidoptera	Nymphalidae	Mechanitis	Mechanitis lysimnia	6	0.00766	78.8	Scaffold	6	0	6	0	6	0	6	0	0.833333	0
GCA_029931775.1	Chordata	Lepidosauria	Squamata	Sphaerodactylidae	Euleptes	Euleptes europaea	6	0.00764	99.1	Chromosome	6	0	6	0	6	0	6	0	0.333333	0
GCA_001687245.2	Arthropoda	Insecta	Diptera	Tephritidae	Rhagoletis	Rhagoletis zephyria	6	0.00744	98.3	Scaffold	6	0	6	0	6	0	6	0	1	0
GCA_900474355.1	Arthropoda	Insecta	Hymenoptera	Torymidae	Torymus	Torymus geranii	6	0.00696	87.9	Scaffold	6	0	6	0	6	0	6	0	0.5	0
GCA_018977245.1	Chordata	Hyperoartia	Petromyzontiformes	Petromyzontidae	Lethenteron	Lethenteron camtschaticum	6	0.00634	84.7	Scaffold	6	0	6	0	6	0	6	0	0	0
GCA_023029165.1	Chordata	Actinopteri	Cypriniformes	Gobionidae	Gobiocypris	Gobiocypris rarus	6	0.00615	98.2	Chromosome	6	0	6	0	6	0	6	0	0.333333	0
GCA_004119895.1	Chordata	Actinopteri	Acipenseriformes	Acipenseridae	Acipenser	Acipenser ruthenus	6	0.00601	85.7	Scaffold	6	0	6	0	6	0	6	0	0	0
GCA_018446365.1	Chordata	Lepidosauria	Squamata	Viperidae	Crotalus	Crotalus adamanteus	6	0.00593	96.8	Scaffold	6	0	6	0	6	0	6	0	0.333333	0
GCA_003336515.2	Arthropoda	Malacostraca	Decapoda	Varunidae	Eriocheir	Eriocheir sinensis	6	0.00574	84.6	Scaffold	6	0	6	0	6	0	6	0	0	0
GCA_012275275.1	Chordata	Aves	Psittaciformes	Psittaculidae	Melopsittacus	Melopsittacus undulatus	6	0.0056	97	Scaffold	6	0	6	0	6	0	6	0	0	0
GCA_000696855.2	Arthropoda	Insecta	Hemiptera	Cicadellidae	Homalodisca	Homalodisca vitripennis	6	0.00548	86.9	Scaffold	6	0	6	0	6	0	6	0	1	0
GCA_000696205.2	Arthropoda	Insecta	Hemiptera	Lygaeidae	Oncopeltus	Oncopeltus fasciatus	6	0.00535	91.4	Scaffold	6	0	6	0	6	0	6	0	0.666667	0
GCA_963574495.1	Chordata	Mammalia	Primates	Tarsiidae	Cephalopachus	Cephalopachus bancanus	6	0.00455	74.1	Scaffold	6	0	6	0	6	0	6	0	0	0
GCA_035583255.1	Chordata	Amphibia	Caudata	Plethodontidae	Pseudotriton	Pseudotriton ruber	6	0.00443	1.8	Scaffold	6	0	6	0	6	0	6	0	0	0
GCA_016545835.1	Chordata	Lepidosauria	Squamata	Viperidae	Crotalus	Crotalus tigris	6	0.00439	99.1	Contig	6	0	6	0	6	0	6	0	0.666667	0
GCA_030264575.1	Arthropoda	Insecta	Coleoptera	Staphylinidae	Tachinus	Tachinus sp. AB-2021	6	0.00371	85.3	Scaffold	6	0	6	0	6	0	6	0	0.333333	0
GCA_029692085.1	Chordata	Actinopteri	Anguilliformes	Muraenidae	Gymnothorax	Gymnothorax javanicus	6	0.0032	99.1	Chromosome	6	0	6	0	6	0	6	0	0.833333	0
GCA_027575005.1	Cnidaria	Anthozoa	Zoantharia	Sphenopidae	Sphenopus	Sphenopus marsupialis	6	0.00313	17.1	Scaffold	6	0	6	0	6	0	6	0	0	0
GCA_029783565.1	Arthropoda	Insecta	Diptera	Tephritidae	Rhagoletis	Rhagoletis cerasi	6	0.00295	79	Scaffold	6	0	6	0	6	0	6	0	0.666667	0
GCA_028566555.1	Mollusca	Bivalvia	Mytilida	Mytilidae	Lithophaga	Lithophaga nigra	6	0.0023	9.8	Scaffold	6	0	6	0	6	0	6	0	0.5	0
GCA_943193655.1	Arthropoda	Insecta	Lepidoptera	Crambidae	Acentria	Acentria ephemerella	5	0.01746	98.6	Contig	1	0.8	1	0.8	1	0.8	1	0.8	1	0
GCA_934045895.1	Arthropoda	Insecta	Lepidoptera	Geometridae	Apeira	Apeira syringaria	5	0.01363	90.6	Contig	1	0.8	1	0.8	1	0.8	1	0.8	1	0
GCA_029911005.1	Chordata	Actinopteri	Centrarchiformes	Sinipercidae	Siniperca	Siniperca obscura	5	0.0062	94.6	Scaffold	4	0.2	4	0.2	2	0.6	1	0.8	0.8	0
GCA_018148915.1	Arthropoda	Insecta	Diptera	Drosophilidae	Drosophila	Drosophila ananassae	5	0.03246	99.1	Contig	4	0.2	3	0.4	1	0.8	2	0.6	1	0
GCA_932527285.1	Arthropoda	Insecta	Lepidoptera	Geometridae	Ecliptopera	Ecliptopera silaceata	5	0.02048	98.8	Contig	3	0.4	3	0.4	3	0.4	2	0.6	1	0
GCA_947623295.1	Arthropoda	Insecta	Lepidoptera	Drepanidae	Achlya	Achlya flavicornis	5	0.01435	83.4	Contig	4	0.2	4	0.2	2	0.6	2	0.6	1	0
GCA_033439325.1	Arthropoda	Insecta	Lepidoptera	Noctuidae	Helicoverpa	Helicoverpa armigera	5	0.01377	96.2	Scaffold	5	0	5	0	5	0	2	0.6	0.8	0
GCA_002156985.1	Arthropoda	Insecta	Lepidoptera	Noctuidae	Helicoverpa	Helicoverpa armigera	5	0.01352	96.8	Scaffold	5	0	5	0	5	0	2	0.6	0.8	0
GCA_963691735.1	Arthropoda	Insecta	Lepidoptera	Erebidae	Pelosia	Pelosia muscerda	5	0.01264	96.8	Contig	3	0.4	3	0.4	3	0.4	2	0.6	0.8	0
GCA_902685375.1	Chordata	Actinopteri	Atheriniformes	Phallostethidae	Neostethus	Neostethus bicornis	5	0.00805	99.7	Chromosome	5	0	5	0	3	0.4	2	0.6	0.8	0
GCA_019511825.2	Streptophyta	Magnoliopsida	Lamiales	Lamiaceae	Perilla	Perilla frutescens	5	0.00444	99	Scaffold	3	0.4	3	0.4	2	0.6	2	0.6	1	0
GCA_031216445.1	Chordata	Actinopteri	Acropomatiformes	Lateolabracidae	Lateolabrax	Lateolabrax maculatus	5	0.03393	99.3	Chromosome	4	0.2	4	0.2	4	0.2	3	0.4	0	0
GCA_018904235.1	Arthropoda	Insecta	Diptera	Drosophilidae	Lordiphosa	Lordiphosa stackelbergi	5	0.01934	79.2	Contig	4	0.2	4	0.2	4	0.2	3	0.4	0.8	0
GCA_932526365.1	Arthropoda	Insecta	Lepidoptera	Geometridae	Lobophora	Lobophora halterata	5	0.01833	98.4	Chromosome	4	0.2	4	0.2	4	0.2	3	0.4	1	0
GCA_951361115.1	Arthropoda	Insecta	Lepidoptera	Drepanidae	Ochropacha	Ochropacha duplaris	5	0.01636	97.7	Contig	5	0	5	0	5	0	3	0.4	1	0
GCA_936446665.2	Arthropoda	Insecta	Lepidoptera	Sesiidae	Synanthedon	Synanthedon andrenaeformis	5	0.01442	98.9	Chromosome	4	0.2	4	0.2	3	0.4	3	0.4	0.8	0
GCA_013266295.2	Chordata	Leptocardii	Amphioxiformes	Branchiostomatidae	Branchiostoma	Branchiostoma floridae x Branchiostoma japonicum	5	0.01438	98.8	Chromosome	5	0	5	0	4	0.2	3	0.4	1	0
GCA_932526445.1	Arthropoda	Insecta	Lepidoptera	Erebidae	Phragmatobia	Phragmatobia fuliginosa	5	0.01213	98.9	Chromosome	5	0	5	0	5	0	3	0.4	1	0
GCA_943193645.1	Arthropoda	Insecta	Lepidoptera	Crambidae	Acentria	Acentria ephemerella	5	0.01178	98.7	Chromosome	3	0.4	3	0.4	3	0.4	3	0.4	1	0
GCA_947256475.1	Arthropoda	Insecta	Lepidoptera	Noctuidae	Acronicta	Acronicta leporina	5	0.0115	97.7	Contig	4	0.2	4	0.2	4	0.2	3	0.4	0.8	0
GCA_033807565.1	Arthropoda	Insecta	Lepidoptera	Tortricidae	Cydia	Cydia pomonella	5	0.01134	66	Contig	4	0.2	4	0.2	4	0.2	3	0.4	0.8	0
GCA_002592385.1	Chordata	Actinopteri	Centrarchiformes	Centrarchidae	Micropterus	Micropterus floridanus	5	0.00983	83.1	Contig	3	0.4	3	0.4	3	0.4	3	0.4	0	0
GCA_018292915.1	Mollusca	Gastropoda	NA	Batillariidae	Batillaria	Batillaria attramentaria	5	0.00792	95.4	Contig	5	0	5	0	4	0.2	3	0.4	0.6	0
GCA_033980235.1	Echinodermata	Echinoidea	Diadematoida	Diadematidae	Diadema	Diadema setosum	5	0.00743	98.4	Chromosome	4	0.2	4	0.2	4	0.2	3	0.4	1	0
GCA_023159085.1	Chordata	Mammalia	Carnivora	Mephitidae	Spilogale	Spilogale interrupta	5	0.00494	99.2	Contig	5	0	5	0	5	0	3	0.4	0	0
GCA_900060175.1	Arthropoda	Insecta	Hemiptera	Pseudococcidae	Ferrisia	Ferrisia virgata	5	0.00389	92	Scaffold	5	0	4	0.2	3	0.4	3	0.4	0.4	0
GCA_032595735.1	Chordata	NA	Testudines	Trionychidae	Pelochelys	Pelochelys cantorii	5	0.00213	97	Chromosome	5	0	5	0	4	0.2	3	0.4	0.8	0
GCA_032172125.1	Chordata	NA	Testudines	Emydidae	Glyptemys	Glyptemys insculpta	5	0.00172	87.3	Scaffold	5	0	5	0	5	0	3	0.4	1	0
GCA_008580545.1	NA	Ichthyosporea	Ichthyophonida	NA	Sphaeroforma	Sphaeroforma arctica	5	0.12633	58.5	Contig	5	0	5	0	5	0	4	0.2	0.2	0
GCA_002742825.1	Nematoda	Chromadorea	Rhabditida	Rhabditidae	Caenorhabditis	Caenorhabditis nigoni	5	0.06357	72.6	Chromosome	5	0	5	0	5	0	4	0.2	0.6	0
GCA_035043505.1	Arthropoda	Insecta	Diptera	Drosophilidae	Drosophila	Drosophila setosimentum	5	0.05644	99.1	Contig	5	0	5	0	4	0.2	4	0.2	0.8	0
GCA_035042345.1	Arthropoda	Insecta	Diptera	Drosophilidae	Drosophila	Drosophila fungiperda	5	0.04429	98.9	Contig	5	0	5	0	5	0	4	0.2	0.8	0
GCA_035043445.1	Arthropoda	Insecta	Diptera	Drosophilidae	Drosophila	Drosophila silvestris	5	0.03834	97.8	Contig	4	0.2	3	0.4	3	0.4	4	0.2	1	0
GCA_017562075.2	Arthropoda	Insecta	Diptera	Culicidae	Anopheles	Anopheles merus	5	0.03796	97.8	Chromosome	5	0	5	0	5	0	4	0.2	0.2	0
GCA_902706615.1	Nematoda	Chromadorea	Rhabditida	Meloidogynidae	Meloidogyne	Meloidogyne luci	5	0.03112	53.5	Contig	5	0	5	0	5	0	4	0.2	0.8	0
GCA_000005195.1	Arthropoda	Insecta	Diptera	Drosophilidae	Drosophila	Drosophila persimilis	5	0.03035	97	Scaffold	5	0	4	0.2	4	0.2	4	0.2	0.8	0
GCA_916610825.1	Cnidaria	Staurozoa	Stauromedusae	Haliclystidae	Haliclystus	Haliclystus octoradiatus	5	0.02831	82.4	Chromosome	4	0.2	4	0.2	4	0.2	4	0.2	1	0
GCA_009176505.1	Arthropoda	Insecta	Diptera	Cecidomyiidae	Sitodiplosis	Sitodiplosis mosellana	5	0.02697	97.9	Scaffold	5	0	5	0	5	0	4	0.2	1	0
GCA_020740445.1	Arthropoda	Insecta	Diptera	Ceratopogonidae	Culicoides	Culicoides tainanus	5	0.02411	95	Contig	5	0	5	0	5	0	4	0.2	1	0
GCA_030522525.1	Arthropoda	Insecta	Hymenoptera	Ichneumonidae	NA	Campopleginae sp. 14b	5	0.02182	99.3	Scaffold	5	0	5	0	5	0	4	0.2	0.6	0
GCA_023566455.1	Chordata	Actinopteri	Perciformes	Cottidae	Cottus	Cottus gobio	5	0.01981	97.6	Contig	5	0	5	0	4	0.2	4	0.2	0	0
GCA_947078785.1	Chordata	Actinopteri	Beloniformes	Adrianichthyidae	Oryzias	Oryzias latipes	5	0.01936	99.1	Scaffold	5	0	5	0	5	0	4	0.2	0.2	0
GCA_902500615.3	Chordata	Actinopteri	Perciformes	Gasterosteidae	Pungitius	Pungitius pungitius	5	0.01568	99.4	Scaffold	5	0	5	0	5	0	4	0.2	0.4	0
GCA_022817225.1	Arthropoda	Insecta	Hymenoptera	Scelionidae	Nyleta	Nyleta sp. ZL-2020	5	0.01554	16.5	Scaffold	5	0	5	0	4	0.2	4	0.2	0.6	0
GCA_034693345.1	Arthropoda	Collembola	Entomobryomorpha	Entomobryidae	Entomobrya	Entomobrya multifasciata	5	0.01344	86.4	Contig	5	0	5	0	5	0	4	0.2	1	0
GCA_035149815.1	Chordata	Leptocardii	Amphioxiformes	Branchiostomatidae	Branchiostoma	Branchiostoma lanceolatum	5	0.01222	98.3	Chromosome	4	0.2	4	0.2	4	0.2	4	0.2	1	0
GCA_902362185.1	Chordata	Actinopteri	Gonorynchiformes	Chanidae	Chanos	Chanos chanos	5	0.01077	99.6	Chromosome	5	0	5	0	5	0	4	0.2	0.8	0
GCA_030522885.1	Arthropoda	Insecta	Hymenoptera	Trichogrammatidae	Trichogramma	Trichogramma brassicae	5	0.00884	96.3	Scaffold	5	0	5	0	5	0	4	0.2	0.2	0
GCA_013036085.2	Chordata	Actinopteri	Cyprinodontiformes	Poeciliidae	Poecilia	Poecilia formosa	5	0.00823	97.8	Chromosome	5	0	5	0	4	0.2	4	0.2	1	0
GCA_035083965.1	Chordata	Leptocardii	Amphioxiformes	Branchiostomatidae	Branchiostoma	Branchiostoma lanceolatum	5	0.00796	98.3	Chromosome	5	0	5	0	5	0	4	0.2	1	0
GCA_034695025.1	Annelida	Clitellata	Enchytraeida	Enchytraeidae	Chamaedrilus	Chamaedrilus cognettii	5	0.00703	55.7	Contig	5	0	5	0	4	0.2	4	0.2	0.8	0
GCA_947507595.1	Arthropoda	Insecta	Lepidoptera	Pyralidae	Pyralis	Pyralis farinalis	5	0.00695	98.7	Chromosome	4	0.2	4	0.2	4	0.2	4	0.2	0.8	0
GCA_950023025.1	Annelida	Polychaeta	Phyllodocida	Polynoidae	Alentia	Alentia gelatinosa	5	0.00595	91.7	Contig	4	0.2	4	0.2	4	0.2	4	0.2	0.8	0
GCA_018237065.1	Arthropoda	Insecta	Lepidoptera	Riodinidae	Emesis	Emesis mandana	5	0.00555	6.4	Contig	5	0	5	0	5	0	4	0.2	0.8	0
GCA_025403585.1	Cnidaria	Anthozoa	Zoantharia	Parazoanthidae	Parazoanthus	Parazoanthus swiftii	5	0.00535	53.8	Scaffold	5	0	5	0	4	0.2	4	0.2	0.4	0
GCA_032275145.1	Arthropoda	Insecta	Hymenoptera	Cynipidae	Synergus	Synergus laeviventris	5	0.00527	95.8	Scaffold	5	0	5	0	5	0	4	0.2	0.6	0
GCA_947568865.1	Mollusca	Bivalvia	Ostreida	Ostreidae	Ostrea	Ostrea edulis	5	0.00498	93.8	Scaffold	5	0	5	0	4	0.2	4	0.2	0.6	0
GCA_963680815.1	Mollusca	Bivalvia	Cardiida	Cardiidae	Fragum	Fragum sueziense	5	0.00448	89.8	Scaffold	5	0	5	0	5	0	4	0.2	0.8	0
GCA_032359765.1	Mollusca	Bivalvia	Venerida	Veneridae	Saxidomus	Saxidomus gigantea	5	0.0023	34.5	Scaffold	5	0	5	0	5	0	4	0.2	0.2	0
GCA_023634205.1	Chordata	NA	Testudines	Emydidae	Actinemys	Actinemys pallida	5	0.00179	98.5	Scaffold	5	0	5	0	5	0	4	0.2	0.8	0
GCA_003413675.1	Oomycota	Peronosporomycetes	Pythiales	Pythiaceae	Phytopythium	Phytopythium vexans	5	1.04738	93.4	Contig	5	0	5	0	5	0	5	0	0	0.2
GCA_947538865.1	NA	Cryptophyceae	Cryptomonadales	NA	NA	uncultured Cryptomonadales	5	0.59671	8.2	Contig	5	0	5	0	5	0	5	0	0	0
GCA_009720205.1	Chlorophyta	Trebouxiophyceae	Chlorellales	Chlorellaceae	Chlorella	Chlorella vulgaris	5	0.47862	82.8	Scaffold	5	0	5	0	5	0	5	0	0	0.2
GCA_000151315.2	NA	Filasterea	NA	NA	Capsaspora	Capsaspora owczarzaki	5	0.2139	91.8	Scaffold	5	0	5	0	5	0	5	0	0.6	0
GCA_033557545.1	Arthropoda	Insecta	Coleoptera	Scarabaeidae	Amphistomus	Amphistomus primonactus	5	0.19416	4.1	Contig	5	0	5	0	5	0	5	0	1	0
GCA_001278215.1	Oomycota	Peronosporomycetes	Peronosporales	Peronosporaceae	Phytophthora	Phytophthora ramorum	5	0.12729	94.5	Scaffold	5	0	5	0	5	0	5	0	0.2	0
GCA_001278165.1	Oomycota	Peronosporomycetes	Peronosporales	Peronosporaceae	Phytophthora	Phytophthora ramorum	5	0.10206	94.5	Scaffold	5	0	5	0	5	0	5	0	0.2	0
GCA_001933395.1	Oomycota	Peronosporomycetes	Peronosporales	Peronosporaceae	Phytophthora	Phytophthora ramorum	5	0.09842	93.8	Scaffold	5	0	5	0	5	0	5	0	0.2	0
GCA_026401375.1	Oomycota	Peronosporomycetes	Pythiales	Pythiaceae	Pythium	Pythium insidiosum	5	0.09174	91.8	Scaffold	5	0	5	0	5	0	5	0	0	0
GCA_000520075.1	Oomycota	NA	Saprolegniales	Saprolegniaceae	Aphanomyces	Aphanomyces astaci	5	0.08417	93.4	Scaffold	5	0	5	0	5	0	5	0	0.4	0
GCA_946803715.1	Ctenophora	Nuda	Beroida	Beroidae	Beroe	Beroe ovata	5	0.08396	68.6	Scaffold	5	0	5	0	5	0	5	0	0.8	0
GCA_000310025.1	NA	Phaeophyceae	Ectocarpales	Ectocarpaceae	Ectocarpus	Ectocarpus siliculosus	5	0.07721	77.6	Chromosome	5	0	5	0	5	0	5	0	0	0.2
GCA_023091735.1	Parabasalia	NA	Trichomonadida	Trichomonadidae	Trichomonas	Trichomonas tenax	5	0.07335	50.6	Contig	5	0	5	0	5	0	5	0	0	0
GCA_021613335.1	Annelida	Clitellata	Hirudinida	Haemopidae	Whitmania	Whitmania pigra	5	0.07285	85.7	Contig	5	0	5	0	5	0	5	0	0	0
GCA_035044445.1	Arthropoda	Insecta	Diptera	Drosophilidae	Drosophila	Drosophila miranda	5	0.06983	98.9	Contig	5	0	5	0	5	0	5	0	1	0
GCA_023334415.1	Oomycota	Peronosporomycetes	Pythiales	Pythiaceae	Phytopythium	Phytopythium chamaehyphon	5	0.06599	94.1	Contig	5	0	5	0	5	0	5	0	0	0
GCA_963920985.1	Nematoda	Chromadorea	Rhabditida	Rhabditidae	Caenorhabditis	Caenorhabditis elegans	5	0.06426	70.8	Scaffold	5	0	5	0	5	0	5	0	1	0
GCA_015345955.1	Annelida	Clitellata	Hirudinida	Hirudinidae	Hirudinaria	Hirudinaria manillensis	5	0.06082	86	Contig	5	0	5	0	5	0	5	0	0	0
GCA_018350315.1	Nematoda	Chromadorea	Rhabditida	Heteroderidae	Globodera	Globodera rostochiensis	5	0.0604	53.8	Scaffold	5	0	5	0	5	0	5	0	0.8	0
GCA_027604605.1	Chytridiomycota	Chytridiomycetes	Rhizophlyctidales	Borealophlyctidaceae	Borealophlyctis	Borealophlyctis nickersoniae	5	0.0578	85.1	Scaffold	5	0	5	0	5	0	5	0	0	0
GCA_021491975.1	Nematoda	Chromadorea	Rhabditida	Rhabditidae	Caenorhabditis	Caenorhabditis briggsae	5	0.05276	72.5	Chromosome	5	0	5	0	5	0	5	0	0.8	0
GCA_943735945.1	Annelida	Clitellata	Hirudinida	Piscicolidae	Piscicola	Piscicola geometra	5	0.05258	76.8	Contig	5	0	5	0	5	0	5	0	0.2	0
GCA_021223745.1	Arthropoda	Insecta	Diptera	Drosophilidae	Drosophila	Drosophila bunnanda	5	0.0523	99.3	Scaffold	5	0	5	0	5	0	5	0	1	0
GCA_001593145.1	Mucoromycota	Glomeromycetes	Glomerales	Glomeraceae	Rhizophagus	Rhizophagus irregularis	5	0.05002	94.5	Scaffold	5	0	5	0	5	0	5	0	0	0
GCA_906901655.1	Arthropoda	Collembola	Symphypleona	Sminthurididae	Sminthurides	Sminthurides aquaticus	5	0.04967	90.8	Contig	5	0	5	0	5	0	5	0	1	0
GCA_010882115.1	Chordata	Actinopteri	Osmeriformes	Salangidae	Protosalanx	Protosalanx chinensis	5	0.04227	98.6	Scaffold	5	0	5	0	5	0	5	0	0	0
GCA_963576795.1	Arthropoda	Insecta	Diptera	Sarcophagidae	Metopia	Metopia argyrocephala	5	0.04125	95.7	Chromosome	5	0	5	0	5	0	5	0	0	0
GCA_900258525.3	Arthropoda	Insecta	Diptera	Ceratopogonidae	Culicoides	Culicoides sonorensis	5	0.04121	96.7	Contig	5	0	5	0	5	0	5	0	1	0
GCA_018150695.1	Arthropoda	Insecta	Diptera	Drosophilidae	Drosophila	Drosophila oshimai	5	0.04065	98.5	Contig	5	0	5	0	5	0	5	0	1	0
GCA_035042185.1	Arthropoda	Insecta	Diptera	Drosophilidae	Drosophila	Drosophila kambysellisi	5	0.04055	99.1	Contig	5	0	5	0	5	0	5	0	0.6	0
GCA_000180635.4	Nematoda	Chromadorea	Rhabditida	Neodiplogasteridae	Pristionchus	Pristionchus pacificus	5	0.03918	53.8	Chromosome	5	0	5	0	5	0	5	0	1	0
GCA_002911725.1	Oomycota	Peronosporomycetes	Peronosporales	Peronosporaceae	Phytophthora	Phytophthora palmivora	5	0.0378	82.7	Scaffold	5	0	5	0	5	0	5	0	0	0
GCA_027576155.1	Arthropoda	Insecta	Coleoptera	Staphylinidae	Pseudomimeciton	Pseudomimeciton antennatum	5	0.03779	92.6	Scaffold	5	0	5	0	5	0	5	0	0.2	0
GCA_035042225.1	Arthropoda	Insecta	Diptera	Drosophilidae	Drosophila	Drosophila incognita	5	0.03769	99.2	Contig	5	0	5	0	5	0	5	0	0.8	0
GCA_035047645.1	Arthropoda	Insecta	Diptera	Drosophilidae	Drosophila	Drosophila merina	5	0.03684	99.2	Contig	5	0	5	0	5	0	5	0	1	0
GCA_900000015.1	Oomycota	Peronosporomycetes	Peronosporales	Peronosporaceae	Plasmopara	Plasmopara halstedii	5	0.03621	91.8	Scaffold	5	0	5	0	5	0	5	0	0	0
GCA_018901805.1	Arthropoda	Insecta	Diptera	Drosophilidae	Zaprionus	Zaprionus taronus	5	0.0352	97.6	Contig	5	0	5	0	5	0	5	0	0.6	0
GCA_018903625.1	Arthropoda	Insecta	Diptera	Drosophilidae	Drosophila	Drosophila teissieri	5	0.03476	98.9	Contig	5	0	5	0	5	0	5	0	0.6	0
GCA_000509505.1	Oomycota	Peronosporomycetes	Peronosporales	Peronosporaceae	Phytophthora	Phytophthora nicotianae	5	0.03393	95.3	Scaffold	5	0	5	0	5	0	5	0	0	0
GCA_018703685.1	Arthropoda	Insecta	Hemiptera	Anthocoridae	Orius	Orius laevigatus	5	0.03275	91	Scaffold	5	0	5	0	5	0	5	0	0.4	0
GCA_910591945.1	Mucoromycota	Glomeromycetes	Archaeosporales	Ambisporaceae	Ambispora	Ambispora gerdemannii	5	0.02863	89.8	Contig	5	0	5	0	5	0	5	0	0	0
GCA_000224235.2	Arthropoda	Insecta	Diptera	Drosophilidae	Drosophila	Drosophila takahashii	5	0.02571	98.9	Scaffold	5	0	5	0	5	0	5	0	0.6	0
GCA_024447205.1	Nematoda	Chromadorea	Rhabditida	Panagrolaimidae	Panagrolaimus	Panagrolaimus sp. LJ2406	5	0.02448	66.5	Contig	5	0	5	0	5	0	5	0	1	0
GCA_022539595.1	Chordata	Actinopteri	NA	Pomacentridae	Amphiprion	Amphiprion ocellaris	5	0.02374	98.7	Chromosome	5	0	5	0	5	0	5	0	0	0
GCA_018248895.1	Arthropoda	Insecta	Lepidoptera	Hesperiidae	Carystus	Carystus phorcus	5	0.02349	76.3	Contig	5	0	5	0	5	0	5	0	0.6	0
GCA_949316125.1	Arthropoda	Insecta	Lepidoptera	Choreutidae	Choreutis	Choreutis nemorana	5	0.0233	74.6	Contig	5	0	5	0	5	0	5	0	0.8	0
GCA_020283865.1	Arthropoda	Insecta	Diptera	Tephritidae	Bactrocera	Bactrocera dorsalis	5	0.02144	94.4	Complete Genome	5	0	5	0	5	0	5	0	1	0
GCA_036172835.1	Nematoda	Chromadorea	Rhabditida	Meloidogynidae	Meloidogyne	Meloidogyne arenaria	5	0.02061	54.1	Scaffold	5	0	5	0	5	0	5	0	1	0
GCA_034697405.1	Arthropoda	Arachnida	Sarcoptiformes	Mesoplophoridae	Mesoplophora	Mesoplophora pulchra	5	0.02041	82.3	Contig	5	0	5	0	5	0	5	0	0.8	0
GCA_036172955.1	Nematoda	Chromadorea	Rhabditida	Meloidogynidae	Meloidogyne	Meloidogyne arenaria	5	0.0204	54	Scaffold	5	0	5	0	5	0	5	0	1	0
GCA_025167195.1	Cnidaria	Hydrozoa	Anthoathecata	Oceaniidae	Turritopsis	Turritopsis dohrnii	5	0.02003	78.5	Scaffold	5	0	5	0	5	0	5	0	0	0
GCA_034693325.1	Arthropoda	Collembola	Symphypleona	Katiannidae	Sminthurinus	Sminthurinus signatus	5	0.01985	84.3	Contig	5	0	5	0	5	0	5	0	0.8	0
GCA_015106575.1	Chordata	Actinopteri	Cichliformes	Cichlidae	Tropheus	Tropheus annectens	5	0.01966	85.2	Scaffold	5	0	5	0	5	0	5	0	0	0
GCA_000344095.2	Arthropoda	Insecta	Hymenoptera	Athaliidae	Athalia	Athalia rosae	5	0.01937	99.6	Scaffold	5	0	5	0	5	0	5	0	0.6	0
GCA_917880925.1	Arthropoda	Insecta	Diptera	Syrphidae	Criorhina	Criorhina berberina	5	0.01871	94.3	Scaffold	5	0	5	0	5	0	5	0	1	0
GCA_030710565.1	Arthropoda	Insecta	Diptera	Tephritidae	Bactrocera	Bactrocera dorsalis	5	0.01857	96.2	Chromosome	5	0	5	0	5	0	5	0	1	0
GCA_947078805.1	Chordata	Actinopteri	Beloniformes	Adrianichthyidae	Oryzias	Oryzias latipes	5	0.01836	97.9	Scaffold	5	0	5	0	5	0	5	0	0.2	0
GCA_001718145.1	Arthropoda	Collembola	Entomobryomorpha	Orchesellidae	Orchesella	Orchesella cincta	5	0.01815	89.6	Scaffold	5	0	5	0	5	0	5	0	1	0
GCA_900408965.1	Chordata	Actinopteri	Cichliformes	Cichlidae	Simochromis	Simochromis diagramma	5	0.0172	98.2	Scaffold	5	0	5	0	5	0	5	0	0	0
GCA_034694645.1	Arthropoda	Arachnida	Sarcoptiformes	Euphthiracaridae	NA	Euphthiracaridae sp.	5	0.01707	37.9	Contig	5	0	5	0	5	0	5	0	0.6	0
GCA_001186385.1	Arthropoda	Insecta	Hemiptera	Aphididae	Diuraphis	Diuraphis noxia	5	0.01644	89.2	Scaffold	5	0	5	0	5	0	5	0	0.8	0
GCA_015103795.1	Chordata	Actinopteri	Cichliformes	Cichlidae	Xenotilapia	Xenotilapia spiloptera	5	0.01631	77.2	Scaffold	5	0	5	0	5	0	5	0	0	0
GCA_910591835.1	Mucoromycota	Glomeromycetes	Diversisporales	Acaulosporaceae	Acaulospora	Acaulospora morrowiae	5	0.01625	80.5	Contig	5	0	5	0	5	0	5	0	0	0
GCA_034780395.1	Platyhelminthes	Rhabditophora	Proseriata	Coelogynoporidae	Vannuccia	Vannuccia rotundouncinata	5	0.01594	73.5	Scaffold	5	0	5	0	5	0	5	0	0.8	0
GCA_007210695.1	Chordata	Actinopteri	Gobiiformes	Gobiidae	Neogobius	Neogobius melanostomus	5	0.0154	98.1	Contig	5	0	5	0	5	0	5	0	0	0
GCA_963924485.1	Arthropoda	Insecta	Diptera	Culicidae	Culex	Culex pipiens	5	0.01505	98.5	Scaffold	5	0	5	0	5	0	5	0	0	0
GCA_034670385.1	Chordata	Actinopteri	Trachichthyiformes	Trachichthyidae	Hoplostethus	Hoplostethus mediterraneus	5	0.01502	99.5	Contig	5	0	5	0	5	0	5	0	0	0
GCA_963678985.1	Mollusca	Bivalvia	Venerida	Mactridae	Spisula	Spisula subtruncata	5	0.01475	94.2	Chromosome	5	0	5	0	5	0	5	0	0.4	0
GCA_015586225.1	Arthropoda	Insecta	Diptera	Calliphoridae	Lucilia	Lucilia sericata	5	0.01466	97.1	Contig	5	0	5	0	5	0	5	0	0.6	0
GCA_004368595.1	Chordata	Mammalia	Rodentia	Cricetidae	Myodes	Myodes glareolus	5	0.01442	80	Scaffold	5	0	5	0	5	0	5	0	0.2	0
GCA_014634005.1	Cnidaria	Anthozoa	Scleractinia	Acroporidae	Acropora	Acropora awi	5	0.01416	88.5	Scaffold	5	0	5	0	5	0	5	0	1	0
GCA_031763565.1	Chordata	Aves	Psittaciformes	Psittacidae	Amazona	Amazona festiva	5	0.01374	54.4	Scaffold	5	0	5	0	5	0	5	0	0	0
GCA_034700185.1	Arthropoda	Arachnida	Sarcoptiformes	Phthiracaridae	Phthiracarus	Phthiracarus laevigatus	5	0.01374	82.7	Contig	5	0	5	0	5	0	5	0	0.4	0
GCA_902728285.1	Cnidaria	Hydrozoa	Leptothecata	Clytiidae	Clytia	Clytia hemisphaerica	5	0.01363	85.3	Scaffold	5	0	5	0	5	0	5	0	0.8	0
GCA_026119655.1	Chordata	Actinopteri	Siluriformes	Cranoglanididae	Cranoglanis	Cranoglanis bouderius	5	0.01326	99.5	Chromosome	5	0	5	0	5	0	5	0	0	0
GCA_905237075.1	Chordata	Actinopteri	NA	Moronidae	Dicentrarchus	Dicentrarchus labrax	5	0.01311	99.4	Scaffold	5	0	5	0	5	0	5	0	0.8	0
GCA_001368715.1	Arthropoda	Insecta	Lepidoptera	Pyralidae	Plodia	Plodia interpunctella	5	0.01303	98.7	Scaffold	5	0	5	0	5	0	5	0	0.4	0
GCA_916701445.1	Chordata	Actinopteri	Perciformes	Sebastidae	Sebastes	Sebastes variabilis	5	0.0127	93.8	Scaffold	5	0	5	0	5	0	5	0	0	0
GCA_018697155.1	Chlorophyta	Pyramimonadophyceae	Pyramimonadales	Pyramimonadaceae	Pyramimonas	Pyramimonas parkeae	5	0.01262	17.6	Contig	5	0	5	0	5	0	5	0	0	0
GCA_947078855.1	Chordata	Actinopteri	Beloniformes	Adrianichthyidae	Oryzias	Oryzias latipes	5	0.01258	99.3	Scaffold	5	0	5	0	5	0	5	0	0.4	0
GCA_032274145.1	Rhodophyta	Florideophyceae	Ceramiales	Ceramiaceae	Microcladia	Microcladia borealis	5	0.01221	91.8	Scaffold	5	0	5	0	5	0	5	0	0	0
GCA_916701385.1	Chordata	Actinopteri	Perciformes	Sebastidae	Sebastes	Sebastes semicinctus	5	0.01204	94.7	Scaffold	5	0	5	0	5	0	5	0	0	0
GCA_034694785.1	Arthropoda	Collembola	Entomobryomorpha	Isotomidae	Agrenia	Agrenia bidenticulata	5	0.01203	85.6	Contig	5	0	5	0	5	0	5	0	1	0
GCA_026929865.2	Chordata	Actinopteri	Uranoscopiformes	Ammodytidae	Hyperoplus	Hyperoplus lanceolatus	5	0.01171	98.1	Chromosome	5	0	5	0	5	0	5	0	0.2	0
GCA_032359275.1	Chordata	Actinopteri	Anabantiformes	Anabantidae	Microctenopoma	Microctenopoma steveboyesi	5	0.01169	98.8	Scaffold	5	0	5	0	5	0	5	0	0	0
GCA_958295655.1	Arthropoda	Insecta	Diptera	Pallopteridae	Palloptera	Palloptera scutellata	5	0.01161	99.2	Chromosome	5	0	5	0	5	0	5	0	0.2	0
GCA_008360985.2	Chordata	Actinopteri	Centrarchiformes	Percichthyidae	Macquaria	Macquaria ambigua	5	0.01159	98.8	Scaffold	5	0	5	0	5	0	5	0	0.6	0
GCA_022829075.1	Chordata	Actinopteri	Cypriniformes	Leuciscidae	Vimba	Vimba vimba	5	0.01091	75.7	Contig	5	0	5	0	5	0	5	0	0	0
GCA_030264535.1	Arthropoda	Insecta	Coleoptera	Staphylinidae	Liometoxenus	Liometoxenus newtonarum	5	0.01088	95	Scaffold	5	0	5	0	5	0	5	0	0.4	0
GCA_015220745.1	Chordata	Actinopteri	Perciformes	Sebastidae	Sebastes	Sebastes umbrosus	5	0.01043	98	Chromosome	5	0	5	0	5	0	5	0	0.6	0
GCA_018857735.1	Mollusca	Gastropoda	NA	Provannidae	Alviniconcha	Alviniconcha marisindica	5	0.01012	94.7	Contig	5	0	5	0	5	0	5	0	0	0
GCA_032270725.1	Chordata	Actinopteri	Cichliformes	Cichlidae	Pseudocrenilabrus	Pseudocrenilabrus philander	5	0.00976	89.7	Scaffold	5	0	5	0	5	0	5	0	0	0
GCA_021464605.1	Chordata	Actinopteri	Cypriniformes	Gobionidae	Gobio	Gobio gobio	5	0.00962	85.4	Contig	5	0	5	0	5	0	5	0	0.2	0
GCA_949357705.1	Chordata	Actinopteri	Cypriniformes	Gobionidae	Gobio	Gobio gobio	5	0.00958	91.3	Scaffold	5	0	5	0	5	0	5	0	0	0
GCA_947471745.1	Streptophyta	Zygnemophyceae	Desmidiales	Closteriaceae	Closterium	Closterium sp. Naga37s-1	5	0.00949	76.4	Contig	5	0	5	0	5	0	5	0	0	0
GCA_034699285.1	Arthropoda	Arachnida	Sarcoptiformes	Liacaridae	Liacarus	Liacarus coracinus	5	0.0094	76.1	Contig	5	0	5	0	5	0	5	0	0.6	0
GCA_947070885.1	Arthropoda	Arachnida	Araneae	Tetragnathidae	Tetragnatha	Tetragnatha kauaiensis	5	0.00897	89.5	Scaffold	5	0	5	0	5	0	5	0	0.8	0
GCA_021534815.1	Chordata	Aves	Passeriformes	Sylviidae	Acrocephalus	Acrocephalus arundinaceus	5	0.0087	93.7	Scaffold	5	0	5	0	5	0	5	0	0	0
GCA_030015615.1	Chordata	Aves	Passeriformes	Paridae	Cyanistes	Cyanistes caeruleus	5	0.00858	95	Contig	5	0	5	0	5	0	5	0	0	0
GCA_918843895.1	Chordata	Ascidiacea	Aplousobranchia	Polyclinidae	Aplidium	Aplidium turbinatum	5	0.00855	80.2	Scaffold	5	0	5	0	5	0	5	0	0.8	0
GCA_018237745.1	Arthropoda	Insecta	Lepidoptera	Riodinidae	Emesis	Emesis diogenia	5	0.00849	10.1	Contig	5	0	5	0	5	0	5	0	1	0
GCA_030254825.1	Chordata	Mammalia	Rodentia	Muridae	Meriones	Meriones unguiculatus	5	0.00844	99	Chromosome	5	0	5	0	5	0	5	0	0	0
GCA_900475205.1	Arthropoda	Insecta	Hymenoptera	Eurytomidae	Eurytoma	Eurytoma brunniventris	5	0.00838	95.1	Scaffold	5	0	5	0	5	0	5	0	0.6	0
GCA_016700215.2	Chordata	Aves	Galliformes	Phasianidae	Gallus	Gallus gallus	5	0.00833	92.5	Chromosome	5	0	5	0	5	0	5	0	0	0
GCA_026413285.1	Mollusca	Bivalvia	Mytilida	Mytilidae	Mytilisepta	Mytilisepta virgata	5	0.00804	29.8	Scaffold	5	0	5	0	5	0	5	0	0.6	0
GCA_022655615.1	Chordata	Actinopteri	Siluriformes	Bagridae	Tachysurus	Tachysurus fulvidraco	5	0.008	99.1	Chromosome	5	0	5	0	5	0	5	0	0.8	0
GCA_034701045.1	Arthropoda	Arachnida	Sarcoptiformes	Nanhermanniidae	Nanhermannia	Nanhermannia cf. coronata Gr-Ori-00579	5	0.00786	79.8	Contig	5	0	5	0	5	0	5	0	1	0
GCA_963457685.1	Chordata	Actinopteri	Clupeiformes	Clupeidae	Sprattus	Sprattus sprattus	5	0.00772	97.4	Scaffold	5	0	5	0	5	0	5	0	0.2	0
GCA_949820665.1	Arthropoda	Insecta	Lepidoptera	Gelechiidae	Scrobipalpa	Scrobipalpa costella	5	0.0077	99	Chromosome	5	0	5	0	5	0	5	0	0.8	0
GCA_001682695.1	Chordata	Actinopteri	Characiformes	Serrasalmidae	Pygocentrus	Pygocentrus nattereri	5	0.00745	99.3	Scaffold	5	0	5	0	5	0	5	0	0	0
GCA_015710095.1	Chordata	Actinopteri	NA	Sciaenidae	Argyrosomus	Argyrosomus japonicus	5	0.00742	99.3	Contig	5	0	5	0	5	0	5	0	0.4	0
GCA_017976375.1	Chordata	Aves	Cuculiformes	Cuculidae	Cuculus	Cuculus canorus	5	0.00682	96.2	Chromosome	5	0	5	0	5	0	5	0	0	0
GCA_011032805.1	Mollusca	Bivalvia	Ostreida	Ostreidae	Magallana	Magallana gigas	5	0.00662	94	Chromosome	5	0	5	0	5	0	5	0	0.8	0
GCA_001939145.1	NA	Dinophyceae	Suessiales	Symbiodiniaceae	Symbiodinium	Symbiodinium microadriaticum	5	0.00653	33.3	Scaffold	5	0	5	0	5	0	5	0	0	0
GCA_001460545.1	Arthropoda	Insecta	Hemiptera	Cimicidae	Cimex	Cimex lectularius	5	0.00642	95.5	Scaffold	5	0	5	0	5	0	5	0	1	0
GCA_018703735.1	Chordata	Actinopteri	Gobiiformes	Eleotridae	Bostrychus	Bostrychus sinensis	5	0.00617	98.7	Scaffold	5	0	5	0	5	0	5	0	0.2	0
GCA_018237045.1	Arthropoda	Insecta	Lepidoptera	Riodinidae	Emesis	Emesis furor	5	0.00613	11.1	Contig	5	0	5	0	5	0	5	0	1	0
GCA_024362935.1	Chordata	Aves	Passeriformes	Parulidae	Setophaga	Setophaga petechia	5	0.0061	91.3	Scaffold	5	0	5	0	5	0	5	0	0.2	0
GCA_017639245.1	Chordata	Aves	Psittaciformes	Psittacidae	Myiopsitta	Myiopsitta monachus	5	0.00607	96.1	Chromosome	5	0	5	0	5	0	5	0	0	0
GCA_017140985.1	Arthropoda	Insecta	Hemiptera	Hormaphididae	Hormaphis	Hormaphis cornu	5	0.00593	93.6	Chromosome	5	0	5	0	5	0	5	0	1	0
GCA_029931755.1	Chordata	Lepidosauria	Squamata	Sphaerodactylidae	Euleptes	Euleptes europaea	5	0.00591	98.7	Scaffold	5	0	5	0	5	0	5	0	1	0
GCA_030522585.1	Arthropoda	Insecta	Hymenoptera	Encyrtidae	Anagyrus	Anagyrus pseudococci	5	0.00526	95.9	Scaffold	5	0	5	0	5	0	5	0	0.4	0
GCA_023053675.2	Chordata	Lepidosauria	Squamata	Anguidae	Elgaria	Elgaria multicarinata	5	0.00509	99.4	Scaffold	5	0	5	0	5	0	5	0	0.8	0
GCA_022817465.1	Arthropoda	Insecta	Hymenoptera	Scelionidae	Embidobia	Embidobia sp. ZL-2020	5	0.00505	45.1	Scaffold	5	0	5	0	5	0	5	0	0.6	0
GCA_003457575.1	Chordata	Lepidosauria	Squamata	Dipsadidae	Thermophis	Thermophis baileyi	5	0.00478	98.1	Scaffold	5	0	5	0	5	0	5	0	0.6	0
GCA_031162955.1	Chordata	Actinopteri	Perciformes	Percidae	Sander	Sander vitreus	5	0.00466	98.9	Chromosome	5	0	5	0	5	0	5	0	0.8	0
GCA_025169545.1	Chordata	Actinopteri	Anguilliformes	Anguillidae	Anguilla	Anguilla japonica	5	0.00442	98.5	Chromosome	5	0	5	0	5	0	5	0	0.6	0
GCA_036346155.1	Arthropoda	Insecta	Coleoptera	Elateridae	Sinelater	Sinelater perroti	5	0.00428	97.8	Contig	5	0	5	0	5	0	5	0	0.8	0
GCA_004118135.1	Cnidaria	Hydrozoa	Anthoathecata	Hydridae	Hydra	Hydra oligactis	5	0.00422	48.4	Scaffold	5	0	5	0	5	0	5	0	0.2	0
GCA_922144925.1	Mollusca	Bivalvia	Myida	Myidae	Mya	Mya arenaria	5	0.00384	73.6	Scaffold	5	0	5	0	5	0	5	0	0.2	0
GCA_002910315.2	Chordata	Actinopteri	Salmoniformes	Salmonidae	Salvelinus	Salvelinus sp. IW2-2015	5	0.00376	93.6	Chromosome	5	0	5	0	5	0	5	0	0.4	0
GCA_902810595.1	Chordata	Actinopteri	Salmoniformes	Salmonidae	Coregonus	Coregonus sp. 'balchen'	5	0.00288	96.3	Chromosome	5	0	5	0	5	0	5	0	0.4	0
GCA_900893395.1	Euglenozoa	Euglenida	Euglenales	Euglenaceae	Euglena	Euglena gracilis	5	0.00276	2.4	Contig	5	0	5	0	5	0	5	0	0	0
GCA_009761615.1	Arthropoda	Malacostraca	Decapoda	Parastacidae	Cherax	Cherax quadricarinatus	5	0.00265	73.8	Scaffold	5	0	5	0	5	0	5	0	0	0
GCA_019857665.1	Chordata	Amphibia	Anura	Eleutherodactylidae	Eleutherodactylus	Eleutherodactylus coqui	5	0.00247	91.3	Chromosome	5	0	5	0	5	0	5	0	0	0
GCA_025215535.1	Mollusca	Bivalvia	Mytilida	Mytilidae	Mytilus	Mytilus edulis	5	0.00216	93.7	Chromosome	5	0	5	0	5	0	5	0	1	0
GCA_024449315.1	Chordata	Lepidosauria	Squamata	Viperidae	Daboia	Daboia siamensis	5	0.00203	94.2	Scaffold	5	0	5	0	5	0	5	0	0.6	0
GCA_963585875.1	Mollusca	Cephalopoda	Myopsida	Loliginidae	Sepioteuthis	Sepioteuthis lessoniana	5	0.00185	86.6	Scaffold	5	0	5	0	5	0	5	0	0.2	0
GCA_900474265.1	Arthropoda	Insecta	Hymenoptera	Cynipidae	Andricus	Andricus quercusramuli	5	0.00064	23.7	Scaffold	5	0	5	0	5	0	5	0	0	0
GCA_016880815.1	Streptophyta	Magnoliopsida	Celastrales	Celastraceae	Tripterygium	Tripterygium wilfordii	4	0.01304	99.5	Chromosome	3	0.25	3	0.25	2	0.5	1	0.75	1	0
GCA_951802225.1	Arthropoda	Insecta	Lepidoptera	Gracillariidae	Euspilapteryx	Euspilapteryx auroguttella	4	0.01254	97.5	Chromosome	1	0.75	1	0.75	1	0.75	1	0.75	1	0
GCA_905147215.1	Arthropoda	Insecta	Lepidoptera	Erebidae	Euproctis	Euproctis similis	4	0.00925	96.2	Contig	3	0.25	3	0.25	2	0.5	1	0.75	1	0
GCA_943590975.1	Chordata	Actinopteri	Perciformes	Nototheniidae	Lindbergichthys	Lindbergichthys nudifrons	4	0.00513	86	Scaffold	2	0.5	2	0.5	1	0.75	1	0.75	1	0
GCA_018152125.1	Arthropoda	Insecta	Diptera	Drosophilidae	Drosophila	Drosophila dunni	4	0.01955	98.7	Contig	3	0.25	3	0.25	3	0.25	2	0.5	1	0
GCA_963675265.1	Arthropoda	Insecta	Lepidoptera	Geometridae	Cosmorhoe	Cosmorhoe ocellata	4	0.01714	96.7	Contig	3	0.25	3	0.25	3	0.25	2	0.5	1	0
GCA_035043295.1	Arthropoda	Insecta	Diptera	Drosophilidae	Drosophila	Drosophila sordidapex	4	0.01708	99.2	Contig	4	0	4	0	4	0	2	0.5	0.5	0
GCA_018902335.1	Arthropoda	Insecta	Hymenoptera	Braconidae	Eumacrocentrus	Eumacrocentrus americanus	4	0.0132	92.7	Scaffold	4	0	3	0.25	3	0.25	2	0.5	0.5	0
GCA_905404305.1	Arthropoda	Insecta	Lepidoptera	Pieridae	Anthocharis	Anthocharis cardamines	4	0.0132	96	Contig	2	0.5	2	0.5	2	0.5	2	0.5	1	0
GCA_951216625.1	Arthropoda	Insecta	Lepidoptera	Drepanidae	Tetheella	Tetheella fluctuosa	4	0.01301	91.9	Contig	2	0.5	2	0.5	2	0.5	2	0.5	0.75	0
GCA_963691655.1	Arthropoda	Insecta	Diptera	Pallopteridae	Toxonevra	Toxonevra muliebris	4	0.01094	99.3	Chromosome	2	0.5	2	0.5	2	0.5	2	0.5	0.75	0
GCA_902654985.2	Arthropoda	Insecta	Coleoptera	Scarabaeidae	Oryctes	Oryctes borbonicus	4	0.01035	96.1	Scaffold	4	0	4	0	3	0.25	2	0.5	1	0
GCA_918361175.2	Arthropoda	Insecta	Lepidoptera	Nymphalidae	Melinaea	Melinaea marsaeus	4	0.00887	96.3	Contig	4	0	4	0	2	0.5	2	0.5	1	0
GCA_003055095.1	Arthropoda	Insecta	Hymenoptera	Bethylidae	Goniozus	Goniozus legneri	4	0.00868	98.9	Scaffold	4	0	4	0	4	0	2	0.5	0.75	0
GCA_902827105.1	Chordata	Actinopteri	Perciformes	Nototheniidae	Trematomus	Trematomus bernacchii	4	0.00583	89.1	Scaffold	4	0	2	0.5	2	0.5	2	0.5	0.75	0
GCA_963924715.1	Chordata	Actinopteri	Scombriformes	Scombridae	Thunnus	Thunnus thynnus	4	0.00544	99.4	Chromosome	3	0.25	3	0.25	3	0.25	2	0.5	0.75	0
GCA_026123075.1	Echinodermata	Holothuroidea	Aspidochirotida	Holothuriidae	Holothuria	Holothuria scabra	4	0.00344	89.9	Scaffold	2	0.5	2	0.5	2	0.5	2	0.5	1	0
GCA_020740685.1	Chordata	Mammalia	Rodentia	Dipodidae	Jaculus	Jaculus jaculus	4	0.0028	98.7	Chromosome	2	0.5	2	0.5	2	0.5	2	0.5	0	0
GCA_007922155.1	Chordata	NA	Testudines	Chelidae	Mesoclemmys	Mesoclemmys tuberculata	4	0.00206	97.8	Scaffold	2	0.5	2	0.5	1	0.75	2	0.5	0.5	0
GCA_032164245.1	Chordata	NA	Testudines	Kinosternidae	Sternotherus	Sternotherus odoratus	4	0.00111	91.4	Scaffold	2	0.5	2	0.5	2	0.5	2	0.5	1	0
GCA_015220235.1	Chordata	Mammalia	Pilosa	Megalonychidae	Choloepus	Choloepus didactylus	4	0.00077	98.9	Chromosome	2	0.5	2	0.5	2	0.5	2	0.5	0	0
GCA_025526975.1	Chytridiomycota	Chytridiomycetes	Spizellomycetales	Powellomycetaceae	Fimicolochytrium	Fimicolochytrium jonesii	4	0.32139	88.2	Contig	4	0	4	0	4	0	3	0.25	0.5	0
GCA_013306675.1	NA	Bigyra	Thraustochytrida	Thraustochytriaceae	Thraustochytrium	Thraustochytrium sp. TN22	4	0.13725	85.9	Scaffold	4	0	4	0	3	0.25	3	0.25	0	0
GCA_031835245.1	Discosea	NA	Longamoebia	Balamuthiidae	Balamuthia	Balamuthia mandrillaris	4	0.05439	88.2	Contig	3	0.25	3	0.25	3	0.25	3	0.25	0.75	0
GCA_963681495.1	Porifera	Demospongiae	Spongillida	Spongillidae	Eunapius	Eunapius fragilis	4	0.04486	48.5	Scaffold	3	0.25	3	0.25	3	0.25	3	0.25	0	0
GCA_943735895.1	Arthropoda	Insecta	Hymenoptera	Megachilidae	Stelis	Stelis phaeoptera	4	0.03242	85.6	Contig	4	0	4	0	4	0	3	0.25	1	0
GCA_949628225.1	Arthropoda	Insecta	Ephemeroptera	Baetidae	Cloeon	Cloeon dipterum	4	0.0313	95.8	Contig	4	0	4	0	3	0.25	3	0.25	0.75	0
GCA_910591585.2	Arthropoda	Insecta	Hymenoptera	Crabronidae	Nysson	Nysson spinosus	4	0.02454	99	Chromosome	4	0	3	0.25	3	0.25	3	0.25	0.75	0
GCA_001643735.4	Nematoda	Chromadorea	Rhabditida	Rhabditidae	Caenorhabditis	Caenorhabditis remanei	4	0.02185	72.6	Chromosome	4	0	4	0	4	0	3	0.25	1	0
GCA_024447195.1	Nematoda	Chromadorea	Rhabditida	Panagrolaimidae	Panagrolaimus	Panagrolaimus sp. LJ2414	4	0.02068	65.9	Contig	4	0	4	0	4	0	3	0.25	1	0
GCA_035041535.1	Arthropoda	Insecta	Diptera	Drosophilidae	Drosophila	Drosophila cognata	4	0.02049	98.7	Contig	4	0	4	0	4	0	3	0.25	0.5	0
GCA_947086425.1	Arthropoda	Insecta	Lepidoptera	Geometridae	Xanthorhoe	Xanthorhoe spadicearia	4	0.01772	98.2	Chromosome	3	0.25	3	0.25	3	0.25	3	0.25	1	0
GCA_900651605.2	Chordata	Actinopteri	Anabantiformes	Osphronemidae	Betta	Betta splendens	4	0.0141	84.4	Scaffold	4	0	4	0	4	0	3	0.25	0	0
GCA_013339895.1	Porifera	Demospongiae	Spongillida	Spongillidae	Ephydatia	Ephydatia muelleri	4	0.01314	69.1	Scaffold	3	0.25	3	0.25	3	0.25	3	0.25	0	0
GCA_014634585.1	Cnidaria	Anthozoa	Scleractinia	Acroporidae	Acropora	Acropora intermedia	4	0.01214	90.9	Scaffold	4	0	4	0	4	0	3	0.25	1	0
GCA_015852565.1	Chordata	Leptocardii	Amphioxiformes	Branchiostomatidae	Branchiostoma	Branchiostoma floridae x Branchiostoma japonicum	4	0.01127	99	Chromosome	4	0	4	0	3	0.25	3	0.25	1	0
GCA_963555805.1	Arthropoda	Insecta	Diptera	Syrphidae	Orthonevra	Orthonevra nobilis	4	0.00988	98.9	Contig	4	0	4	0	4	0	3	0.25	1	0
GCA_030248155.1	Nematoda	Chromadorea	Araeolaimida	Comesomatidae	Sabatieria	Sabatieria punctata	4	0.00974	76.8	Scaffold	4	0	3	0.25	3	0.25	3	0.25	0.75	0
GCA_947078795.1	Chordata	Actinopteri	Beloniformes	Adrianichthyidae	Oryzias	Oryzias latipes	4	0.0091	99.1	Scaffold	4	0	4	0	4	0	3	0.25	0.75	0
GCA_014634065.1	Cnidaria	Anthozoa	Scleractinia	Acroporidae	Acropora	Acropora digitifera	4	0.00866	92.9	Scaffold	4	0	4	0	3	0.25	3	0.25	0.75	0
GCA_016801865.2	Arthropoda	Insecta	Diptera	Culicidae	Culex	Culex pipiens	4	0.00857	95.8	Chromosome	4	0	4	0	4	0	3	0.25	0	0
GCA_950106675.1	Arthropoda	Insecta	Lepidoptera	Geometridae	Biston	Biston stratarius	4	0.00821	98.4	Contig	4	0	3	0.25	3	0.25	3	0.25	0.75	0
GCA_014282415.3	Arthropoda	Insecta	Coleoptera	Tenebrionidae	Tenebrio	Tenebrio molitor	4	0.00753	94	Scaffold	4	0	4	0	4	0	3	0.25	0.5	0
GCA_905220545.2	Arthropoda	Insecta	Lepidoptera	Nymphalidae	Mellicta	Mellicta athalia	4	0.00726	98.1	Chromosome	4	0	4	0	3	0.25	3	0.25	1	0
GCA_015732765.1	Arthropoda	Insecta	Diptera	Culicidae	Culex	Culex quinquefasciatus	4	0.00707	95	Chromosome	4	0	4	0	4	0	3	0.25	0	0
GCA_030544235.1	Chordata	Actinopteri	Scombriformes	Trichiuridae	Lepturacanthus	Lepturacanthus savala	4	0.00628	98	Chromosome	3	0.25	3	0.25	3	0.25	3	0.25	0.5	0
GCA_026018925.1	Chordata	Mammalia	Scandentia	Tupaiidae	Tupaia	Tupaia tana	4	0.00615	98.9	Scaffold	4	0	4	0	3	0.25	3	0.25	0	0
GCA_028535905.1	Streptophyta	Magnoliopsida	Fagales	Fagaceae	Quercus	Quercus berberidifolia	4	0.00589	99.5	Scaffold	4	0	4	0	4	0	3	0.25	1	0
GCA_019740435.1	Chordata	Actinopteri	Cyprinodontiformes	Poeciliidae	Gambusia	Gambusia affinis	4	0.00552	99.1	Chromosome	4	0	4	0	4	0	3	0.25	0.75	0
GCA_951905685.1	Arthropoda	Insecta	Diptera	Syrphidae	Eumerus	Eumerus sabulonum	4	0.00531	99.3	Chromosome	3	0.25	3	0.25	3	0.25	3	0.25	0.75	0
GCA_004193795.1	Arthropoda	Insecta	Coleoptera	Tenebrionidae	Asbolus	Asbolus verrucosus	4	0.00495	95.7	Scaffold	4	0	4	0	3	0.25	3	0.25	0.75	0
GCA_963457725.1	Chordata	Actinopteri	Clupeiformes	Clupeidae	Sprattus	Sprattus sprattus	4	0.00492	98.8	Chromosome	4	0	4	0	4	0	3	0.25	1	0
GCA_022578405.1	Chordata	Actinopteri	NA	Embiotocidae	Embiotoca	Embiotoca jacksoni	4	0.00397	98.3	Scaffold	3	0.25	3	0.25	3	0.25	3	0.25	0	0
GCA_014656515.1	Chordata	Actinopteri	Beloniformes	Adrianichthyidae	Oryzias	Oryzias celebensis	4	0.00369	98.9	Scaffold	4	0	4	0	4	0	3	0.25	1	0
GCA_020171115.1	Chordata	Mammalia	Carnivora	Mustelidae	Neogale	Neogale vison	4	0.00315	98.7	Chromosome	4	0	4	0	4	0	3	0.25	0	0
GCA_020510965.1	Chordata	Actinopteri	Cichliformes	Pholidichthyidae	Pholidichthys	Pholidichthys leucotaenia	4	0.00298	25.9	Scaffold	3	0.25	3	0.25	3	0.25	3	0.25	0.5	0
GCA_030440675.1	Chordata	Lepidosauria	Squamata	Chamaeleonidae	Furcifer	Furcifer pardalis	4	0.00246	99.7	Chromosome	4	0	4	0	4	0	3	0.25	0.75	0
GCA_033589295.1	Arthropoda	Malacostraca	Decapoda	Penaeidae	Penaeus	Penaeus vannamei	4	0.00226	86.5	Scaffold	4	0	4	0	3	0.25	3	0.25	0.75	0
GCA_028565895.1	Mollusca	Gastropoda	Nudibranchia	Chromodorididae	Goniobranchus	Goniobranchus geometricus	4	0.002	21.2	Scaffold	4	0	4	0	3	0.25	3	0.25	0	0
GCA_022086895.1	Chordata	NA	Testudines	Emydidae	Actinemys	Actinemys marmorata	4	0.00158	90.9	Scaffold	4	0	4	0	3	0.25	3	0.25	0.5	0
GCA_022086475.1	Chordata	NA	Testudines	Emydidae	Actinemys	Actinemys marmorata	4	0.00127	96.9	Scaffold	4	0	4	0	3	0.25	3	0.25	0.5	0
GCA_937898345.1	Ascomycota	Saccharomycetes	NA	NA	NA	uncultured Saccharomycetales	4	0.83061	83.7	Contig	4	0	4	0	4	0	4	0	0	0
GCA_023337775.1	Oomycota	Peronosporomycetes	Pythiales	Pythiaceae	Pythium	Pythium aquatile	4	0.4941	93.8	Contig	4	0	4	0	4	0	4	0	0	0.25
GCA_023805465.1	Ciliophora	Litostomatea	Vestibuliferida	Isotrichidae	Dasytricha	Dasytricha ruminantium	4	0.32584	36.4	Contig	4	0	4	0	4	0	4	0	0	0
GCA_014084085.1	NA	Bigyra	Thraustochytrida	Thraustochytriaceae	Hondaea	Hondaea fermentalgiana	4	0.31502	87.9	Scaffold	4	0	4	0	4	0	4	0	0	0
GCA_002897355.1	NA	Bigyra	Thraustochytrida	Thraustochytriaceae	Hondaea	Hondaea fermentalgiana	4	0.31502	87.9	Scaffold	4	0	4	0	4	0	4	0	0	0
GCA_001662425.1	Chlorophyta	Chlorophyceae	Chlamydomonadales	Chlamydomonadaceae	Chlamydomonas	Chlamydomonas sphaeroides	4	0.29169	68.5	Scaffold	4	0	4	0	4	0	4	0	0	0
GCA_905333015.3	Arthropoda	Insecta	Hymenoptera	Apidae	Bombus	Bombus campestris	4	0.26652	99.1	Chromosome	4	0	4	0	4	0	4	0	0.25	0
GCA_023334315.1	Oomycota	Peronosporomycetes	Pythiales	Pythiaceae	Globisporangium	Globisporangium alternatum	4	0.26148	93.7	Contig	4	0	4	0	4	0	4	0	0	0
GCA_033442345.1	NA	Filasterea	NA	NA	Capsaspora	Capsaspora owczarzaki	4	0.24266	91.8	Scaffold	4	0	4	0	4	0	4	0	0.5	0
GCA_004382185.1	Arthropoda	Insecta	Diptera	Drosophilidae	Drosophila	Drosophila simulans	4	0.18905	99.1	Chromosome	4	0	4	0	4	0	4	0	0.25	0
GCA_001600495.1	Oomycota	Peronosporomycetes	Pythiales	Pythiaceae	Pilasporangium	Pilasporangium apinafurcum	4	0.14836	97.7	Scaffold	4	0	4	0	4	0	4	0	0.25	0
GCA_023333555.1	Chordata	Lepidosauria	Squamata	Teiidae	Aspidoscelis	Aspidoscelis tigris	4	0.12458	96.2	Scaffold	4	0	4	0	4	0	4	0	0.5	0
GCA_023805725.1	Ciliophora	Litostomatea	Vestibuliferida	Isotrichidae	Isotricha	Isotricha sp. YL-2021b	4	0.12279	57.3	Contig	4	0	4	0	4	0	4	0	0	0
GCA_023338135.1	Oomycota	Peronosporomycetes	Pythiales	Pythiaceae	Phytopythium	Phytopythium kandeliae	4	0.11778	92.6	Contig	4	0	4	0	4	0	4	0	0	0
GCA_023338115.1	Oomycota	Peronosporomycetes	Pythiales	Pythiaceae	Phytopythium	Phytopythium boreale	4	0.10732	93.7	Contig	4	0	4	0	4	0	4	0	0.25	0
GCA_027596075.1	Chytridiomycota	Chytridiomycetes	Rhizophlyctidales	Rhizophlyctidaceae	Rhizophlyctis	Rhizophlyctis rosea	4	0.1057	86.7	Scaffold	4	0	4	0	4	0	4	0	0.25	0
GCA_024699835.1	Nematoda	Chromadorea	Rhabditida	Aphelenchoididae	Aphelenchoides	Aphelenchoides besseyi	4	0.09695	60.6	Scaffold	4	0	4	0	4	0	4	0	0.75	0
GCA_023336075.1	Oomycota	Peronosporomycetes	Pythiales	Pythiaceae	Pythium	Pythium periplocum	4	0.08982	91.8	Contig	4	0	4	0	4	0	4	0	0	0
GCA_019705885.1	Streptophyta	Magnoliopsida	Brassicales	Brassicaceae	Raphanus	Raphanus sativus	4	0.08355	99.5	Chromosome	4	0	4	0	4	0	4	0	0	0
GCA_003991265.1	Oomycota	Peronosporomycetes	Peronosporales	Peronosporaceae	Pseudoperonospora	Pseudoperonospora humuli	4	0.08096	93.7	Scaffold	4	0	4	0	4	0	4	0	0	0
GCA_011766145.1	Chlorophyta	Chlorophyceae	Chlamydomonadales	Haematococcaceae	Haematococcus	Haematococcus lacustris	4	0.07905	40.9	Scaffold	4	0	4	0	4	0	4	0	0	0
GCA_001742925.1	NA	Phaeophyceae	Ectocarpales	Chordariaceae	Cladosiphon	Cladosiphon okamuranus	4	0.07583	77.6	Scaffold	4	0	4	0	4	0	4	0	0	0.25
GCA_021527805.1	Oomycota	NA	Saprolegniales	Saprolegniaceae	Aphanomyces	Aphanomyces euteiches	4	0.07545	92.6	Contig	4	0	4	0	4	0	4	0	0	0
GCA_001950855.1	Oomycota	Peronosporomycetes	Pythiales	Pythiaceae	Pythium	Pythium insidiosum	4	0.07389	30.6	Scaffold	4	0	4	0	4	0	4	0	0	0
GCA_013167095.2	Arthropoda	Branchiopoda	Diplostraca	Daphniidae	Daphnia	Daphnia sinensis	4	0.07112	98.5	Chromosome	4	0	4	0	4	0	4	0	0	0
GCA_910592015.1	Mucoromycota	Glomeromycetes	Diversisporales	Diversisporaceae	Diversispora	Diversispora eburnea	4	0.06969	92	Contig	4	0	4	0	4	0	4	0	0	0
GCA_023337735.1	Oomycota	Peronosporomycetes	Pythiales	Pythiaceae	Pythium	Pythium biforme	4	0.06742	91.4	Contig	4	0	4	0	4	0	4	0	0	0
GCA_021464345.1	Mucoromycota	Glomeromycetes	Glomerales	Glomeraceae	Rhizophagus	Rhizophagus irregularis	4	0.06664	93.6	Contig	4	0	4	0	4	0	4	0	0	0
GCA_001933455.1	Oomycota	Peronosporomycetes	Peronosporales	Peronosporaceae	Phytophthora	Phytophthora ramorum	4	0.06474	94.1	Scaffold	4	0	4	0	4	0	4	0	0.25	0
GCA_015711505.1	Chordata	Mammalia	Lagomorpha	Leporidae	Sylvilagus	Sylvilagus bachmani	4	0.06348	96.2	Chromosome	4	0	4	0	4	0	4	0	0	0
GCA_903821525.1	Discosea	NA	Longamoebia	Acanthamoebidae	Acanthamoeba	Acanthamoeba castellanii	4	0.06294	72.2	Contig	4	0	4	0	4	0	4	0	0	0
GCA_023336105.1	Oomycota	Peronosporomycetes	Pythiales	Pythiaceae	Pythium	Pythium lycopersicum	4	0.0598	94.9	Contig	4	0	4	0	4	0	4	0	0	0
GCA_001593135.2	Mucoromycota	Glomeromycetes	Glomerales	Glomeraceae	Rhizophagus	Rhizophagus irregularis	4	0.05857	95	Scaffold	4	0	4	0	4	0	4	0	0	0
GCA_963920995.1	Nematoda	Chromadorea	Rhabditida	Rhabditidae	Caenorhabditis	Caenorhabditis elegans	4	0.05797	71.9	Scaffold	4	0	4	0	4	0	4	0	1	0
GCA_943735955.1	Annelida	Clitellata	Hirudinida	Piscicolidae	Piscicola	Piscicola geometra	4	0.05784	75.4	Chromosome	4	0	4	0	4	0	4	0	0	0
GCA_963920975.1	Nematoda	Chromadorea	Rhabditida	Rhabditidae	Caenorhabditis	Caenorhabditis elegans	4	0.0569	72	Scaffold	4	0	4	0	4	0	4	0	1	0
GCA_023337545.1	Oomycota	Peronosporomycetes	Pythiales	Pythiaceae	Pythium	Pythium coloratum	4	0.05222	94.1	Contig	4	0	4	0	4	0	4	0	0	0
GCA_963920965.1	Nematoda	Chromadorea	Rhabditida	Rhabditidae	Caenorhabditis	Caenorhabditis elegans	4	0.05105	71.5	Scaffold	4	0	4	0	4	0	4	0	1	0
GCA_030141595.1	Arthropoda	Branchiopoda	Diplostraca	Chydoridae	Chydorus	Chydorus sphaericus	4	0.05073	96.6	Chromosome	4	0	4	0	4	0	4	0	0	0
GCA_949361645.1	Porifera	Demospongiae	Spongillida	Spongillidae	Spongilla	Spongilla lacustris	4	0.05014	65.4	Chromosome	4	0	4	0	4	0	4	0	0.5	0
GCA_963924455.1	Cnidaria	Scyphozoa	Semaeostomeae	Pelagiidae	Pelagia	Pelagia noctiluca	4	0.04935	87.1	Chromosome	4	0	4	0	4	0	4	0	0.5	0
GCA_963921075.1	Nematoda	Chromadorea	Rhabditida	Rhabditidae	Caenorhabditis	Caenorhabditis elegans	4	0.04834	71.1	Scaffold	4	0	4	0	4	0	4	0	1	0
GCA_025399875.2	Arthropoda	Insecta	Coleoptera	Staphylinidae	Dalotia	Dalotia coriaria	4	0.0479	97.8	Scaffold	4	0	4	0	4	0	4	0	0.5	0
GCA_022453885.1	Nematoda	Chromadorea	Rhabditida	Rhabditidae	Caenorhabditis	Caenorhabditis briggsae	4	0.04319	72.6	Chromosome	4	0	4	0	4	0	4	0	1	0
GCA_028201515.1	Nematoda	Chromadorea	Rhabditida	Rhabditidae	Caenorhabditis	Caenorhabditis elegans	4	0.04146	72	Chromosome	4	0	4	0	4	0	4	0	0.75	0
GCA_000002985.3	Nematoda	Chromadorea	Rhabditida	Rhabditidae	Caenorhabditis	Caenorhabditis elegans	4	0.04099	72.1	Complete Genome	4	0	4	0	4	0	4	0	0.75	0
GCA_018904355.1	Arthropoda	Insecta	Diptera	Drosophilidae	Drosophila	Drosophila sproati	4	0.03979	99.3	Contig	4	0	4	0	4	0	4	0	0.75	0
GCA_003833115.1	Mucoromycota	Glomeromycetes	Glomerales	Glomeraceae	Rhizophagus	Rhizophagus irregularis	4	0.03848	92.3	Scaffold	4	0	4	0	4	0	4	0	0	0
GCA_905404255.1	Arthropoda	Insecta	Lepidoptera	Nymphalidae	Fabriciana	Fabriciana adippe	4	0.03837	96.6	Contig	4	0	4	0	4	0	4	0	0.25	0
GCA_018236765.1	Arthropoda	Insecta	Lepidoptera	Nymphalidae	Junonia	Junonia grisea	4	0.03808	50.6	Contig	4	0	4	0	4	0	4	0	0.25	0
GCA_921293065.1	Arthropoda	Insecta	Plecoptera	Nemouridae	Nemurella	Nemurella pictetii	4	0.03793	87.9	Contig	4	0	4	0	4	0	4	0	0.25	0
GCA_023336095.1	Oomycota	Peronosporomycetes	Pythiales	Pythiaceae	Pythium	Pythium pectinolyticum	4	0.03559	77.2	Contig	4	0	4	0	4	0	4	0	0	0
GCA_003833025.1	Mucoromycota	Glomeromycetes	Glomerales	Glomeraceae	Glomus	Glomus cerebriforme	4	0.03547	94.9	Scaffold	4	0	4	0	4	0	4	0	0	0
GCA_018150545.1	Arthropoda	Insecta	Diptera	Drosophilidae	Drosophila	Drosophila ercepeae	4	0.03448	98.9	Contig	4	0	4	0	4	0	4	0	0.75	0
GCA_018904595.1	Arthropoda	Insecta	Diptera	Drosophilidae	Zaprionus	Zaprionus indianus	4	0.03333	98.9	Scaffold	4	0	4	0	4	0	4	0	1	0
GCA_001950835.1	Oomycota	Peronosporomycetes	Pythiales	Pythiaceae	Pythium	Pythium insidiosum	4	0.03263	84.3	Scaffold	4	0	4	0	4	0	4	0	0	0
GCA_023658055.1	Chordata	Actinopteri	Osmeriformes	Osmeridae	Thaleichthys	Thaleichthys pacificus	4	0.03243	98.6	Chromosome	4	0	4	0	4	0	4	0	0	0
GCA_021223865.1	Arthropoda	Insecta	Diptera	Drosophilidae	Drosophila	Drosophila pandora	4	0.02912	98.9	Scaffold	4	0	4	0	4	0	4	0	0.75	0
GCA_000226015.1	Ctenophora	Tentaculata	Lobata	Bolinopsidae	Mnemiopsis	Mnemiopsis leidyi	4	0.02837	69.5	Scaffold	4	0	4	0	4	0	4	0	0.25	0
GCA_022315175.2	Arthropoda	Insecta	Hymenoptera	Megachilidae	Megachile	Megachile rotundata	4	0.02366	95.6	Contig	4	0	4	0	4	0	4	0	0	0
GCA_031001745.1	Arthropoda	Insecta	Hymenoptera	Cephidae	Hartigia	Hartigia nigra	4	0.02329	99.4	Scaffold	4	0	4	0	4	0	4	0	0.75	0
GCA_921293025.1	Arthropoda	Insecta	Plecoptera	Nemouridae	Nemoura	Nemoura dubitans	4	0.02151	84.6	Contig	4	0	4	0	4	0	4	0	0.5	0
GCA_015103075.1	Chordata	Actinopteri	Cichliformes	Cichlidae	Orthochromis	Orthochromis indermauri	4	0.02125	83.4	Scaffold	4	0	4	0	4	0	4	0	0	0
GCA_910591465.1	Arthropoda	Insecta	Hymenoptera	Crabronidae	Nysson	Nysson spinosus	4	0.02123	98.5	Contig	4	0	4	0	4	0	4	0	0.75	0
GCA_003704095.1	Cnidaria	Anthozoa	Scleractinia	Pocilloporidae	Pocillopora	Pocillopora damicornis	4	0.02095	91.1	Scaffold	4	0	4	0	4	0	4	0	0.5	0
GCA_021346845.1	Chordata	Actinopteri	Perciformes	Gasterosteidae	Apeltes	Apeltes quadracus	4	0.02095	99.5	Chromosome	4	0	4	0	4	0	4	0	0	0
GCA_030264175.1	Arthropoda	Insecta	Coleoptera	Staphylinidae	Oxypoda	Oxypoda opaca	4	0.02063	92	Scaffold	4	0	4	0	4	0	4	0	0.25	0
GCA_911728415.1	Chordata	Actinopteri	Tetraodontiformes	Tetraodontidae	Lagocephalus	Lagocephalus sceleratus	4	0.02054	99	Contig	4	0	4	0	4	0	4	0	0	0
GCA_024320915.1	Streptophyta	Magnoliopsida	Asterales	Asteraceae	Erigeron	Erigeron philadelphicus	4	0.01987	97.7	Scaffold	4	0	4	0	4	0	4	0	0.25	0
GCA_013347815.1	Chordata	Actinopteri	Lophiiformes	Antennariidae	Antennarius	Antennarius maculatus	4	0.01885	95.3	Contig	4	0	4	0	4	0	4	0	0	0
GCA_034698525.1	Arthropoda	Arachnida	Sarcoptiformes	Achipteriidae	Achipteria	Achipteria nitens	4	0.01874	83.4	Contig	4	0	4	0	4	0	4	0	0.25	0
GCA_963662255.1	Chordata	Aves	Passeriformes	Cinclidae	Cinclus	Cinclus cinclus	4	0.01873	95.4	Chromosome	4	0	4	0	4	0	4	0	0	0
GCA_035042305.1	Arthropoda	Insecta	Diptera	Drosophilidae	Drosophila	Drosophila glabriapex	4	0.01859	99.2	Contig	4	0	4	0	4	0	4	0	0.25	0
GCA_963924435.1	Arthropoda	Insecta	Diptera	Culicidae	Culex	Culex pipiens	4	0.01833	98.5	Chromosome	4	0	4	0	4	0	4	0	0	0
GCA_947078765.1	Chordata	Actinopteri	Beloniformes	Adrianichthyidae	Oryzias	Oryzias latipes	4	0.01819	99.1	Scaffold	4	0	4	0	4	0	4	0	0.25	0
GCA_003711565.2	Chordata	Actinopteri	Tetraodontiformes	Tetraodontidae	Takifugu	Takifugu flavidus	4	0.01763	98.3	Chromosome	4	0	4	0	4	0	4	0	0.5	0
GCA_021495945.1	Arthropoda	Insecta	Diptera	Tephritidae	Bactrocera	Bactrocera minax	4	0.01727	98.7	Scaffold	4	0	4	0	4	0	4	0	1	0
GCA_027123175.1	Chordata	Actinopteri	Gadiformes	Phycidae	Urophycis	Urophycis cirrata	4	0.01701	87.9	Scaffold	4	0	4	0	4	0	4	0	0.25	0
GCA_006182925.3	Chordata	Actinopteri	Pleuronectiformes	Pleuronectidae	Reinhardtius	Reinhardtius hippoglossoides	4	0.01698	99.3	Chromosome	4	0	4	0	4	0	4	0	0	0
GCA_000591075.2	Arthropoda	Hexanauplia	Calanoida	Temoridae	Eurytemora	Eurytemora carolleeae	4	0.01684	86.9	Scaffold	4	0	4	0	4	0	4	0	0	0
GCA_031021105.1	Chordata	Lepidosauria	Squamata	Dipsadidae	Erythrolamprus	Erythrolamprus reginae	4	0.01625	96.5	Chromosome	4	0	4	0	4	0	4	0	0	0
GCA_034696445.1	Arthropoda	Collembola	Entomobryomorpha	Isotomidae	Isotomiella	Isotomiella minor	4	0.01609	82.5	Contig	4	0	4	0	4	0	4	0	0.75	0
GCA_024362915.1	Chordata	Actinopteri	Cypriniformes	Leuciscidae	Scardinius	Scardinius erythrophthalmus	4	0.01549	61.1	Contig	4	0	4	0	4	0	4	0	0.25	0
GCA_015103715.1	Chordata	Actinopteri	Cichliformes	Cichlidae	Ophthalmotilapia	Ophthalmotilapia nasuta	4	0.01524	80.4	Scaffold	4	0	4	0	4	0	4	0	0	0
GCA_947076645.1	Chordata	Actinopteri	Beloniformes	Adrianichthyidae	Oryzias	Oryzias latipes	4	0.01519	98.6	Scaffold	4	0	4	0	4	0	4	0	0	0
GCA_905147145.1	Arthropoda	Insecta	Lepidoptera	Lycaenidae	Celastrina	Celastrina argiolus	4	0.01494	97.3	Scaffold	4	0	4	0	4	0	4	0	0.75	0
GCA_963691925.1	Chordata	Actinopteri	Scombriformes	Scombridae	Scomber	Scomber scombrus	4	0.01491	97.9	Chromosome	4	0	4	0	4	0	4	0	0	0
GCA_000742935.1	Chordata	Actinopteri	NA	Sciaenidae	Larimichthys	Larimichthys crocea	4	0.01474	98.5	Scaffold	4	0	4	0	4	0	4	0	0.25	0
GCA_932526305.1	Arthropoda	Insecta	Diptera	Tachinidae	Epicampocera	Epicampocera succincta	4	0.0144	99.5	Chromosome	4	0	4	0	4	0	4	0	0.75	0
GCA_035044765.1	Arthropoda	Insecta	Diptera	Drosophilidae	Leucophenga	Leucophenga montana	4	0.01437	96.3	Contig	4	0	4	0	4	0	4	0	0.75	0
GCA_018246215.1	Arthropoda	Insecta	Lepidoptera	Papilionidae	Parnassius	Parnassius imperator	4	0.01394	48.8	Contig	4	0	4	0	4	0	4	0	0	0.25
GCA_019425515.1	Arthropoda	Insecta	Hemiptera	Aphididae	Rhopalosiphum	Rhopalosiphum padi	4	0.01374	95.7	Scaffold	4	0	4	0	4	0	4	0	1	0
GCA_034696325.1	Arthropoda	Arachnida	Sarcoptiformes	Camisiidae	NA	Camisiidae sp.	4	0.01346	80.1	Contig	4	0	4	0	4	0	4	0	0.75	0
GCA_947470075.1	Streptophyta	Zygnemophyceae	Desmidiales	Closteriaceae	Closterium	Closterium sp. Yama58-4	4	0.01324	73	Contig	4	0	4	0	4	0	4	0	0	0
GCA_015103755.1	Chordata	Actinopteri	Cichliformes	Cichlidae	Xenotilapia	Xenotilapia spiloptera	4	0.01309	76.8	Scaffold	4	0	4	0	4	0	4	0	0	0
GCA_026225835.1	Chordata	Actinopteri	Gobiiformes	Gobiidae	Periophthalmus	Periophthalmus magnuspinnatus	4	0.01307	98.6	Chromosome	4	0	4	0	4	0	4	0	0	0
GCA_004348135.1	Chordata	Actinopteri	Beloniformes	Adrianichthyidae	Oryzias	Oryzias latipes	4	0.01305	98.3	Chromosome	4	0	4	0	4	0	4	0	0	0
GCA_026745465.1	Chordata	Actinopteri	Gadiformes	Lotidae	Lota	Lota lota	4	0.01302	99.2	Scaffold	4	0	4	0	4	0	4	0	0.25	0
GCA_034700605.1	Arthropoda	Collembola	Entomobryomorpha	Entomobryidae	Willowsia	Willowsia nigromaculata	4	0.01301	82.6	Scaffold	4	0	4	0	4	0	4	0	0.75	0
GCA_910589325.1	Chordata	Actinopteri	Perciformes	Cottidae	Taurulus	Taurulus bubalis	4	0.01264	97.8	Contig	4	0	4	0	4	0	4	0	0	0
GCA_947078775.1	Chordata	Actinopteri	Beloniformes	Adrianichthyidae	Oryzias	Oryzias latipes	4	0.01257	98.9	Scaffold	4	0	4	0	4	0	4	0	0.5	0
GCA_031762495.1	Chordata	Actinopteri	Cyprinodontiformes	Rivulidae	Anablepsoides	Anablepsoides rubrolineatus	4	0.0124	83.8	Scaffold	4	0	4	0	4	0	4	0	0	0
GCA_000715565.1	Streptophyta	Magnoliopsida	Brassicales	Brassicaceae	Raphanus	Raphanus sativus	4	0.01217	94.8	Scaffold	4	0	4	0	4	0	4	0	0	0
GCA_949152275.1	Chordata	Actinopteri	Cypriniformes	Leuciscidae	Phoxinus	Phoxinus phoxinus	4	0.01205	97.1	Scaffold	4	0	4	0	4	0	4	0	0	0
GCA_000188235.2	Chordata	Actinopteri	Cichliformes	Cichlidae	Oreochromis	Oreochromis niloticus	4	0.01201	99.1	Chromosome	4	0	4	0	4	0	4	0	0	0
GCA_000239395.1	Chordata	Actinopteri	Cichliformes	Cichlidae	Neolamprologus	Neolamprologus brichardi	4	0.01181	94.3	Scaffold	4	0	4	0	4	0	4	0	0	0
GCA_015111055.1	Chordata	Actinopteri	Cichliformes	Cichlidae	Plecodus	Plecodus paradoxus	4	0.0118	85	Scaffold	4	0	4	0	4	0	4	0	0	0
GCA_019802505.1	Chordata	Actinopteri	Siluriformes	Callichthyidae	Corydoras	Corydoras sp. C115	4	0.01164	98	Contig	4	0	4	0	4	0	4	0	0	0
GCA_004143765.1	Arthropoda	Insecta	Diptera	Drosophilidae	Drosophila	Drosophila melanica	4	0.01138	99.1	Scaffold	4	0	4	0	4	0	4	0	0.5	0
GCA_022817065.1	Arthropoda	Insecta	Hymenoptera	Scelionidae	Probaryconus	Probaryconus sp. ZL-2020	4	0.01136	83.7	Scaffold	4	0	4	0	4	0	4	0	1	0
GCA_905147225.2	Arthropoda	Insecta	Lepidoptera	Erebidae	Euproctis	Euproctis similis	4	0.01133	98.8	Chromosome	4	0	4	0	4	0	4	0	1	0
GCA_018251475.1	Arthropoda	Insecta	Lepidoptera	Hesperiidae	Euphyes	Euphyes dion	4	0.01116	20.7	Contig	4	0	4	0	4	0	4	0	1	0
GCA_963675135.1	Streptophyta	Magnoliopsida	Lamiales	Lamiaceae	Galeopsis	Galeopsis tetrahit	4	0.01096	100	Chromosome	4	0	4	0	4	0	4	0	0	0
GCA_001676355.1	Arthropoda	Insecta	Ephemeroptera	Baetidae	Baetis	Baetis rhodani	4	0.01095	24.8	Contig	4	0	4	0	4	0	4	0	0.75	0
GCA_015107295.1	Chordata	Actinopteri	Cichliformes	Cichlidae	Plecodus	Plecodus paradoxus	4	0.01093	87.4	Scaffold	4	0	4	0	4	0	4	0	0	0
GCA_027574865.2	Arthropoda	Insecta	Coleoptera	Staphylinidae	Coproporus	Coproporus ventriculus	4	0.01083	87.5	Scaffold	4	0	4	0	4	0	4	0	0.5	0
GCA_022318365.1	Arthropoda	Insecta	Lepidoptera	Hesperiidae	Anthoptus	Anthoptus insignis	4	0.01065	19.5	Contig	4	0	4	0	4	0	4	0	1	0
GCA_017976425.1	Chordata	Actinopteri	NA	Toxotidae	Toxotes	Toxotes jaculatrix	4	0.01058	99.3	Chromosome	4	0	4	0	4	0	4	0	0.75	0
GCA_916701375.1	Chordata	Actinopteri	Perciformes	Sebastidae	Sebastes	Sebastes saxicola	4	0.01049	93.7	Scaffold	4	0	4	0	4	0	4	0	0	0
GCA_000003605.1	Hemichordata	Enteropneusta	NA	Harrimaniidae	Saccoglossus	Saccoglossus kowalevskii	4	0.01041	89.8	Scaffold	4	0	4	0	4	0	4	0	0.25	0
GCA_005408345.1	Chordata	Actinopteri	Centrarchiformes	Percichthyidae	Macquaria	Macquaria australasica	4	0.01023	98.1	Scaffold	4	0	4	0	4	0	4	0	0	0
GCA_026979565.1	Chordata	Aves	Passeriformes	Estrildidae	Vidua	Vidua chalybeata	4	0.01012	95.8	Chromosome	4	0	4	0	4	0	4	0	0	0
GCA_013372475.1	Arthropoda	Arachnida	Trombidiformes	Trombiculidae	Leptotrombidium	Leptotrombidium pallidum	4	0.01006	89.1	Contig	4	0	4	0	4	0	4	0	0.25	0
GCA_902810505.1	Chordata	Actinopteri	Cichliformes	Cichlidae	Tropheus	Tropheus moorii	4	0.00996	98.9	Scaffold	4	0	4	0	4	0	4	0	0	0
GCA_013368585.1	Chordata	Actinopteri	Elopiformes	Megalopidae	Megalops	Megalops cyprinoides	4	0.00983	99.7	Chromosome	4	0	4	0	4	0	4	0	0	0
GCA_963264785.1	Chordata	Aves	Psittaciformes	Psittacidae	Psittacula	Psittacula echo	4	0.00977	97.1	Chromosome	4	0	4	0	4	0	4	0	0	0
GCA_035582705.1	Chordata	Amphibia	Caudata	Plethodontidae	Aneides	Aneides aeneus	4	0.00974	1.4	Scaffold	4	0	4	0	4	0	4	0	0	0
GCA_916701165.1	Chordata	Actinopteri	Perciformes	Sebastidae	Sebastes	Sebastes melanostomus	4	0.00974	93.7	Scaffold	4	0	4	0	4	0	4	0	0	0
GCA_000165445.3	Chordata	Mammalia	Primates	Cheirogaleidae	Microcebus	Microcebus murinus	4	0.00965	98.6	Chromosome	4	0	4	0	4	0	4	0	0	0
GCA_015110135.1	Chordata	Actinopteri	Cichliformes	Cichlidae	Spathodus	Spathodus marlieri	4	0.00965	85.9	Scaffold	4	0	4	0	4	0	4	0	0	0
GCA_950106695.1	Arthropoda	Insecta	Lepidoptera	Geometridae	Biston	Biston stratarius	4	0.00965	98.8	Chromosome	4	0	4	0	4	0	4	0	0.75	0
GCA_917880015.2	Chordata	Aves	Psittaciformes	Psittacidae	Ara	Ara rubrogenys	4	0.0096	97.5	Scaffold	4	0	4	0	4	0	4	0	0	0
GCA_023343835.1	Chordata	Aves	Galliformes	Phasianidae	Lagopus	Lagopus muta	4	0.00957	91.7	Chromosome	4	0	4	0	4	0	4	0	0	0
GCA_036178185.1	Chordata	Actinopteri	Perciformes	Liparidae	Liparis	Liparis tanakae	4	0.00956	99.5	Chromosome	4	0	4	0	4	0	4	0	0	0
GCA_027887135.1	Chordata	Aves	Passeriformes	Passerellidae	Ammospiza	Ammospiza caudacuta	4	0.00953	94.6	Contig	4	0	4	0	4	0	4	0	0	0
GCA_034780595.1	Platyhelminthes	Rhabditophora	Proseriata	Otoplanidae	Parotoplana	Parotoplana pacifica	4	0.00949	32.1	Scaffold	4	0	4	0	4	0	4	0	0.75	0
GCA_916701645.2	Chordata	Actinopteri	Perciformes	Sebastidae	Sebastolobus	Sebastolobus alascanus	4	0.00944	98.9	Contig	4	0	4	0	4	0	4	0	0	0
GCA_028533065.1	Chordata	Mammalia	Chiroptera	Phyllostomidae	Trachops	Trachops cirrhosus	4	0.00913	94.8	Chromosome	4	0	4	0	4	0	4	0	0	0
GCA_024652985.1	Chordata	Aves	Galliformes	Phasianidae	Gallus	Gallus gallus	4	0.00904	93	Chromosome	4	0	4	0	4	0	4	0	0	0
GCA_033459405.1	Chordata	Actinopteri	Siluriformes	Bagridae	Hemibagrus	Hemibagrus guttatus	4	0.00893	98.2	Scaffold	4	0	4	0	4	0	4	0	0	0
GCA_035043035.1	Arthropoda	Insecta	Diptera	Drosophilidae	Drosophila	Drosophila yooni	4	0.00888	97.8	Contig	4	0	4	0	4	0	4	0	0	0
GCA_009078355.1	Chordata	Actinopteri	Siluriformes	Pangasiidae	Pangasianodon	Pangasianodon hypophthalmus	4	0.00881	98.5	Chromosome	4	0	4	0	4	0	4	0	0.5	0
GCA_015107615.1	Chordata	Actinopteri	Cichliformes	Cichlidae	Tropheus	Tropheus moorii	4	0.00872	77.7	Scaffold	4	0	4	0	4	0	4	0	0	0
GCA_947507535.1	Arthropoda	Insecta	Lepidoptera	Pyralidae	Pyralis	Pyralis farinalis	4	0.00869	75	Contig	4	0	4	0	4	0	4	0	0.75	0
GCA_008360975.2	Chordata	Aves	Passeriformes	Meliphagidae	Lichenostomus	Lichenostomus cassidix	4	0.00867	96.8	Chromosome	4	0	4	0	4	0	4	0	0	0
GCA_015108585.1	Chordata	Actinopteri	Cichliformes	Cichlidae	Amphilophus	Amphilophus zaliosus	4	0.0086	70.1	Scaffold	4	0	4	0	4	0	4	0	0	0
GCA_014634605.1	Cnidaria	Anthozoa	Scleractinia	Acroporidae	Acropora	Acropora florida	4	0.00854	89.4	Scaffold	4	0	4	0	4	0	4	0	1	0
GCA_032118995.1	Echinodermata	Asteroidea	Forcipulatida	Asteriidae	Asterias	Asterias amurensis	4	0.00853	98.9	Chromosome	4	0	4	0	4	0	4	0	1	0
GCA_027704905.1	Chordata	Actinopteri	Gadiformes	Muraenolepididae	Muraenolepis	Muraenolepis orangiensis	4	0.00842	98.7	Chromosome	4	0	4	0	4	0	4	0	0.25	0
GCA_030625065.1	Chordata	Aves	Galliformes	Phasianidae	Alectoris	Alectoris magna	4	0.0084	92.3	Chromosome	4	0	4	0	4	0	4	0	0	0
GCA_034695305.1	Annelida	Clitellata	Enchytraeida	Enchytraeidae	Enchytraeus	Enchytraeus crypticus	4	0.00833	53.1	Contig	4	0	4	0	4	0	4	0	0.75	0
GCA_916700725.1	Chordata	Actinopteri	Perciformes	Sebastidae	Sebastes	Sebastes dallii	4	0.00829	95.6	Scaffold	4	0	4	0	4	0	4	0	0	0
GCA_034695285.1	Arthropoda	Arachnida	Sarcoptiformes	Eniochthoniidae	Eniochthonius	Eniochthonius minutissimus	4	0.00825	71.4	Contig	4	0	4	0	4	0	4	0	0.5	0
GCA_015110055.1	Chordata	Actinopteri	Cichliformes	Cichlidae	Callochromis	Callochromis pleurospilus	4	0.00812	77.3	Scaffold	4	0	4	0	4	0	4	0	0	0
GCA_018398535.1	Chordata	Actinopteri	Cichliformes	Cichlidae	Haplochromis	Haplochromis burtoni	4	0.00807	98.1	Scaffold	4	0	4	0	4	0	4	0	0	0
GCA_026770175.1	Arthropoda	Insecta	Coleoptera	Scarabaeidae	Oryctes	Oryctes rhinoceros	4	0.00805	13.4	Scaffold	4	0	4	0	4	0	4	0	0.25	0
GCA_026261815.1	Chordata	Aves	Passeriformes	Monarchidae	Monarcha	Monarcha castaneiventris	4	0.00803	96	Scaffold	4	0	4	0	4	0	4	0	0	0
GCA_015105135.1	Chordata	Actinopteri	Cichliformes	Cichlidae	Ophthalmotilapia	Ophthalmotilapia ventralis	4	0.00802	77.3	Scaffold	4	0	4	0	4	0	4	0	0	0
GCA_030522965.1	Arthropoda	Insecta	Hymenoptera	Ichneumonidae	NA	Tryphoninae sp. A BG-2022a	4	0.00796	98.7	Scaffold	4	0	4	0	4	0	4	0	0.25	0
GCA_031762355.1	Chordata	Actinopteri	Cyprinodontiformes	Rivulidae	Hypsolebias	Hypsolebias martinsi	4	0.00788	89.8	Scaffold	4	0	4	0	4	0	4	0	0	0
GCA_000285935.1	Echinodermata	Asteroidea	Valvatida	Asterinidae	Patiria	Patiria miniata	4	0.00778	97.4	Scaffold	4	0	4	0	4	0	4	0	0.25	0
GCA_963924515.1	Chordata	Mammalia	Chiroptera	Vespertilionidae	Vespertilio	Vespertilio murinus	4	0.00768	99	Chromosome	4	0	4	0	4	0	4	0	0	0
GCA_034780555.1	Platyhelminthes	Rhabditophora	Proseriata	Coelogynoporidae	Coelogynopora	Coelogynopora nodosa	4	0.00759	65.5	Scaffold	4	0	4	0	4	0	4	0	1	0
GCA_910596095.1	Chordata	Actinopteri	Scombriformes	Scombridae	Thunnus	Thunnus maccoyii	4	0.00757	99.7	Chromosome	4	0	4	0	4	0	4	0	0.5	0
GCA_958299035.1	Nematoda	Chromadorea	Rhabditida	Strongylidae	Cylicocyclus	Cylicocyclus nassatus	4	0.00743	65.8	Scaffold	4	0	4	0	4	0	4	0	0	0.25
GCA_026413505.1	Cnidaria	Anthozoa	Zoantharia	Epizoanthidae	Epizoanthus	Epizoanthus ramosus	4	0.00741	28	Scaffold	4	0	4	0	4	0	4	0	0.5	0
GCA_963454925.1	Chordata	Actinopteri	Myctophiformes	Myctophidae	Gymnoscopelus	Gymnoscopelus microlampas	4	0.0074	99.1	Scaffold	4	0	4	0	4	0	4	0	0	0
GCA_025434165.1	Mollusca	Gastropoda	NA	Planorbidae	Biomphalaria	Biomphalaria glabrata	4	0.00725	95.7	Contig	4	0	4	0	4	0	4	0	0	0
GCA_026225935.1	Chordata	Actinopteri	Gobiiformes	Gobiidae	Boleophthalmus	Boleophthalmus pectinirostris	4	0.00715	98.3	Scaffold	4	0	4	0	4	0	4	0	0	0
GCA_024653025.1	Chordata	Aves	Galliformes	Phasianidae	Gallus	Gallus gallus	4	0.00713	93.3	Chromosome	4	0	4	0	4	0	4	0	0	0
GCA_017165655.1	Chordata	Actinopteri	Perciformes	Serranidae	Epinephelus	Epinephelus lanceolatus	4	0.00709	98.4	Chromosome	4	0	4	0	4	0	4	0	0.25	0
GCA_950005085.1	Arthropoda	Insecta	Hymenoptera	Chalcididae	Chalcis	Chalcis sispes	4	0.00708	58.3	Contig	4	0	4	0	4	0	4	0	0.5	0
GCA_022817325.1	Arthropoda	Insecta	Hymenoptera	Scelionidae	Idris	Idris sp. 1 HC-2018	4	0.00704	91.2	Scaffold	4	0	4	0	4	0	4	0	0.25	0
GCA_014839585.1	Arthropoda	Insecta	Hymenoptera	Formicidae	Pseudomyrmex	Pseudomyrmex concolor	4	0.00694	96.7	Scaffold	4	0	4	0	4	0	4	0	0.25	0
GCA_021464625.1	Chordata	Actinopteri	Gobiiformes	Gobiidae	Proterorhinus	Proterorhinus semilunaris	4	0.00685	98.5	Chromosome	4	0	4	0	4	0	4	0	0	0
GCA_963691805.1	Chordata	Actinopteri	Perciformes	Trachinidae	Echiichthys	Echiichthys vipera	4	0.00685	92.7	Scaffold	4	0	4	0	4	0	4	0	0	0
GCA_013358685.1	Chordata	Actinopteri	Lophiiformes	Antennariidae	Antennarius	Antennarius maculatus	4	0.00679	98.8	Chromosome	4	0	4	0	4	0	4	0	0	0
GCA_030849555.1	Chordata	Aves	Galliformes	Phasianidae	Gallus	Gallus gallus	4	0.00677	95.2	Chromosome	4	0	4	0	4	0	4	0	0	0
GCA_943591055.1	Chordata	Actinopteri	Perciformes	Nototheniidae	Gobionotothen	Gobionotothen gibberifrons	4	0.00676	79.5	Scaffold	4	0	4	0	4	0	4	0	0	0
GCA_024509145.1	Chordata	Aves	Passeriformes	Estrildidae	Vidua	Vidua macroura	4	0.00652	94.1	Chromosome	4	0	4	0	4	0	4	0	0	0
GCA_947242115.1	Mollusca	Gastropoda	NA	Planorbidae	Biomphalaria	Biomphalaria glabrata	4	0.00651	95.7	Chromosome	4	0	4	0	4	0	4	0	0	0
GCA_025400035.1	Arthropoda	Insecta	Coleoptera	Staphylinidae	Tetradonia	Tetradonia laticeps	4	0.00645	91.9	Scaffold	4	0	4	0	4	0	4	0	0.25	0
GCA_907269095.1	Arthropoda	Insecta	Lepidoptera	Blastobasidae	Blastobasis	Blastobasis adustella	4	0.00643	99.2	Chromosome	4	0	4	0	4	0	4	0	0.5	0
GCA_951799365.1	Arthropoda	Insecta	Trichoptera	Glossosomatidae	Agapetus	Agapetus fuscipes	4	0.00634	93.3	Scaffold	4	0	4	0	4	0	4	0	0.25	0
GCA_902713445.1	Streptophyta	Magnoliopsida	Lamiales	Oleaceae	Olea	Olea europaea	4	0.00621	99	Chromosome	4	0	4	0	4	0	4	0	0.5	0
GCA_900603015.1	Streptophyta	Magnoliopsida	Lamiales	Oleaceae	Olea	Olea europaea	4	0.0062	99	Scaffold	4	0	4	0	4	0	4	0	0.5	0
GCA_023055355.1	Chordata	Aves	Passeriformes	Icteridae	Agelaius	Agelaius tricolor	4	0.00619	96.3	Scaffold	4	0	4	0	4	0	4	0	0	0
GCA_032206185.1	Chordata	Aves	Columbiformes	Columbidae	Columba	Columba guinea	4	0.00614	94.2	Contig	4	0	4	0	4	0	4	0	0	0
GCA_903797565.2	Chordata	Aves	Passeriformes	Turdidae	Erithacus	Erithacus rubecula	4	0.00606	83	Scaffold	4	0	4	0	4	0	4	0	0	0
GCA_032273985.1	Chordata	Actinopteri	Cyprinodontiformes	Rivulidae	Hypsolebias	Hypsolebias coamazonicus	4	0.00601	80.3	Scaffold	4	0	4	0	4	0	4	0	0	0
GCA_006386435.1	Chordata	Actinopteri	Perciformes	Serranidae	Epinephelus	Epinephelus moara	4	0.00596	98.9	Chromosome	4	0	4	0	4	0	4	0	0	0
GCA_035047985.1	Chordata	Aves	Passeriformes	Parulidae	Basileuterus	Basileuterus tristriatus	4	0.00584	90.1	Scaffold	4	0	4	0	4	0	4	0	0	0
GCA_024652995.1	Chordata	Aves	Galliformes	Phasianidae	Gallus	Gallus gallus	4	0.00565	93.7	Chromosome	4	0	4	0	4	0	4	0	0	0
GCA_031763155.1	Mollusca	Gastropoda	Nudibranchia	Dironidae	Dirona	Dirona albolineata	4	0.00544	52.5	Scaffold	4	0	4	0	4	0	4	0	0.25	0
GCA_003640505.1	Oomycota	Peronosporomycetes	Peronosporales	Peronosporaceae	Plasmopara	Plasmopara halstedii	4	0.00539	100	Contig	4	0	4	0	4	0	4	0	0	0
GCA_007844875.1	Arthropoda	Insecta	Lepidoptera	Noctuidae	Busseola	Busseola fusca	4	0.00525	69.4	Scaffold	4	0	4	0	4	0	4	0	0.5	0
GCA_036281595.1	Chordata	Actinopteri	Carangiformes	Carangidae	Trachinotus	Trachinotus ovatus	4	0.00518	99.5	Chromosome	4	0	4	0	4	0	4	0	1	0
GCA_008122165.1	Chordata	Mammalia	Primates	Hominidae	Gorilla	Gorilla gorilla	4	0.00511	95.8	Chromosome	4	0	4	0	4	0	4	0	0	0
GCA_000002235.4	Echinodermata	Echinoidea	Camarodonta	Strongylocentrotidae	Strongylocentrotus	Strongylocentrotus purpuratus	4	0.00503	97.9	Scaffold	4	0	4	0	4	0	4	0	0.75	0
GCA_027422415.1	Chordata	Actinopteri	Cypriniformes	Cyprinidae	Schizothorax	Schizothorax lantsangensis	4	0.00491	97.9	Chromosome	4	0	4	0	4	0	4	0	0	0
GCA_030028105.1	Chordata	Chondrichthyes	Myliobatiformes	Myliobatidae	Mobula	Mobula birostris	4	0.00488	98.5	Chromosome	4	0	4	0	4	0	4	0	0	0
GCA_022749695.1	Chordata	Aves	Passeriformes	Passerellidae	Melospiza	Melospiza melodia	4	0.00485	93	Scaffold	4	0	4	0	4	0	4	0	0	0
GCA_029207755.1	Chordata	Aves	Passeriformes	Sylviidae	Chamaea	Chamaea fasciata	4	0.00483	95.7	Scaffold	4	0	4	0	4	0	4	0	0	0
GCA_013433245.1	Chordata	Aves	Psittaciformes	Psittacidae	Ara	Ara glaucogularis	4	0.00474	96.1	Scaffold	4	0	4	0	4	0	4	0	0	0
GCA_015220715.1	Chordata	Actinopteri	Characiformes	Serrasalmidae	Pygocentrus	Pygocentrus nattereri	4	0.00467	99.5	Chromosome	4	0	4	0	4	0	4	0	0.5	0
GCA_003668045.2	Chordata	Mammalia	Rodentia	Cricetidae	Cricetulus	Cricetulus griseus	4	0.00442	99.1	Chromosome	4	0	4	0	4	0	4	0	0	0
GCA_023065575.1	Chordata	Actinopteri	Siluriformes	Clariidae	Clarias	Clarias fuscus	4	0.00434	56.7	Scaffold	4	0	4	0	4	0	4	0	0	0
GCA_003789085.1	Arthropoda	Malacostraca	Decapoda	Penaeidae	Penaeus	Penaeus vannamei	4	0.0042	85.1	Scaffold	4	0	4	0	4	0	4	0	0	0
GCA_003260165.1	Streptophyta	Magnoliopsida	Caryophyllales	Caryophyllaceae	Silene	Silene latifolia	4	0.00414	71.3	Scaffold	4	0	4	0	4	0	4	0	0.75	0
GCA_022817105.1	Arthropoda	Insecta	Hymenoptera	Scelionidae	Pseudanteris	Pseudanteris insignis	4	0.00402	69.1	Scaffold	4	0	4	0	4	0	4	0	0.5	0
GCA_001527695.3	Chordata	Lepidosauria	Squamata	Viperidae	Protobothrops	Protobothrops mucrosquamatus	4	0.00399	96.6	Scaffold	4	0	4	0	4	0	4	0	1	0
GCA_034780235.1	Mollusca	Gastropoda	Neogastropoda	Muricidae	Concholepas	Concholepas concholepas	4	0.00396	17.3	Scaffold	4	0	4	0	4	0	4	0	0.75	0
GCA_004006655.3	Chordata	Actinopteri	Siluriformes	Ictaluridae	Ictalurus	Ictalurus punctatus	4	0.00374	97	Chromosome	4	0	4	0	4	0	4	0	0.5	0
GCA_034782935.1	Chordata	Aves	Psittaciformes	Psittacidae	Micropsitta	Micropsitta keiensis	4	0.0036	35	Scaffold	4	0	4	0	4	0	4	0	0	0
GCA_026259575.1	Chordata	Aves	Anseriformes	Anatidae	Anser	Anser cygnoides	4	0.00337	96.4	Chromosome	4	0	4	0	4	0	4	0	0	0
GCA_003402635.1	Chordata	Lepidosauria	Squamata	Viperidae	Protobothrops	Protobothrops flavoviridis	4	0.00332	95.3	Scaffold	4	0	4	0	4	0	4	0	0.5	0
GCA_016881025.1	Chordata	Mammalia	Rodentia	Sciuridae	Ictidomys	Ictidomys tridecemlineatus	4	0.00327	96.5	Chromosome	4	0	4	0	4	0	4	0	0	0
GCA_027574885.2	Arthropoda	Insecta	Coleoptera	Staphylinidae	Drusilla	Drusilla canaliculata	4	0.0032	78.6	Scaffold	4	0	4	0	4	0	4	0	0.25	0
GCA_027917375.1	Chordata	Mammalia	Didelphimorphia	Didelphidae	Monodelphis	Monodelphis domestica	4	0.00317	75.1	Scaffold	4	0	4	0	4	0	4	0	0	0
GCA_025505485.1	Chordata	Actinopteri	Perciformes	Nototheniidae	Gobionotothen	Gobionotothen gibberifrons	4	0.00316	66.3	Scaffold	4	0	4	0	4	0	4	0	0	0
GCA_018235905.1	Arthropoda	Insecta	Lepidoptera	Riodinidae	Apodemia	Apodemia chisosensis	4	0.00309	23.3	Contig	4	0	4	0	4	0	4	0	0.75	0
GCA_016584305.1	Arthropoda	Malacostraca	Decapoda	Majidae	Chionoecetes	Chionoecetes opilio	4	0.00301	90.1	Scaffold	4	0	4	0	4	0	4	0	0	0
GCA_033296515.1	Chordata	NA	Testudines	Chelydridae	Macrochelys	Macrochelys suwanniensis	4	0.00287	97.1	Chromosome	4	0	4	0	4	0	4	0	1	0
GCA_033115175.1	Chordata	Mammalia	Lagomorpha	Leporidae	Lepus	Lepus europaeus	4	0.00268	98.8	Chromosome	4	0	4	0	4	0	4	0	0	0
GCA_948576625.1	Arthropoda	Insecta	Lepidoptera	Erebidae	Thumatha	Thumatha senex	4	0.00267	93.3	Contig	4	0	4	0	4	0	4	0	1	0
GCA_029958975.1	Chordata	Mammalia	Lagomorpha	Leporidae	Lepus	Lepus europaeus	4	0.00265	98.9	Scaffold	4	0	4	0	4	0	4	0	0	0
GCA_026586125.1	Arthropoda	Malacostraca	Decapoda	Penaeidae	Penaeus	Penaeus japonicus	4	0.0026	89.3	Scaffold	4	0	4	0	4	0	4	0	1	0
GCA_936440315.1	Chordata	Actinopteri	Cypriniformes	Cyprinidae	Barbus	Barbus barbus	4	0.00255	99.6	Chromosome	4	0	4	0	4	0	4	0	0.75	0
GCA_023724075.1	Chordata	Actinopteri	Cypriniformes	Cyprinidae	Carassius	Carassius gibelio	4	0.00246	99.8	Chromosome	4	0	4	0	4	0	4	0	1	0
GCA_017312745.1	Arthropoda	Insecta	Orthoptera	Gryllidae	Gryllus	Gryllus bimaculatus	4	0.00242	97.6	Scaffold	4	0	4	0	4	0	4	0	0.5	0
GCA_011009095.1	Arthropoda	Insecta	Coleoptera	Elateridae	Ignelater	Ignelater luminosus	4	0.00237	96.5	Scaffold	4	0	4	0	4	0	4	0	1	0
GCA_028640845.1	Chordata	Lepidosauria	Squamata	Colubridae	Ahaetulla	Ahaetulla prasina	4	0.00232	96.7	Chromosome	4	0	4	0	4	0	4	0	0.5	0
GCA_000696795.3	Arthropoda	Insecta	Hemiptera	Pentatomidae	Halyomorpha	Halyomorpha halys	4	0.00229	96.8	Scaffold	4	0	4	0	4	0	4	0	0.5	0
GCA_024294605.1	Chordata	Lepidosauria	Squamata	Viperidae	Vipera	Vipera latastei	4	0.00227	95	Scaffold	4	0	4	0	4	0	4	0	0.5	0
GCA_019703515.2	Chordata	Actinopteri	Cypriniformes	Catostomidae	Myxocyprinus	Myxocyprinus asiaticus	4	0.00196	99.7	Chromosome	4	0	4	0	4	0	4	0	1	0
GCA_020497125.1	Chordata	NA	Testudines	Geoemydidae	Mauremys	Mauremys mutica	4	0.0018	98.9	Chromosome	4	0	4	0	4	0	4	0	1	0
GCA_025770095.1	Mollusca	Gastropoda	Nudibranchia	Chromodorididae	Goniobranchus	Goniobranchus kuniei	4	0.00177	17.4	Scaffold	4	0	4	0	4	0	4	0	0.25	0
GCA_032468155.1	Chordata	Lepidosauria	Squamata	Cyclocoridae	Oxyrhabdium	Oxyrhabdium leporinum	4	0.00137	83.4	Scaffold	4	0	4	0	4	0	4	0	0.25	0
GCA_008297655.1	Arthropoda	Arachnida	Araneae	Theridiidae	Anelosimus	Anelosimus studiosus	4	0.0013	29.1	Scaffold	4	0	4	0	4	0	4	0	0.75	0
GCA_027568995.1	Mollusca	Cephalopoda	Octopoda	Octopodidae	Octopus	Octopus americanus	4	0.00076	56.1	Scaffold	4	0	4	0	4	0	4	0	0.25	0
GCA_900474205.1	Arthropoda	Insecta	Hymenoptera	Cynipidae	Andricus	Andricus curvator	4	0.00061	33.6	Scaffold	4	0	4	0	4	0	4	0	0	0
GCA_002564305.1	Chordata	Mammalia	Rodentia	Octodontidae	Octomys	Octomys mimax	4	0.00038	54.9	Scaffold	4	0	4	0	4	0	4	0	0	0
GCA_903993975.1	Streptophyta	Magnoliopsida	Poales	Poaceae	Triticum	Triticum aestivum	4	0.00027	99.8	Chromosome	4	0	4	0	4	0	4	0	0.75	0
GCA_030157245.1	Arthropoda	Insecta	Coleoptera	Tenebrionidae	Latheticus	Latheticus oryzae	3	0.10875	43.2	Contig	3	0	3	0	3	0	1	0.6667	0	0
GCA_948098885.1	Arthropoda	Insecta	Hemiptera	Aphididae	Drepanosiphum	Drepanosiphum platanoidis	3	0.00954	94	Chromosome	2	0.3333	2	0.3333	2	0.3333	1	0.6667	1	0
GCA_936440415.1	Arthropoda	Insecta	Lepidoptera	Nolidae	Meganola	Meganola albula	3	0.00903	89.4	Contig	2	0.3333	2	0.3333	1	0.6667	1	0.6667	1	0
GCA_932294395.1	Arthropoda	Insecta	Lepidoptera	Noctuidae	Allophyes	Allophyes oxyacanthae	3	0.00782	98.9	Contig	3	0	2	0.3333	2	0.3333	1	0.6667	1	0
GCA_917208175.1	Mollusca	Gastropoda	NA	Patellidae	Patella	Patella pellucida	3	0.00621	96.8	Scaffold	2	0.3333	2	0.3333	1	0.6667	1	0.6667	1	0
GCA_948474685.1	Arthropoda	Insecta	Lepidoptera	Noctuidae	Oligia	Oligia latruncula	3	0.00607	97.1	Contig	1	0.6667	1	0.6667	1	0.6667	1	0.6667	1	0
GCA_951394065.1	Arthropoda	Insecta	Lepidoptera	Geometridae	Venusia	Venusia cambrica	3	0.00553	97.9	Chromosome	3	0	3	0	2	0.3333	1	0.6667	1	0
GCA_022817405.1	Arthropoda	Insecta	Hymenoptera	Scelionidae	Heptascelio	Heptascelio sp. ZL-2020	3	0.00499	7.2	Scaffold	3	0	2	0.3333	1	0.6667	1	0.6667	0	0
GCA_027943285.1	Arthropoda	Insecta	Diptera	Tephritidae	Anastrepha	Anastrepha obliqua	3	0.00486	95.9	Contig	1	0.6667	1	0.6667	1	0.6667	1	0.6667	1	0
GCA_022458985.1	Chordata	Actinopteri	Mugiliformes	Mugilidae	Mugil	Mugil cephalus	3	0.00485	98.1	Complete Genome	3	0	3	0	2	0.3333	1	0.6667	0.666667	0
GCA_019924945.1	Chordata	Mammalia	Carnivora	Felidae	Felis	Felis chaus	3	0.00444	98.3	Chromosome	3	0	3	0	3	0	1	0.6667	0	0
GCA_017589495.2	Chordata	Actinopteri	Clupeiformes	Clupeidae	Alosa	Alosa alosa	3	0.00367	95.2	Chromosome	3	0	3	0	3	0	1	0.6667	1	0
GCA_943590865.1	Chordata	Actinopteri	Perciformes	Nototheniidae	Notothenia	Notothenia rossii	3	0.00285	85.4	Scaffold	3	0	2	0.3333	2	0.3333	1	0.6667	1	0
GCA_011947325.1	Oomycota	Peronosporomycetes	Peronosporales	Peronosporaceae	Phytophthora	Phytophthora macrochlamydospora	3	0.0936	85.9	Contig	3	0	3	0	2	0.3333	2	0.3333	0.333333	0
GCA_018292905.1	Oomycota	Peronosporomycetes	Peronosporales	Peronosporaceae	Phytophthora	Phytophthora capsici	3	0.05466	94.5	Scaffold	3	0	3	0	3	0	2	0.3333	0.666667	0
GCA_963572245.1	Nematoda	Chromadorea	Rhabditida	Rhabditidae	Caenorhabditis	Caenorhabditis sp. 8 KK-2011	3	0.03747	73.4	Chromosome	3	0	3	0	3	0	2	0.3333	1	0
GCA_022816985.1	Arthropoda	Insecta	Hymenoptera	Scelionidae	Scelio	Scelio sp. ZL-2020	3	0.03095	1.2	Scaffold	3	0	3	0	3	0	2	0.3333	0.666667	0
GCA_002872375.1	Arthropoda	Branchiopoda	Diplostraca	Limnadiidae	Eulimnadia	Eulimnadia texana	3	0.02987	97.5	Scaffold	2	0.3333	2	0.3333	2	0.3333	2	0.3333	1	0
GCA_026123125.1	Arthropoda	Insecta	Diptera	Chironomidae	Chironomus	Chironomus striatipennis	3	0.02614	98.1	Chromosome	2	0.3333	2	0.3333	2	0.3333	2	0.3333	1	0
GCA_018136815.1	Haptophyta	NA	Isochrysidales	Isochrysidaceae	Isochrysis	Isochrysis galbana	3	0.02499	71.4	Chromosome	3	0	3	0	3	0	2	0.3333	0	0
GCA_018150405.1	Arthropoda	Insecta	Diptera	Drosophilidae	Drosophila	Drosophila varians	3	0.0238	98.9	Contig	2	0.3333	2	0.3333	2	0.3333	2	0.3333	1	0
GCA_034638295.1	Arthropoda	Insecta	Diptera	Drosophilidae	Phortica	Phortica okadai	3	0.01497	97.2	Chromosome	3	0	3	0	3	0	2	0.3333	1	0
GCA_032362475.1	Arthropoda	Insecta	Lepidoptera	Pyralidae	Amyelois	Amyelois transitella	3	0.01256	81	Contig	3	0	3	0	3	0	2	0.3333	0.666667	0
GCA_916701225.1	Chordata	Actinopteri	Perciformes	Sebastidae	Sebastes	Sebastes nudus	3	0.01102	93.8	Scaffold	2	0.3333	2	0.3333	2	0.3333	2	0.3333	0	0
GCA_023969325.1	Chordata	Actinopteri	Beloniformes	Adrianichthyidae	Oryzias	Oryzias curvinotus	3	0.01025	99.2	Chromosome	3	0	3	0	2	0.3333	2	0.3333	0.333333	0
GCA_910589575.2	Arthropoda	Insecta	Lepidoptera	Depressariidae	Carcina	Carcina quercana	3	0.00965	98.7	Chromosome	3	0	3	0	3	0	2	0.3333	0.666667	0
GCA_963402885.1	Echinodermata	Crinoidea	Comatulida	Antedonidae	Antedon	Antedon bifida	3	0.00858	95	Chromosome	3	0	3	0	3	0	2	0.3333	1	0
GCA_958496135.1	Arthropoda	Insecta	Lepidoptera	Noctuidae	Heliothis	Heliothis peltigera	3	0.00808	99.1	Contig	2	0.3333	2	0.3333	2	0.3333	2	0.3333	0.666667	0
GCA_014634145.1	Cnidaria	Anthozoa	Scleractinia	Acroporidae	Acropora	Acropora hyacinthus	3	0.00687	92.1	Scaffold	3	0	3	0	2	0.3333	2	0.3333	1	0
GCA_034694045.1	Arthropoda	Collembola	Entomobryomorpha	Orchesellidae	Orchesella	Orchesella cincta	3	0.00685	61.5	Contig	3	0	3	0	3	0	2	0.3333	1	0
GCA_008042795.1	Arthropoda	Insecta	Diptera	Drosophilidae	Drosophila	Drosophila asahinai	3	0.00664	98.7	Scaffold	3	0	3	0	3	0	2	0.3333	0.333333	0
GCA_001186105.1	Arthropoda	Insecta	Lepidoptera	Pyralidae	Amyelois	Amyelois transitella	3	0.00662	97.7	Scaffold	3	0	3	0	3	0	2	0.3333	1	0
GCA_008042635.1	Arthropoda	Insecta	Diptera	Drosophilidae	Drosophila	Drosophila nikananu	3	0.00587	98.9	Scaffold	3	0	3	0	3	0	2	0.3333	0.333333	0
GCA_033884665.1	Arthropoda	Insecta	Lepidoptera	Nymphalidae	Argynnis	Argynnis bischoffii	3	0.00581	99.2	Chromosome	3	0	3	0	2	0.3333	2	0.3333	1	0
GCA_016920775.1	Arthropoda	Insecta	Diptera	Sciaridae	Bradysia	Bradysia odoriphaga	3	0.00575	97.4	Scaffold	2	0.3333	2	0.3333	2	0.3333	2	0.3333	1	0
GCA_007896545.1	Chordata	Actinopteri	Cyprinodontiformes	Rivulidae	Kryptolebias	Kryptolebias hermaphroditus	3	0.00564	99	Chromosome	3	0	3	0	2	0.3333	2	0.3333	0.666667	0
GCA_018906915.1	Arthropoda	Insecta	Hymenoptera	Braconidae	Phanerotoma	Phanerotoma sp. PSUC_FEM 10030009	3	0.00542	39.6	Scaffold	3	0	3	0	2	0.3333	2	0.3333	0.666667	0
GCA_017589585.1	Chordata	Aves	Passeriformes	Phylloscopidae	Phylloscopus	Phylloscopus whistleri	3	0.00423	94.3	Contig	3	0	2	0.3333	2	0.3333	2	0.3333	0	0
GCA_024757865.1	Cnidaria	Anthozoa	Zoantharia	Epizoanthidae	Epizoanthus	Epizoanthus scotinus	3	0.00421	27.1	Scaffold	3	0	3	0	3	0	2	0.3333	0	0
GCA_951640355.1	Chordata	Mammalia	Chiroptera	Vespertilionidae	Eptesicus	Eptesicus nilssonii	3	0.0036	98.6	Chromosome	3	0	3	0	3	0	2	0.3333	0	0
GCA_024666655.1	Chordata	Actinopteri	NA	Pomacentridae	Dascyllus	Dascyllus trimaculatus	3	0.0035	99	Chromosome	3	0	3	0	2	0.3333	2	0.3333	0.666667	0
GCA_022817345.1	Arthropoda	Insecta	Hymenoptera	Scelionidae	Neoscelio	Neoscelio sp. ZL-2020	3	0.00281	20.7	Scaffold	3	0	3	0	3	0	2	0.3333	0.666667	0
GCA_018143015.1	Echinodermata	Echinoidea	Temnopleuroida	Toxopneustidae	Lytechinus	Lytechinus variegatus	3	0.00243	98.5	Chromosome	3	0	3	0	3	0	2	0.3333	1	0
GCA_009769535.1	Chordata	Lepidosauria	Squamata	Colubridae	Thamnophis	Thamnophis elegans	3	0.00209	96.9	Chromosome	3	0	3	0	3	0	2	0.3333	0.666667	0
GCA_019720715.2	Chordata	Actinopteri	Cypriniformes	Cyprinidae	Carassius	Carassius auratus	3	0.00193	99.7	Chromosome	2	0.3333	2	0.3333	2	0.3333	2	0.3333	1	0
GCA_028533375.1	Chordata	Mammalia	Perissodactyla	Rhinocerotidae	Diceros	Diceros bicornis	3	0.00191	97.1	Chromosome	3	0	3	0	3	0	2	0.3333	0	0
GCA_029834665.1	Chordata	Actinopteri	Cypriniformes	Xenocyprididae	Ctenopharyngodon	Ctenopharyngodon idella	3	0.00189	99.3	Scaffold	3	0	3	0	3	0	2	0.3333	0.333333	0
GCA_018237025.1	Arthropoda	Insecta	Lepidoptera	Riodinidae	Emesis	Emesis russula	3	0.0018	7.3	Contig	3	0	3	0	3	0	2	0.3333	0.333333	0
GCA_018239625.1	Arthropoda	Insecta	Coleoptera	Coccinellidae	Propylea	Propylea japonica	3	0.00135	50.3	Contig	3	0	3	0	2	0.3333	2	0.3333	0.333333	0
GCA_025201925.1	Chordata	NA	Testudines	Testudinidae	Gopherus	Gopherus flavomarginatus	3	0.0012	98.9	Chromosome	3	0	2	0.3333	2	0.3333	2	0.3333	1	0
GCA_025583915.1	Chordata	Lepidosauria	Squamata	Dactyloidae	Anolis	Anolis sagrei	3	0.00117	98.4	Scaffold	3	0	3	0	2	0.3333	2	0.3333	1	0
GCA_001625485.1	Chordata	Lepidosauria	Squamata	Viperidae	Crotalus	Crotalus horridus	3	0.001	75.7	Scaffold	3	0	3	0	3	0	2	0.3333	0	0
GCA_033032865.1	Streptophyta	Magnoliopsida	Asparagales	Orchidaceae	Dactylorhiza	Dactylorhiza incarnata	3	0.00078	96.7	Scaffold	3	0	3	0	3	0	2	0.3333	1	0
GCA_022578375.1	Chordata	Aves	Passeriformes	Passerellidae	Passerculus	Passerculus sandwichensis	3	0.00032	94.5	Scaffold	2	0.3333	2	0.3333	2	0.3333	2	0.3333	0	0
GCA_030545235.1	Streptophyta	Magnoliopsida	Asterales	Asteraceae	Helianthus	Helianthus tuberosus	3	0.00018	100	Chromosome	3	0	3	0	2	0.3333	2	0.3333	1	0
GCA_001486185.1	Arthropoda	Insecta	Lepidoptera	Nymphalidae	Heliconius	Heliconius timareta	3	1.79596	6.5	Scaffold	3	0	3	0	3	0	3	0	0	0
GCA_027604705.1	Blastocladiomycota	Blastocladiomycetes	Blastocladiales	Blastocladiaceae	Allomyces	Allomyces arbusculus	3	1.26048	79.8	Scaffold	3	0	3	0	3	0	3	0	1	0
GCA_006535985.1	Chytridiomycota	Chytridiomycetes	Synchytriales	Synchytriaceae	Synchytrium	Synchytrium microbalum	3	0.46525	79.9	Scaffold	3	0	3	0	3	0	3	0	0	0
GCA_002374485.1	Ascomycota	Saccharomycetes	Saccharomycetales	Metschnikowiaceae	Metschnikowia	Metschnikowia santaceciliae	3	0.26378	94.2	Scaffold	3	0	3	0	3	0	3	0	0.666667	0
GCA_030272055.1	Chlorophyta	Chlorophyceae	Sphaeropleales	Scenedesmaceae	Tetradesmus	Tetradesmus obliquus	3	0.21124	70.6	Complete Genome	3	0	3	0	3	0	3	0	0	0
GCA_003614705.1	Chytridiomycota	Chytridiomycetes	NA	NA	Blyttiomyces	Blyttiomyces helicus	3	0.21052	36.7	Scaffold	3	0	3	0	3	0	3	0	0	0
GCA_018806925.1	Bacillariophyta	Coscinodiscophyceae	Thalassiosirales	Skeletonemataceae	Skeletonema	Skeletonema costatum	3	0.17611	74.1	Scaffold	3	0	3	0	3	0	3	0	0	0
GCA_000826285.1	Discosea	NA	Longamoebia	Acanthamoebidae	Acanthamoeba	Acanthamoeba lenticulata	3	0.16724	72.5	Scaffold	3	0	3	0	3	0	3	0	0	0
GCA_030871285.1	Bacillariophyta	Coscinodiscophyceae	Thalassiosirales	Skeletonemataceae	Skeletonema	Skeletonema marinoi	3	0.1582	72.1	Contig	3	0	3	0	3	0	3	0	0	0
GCA_018397935.1	Arthropoda	Insecta	Diptera	Chironomidae	Propsilocerus	Propsilocerus akamusi	3	0.14662	97.3	Chromosome	3	0	3	0	3	0	3	0	0	0
GCA_030544225.1	Bacillariophyta	Coscinodiscophyceae	Thalassiosirales	Skeletonemataceae	Skeletonema	Skeletonema marinoi	3	0.13564	73.7	Chromosome	3	0	3	0	3	0	3	0	0.333333	0
GCA_000826245.1	Discosea	NA	Longamoebia	Acanthamoebidae	Acanthamoeba	Acanthamoeba astronyxis	3	0.13351	75.7	Scaffold	3	0	3	0	3	0	3	0	0	0
GCA_019154785.2	Bacillariophyta	Bacillariophyceae	Bacillariales	Bacillariaceae	Nitzschia	Nitzschia inconspicua	3	0.13262	81.9	Contig	3	0	3	0	3	0	3	0	0	0
GCA_000826405.1	Discosea	NA	Longamoebia	Acanthamoebidae	Acanthamoeba	Acanthamoeba divionensis	3	0.1314	74.9	Scaffold	3	0	3	0	3	0	3	0	0	0
GCA_023805775.1	Ciliophora	Litostomatea	Vestibuliferida	Isotrichidae	Isotricha	Isotricha sp. YL-2021b	3	0.12785	56.9	Contig	3	0	3	0	3	0	3	0	0	0
GCA_000193105.1	Discosea	NA	Longamoebia	Acanthamoebidae	Acanthamoeba	Acanthamoeba castellanii	3	0.12675	82	Scaffold	3	0	3	0	3	0	3	0	0	0
GCA_001574975.1	Chytridiomycota	Monoblepharidomycetes	Monoblepharidales	Gonapodyaceae	Gonapodya	Gonapodya prolifera	3	0.12472	77.6	Scaffold	3	0	3	0	3	0	3	0	0	0
GCA_033557775.1	Arthropoda	Insecta	Coleoptera	Hydrophilidae	Berosus	Berosus sp. SLE1611	3	0.12456	2.7	Contig	3	0	3	0	3	0	3	0	0.666667	0
GCA_027596135.1	Chytridiomycota	Chytridiomycetes	Rhizophlyctidales	Rhizophlyctidaceae	Rhizophlyctis	Rhizophlyctis rosea	3	0.11396	77.8	Scaffold	3	0	3	0	3	0	3	0	0.333333	0
GCA_947507565.1	Porifera	Homoscleromorpha	Homosclerophorida	Oscarellidae	Oscarella	Oscarella lobularis	3	0.11396	78	Chromosome	3	0	3	0	3	0	3	0	0	0
GCA_023334595.1	Oomycota	Peronosporomycetes	Pythiales	Pythiaceae	Pythium	Pythium utonaiense	3	0.09852	93.7	Contig	3	0	3	0	3	0	3	0	0	0
GCA_001950875.1	Oomycota	Peronosporomycetes	Pythiales	Pythiaceae	Pythium	Pythium insidiosum	3	0.09711	83.6	Scaffold	3	0	3	0	3	0	3	0	0	0
GCA_002149895.1	Chlorophyta	Chlorophyceae	Sphaeropleales	Scenedesmaceae	Tetradesmus	Tetradesmus obliquus	3	0.0957	73.4	Contig	3	0	3	0	3	0	3	0	0	0
GCA_001186125.1	NA	Ichthyosporea	Ichthyophonida	NA	Sphaeroforma	Sphaeroforma arctica	3	0.09297	60.8	Scaffold	3	0	3	0	3	0	3	0	0	0
GCA_025765615.1	Chytridiomycota	Chytridiomycetes	Chytridiales	Chytridiaceae	Zopfochytrium	Zopfochytrium polystomum	3	0.09039	75.7	Contig	3	0	3	0	3	0	3	0	0	0
GCA_023338075.1	Oomycota	Peronosporomycetes	Pythiales	Pythiaceae	Phytopythium	Phytopythium litorale	3	0.0887	91.4	Contig	3	0	3	0	3	0	3	0	0	0
GCA_029853055.1	Chlorophyta	Chlorophyceae	Sphaeropleales	Scenedesmaceae	Scenedesmus	Scenedesmus sp. KT-U	3	0.08302	56.7	Contig	3	0	3	0	3	0	3	0	0	0
GCA_023336395.1	Oomycota	Peronosporomycetes	Pythiales	Pythiaceae	Elongisporangium	Elongisporangium dimorphum	3	0.07621	93.4	Contig	3	0	3	0	3	0	3	0	0	0
GCA_028752595.1	Arthropoda	Branchiopoda	Diplostraca	Daphniidae	Daphnia	Daphnia pulex	3	0.07266	95.6	Chromosome	3	0	3	0	3	0	3	0	0	0
GCA_001933405.1	Oomycota	Peronosporomycetes	Peronosporales	Peronosporaceae	Phytophthora	Phytophthora ramorum	3	0.06882	94.5	Scaffold	3	0	3	0	3	0	3	0	0.333333	0
GCA_018806915.1	Oomycota	Peronosporomycetes	Peronosporales	Peronosporaceae	Phytophthora	Phytophthora colocasiae	3	0.06753	94.1	Contig	3	0	3	0	3	0	3	0	0.666667	0
GCA_021134715.1	Arthropoda	Branchiopoda	Diplostraca	Daphniidae	Daphnia	Daphnia pulex	3	0.06741	97.4	Chromosome	3	0	3	0	3	0	3	0	0	0
GCA_032719275.1	Xenacoelomorpha	NA	Nemertodermatida	Nemertodermatidae	Nemertoderma	Nemertoderma westbladi	3	0.06492	71.4	Scaffold	3	0	3	0	3	0	3	0	0.666667	0
GCA_001933315.1	Oomycota	Peronosporomycetes	Peronosporales	Peronosporaceae	Phytophthora	Phytophthora ramorum	3	0.06392	94.5	Scaffold	3	0	3	0	3	0	3	0	0.333333	0
GCA_003546605.1	Oomycota	NA	Saprolegniales	Saprolegniaceae	Aphanomyces	Aphanomyces astaci	3	0.06221	84.3	Contig	3	0	3	0	3	0	3	0	0.333333	0
GCA_003546805.1	Oomycota	NA	Saprolegniales	Saprolegniaceae	Aphanomyces	Aphanomyces astaci	3	0.06208	80.7	Contig	3	0	3	0	3	0	3	0	0.666667	0
GCA_023334085.1	Oomycota	Peronosporomycetes	Pythiales	Pythiaceae	Globisporangium	Globisporangium middletonii	3	0.06197	92.2	Contig	3	0	3	0	3	0	3	0	0	0
GCA_001950815.1	Oomycota	Peronosporomycetes	Pythiales	Pythiaceae	Pythium	Pythium insidiosum	3	0.06151	83.1	Scaffold	3	0	3	0	3	0	3	0	0	0
GCA_001950955.1	Oomycota	Peronosporomycetes	Pythiales	Pythiaceae	Pythium	Pythium insidiosum	3	0.06151	83.1	Scaffold	3	0	3	0	3	0	3	0	0	0
GCA_003546585.1	Oomycota	NA	Saprolegniales	Saprolegniaceae	Aphanomyces	Aphanomyces astaci	3	0.05953	86.3	Contig	3	0	3	0	3	0	3	0	0	0
GCA_000520115.1	Oomycota	NA	Saprolegniales	Saprolegniaceae	Aphanomyces	Aphanomyces invadans	3	0.05767	90.6	Scaffold	3	0	3	0	3	0	3	0	0	0
GCA_001933465.1	Oomycota	Peronosporomycetes	Peronosporales	Peronosporaceae	Phytophthora	Phytophthora ramorum	3	0.05657	94.1	Scaffold	3	0	3	0	3	0	3	0	0.333333	0
GCA_001933325.1	Oomycota	Peronosporomycetes	Peronosporales	Peronosporaceae	Phytophthora	Phytophthora ramorum	3	0.05472	93.8	Scaffold	3	0	3	0	3	0	3	0	0.333333	0
GCA_002812295.1	NA	Ichthyosporea	NA	NA	Pirum	Pirum gemmata	3	0.054	2.4	Scaffold	3	0	3	0	3	0	3	0	0	0
GCA_910592345.1	Mucoromycota	Glomeromycetes	Paraglomerales	Paraglomeraceae	Paraglomus	Paraglomus brasilianum	3	0.05332	89.6	Contig	3	0	3	0	3	0	3	0	0	0
GCA_003546785.1	Oomycota	NA	Saprolegniales	Saprolegniaceae	Aphanomyces	Aphanomyces astaci	3	0.05202	76	Contig	3	0	3	0	3	0	3	0	0.333333	0
GCA_022817985.1	Arthropoda	Insecta	Diptera	Drosophilidae	Drosophila	Drosophila ananassae	3	0.05137	86.2	Scaffold	3	0	3	0	3	0	3	0	0	0
GCA_023335835.1	Oomycota	Peronosporomycetes	Pythiales	Pythiaceae	Elongisporangium	Elongisporangium senticosum	3	0.05114	91	Contig	3	0	3	0	3	0	3	0	0	0
GCA_943704495.1	NA	Filasterea	NA	NA	Pigoraptor	Pigoraptor chileana	3	0.05088	73.7	Scaffold	3	0	3	0	3	0	3	0	0	0
GCA_023336355.1	Oomycota	Peronosporomycetes	Pythiales	Pythiaceae	Pythium	Pythium dissotocum	3	0.04962	93.3	Contig	3	0	3	0	3	0	3	0	0	0
GCA_963921035.1	Nematoda	Chromadorea	Rhabditida	Rhabditidae	Caenorhabditis	Caenorhabditis elegans	3	0.04577	71.9	Scaffold	3	0	3	0	3	0	3	0	1	0
GCA_963921065.1	Nematoda	Chromadorea	Rhabditida	Rhabditidae	Caenorhabditis	Caenorhabditis elegans	3	0.04506	71.5	Scaffold	3	0	3	0	3	0	3	0	1	0
GCA_003666305.1	Oomycota	NA	Saprolegniales	Saprolegniaceae	Aphanomyces	Aphanomyces astaci	3	0.04212	67.9	Contig	3	0	3	0	3	0	3	0	0.666667	0
GCA_904066235.2	Nematoda	Chromadorea	Rhabditida	Aphelenchoididae	Bursaphelenchus	Bursaphelenchus xylophilus	3	0.04203	63	Scaffold	3	0	3	0	3	0	3	0	0.666667	0
GCA_904067135.1	Nematoda	Chromadorea	Rhabditida	Aphelenchoididae	Bursaphelenchus	Bursaphelenchus xylophilus	3	0.04203	63	Scaffold	3	0	3	0	3	0	3	0	0.666667	0
GCA_033064195.1	Preaxostyla	NA	Oxymonadida	NA	Blattamonas	Blattamonas nauphoetae	3	0.04163	38.5	Contig	3	0	3	0	3	0	3	0	0	0
GCA_021464265.1	Mucoromycota	Glomeromycetes	Glomerales	Glomeraceae	Rhizophagus	Rhizophagus irregularis	3	0.04101	94.5	Contig	3	0	3	0	3	0	3	0	0	0
GCA_034696625.1	Arthropoda	Collembola	Entomobryomorpha	Isotomidae	Isotomurus	Isotomurus palustris	3	0.04085	82.7	Contig	3	0	3	0	3	0	3	0	0.666667	0
GCA_963921055.1	Nematoda	Chromadorea	Rhabditida	Rhabditidae	Caenorhabditis	Caenorhabditis elegans	3	0.03999	72	Scaffold	3	0	3	0	3	0	3	0	0.666667	0
GCA_035044125.1	Arthropoda	Insecta	Diptera	Drosophilidae	Drosophila	Drosophila ochracea	3	0.03793	99.1	Contig	3	0	3	0	3	0	3	0	1	0
GCA_963921015.1	Nematoda	Chromadorea	Rhabditida	Rhabditidae	Caenorhabditis	Caenorhabditis elegans	3	0.03776	72.1	Scaffold	3	0	3	0	3	0	3	0	0.666667	0
GCA_022984815.1	Nematoda	Chromadorea	Rhabditida	Rhabditidae	Caenorhabditis	Caenorhabditis elegans	3	0.03647	71.9	Chromosome	3	0	3	0	3	0	3	0	1	0
GCA_030788295.1	Arthropoda	Insecta	Diptera	Drosophilidae	Drosophila	Drosophila virilis	3	0.03557	99.1	Chromosome	3	0	3	0	3	0	3	0	0.666667	0
GCA_029748435.1	Nematoda	Chromadorea	Rhabditida	Rhabditidae	Caenorhabditis	Caenorhabditis elegans	3	0.03555	71.9	Chromosome	3	0	3	0	3	0	3	0	1	0
GCA_963921025.1	Nematoda	Chromadorea	Rhabditida	Rhabditidae	Caenorhabditis	Caenorhabditis elegans	3	0.03543	72	Scaffold	3	0	3	0	3	0	3	0	1	0
GCA_963921005.1	Nematoda	Chromadorea	Rhabditida	Rhabditidae	Caenorhabditis	Caenorhabditis elegans	3	0.03542	70.3	Scaffold	3	0	3	0	3	0	3	0	1	0
GCA_958430815.1	Mucoromycota	Glomeromycetes	Entrophosporales	Entrophosporaceae	Entrophospora	Entrophospora sp. SA101	3	0.03491	75.5	Contig	3	0	3	0	3	0	3	0	0	0
GCA_963921105.1	Nematoda	Chromadorea	Rhabditida	Rhabditidae	Caenorhabditis	Caenorhabditis elegans	3	0.03437	71.9	Scaffold	3	0	3	0	3	0	3	0	1	0
GCA_018236885.1	Arthropoda	Insecta	Lepidoptera	Riodinidae	Emesis	Emesis cereus	3	0.03167	5.8	Contig	3	0	3	0	3	0	3	0	0.666667	0
GCA_018904465.1	Arthropoda	Insecta	Diptera	Drosophilidae	Drosophila	Drosophila persimilis	3	0.03067	99.1	Contig	3	0	3	0	3	0	3	0	0.666667	0
GCA_004335715.1	Chlorophyta	Chlorophyceae	Chlamydomonadales	Chlamydomonadaceae	Chlamydomonas	Chlamydomonas sp. WS7	3	0.02995	57.7	Scaffold	3	0	3	0	3	0	3	0	0	0
GCA_004335755.1	Chlorophyta	Chlorophyceae	Chlamydomonadales	Chlamydomonadaceae	Chlamydomonas	Chlamydomonas sp. WS3	3	0.02995	57.7	Scaffold	3	0	3	0	3	0	3	0	0	0
GCA_963170055.1	Porifera	Demospongiae	Chondrillida	Halisarcidae	Halisarca	Halisarca caerulea	3	0.02775	71	Scaffold	3	0	3	0	3	0	3	0	0	0
GCA_027743745.1	Arthropoda	Collembola	Entomobryomorpha	Entomobryidae	Alloscopus	Alloscopus bannaensis	3	0.0269	50.1	Scaffold	3	0	3	0	3	0	3	0	1	0
GCA_021527785.1	Oomycota	NA	Saprolegniales	Saprolegniaceae	Aphanomyces	Aphanomyces euteiches	3	0.02647	92.6	Scaffold	3	0	3	0	3	0	3	0	0	0
GCA_000220905.1	Arthropoda	Insecta	Hymenoptera	Megachilidae	Megachile	Megachile rotundata	3	0.02605	99	Scaffold	3	0	3	0	3	0	3	0	0	0
GCA_030068145.1	Euglenozoa	Diplonemea	NA	Diplonemidae	Diplonema	Diplonema papillatum	3	0.02597	62.4	Contig	3	0	3	0	3	0	3	0	0	0
GCA_035041595.1	Arthropoda	Insecta	Diptera	Drosophilidae	Drosophila	Drosophila basisetae	3	0.02504	98.7	Contig	3	0	3	0	3	0	3	0	0.666667	0
GCA_016171315.1	Arthropoda	Insecta	Diptera	Culicidae	Anopheles	Anopheles sp. NFL-2015	3	0.02497	97.2	Chromosome	3	0	3	0	3	0	3	0	0	0
GCA_900634625.2	Chordata	Actinopteri	NA	Ambassidae	Parambassis	Parambassis ranga	3	0.02422	98.9	Chromosome	3	0	3	0	3	0	3	0	0	0
GCA_014132215.1	Nematoda	Chromadorea	Rhabditida	Meloidogynidae	Meloidogyne	Meloidogyne incognita	3	0.02406	54	Contig	3	0	3	0	3	0	3	0	1	0
GCA_963572235.1	Nematoda	Chromadorea	Rhabditida	Rhabditidae	Caenorhabditis	Caenorhabditis japonica	3	0.02401	72.8	Chromosome	3	0	3	0	3	0	3	0	1	0
GCA_021464635.1	Chordata	Actinopteri	Gobiiformes	Gobiidae	Proterorhinus	Proterorhinus semilunaris	3	0.02397	65.4	Contig	3	0	3	0	3	0	3	0	0	0
GCA_949987615.1	Chordata	Actinopteri	Gadiformes	Gadidae	Pollachius	Pollachius pollachius	3	0.02358	99.4	Chromosome	3	0	3	0	3	0	3	0	0	0
GCA_004368075.1	Chordata	Appendicularia	Copelata	Fritillariidae	Fritillaria	Fritillaria borealis	3	0.0231	53	Scaffold	3	0	3	0	3	0	3	0	0	0
GCA_023338155.1	Oomycota	Peronosporomycetes	Pythiales	Pythiaceae	Phytopythium	Phytopythium helicoides	3	0.02301	80.4	Contig	3	0	3	0	3	0	3	0	0	0
GCA_017562155.1	Nematoda	Chromadorea	Rhabditida	Meloidogynidae	Meloidogyne	Meloidogyne arenaria	3	0.02246	52.8	Contig	3	0	3	0	3	0	3	0	1	0
GCA_035773235.1	Chordata	Mammalia	Rodentia	Spalacidae	Eospalax	Eospalax fontanierii	3	0.02155	99.2	Chromosome	3	0	3	0	3	0	3	0	0	0
GCA_035042385.1	Arthropoda	Insecta	Diptera	Drosophilidae	Drosophila	Drosophila engyochracea	3	0.02122	99.1	Contig	3	0	3	0	3	0	3	0	0.333333	0
GCA_028565975.1	Chordata	Actinopteri	Cyprinodontiformes	Rivulidae	Kryptolebias	Kryptolebias gracilis	3	0.02086	98.7	Scaffold	3	0	3	0	3	0	3	0	0	0
GCA_001593155.1	Mucoromycota	Glomeromycetes	Glomerales	Glomeraceae	Rhizophagus	Rhizophagus irregularis	3	0.02058	95.3	Scaffold	3	0	3	0	3	0	3	0	0	0
GCA_029215775.1	Chordata	Lepidosauria	Squamata	Anniellidae	Anniella	Anniella stebbinsi	3	0.02016	99	Scaffold	3	0	3	0	3	0	3	0	0	0
GCA_035042265.1	Arthropoda	Insecta	Diptera	Drosophilidae	Drosophila	Drosophila imparisetae	3	0.01946	99.2	Contig	3	0	3	0	3	0	3	0	0.666667	0
GCA_001952655.1	Chordata	Actinopteri	Synbranchiformes	Synbranchidae	Monopterus	Monopterus albus	3	0.01893	98.4	Scaffold	3	0	3	0	3	0	3	0	0	0
GCA_021498325.1	Arthropoda	Insecta	Diptera	Tephritidae	Bactrocera	Bactrocera minax	3	0.01866	98.3	Contig	3	0	3	0	3	0	3	0	1	0
GCA_030340665.1	Chordata	Actinopteri	Osmeriformes	Salangidae	Neosalanx	Neosalanx taihuensis	3	0.01859	96.3	Chromosome	3	0	3	0	3	0	3	0	0	0
GCA_949357715.1	Arthropoda	Chilopoda	Geophilomorpha	Linotaeniidae	Strigamia	Strigamia acuminata	3	0.0184	87.4	Scaffold	3	0	3	0	3	0	3	0	0.666667	0
GCA_001014435.1	Arthropoda	Insecta	Diptera	Cecidomyiidae	Mayetiola	Mayetiola destructor	3	0.01837	84.9	Scaffold	3	0	3	0	3	0	3	0	0.333333	0
GCA_009176525.2	Arthropoda	Insecta	Diptera	Cecidomyiidae	Contarinia	Contarinia nasturtii	3	0.01782	97.2	Scaffold	3	0	3	0	3	0	3	0	1	0
GCA_035044985.1	Arthropoda	Insecta	Diptera	Drosophilidae	Lordiphosa	Lordiphosa fenestrarum	3	0.01769	99.1	Contig	3	0	3	0	3	0	3	0	1	0
GCA_023336135.1	Oomycota	Peronosporomycetes	Pythiales	Pythiaceae	Pythium	Pythium myriotylum	3	0.01767	94.1	Contig	3	0	3	0	3	0	3	0	0	0
GCA_020740555.1	Arthropoda	Malacostraca	Decapoda	Portunidae	Portunus	Portunus trituberculatus	3	0.01744	89.8	Scaffold	3	0	3	0	3	0	3	0	0	0.333333
GCA_927798085.1	Arthropoda	Branchiopoda	Diplostraca	Daphniidae	Daphnia	Daphnia magna	3	0.01734	96.4	Scaffold	3	0	3	0	3	0	3	0	0	0
GCA_949130485.1	Porifera	Demospongiae	Agelasida	Agelasidae	Agelas	Agelas oroides	3	0.01718	79	Chromosome	3	0	3	0	3	0	3	0	0	0
GCA_035044065.1	Arthropoda	Insecta	Diptera	Drosophilidae	Drosophila	Drosophila ochracea	3	0.0168	98.4	Contig	3	0	3	0	3	0	3	0	0.333333	0
GCA_900651595.1	Chordata	Actinopteri	NA	Ambassidae	Parambassis	Parambassis ranga	3	0.01654	91.4	Scaffold	3	0	3	0	3	0	3	0	0	0
GCA_034698825.1	Arthropoda	Collembola	Symphypleona	Bourletiellidae	Deuterosminthurus	Deuterosminthurus bicinctus	3	0.01632	70.6	Contig	3	0	3	0	3	0	3	0	1	0
GCA_029207665.1	Chordata	Lepidosauria	Squamata	Colubridae	Thamnophis	Thamnophis sirtalis	3	0.01626	92.5	Scaffold	3	0	3	0	3	0	3	0	0	0
GCA_910592055.1	Mucoromycota	Glomeromycetes	Diversisporales	Acaulosporaceae	Acaulospora	Acaulospora colombiana	3	0.01587	80.7	Contig	3	0	3	0	3	0	3	0	0	0
GCA_004798425.1	Rhodophyta	Florideophyceae	Ceramiales	Rhodomelaceae	Digenea	Digenea simplex	3	0.01585	75.7	Contig	3	0	3	0	3	0	3	0	0.666667	0
GCA_009869805.1	Arthropoda	Collembola	Entomobryomorpha	Oncopoduridae	Oncopodura	Oncopodura yosiiana	3	0.01571	89.6	Scaffold	3	0	3	0	3	0	3	0	0.666667	0
GCA_034687055.1	Arthropoda	Collembola	Entomobryomorpha	Entomobryidae	Heteromurus	Heteromurus nitidus	3	0.01533	82.9	Contig	3	0	3	0	3	0	3	0	1	0
GCA_937001465.1	Chordata	Mammalia	Artiodactyla	Delphinidae	Orcinus	Orcinus orca	3	0.01521	98	Chromosome	3	0	3	0	3	0	3	0	0	0
GCA_035042245.1	Arthropoda	Insecta	Diptera	Drosophilidae	Drosophila	Drosophila heteroneura	3	0.01482	97.8	Contig	3	0	3	0	3	0	3	0	0.666667	0
GCA_033026295.1	Chordata	Actinopteri	Anabantiformes	Channidae	Channa	Channa striata	3	0.01467	99.3	Chromosome	3	0	3	0	3	0	3	0	0	0
GCA_927797965.1	Chordata	Leptocardii	Amphioxiformes	Branchiostomatidae	Branchiostoma	Branchiostoma lanceolatum	3	0.01454	97.4	Chromosome	3	0	3	0	3	0	3	0	0.333333	0
GCA_910591965.1	Mucoromycota	Glomeromycetes	Diversisporales	Gigasporaceae	Dentiscutata	Dentiscutata erythropus	3	0.01435	88.4	Contig	3	0	3	0	3	0	3	0	0	0
GCA_018906735.1	Arthropoda	Insecta	Hymenoptera	Ichneumonidae	Mesochorus	Mesochorus sp. PSUC_FEM 10030011	3	0.01423	70.9	Scaffold	3	0	3	0	3	0	3	0	0.666667	0
GCA_910591825.1	Mucoromycota	Glomeromycetes	Glomerales	Glomeraceae	Funneliformis	Funneliformis caledonium	3	0.01422	89.2	Contig	3	0	3	0	3	0	3	0	0	0
GCA_020745675.1	Chordata	Actinopteri	Labriformes	Labridae	Tautogolabrus	Tautogolabrus adspersus	3	0.01417	96.5	Scaffold	3	0	3	0	3	0	3	0	0.333333	0
GCA_000599465.2	Chordata	Aves	Galliformes	Odontophoridae	Colinus	Colinus virginianus	3	0.01393	90.5	Scaffold	3	0	3	0	3	0	3	0	0	0
GCA_036245785.1	Nematoda	Chromadorea	Rhabditida	Neodiplogasteridae	Pristionchus	Pristionchus fissidentatus	3	0.01355	53.2	Scaffold	3	0	3	0	3	0	3	0	1	0
GCA_022207745.1	Rotifera	Eurotatoria	Ploima	Brachionidae	Brachionus	Brachionus rubens	3	0.01328	86.1	Contig	3	0	3	0	3	0	3	0	0.666667	0
GCA_018985215.1	Chordata	Actinopteri	NA	Sciaenidae	Larimichthys	Larimichthys polyactis	3	0.01274	95.2	Scaffold	3	0	3	0	3	0	3	0	0	0
GCA_002382865.2	Arthropoda	Insecta	Lepidoptera	Noctuidae	Heliothis	Heliothis virescens	3	0.01265	90.3	Scaffold	3	0	3	0	3	0	3	0	1	0
GCA_017639785.1	Chordata	Mammalia	Rodentia	Cricetidae	Mesocricetus	Mesocricetus auratus	3	0.01264	99.1	Scaffold	3	0	3	0	3	0	3	0	0.333333	0
GCA_002217835.1	Arthropoda	Insecta	Diptera	Drosophilidae	Drosophila	Drosophila obscura	3	0.01259	99.1	Scaffold	3	0	3	0	3	0	3	0	1	0
GCA_949673435.1	Streptophyta	Magnoliopsida	Malpighiales	Euphorbiaceae	Macaranga	Macaranga tanarius	3	0.01237	87.8	Contig	3	0	3	0	3	0	3	0	0	0
GCA_951509765.1	Arthropoda	Insecta	Diptera	Tephritidae	Sphenella	Sphenella marginata	3	0.01232	98.7	Chromosome	3	0	3	0	3	0	3	0	1	0
GCA_963576825.1	Arthropoda	Insecta	Hymenoptera	Megachilidae	Megachile	Megachile leachella	3	0.01161	86.4	Contig	3	0	3	0	3	0	3	0	0	0
GCA_910591915.1	Mucoromycota	Glomeromycetes	Diversisporales	Gigasporaceae	Cetraspora	Cetraspora pellucida	3	0.01155	91.4	Contig	3	0	3	0	3	0	3	0	0	0
GCA_000787105.1	Chordata	Actinopteri	Gobiiformes	Gobiidae	Periophthalmus	Periophthalmus magnuspinnatus	3	0.01153	97.3	Scaffold	3	0	3	0	3	0	3	0	0	0
GCA_013841215.1	Arthropoda	Insecta	Coleoptera	Meloidae	Hycleus	Hycleus cichorii	3	0.01151	98.9	Scaffold	3	0	3	0	3	0	3	0	1	0
GCA_034698265.1	Arthropoda	Collembola	Symphypleona	Katiannidae	Sminthurinus	Sminthurinus aureus	3	0.01137	82.7	Contig	3	0	3	0	3	0	3	0	1	0
GCA_024678985.1	Chordata	Actinopteri	Anabantiformes	Osphronemidae	Betta	Betta splendens	3	0.01117	99.2	Chromosome	3	0	3	0	3	0	3	0	0.666667	0
GCA_018904285.1	Arthropoda	Insecta	Diptera	Drosophilidae	Lordiphosa	Lordiphosa magnipectinata	3	0.01113	98	Contig	3	0	3	0	3	0	3	0	1	0
GCA_008044335.1	Arthropoda	Insecta	Diptera	Drosophilidae	Drosophila	Drosophila bakoue	3	0.01094	98.9	Scaffold	3	0	3	0	3	0	3	0	0.333333	0
GCA_021035045.1	Arthropoda	Insecta	Diptera	Tephritidae	Bactrocera	Bactrocera minax	3	0.01088	98.6	Scaffold	3	0	3	0	3	0	3	0	1	0
GCA_026546735.1	Chordata	Actinopteri	Percopsiformes	Amblyopsidae	Forbesichthys	Forbesichthys agassizii	3	0.01079	79	Scaffold	3	0	3	0	3	0	3	0	0	0
GCA_018251315.1	Arthropoda	Insecta	Lepidoptera	Hesperiidae	Nastra	Nastra julia	3	0.01077	47.8	Contig	3	0	3	0	3	0	3	0	1	0
GCA_034697845.1	Arthropoda	Collembola	Entomobryomorpha	Orchesellidae	Orchesella	Orchesella flavescens	3	0.01075	79	Contig	3	0	3	0	3	0	3	0	1	0
GCA_947078845.1	Chordata	Actinopteri	Beloniformes	Adrianichthyidae	Oryzias	Oryzias latipes	3	0.01073	99.1	Scaffold	3	0	3	0	3	0	3	0	0.666667	0
GCA_914767555.1	Bryozoa	Gymnolaemata	Cheilostomatida	Membraniporidae	Membranipora	Membranipora membranacea	3	0.01068	80	Contig	3	0	3	0	3	0	3	0	1	0
GCA_008042615.1	Arthropoda	Insecta	Diptera	Drosophilidae	Drosophila	Drosophila auraria	3	0.01067	98.8	Scaffold	3	0	3	0	3	0	3	0	0.333333	0
GCA_025388665.1	Cnidaria	Anthozoa	Zoantharia	Epizoanthidae	Epizoanthus	Epizoanthus planus	3	0.01063	1.9	Scaffold	3	0	3	0	3	0	3	0	0.333333	0
GCA_015052385.1	Chordata	Actinopteri	Cichliformes	Cichlidae	Limnochromis	Limnochromis abeelei	3	0.01059	83.5	Scaffold	3	0	3	0	3	0	3	0	0	0
GCA_027409835.1	Chordata	Actinopteri	Scombriformes	Scombridae	Scomber	Scomber japonicus	3	0.01052	97	Scaffold	3	0	3	0	3	0	3	0	0	0
GCA_015107855.1	Chordata	Actinopteri	Cichliformes	Cichlidae	Eretmodus	Eretmodus cyanostictus	3	0.01047	84.7	Scaffold	3	0	3	0	3	0	3	0	0	0
GCA_000209185.1	Arthropoda	Insecta	Diptera	Culicidae	Culex	Culex quinquefasciatus	3	0.01023	94.7	Scaffold	3	0	3	0	3	0	3	0	0	0
GCA_013103735.1	Chordata	Actinopteri	Perciformes	Percidae	Etheostoma	Etheostoma cragini	3	0.0102	93.1	Chromosome	3	0	3	0	3	0	3	0	0	0
GCA_021018805.2	Chordata	Aves	Passeriformes	Cisticolidae	Prinia	Prinia subflava	3	0.01015	91.1	Chromosome	3	0	3	0	3	0	3	0	0	0
GCA_018247115.1	Arthropoda	Insecta	Lepidoptera	Hesperiidae	Duroca	Duroca duroca	3	0.01012	29.1	Contig	3	0	3	0	3	0	3	0	1	0
GCA_026225855.1	Chordata	Mammalia	Artiodactyla	Phocoenidae	Neophocaena	Neophocaena asiaeorientalis	3	0.01006	98.2	Complete Genome	3	0	3	0	3	0	3	0	0	0
GCA_025674515.1	Chordata	Actinopteri	Siluriformes	Ictaluridae	Trogloglanis	Trogloglanis pattersoni	3	0.00994	1.2	Scaffold	3	0	3	0	3	0	3	0	0	0.333333
GCA_951802675.2	Arthropoda	Insecta	Lepidoptera	Nymphalidae	Boloria	Boloria euphrosyne	3	0.00981	98.9	Chromosome	3	0	3	0	3	0	3	0	1	0
GCA_034621705.1	Chordata	Actinopteri	Anabantiformes	Channidae	Channa	Channa striata	3	0.00979	99.1	Chromosome	3	0	3	0	3	0	3	0	0	0
GCA_036024995.1	Chordata	Actinopteri	Centrarchiformes	Percichthyidae	Gadopsis	Gadopsis bispinosus	3	0.00975	86.6	Contig	3	0	3	0	3	0	3	0	0	0
GCA_002150865.1	Arthropoda	Insecta	Lepidoptera	Noctuidae	Helicoverpa	Helicoverpa zea	3	0.00965	96.3	Scaffold	3	0	3	0	3	0	3	0	1	0
GCA_950004245.1	Chordata	Actinopteri	Uranoscopiformes	Ammodytidae	Ammodytes	Ammodytes marinus	3	0.00965	95.4	Scaffold	3	0	3	0	3	0	3	0	0	0
GCA_022817705.1	Arthropoda	Insecta	Hymenoptera	Scelionidae	Baryconus	Baryconus sp. ZL-2020	3	0.00957	3.8	Scaffold	3	0	3	0	3	0	3	0	0.666667	0
GCA_025217265.1	Arthropoda	Insecta	Diptera	Calliphoridae	Lucilia	Lucilia cuprina	3	0.00956	98.6	Scaffold	3	0	3	0	3	0	3	0	1	0
GCA_013435755.1	Chordata	Actinopteri	Cichliformes	Cichlidae	Amphilophus	Amphilophus citrinellus	3	0.00954	98.9	Chromosome	3	0	3	0	3	0	3	0	0.333333	0
GCA_015110735.1	Chordata	Actinopteri	Cichliformes	Cichlidae	Ophthalmotilapia	Ophthalmotilapia boops	3	0.00954	79.1	Scaffold	3	0	3	0	3	0	3	0	0	0
GCA_019049445.1	Arthropoda	Insecta	Hymenoptera	Ampulicidae	Ampulex	Ampulex compressa	3	0.00948	98.6	Scaffold	3	0	3	0	3	0	3	0	0.666667	0
GCA_034780835.1	Chordata	Actinopteri	Acanthuriformes	Acanthuridae	Ctenochaetus	Ctenochaetus striatus	3	0.00944	87.2	Scaffold	3	0	3	0	3	0	3	0	0	0
GCA_015110035.1	Chordata	Actinopteri	Cichliformes	Cichlidae	Callochromis	Callochromis pleurospilus	3	0.00943	79.7	Scaffold	3	0	3	0	3	0	3	0	0	0
GCA_015108815.1	Chordata	Actinopteri	Cichliformes	Cichlidae	Julidochromis	Julidochromis sp. 'unterfels' AB-2019	3	0.00935	82.8	Scaffold	3	0	3	0	3	0	3	0	0	0
GCA_015106255.1	Chordata	Actinopteri	Cichliformes	Cichlidae	Greenwoodochromis	Greenwoodochromis bellcrossi	3	0.00924	87.1	Scaffold	3	0	3	0	3	0	3	0	0	0
GCA_024679315.1	Chordata	Actinopteri	Cypriniformes	Gobionidae	Pseudorasbora	Pseudorasbora parva	3	0.00918	83.2	Contig	3	0	3	0	3	0	3	0	0	0
GCA_019973915.1	Chordata	Actinopteri	Scombriformes	Scombridae	Euthynnus	Euthynnus affinis	3	0.00915	97.1	Scaffold	3	0	3	0	3	0	3	0	0	0
GCA_902806745.1	Chordata	Mammalia	Rodentia	Cricetidae	Myodes	Myodes glareolus	3	0.00915	95.3	Scaffold	3	0	3	0	3	0	3	0	0	0
GCA_015111335.1	Chordata	Actinopteri	Cichliformes	Cichlidae	Chalinochromis	Chalinochromis sp. 'bifrenatus'	3	0.00909	81.5	Scaffold	3	0	3	0	3	0	3	0	0	0
GCA_015102775.1	Chordata	Actinopteri	Cichliformes	Cichlidae	Benthochromis	Benthochromis melanoides	3	0.00906	82.1	Scaffold	3	0	3	0	3	0	3	0	0	0
GCA_034700225.1	Arthropoda	Collembola	Entomobryomorpha	Tomoceridae	Pogonognathellus	Pogonognathellus flavescens	3	0.00905	80.8	Scaffold	3	0	3	0	3	0	3	0	1	0
GCA_015111075.1	Chordata	Actinopteri	Cichliformes	Cichlidae	Benthochromis	Benthochromis sp. 'horii mahale' AB-2019	3	0.00901	86	Scaffold	3	0	3	0	3	0	3	0	0	0
GCA_034694925.1	Arthropoda	Collembola	Poduromorpha	Hypogastruridae	Ceratophysella	Ceratophysella denticulata	3	0.009	74.3	Contig	3	0	3	0	3	0	3	0	0.666667	0
GCA_033042655.1	Mollusca	Gastropoda	Neomphalida	Neomphalidae	Cyathermia	Cyathermia naticoides	3	0.00893	28.6	Scaffold	3	0	3	0	3	0	3	0	0.333333	0
GCA_024447675.2	Chordata	Actinopteri	Cichliformes	Cichlidae	Pterophyllum	Pterophyllum scalare	3	0.00892	90.8	Contig	3	0	3	0	3	0	3	0	0	0
GCA_036023855.1	Chordata	Actinopteri	Centrarchiformes	Percichthyidae	Gadopsis	Gadopsis marmoratus	3	0.00889	90.9	Contig	3	0	3	0	3	0	3	0	0	0
GCA_900324485.3	Chordata	Actinopteri	Synbranchiformes	Mastacembelidae	Mastacembelus	Mastacembelus armatus	3	0.00889	98.7	Chromosome	3	0	3	0	3	0	3	0	0.333333	0
GCA_018232445.1	Arthropoda	Insecta	Lepidoptera	Hesperiidae	Muschampia	Muschampia musta	3	0.00885	19.2	Contig	3	0	3	0	3	0	3	0	1	0
GCA_015105675.1	Chordata	Actinopteri	Cichliformes	Cichlidae	Xenotilapia	Xenotilapia leptura	3	0.00871	79.4	Scaffold	3	0	3	0	3	0	3	0	0	0
GCA_015107735.1	Chordata	Actinopteri	Cichliformes	Cichlidae	Baileychromis	Baileychromis centropomoides	3	0.0087	85.6	Scaffold	3	0	3	0	3	0	3	0	0	0
GCA_018901945.1	Streptophyta	Magnoliopsida	Brassicales	Brassicaceae	Pugionium	Pugionium dolabratum	3	0.00856	98.5	Scaffold	3	0	3	0	3	0	3	0	1	0
GCA_030264595.1	Arthropoda	Insecta	Coleoptera	Staphylinidae	Oligota	Oligota sp. GC000189	3	0.00852	43.9	Scaffold	3	0	3	0	3	0	3	0	0.666667	0
GCA_006942095.1	Chordata	Actinopteri	Cyprinodontiformes	Nothobranchiidae	Nothobranchius	Nothobranchius kuhntae	3	0.00849	98.6	Scaffold	3	0	3	0	3	0	3	0	0	0
GCA_000751415.1	Chordata	Actinopteri	Cichliformes	Cichlidae	Amphilophus	Amphilophus citrinellus	3	0.00846	97.8	Scaffold	3	0	3	0	3	0	3	0	0	0
GCA_015111415.1	Chordata	Actinopteri	Cichliformes	Cichlidae	Benthochromis	Benthochromis tricoti	3	0.00836	80.9	Scaffold	3	0	3	0	3	0	3	0	0	0
GCA_026686955.1	Chordata	Actinopteri	Perciformes	Serranidae	Epinephelus	Epinephelus cyanopodus	3	0.00834	98.5	Chromosome	3	0	3	0	3	0	3	0	1	0
GCA_034696945.1	Arthropoda	Collembola	Symphypleona	Sminthuridae	Lipothrix	Lipothrix lubbocki	3	0.0083	81.7	Contig	3	0	3	0	3	0	3	0	1	0
GCA_949987585.1	Chordata	Mammalia	Chiroptera	Vespertilionidae	Pipistrellus	Pipistrellus pygmaeus	3	0.0082	98.8	Chromosome	3	0	3	0	3	0	3	0	0	0
GCA_030265055.1	Chordata	Actinopteri	Syngnathiformes	Syngnathidae	Doryrhamphus	Doryrhamphus excisus	3	0.00818	99.6	Chromosome	3	0	3	0	3	0	3	0	0.333333	0
GCA_001465895.2	Chordata	Actinopteri	Cyprinodontiformes	Nothobranchiidae	Nothobranchius	Nothobranchius furzeri	3	0.00814	97.7	Chromosome	3	0	3	0	3	0	3	0	0	0
GCA_027596085.2	Chordata	Actinopteri	Perciformes	Anoplopomatidae	Anoplopoma	Anoplopoma fimbria	3	0.00814	99	Chromosome	3	0	3	0	3	0	3	0	0	0
GCA_027405815.1	Nematoda	Chromadorea	Rhabditida	Cosmocercidae	Aplectana	Aplectana chamaeleonis	3	0.00813	59	Contig	3	0	3	0	3	0	3	0	0.333333	0
GCA_029168955.1	Nematoda	Chromadorea	Rhabditida	Cosmocercidae	Aplectana	Aplectana chamaeleonis	3	0.00813	59	Contig	3	0	3	0	3	0	3	0	0.333333	0
GCA_916701465.1	Chordata	Actinopteri	Perciformes	Sebastidae	Sebastes	Sebastes trivittatus	3	0.00807	91	Scaffold	3	0	3	0	3	0	3	0	0	0
GCA_029030885.1	Arthropoda	Insecta	Diptera	Tephritidae	Bactrocera	Bactrocera dorsalis	3	0.00802	98.7	Contig	3	0	3	0	3	0	3	0	1	0
GCA_022829145.1	Chordata	Actinopteri	Albuliformes	Albulidae	Albula	Albula goreensis	3	0.008	98.2	Chromosome	3	0	3	0	3	0	3	0	0	0
GCA_902362175.1	Chordata	Actinopteri	Gonorynchiformes	Chanidae	Chanos	Chanos chanos	3	0.00796	97.2	Scaffold	3	0	3	0	3	0	3	0	0.333333	0
GCA_006937985.1	Chordata	Actinopteri	Cyprinodontiformes	Nothobranchiidae	Aphyosemion	Aphyosemion australe	3	0.00793	98.4	Scaffold	3	0	3	0	3	0	3	0	0	0
GCA_960530785.1	Chordata	Actinopteri	Zeiformes	Zeidae	Zeus	Zeus faber	3	0.00788	97.9	Contig	3	0	3	0	3	0	3	0	0	0
GCA_916701175.1	Chordata	Actinopteri	Perciformes	Sebastidae	Sebastes	Sebastes maliger	3	0.00784	92.3	Scaffold	3	0	3	0	3	0	3	0	0	0
GCA_010994315.2	Echinodermata	Asteroidea	Forcipulatida	Asteriidae	Pisaster	Pisaster ochraceus	3	0.00779	86.2	Chromosome	3	0	3	0	3	0	3	0	0.666667	0
GCA_015105295.1	Chordata	Actinopteri	Cichliformes	Cichlidae	Neolamprologus	Neolamprologus caudopunctatus	3	0.00774	83.2	Scaffold	3	0	3	0	3	0	3	0	0	0
GCA_919967415.2	Chordata	Actinopteri	Pleuronectiformes	Soleidae	Solea	Solea senegalensis	3	0.0077	99.5	Chromosome	3	0	3	0	3	0	3	0	0	0
GCA_963514085.1	Chordata	Actinopteri	Mugiliformes	Mugilidae	Chelon	Chelon labrosus	3	0.0077	99.2	Chromosome	3	0	3	0	3	0	3	0	0	0
GCA_026770135.1	Arthropoda	Insecta	Coleoptera	Scarabaeidae	Oryctes	Oryctes rhinoceros	3	0.00764	15.5	Scaffold	3	0	3	0	3	0	3	0	0.666667	0
GCA_018237485.1	Arthropoda	Insecta	Lepidoptera	Riodinidae	Sarota	Sarota myrtea	3	0.00762	14.6	Contig	3	0	3	0	3	0	3	0	1	0
GCA_000239415.1	Chordata	Actinopteri	Cichliformes	Cichlidae	Haplochromis	Haplochromis burtoni	3	0.0076	97	Scaffold	3	0	3	0	3	0	3	0	0	0
GCA_015103675.1	Chordata	Actinopteri	Cichliformes	Cichlidae	Ophthalmotilapia	Ophthalmotilapia nasuta	3	0.00758	79.2	Scaffold	3	0	3	0	3	0	3	0	0	0
GCA_910592045.1	Mucoromycota	Glomeromycetes	Diversisporales	Gigasporaceae	Gigaspora	Gigaspora rosea	3	0.00757	44.8	Contig	3	0	3	0	3	0	3	0	0	0
GCA_015111115.1	Chordata	Actinopteri	Cichliformes	Cichlidae	Xenotilapia	Xenotilapia sp. 'spilopterus north' AB-2019	3	0.00756	76.6	Scaffold	3	0	3	0	3	0	3	0	0	0
GCA_034699185.1	Arthropoda	Arachnida	Sarcoptiformes	Phenopelopidae	Eupelops	Eupelops torulosus	3	0.00754	80.7	Contig	3	0	3	0	3	0	3	0	0.666667	0
GCA_035046485.1	Arthropoda	Insecta	Diptera	Culicidae	Aedes	Aedes albopictus	3	0.00752	97.9	Chromosome	3	0	3	0	3	0	3	0	0.333333	0
GCA_018107765.1	Arthropoda	Insecta	Hemiptera	Pseudococcidae	Hypogeococcus	Hypogeococcus pungens	3	0.0075	82.3	Scaffold	3	0	3	0	3	0	3	0	0.666667	0
GCA_018236945.1	Arthropoda	Insecta	Lepidoptera	Riodinidae	Apodemia	Apodemia arnacis	3	0.00749	4.6	Contig	3	0	3	0	3	0	3	0	1	0
GCA_019776505.1	Arthropoda	Collembola	Entomobryomorpha	Tomoceridae	Tomocerus	Tomocerus nigrus	3	0.00748	81.8	Scaffold	3	0	3	0	3	0	3	0	1	0
GCA_905147105.1	Arthropoda	Insecta	Lepidoptera	Pieridae	Pieris	Pieris brassicae	3	0.00743	98.8	Chromosome	3	0	3	0	3	0	3	0	0.666667	0
GCA_001272555.1	Arthropoda	Insecta	Hymenoptera	Halictidae	Dufourea	Dufourea novaeangliae	3	0.0074	99.1	Scaffold	3	0	3	0	3	0	3	0	0.333333	0
GCA_018249155.1	Arthropoda	Insecta	Lepidoptera	Hesperiidae	Panoquina	Panoquina ocola	3	0.00734	70.5	Contig	3	0	3	0	3	0	3	0	1	0
GCA_900302405.1	Chordata	Actinopteri	Percopsiformes	Amblyopsidae	Typhlichthys	Typhlichthys subterraneus	3	0.00733	73.1	Scaffold	3	0	3	0	3	0	3	0	0	0
GCA_034509495.1	Chordata	Actinopteri	Characiformes	Acestrorhynchidae	Acestrorhynchus	Acestrorhynchus altus	3	0.00732	98.3	Chromosome	3	0	3	0	3	0	3	0	0	0
GCA_015106655.1	Chordata	Actinopteri	Cichliformes	Cichlidae	Coptodon	Coptodon bakossiorum	3	0.0073	90.3	Scaffold	3	0	3	0	3	0	3	0	0	0
GCA_001014515.1	Arthropoda	Insecta	Diptera	Glossinidae	Glossina	Glossina morsitans	3	0.00715	95.6	Scaffold	3	0	3	0	3	0	3	0	1	0
GCA_015111495.1	Chordata	Actinopteri	Cichliformes	Cichlidae	Tropheus	Tropheus sp. 'Kirschfleck'	3	0.0071	84.7	Scaffold	3	0	3	0	3	0	3	0	0	0
GCA_916700965.1	Chordata	Actinopteri	Perciformes	Sebastidae	Sebastes	Sebastes ensifer	3	0.00708	93	Scaffold	3	0	3	0	3	0	3	0	0	0
GCA_900634415.1	Chordata	Actinopteri	Perciformes	Bovichtidae	Cottoperca	Cottoperca gobio	3	0.00707	91.6	Chromosome	3	0	3	0	3	0	3	0	0	0
GCA_902459465.3	Echinodermata	Asteroidea	Forcipulatida	Asteriidae	Asterias	Asterias rubens	3	0.00707	97.8	Chromosome	3	0	3	0	3	0	3	0	0.333333	0
GCA_910591705.2	Chordata	Actinopteri	Perciformes	Pholidae	Pholis	Pholis gunnellus	3	0.00706	98.3	Scaffold	3	0	3	0	3	0	3	0	0	0
GCA_949357725.1	Chordata	Actinopteri	Uranoscopiformes	Ammodytidae	Hyperoplus	Hyperoplus immaculatus	3	0.00704	97.6	Chromosome	3	0	3	0	3	0	3	0	0	0
GCA_006937955.1	Chordata	Actinopteri	Cyprinodontiformes	Aplocheilidae	Pachypanchax	Pachypanchax playfairii	3	0.00697	98.8	Scaffold	3	0	3	0	3	0	3	0	0	0
GCA_014524955.1	Mollusca	Gastropoda	NA	Planorbidae	Biomphalaria	Biomphalaria glabrata	3	0.00695	90.8	Contig	3	0	3	0	3	0	3	0	0	0
GCA_900080175.1	Arthropoda	Insecta	Hemiptera	Pseudococcidae	Trabutina	Trabutina mannipara	3	0.00688	92.6	Contig	3	0	3	0	3	0	3	0	0.666667	0
GCA_027576775.1	Arthropoda	Insecta	Coleoptera	Staphylinidae	Oxypoda	Oxypoda opaca	3	0.00687	93.4	Scaffold	3	0	3	0	3	0	3	0	0	0
GCA_009756435.1	Chordata	Actinopteri	Perciformes	Channichthyidae	Chionodraco	Chionodraco myersi	3	0.00684	86.1	Scaffold	3	0	3	0	3	0	3	0	0	0
GCA_008042575.1	Arthropoda	Insecta	Diptera	Drosophilidae	Drosophila	Drosophila watanabei	3	0.00681	99.2	Scaffold	3	0	3	0	3	0	3	0	0.666667	0
GCA_003604245.1	Chordata	Chondrichthyes	Lamniformes	Alopiidae	Carcharodon	Carcharodon carcharias	3	0.0068	94.8	Scaffold	3	0	3	0	3	0	3	0	0	0
GCA_033995675.1	Arthropoda	Arachnida	Sarcoptiformes	Nothridae	Nothrus	Nothrus silvestris	3	0.0068	83.1	Contig	3	0	3	0	3	0	3	0	1	0
GCA_916700935.1	Chordata	Actinopteri	Perciformes	Sebastidae	Hozukius	Hozukius emblemarius	3	0.00679	90.8	Scaffold	3	0	3	0	3	0	3	0	0	0
GCA_916701115.1	Chordata	Actinopteri	Perciformes	Sebastidae	Sebastes	Sebastes miniatus	3	0.00664	94.4	Scaffold	3	0	3	0	3	0	3	0	0	0
GCA_016617805.2	Arthropoda	Insecta	Diptera	Tephritidae	Bactrocera	Bactrocera tryoni	3	0.00663	99	Chromosome	3	0	3	0	3	0	3	0	1	0
GCA_027557775.1	Chordata	Aves	Galliformes	Phasianidae	Gallus	Gallus gallus	3	0.0066	91.5	Chromosome	3	0	3	0	3	0	3	0	0	0
GCA_947459995.1	Arthropoda	Insecta	Lepidoptera	Noctuidae	Diloba	Diloba caeruleocephala	3	0.00656	96.6	Contig	3	0	3	0	3	0	3	0	0.333333	0
GCA_028536645.1	Chordata	Aves	Passeriformes	Corvidae	Aphelocoma	Aphelocoma californica	3	0.00655	89.9	Scaffold	3	0	3	0	3	0	3	0	0	0
GCA_003268045.1	Arthropoda	Insecta	Hemiptera	Aphididae	Sipha	Sipha flava	3	0.00648	92.1	Scaffold	3	0	3	0	3	0	3	0	1	0
GCA_003865275.1	Arthropoda	Insecta	Coleoptera	Coccinellidae	Harmonia	Harmonia axyridis	3	0.00648	97.2	Scaffold	3	0	3	0	3	0	3	0	1	0
GCA_033032175.1	Arthropoda	Insecta	Lepidoptera	Saturniidae	Saturnia	Saturnia japonica	3	0.00648	95.5	Chromosome	3	0	3	0	3	0	3	0	1	0
GCA_034695785.1	Arthropoda	Arachnida	Sarcoptiformes	Galumnidae	Galumna	Galumna obvia	3	0.00641	81.5	Contig	3	0	3	0	3	0	3	0	0.333333	0
GCA_029783725.1	Chordata	Actinopteri	Acanthuriformes	Acanthuridae	Acanthurus	Acanthurus tractus	3	0.00639	92.9	Scaffold	3	0	3	0	3	0	3	0	0	0
GCA_947563705.1	Arthropoda	Insecta	Lepidoptera	Geometridae	Lycia	Lycia hirtaria	3	0.00639	95.3	Contig	3	0	3	0	3	0	3	0	1	0
GCA_009829135.1	Chordata	Actinopteri	Gobiiformes	Gobiidae	Periophthalmus	Periophthalmus magnuspinnatus	3	0.00632	92.7	Scaffold	3	0	3	0	3	0	3	0	0	0
GCA_022694865.1	Arthropoda	Insecta	Lepidoptera	Gelechiidae	Pectinophora	Pectinophora gossypiella	3	0.00629	51.8	Scaffold	3	0	3	0	3	0	3	0	1	0
GCA_963678955.1	Mollusca	Bivalvia	Venerida	Mactridae	Spisula	Spisula subtruncata	3	0.00622	92.9	Scaffold	3	0	3	0	3	0	3	0	0	0
GCA_022817745.1	Arthropoda	Insecta	Hymenoptera	Scelionidae	NA	Scelioninae gen. 1 sp. ZL-2020	3	0.00617	37.4	Scaffold	3	0	3	0	3	0	3	0	0.666667	0
GCA_033366665.1	Chordata	Actinopteri	Cypriniformes	Leuciscidae	Phoxinus	Phoxinus dragarum	3	0.00615	93.8	Contig	3	0	3	0	3	0	3	0	0	0
GCA_902685365.1	Chordata	Actinopteri	Atheriniformes	Phallostethidae	Neostethus	Neostethus bicornis	3	0.00611	97.3	Scaffold	3	0	3	0	3	0	3	0	0	0
GCA_031770045.1	Chordata	Actinopteri	Carangiformes	Echeneidae	Echeneis	Echeneis naucrates	3	0.00605	99.3	Chromosome	3	0	3	0	3	0	3	0	1	0
GCA_902148825.1	Chordata	Actinopteri	Kurtiformes	Apogonidae	Sphaeramia	Sphaeramia orbicularis	3	0.00604	86.7	Scaffold	3	0	3	0	3	0	3	0	0	0
GCA_034783435.1	Chordata	Aves	Psittaciformes	Psittacidae	Agapornis	Agapornis swindernianus	3	0.00601	59.3	Scaffold	3	0	3	0	3	0	3	0	0	0
GCA_024416835.2	Chordata	Actinopteri	Gobiiformes	Odontobutidae	Perccottus	Perccottus glenii	3	0.006	98.8	Chromosome	3	0	3	0	3	0	3	0	0	0
GCA_018247175.1	Arthropoda	Insecta	Lepidoptera	Hesperiidae	Polyctor	Polyctor polyctor	3	0.00595	27.9	Contig	3	0	3	0	3	0	3	0	0.666667	0
GCA_030914265.1	Chordata	Aves	Galliformes	Phasianidae	Gallus	Gallus gallus	3	0.00591	94.8	Chromosome	3	0	3	0	3	0	3	0	0	0
GCA_910596085.1	Chordata	Actinopteri	Scombriformes	Scombridae	Thunnus	Thunnus maccoyii	3	0.00591	99.5	Contig	3	0	3	0	3	0	3	0	0.333333	0
GCA_901933205.1	Chordata	Aves	Passeriformes	Thraupidae	Camarhynchus	Camarhynchus parvulus	3	0.00585	95	Chromosome	3	0	3	0	3	0	3	0	0	0
GCA_032358575.1	Mollusca	Gastropoda	Nudibranchia	Dendronotidae	Dendronotus	Dendronotus rufus	3	0.0058	47	Scaffold	3	0	3	0	3	0	3	0	0.333333	0
GCA_014155125.1	Arthropoda	Merostomata	Xiphosura	Limulidae	Tachypleus	Tachypleus gigas	3	0.00578	98.5	Chromosome	3	0	3	0	3	0	3	0	0.333333	0
GCA_004302925.2	Arthropoda	Insecta	Diptera	Calliphoridae	Cochliomyia	Cochliomyia hominivorax	3	0.00577	99.2	Scaffold	3	0	3	0	3	0	3	0	0.666667	0
GCA_018104305.1	Arthropoda	Insecta	Diptera	Culicidae	Aedes	Aedes albopictus	3	0.00573	95.3	Scaffold	3	0	3	0	3	0	3	0	0	0
GCA_021018895.1	Chordata	Actinopteri	Carangiformes	Carangidae	Seriola	Seriola aureovittata	3	0.00571	98.4	Chromosome	3	0	3	0	3	0	3	0	0	0
GCA_019788955.1	Chordata	Actinopteri	Albuliformes	Albulidae	Albula	Albula glossodonta	3	0.0057	99.4	Scaffold	3	0	3	0	3	0	3	0	0	0
GCA_015113055.1	Chordata	Actinopteri	Cichliformes	Cichlidae	Julidochromis	Julidochromis transcriptus	3	0.00556	84.1	Scaffold	3	0	3	0	3	0	3	0	0	0
GCA_947247025.1	Chordata	Lepidosauria	Squamata	Viperidae	Vipera	Vipera ursinii	3	0.00555	74.8	Scaffold	3	0	3	0	3	0	3	0	0.666667	0
GCA_027564835.1	Chordata	Actinopteri	Percopsiformes	Amblyopsidae	Typhlichthys	Typhlichthys subterraneus	3	0.0055	76.1	Scaffold	3	0	3	0	3	0	3	0	0	0
GCA_034695105.1	Arthropoda	Arachnida	Sarcoptiformes	Ctenobelbidae	Ctenobelba	Ctenobelba pectinigera	3	0.0055	67.6	Contig	3	0	3	0	3	0	3	0	0.333333	0
GCA_026119805.1	Chordata	Aves	Galliformes	Phasianidae	Tympanuchus	Tympanuchus pallidicinctus	3	0.00541	91	Scaffold	3	0	3	0	3	0	3	0	0	0
GCA_014825685.1	Arthropoda	Insecta	Hymenoptera	Formicidae	Pseudomyrmex	Pseudomyrmex cubaensis	3	0.00538	98.4	Scaffold	3	0	3	0	3	0	3	0	0.333333	0
GCA_018249035.1	Arthropoda	Insecta	Lepidoptera	Hesperiidae	Atrytonopsis	Atrytonopsis hianna	3	0.00537	29	Contig	3	0	3	0	3	0	3	0	1	0
GCA_900235935.1	Streptophyta	Magnoliopsida	Poales	Poaceae	Triticum	Triticum aestivum	3	0.00536	43	Scaffold	3	0	3	0	3	0	3	0	0	0
GCA_900080235.1	Chordata	Actinopteri	Labriformes	Labridae	Labrus	Labrus bergylta	3	0.00535	97.5	Scaffold	3	0	3	0	3	0	3	0	0	0
GCA_003724035.1	Chordata	Actinopteri	Siluriformes	Bagridae	Tachysurus	Tachysurus fulvidraco	3	0.00533	98.9	Scaffold	3	0	3	0	3	0	3	0	0.666667	0
GCA_022410635.1	Chordata	Lepidosauria	Squamata	Gymnophthalmidae	Tretioscincus	Tretioscincus oriximinensis	3	0.00533	98.4	Scaffold	3	0	3	0	3	0	3	0	0	0
GCA_024586205.1	Mollusca	Gastropoda	NA	Planorbidae	Biomphalaria	Biomphalaria glabrata	3	0.00532	95.8	Scaffold	3	0	3	0	3	0	3	0	0	0
GCA_019649035.1	Mollusca	Gastropoda	NA	Plakobranchidae	Elysia	Elysia marginata	3	0.00529	89.2	Scaffold	3	0	3	0	3	0	3	0	0	0
GCA_008822125.1	Chordata	Aves	Passeriformes	Estrildidae	Taeniopygia	Taeniopygia guttata	3	0.00524	92.2	Chromosome	3	0	3	0	3	0	3	0	0.333333	0
GCA_030060385.1	Chordata	Aves	Passeriformes	Muscicapidae	Muscicapa	Muscicapa striata	3	0.00524	95.2	Contig	3	0	3	0	3	0	3	0	0	0
GCA_029814465.1	Chordata	Actinopteri	Kurtiformes	Apogonidae	Ostorhinchus	Ostorhinchus cyanosoma	3	0.00522	94.8	Scaffold	3	0	3	0	3	0	3	0	0	0
GCA_008822105.2	Chordata	Aves	Passeriformes	Estrildidae	Taeniopygia	Taeniopygia guttata	3	0.00512	92	Chromosome	3	0	3	0	3	0	3	0	0.333333	0
GCA_015052725.1	Chordata	Actinopteri	Cichliformes	Cichlidae	Spathodus	Spathodus erythrodon	3	0.00512	81.7	Scaffold	3	0	3	0	3	0	3	0	0	0
GCA_014825645.1	Arthropoda	Insecta	Hymenoptera	Formicidae	Pseudomyrmex	Pseudomyrmex dendroicus	3	0.00511	97.4	Scaffold	3	0	3	0	3	0	3	0	0	0
GCA_027579665.1	Chordata	Aves	Passeriformes	Passerellidae	Ammospiza	Ammospiza nelsoni	3	0.00509	85.9	Contig	3	0	3	0	3	0	3	0	0	0
GCA_022817385.1	Arthropoda	Insecta	Hymenoptera	Scelionidae	Macroteleia	Macroteleia sp. ZL-2020	3	0.00508	14.7	Scaffold	3	0	3	0	3	0	3	0	1	0
GCA_009069565.1	Chordata	Actinopteri	Cypriniformes	Cyprinidae	Carassius	Carassius auratus	3	0.00503	98.5	Scaffold	3	0	3	0	3	0	3	0	0	0
GCA_030522725.1	Arthropoda	Insecta	Hymenoptera	Ichneumonidae	NA	Ichneumoninae sp. B BG-2022a	3	0.00494	95	Scaffold	3	0	3	0	3	0	3	0	1	0
GCA_034695365.1	Annelida	Clitellata	Enchytraeida	Enchytraeidae	Enchytraeus	Enchytraeus norvegicus	3	0.00491	30.2	Contig	3	0	3	0	3	0	3	0	0.666667	0
GCA_916701505.1	Chordata	Actinopteri	Perciformes	Sebastidae	Sebastes	Sebastes polyspinis	3	0.00491	92.8	Scaffold	3	0	3	0	3	0	3	0	0	0
GCA_011630105.1	Echinodermata	Crinoidea	Comatulida	Comatulidae	Anneissia	Anneissia japonica	3	0.00485	91.3	Scaffold	3	0	3	0	3	0	3	0	0	0
GCA_025388735.1	Chordata	Aves	Anseriformes	Anatidae	Anser	Anser cygnoides	3	0.00475	92.8	Chromosome	3	0	3	0	3	0	3	0	0	0
GCA_902686455.2	Chordata	Mammalia	Rodentia	Sciuridae	Sciurus	Sciurus vulgaris	3	0.00471	99.3	Chromosome	3	0	3	0	3	0	3	0	0	0
GCA_027580175.1	Chordata	Actinopteri	Centrarchiformes	Sinipercidae	Siniperca	Siniperca scherzeri	3	0.0047	99.3	Chromosome	3	0	3	0	3	0	3	0	1	0
GCA_014825605.1	Arthropoda	Insecta	Hymenoptera	Formicidae	Pseudomyrmex	Pseudomyrmex elongatus	3	0.00467	98.6	Scaffold	3	0	3	0	3	0	3	0	0.333333	0
GCA_949752795.1	Chordata	Mammalia	Artiodactyla	Ziphiidae	Hyperoodon	Hyperoodon ampullatus	3	0.0046	98.3	Chromosome	3	0	3	0	3	0	3	0	0	0
GCA_949316395.1	Arthropoda	Insecta	Lepidoptera	Noctuidae	Mythimna	Mythimna vitellina	3	0.00452	99.1	Contig	3	0	3	0	3	0	3	0	0.333333	0
GCA_900607315.1	Chordata	Actinopteri	Carangiformes	Carangidae	Trachinotus	Trachinotus ovatus	3	0.00451	98.5	Scaffold	3	0	3	0	3	0	3	0	0.666667	0
GCA_963082525.1	Chordata	Aves	Columbiformes	Columbidae	Nesoenas	Nesoenas mayeri	3	0.00449	95.5	Chromosome	3	0	3	0	3	0	3	0	0	0
GCA_030264715.1	Arthropoda	Insecta	Coleoptera	Staphylinidae	Adinopsis	Adinopsis sp. GC000173	3	0.00446	96.6	Scaffold	3	0	3	0	3	0	3	0	0	0
GCA_028019105.1	Chordata	Aves	Passeriformes	Passerellidae	Melospiza	Melospiza georgiana	3	0.00445	90.6	Contig	3	0	3	0	3	0	3	0	0	0
GCA_029910985.1	Chordata	Actinopteri	Centrarchiformes	Sinipercidae	Siniperca	Siniperca undulata	3	0.00444	95.4	Scaffold	3	0	3	0	3	0	3	0	1	0
GCA_001266575.1	Arthropoda	Insecta	Lepidoptera	Geometridae	Operophtera	Operophtera brumata	3	0.00442	88.9	Scaffold	3	0	3	0	3	0	3	0	0.333333	0
GCA_006783055.1	Arthropoda	Malacostraca	Amphipoda	Talitridae	Trinorchestia	Trinorchestia longiramus	3	0.00441	82.6	Scaffold	3	0	3	0	3	0	3	0	0.333333	0
GCA_902148835.1	Chordata	Actinopteri	Blenniiformes	Blenniidae	Salarias	Salarias fasciatus	3	0.00438	93.4	Scaffold	3	0	3	0	3	0	3	0	0.666667	0
GCA_004143805.1	Arthropoda	Insecta	Diptera	Drosophilidae	Drosophila	Drosophila robusta	3	0.00429	99.2	Scaffold	3	0	3	0	3	0	3	0	0	0
GCA_022829065.1	Chordata	Actinopteri	Cypriniformes	Leuciscidae	Squalius	Squalius cephalus	3	0.00427	94.5	Scaffold	3	0	3	0	3	0	3	0	0.333333	0
GCA_031878675.1	Chordata	Mammalia	Rodentia	Geomyidae	Thomomys	Thomomys bottae	3	0.00426	98.5	Chromosome	3	0	3	0	3	0	3	0	0	0
GCA_902827185.1	Chordata	Actinopteri	Perciformes	Bathydraconidae	Gymnodraco	Gymnodraco acuticeps	3	0.00419	82.5	Scaffold	3	0	3	0	3	0	3	0	0.333333	0
GCA_034698405.1	Arthropoda	Symphyla	NA	Scolopendrellidae	Symphylella	Symphylella vulgaris	3	0.00405	50.4	Contig	3	0	3	0	3	0	3	0	0.666667	0
GCA_029207785.1	Chordata	Aves	Passeriformes	Sylviidae	Chamaea	Chamaea fasciata	3	0.00392	95.8	Scaffold	3	0	3	0	3	0	3	0	0	0
GCA_003650155.1	Chordata	Actinopteri	Anabantiformes	Osphronemidae	Betta	Betta splendens	3	0.00386	99.2	Scaffold	3	0	3	0	3	0	3	0	1	0
GCA_003865295.1	Arthropoda	Insecta	Coleoptera	Coccinellidae	Harmonia	Harmonia axyridis	3	0.00384	97	Scaffold	3	0	3	0	3	0	3	0	1	0
GCA_024256465.1	Chordata	Actinopteri	Siluriformes	Clariidae	Clarias	Clarias gariepinus	3	0.0038	99	Chromosome	3	0	3	0	3	0	3	0	0.333333	0
GCA_025469235.1	Arthropoda	Insecta	Hemiptera	Aphididae	Pemphigus	Pemphigus obesinymphae	3	0.00377	95.1	Scaffold	3	0	3	0	3	0	3	0	0.666667	0
GCA_917880875.2	Arthropoda	Insecta	Trichoptera	Limnephilidae	Limnephilus	Limnephilus marmoratus	3	0.00364	90.5	Scaffold	3	0	3	0	3	0	3	0	0	0
GCA_029890205.1	Chordata	Mammalia	Rodentia	Muridae	Acomys	Acomys cahirinus	3	0.00362	99.4	Chromosome	3	0	3	0	3	0	3	0	0	0
GCA_027579415.1	Chordata	Amphibia	Anura	Bombinatoridae	Bombina	Bombina bombina	3	0.00361	15.2	Contig	3	0	3	0	3	0	3	0	0	0
GCA_035047745.1	Chordata	Aves	Passeriformes	Thraupidae	Catamblyrhynchus	Catamblyrhynchus diadema	3	0.00353	91.5	Scaffold	3	0	3	0	3	0	3	0	0	0
GCA_963675345.1	Chordata	Ascidiacea	Aplousobranchia	Didemnidae	Trididemnum	Trididemnum clinides	3	0.00353	91.9	Chromosome	3	0	3	0	3	0	3	0	1	0
GCA_022817725.1	Arthropoda	Insecta	Hymenoptera	Scelionidae	Archaeoteleia	Archaeoteleia sp. ZL-2020	3	0.00349	62.9	Scaffold	3	0	3	0	3	0	3	0	0.333333	0
GCA_005281545.1	Chordata	Actinopteri	Perciformes	Serranidae	Epinephelus	Epinephelus lanceolatus	3	0.00348	99.1	Chromosome	3	0	3	0	3	0	3	0	0.666667	0
GCA_949751125.1	Streptophyta	Magnoliopsida	Malpighiales	Euphorbiaceae	Croton	Croton laevigatus	3	0.00347	90.1	Contig	3	0	3	0	3	0	3	0	0.666667	0
GCA_001015075.1	Arthropoda	Insecta	Diptera	Ephydridae	Cirrula	Cirrula hians	3	0.00342	49.8	Scaffold	3	0	3	0	3	0	3	0	0.666667	0
GCA_003667255.2	Arthropoda	Insecta	Hemiptera	Pentatomidae	Euschistus	Euschistus heros	3	0.00337	97.3	Scaffold	3	0	3	0	3	0	3	0	0.666667	0
GCA_015108535.1	Chordata	Actinopteri	Cichliformes	Cichlidae	Steatocranus	Steatocranus sp. 'ultraslender' AB-2019	3	0.00337	82.3	Scaffold	3	0	3	0	3	0	3	0	0	0
GCA_030913585.1	Chordata	Actinopteri	Gymnotiformes	Gymnotidae	Electrophorus	Electrophorus voltai	3	0.00331	99.1	Scaffold	3	0	3	0	3	0	3	0	0.666667	0
GCA_024256435.1	Chordata	Actinopteri	Siluriformes	Clariidae	Clarias	Clarias gariepinus	3	0.00323	99.4	Chromosome	3	0	3	0	3	0	3	0	0.666667	0
GCA_011952095.1	Chordata	Actinopteri	Centrarchiformes	Sinipercidae	Siniperca	Siniperca scherzeri	3	0.00319	97.6	Chromosome	3	0	3	0	3	0	3	0	1	0
GCA_031762895.1	Mollusca	Gastropoda	Nudibranchia	Onchidorididae	Corambe	Corambe burchi	3	0.00316	26.3	Scaffold	3	0	3	0	3	0	3	0	0	0
GCA_017562165.1	Arthropoda	Insecta	Lepidoptera	Geometridae	Ectropis	Ectropis grisescens	3	0.00304	97.9	Chromosome	3	0	3	0	3	0	3	0	1	0
GCA_027564295.1	Bryozoa	Gymnolaemata	Cheilostomatida	Bugulidae	Himantozoum	Himantozoum antarcticum	3	0.00304	23.5	Scaffold	3	0	3	0	3	0	3	0	1	0
GCA_003692655.1	Chordata	Aves	Passeriformes	Hirundinidae	Hirundo	Hirundo rustica	3	0.00303	93.7	Scaffold	3	0	3	0	3	0	3	0	0	0
GCA_011762535.1	Chordata	Mammalia	Artiodactyla	Delphinidae	Tursiops	Tursiops truncatus	3	0.00303	98.3	Scaffold	3	0	3	0	3	0	3	0	0	0
GCA_016745375.1	Chordata	Actinopteri	Cypriniformes	Leuciscidae	Pimephales	Pimephales promelas	3	0.00302	98.7	Scaffold	3	0	3	0	3	0	3	0	0.333333	0
GCA_025582565.1	Chordata	Actinopteri	Cypriniformes	Danionidae	Danio	Danio rerio	3	0.00302	81.9	Scaffold	3	0	3	0	3	0	3	0	0	0
GCA_034694885.1	Annelida	Clitellata	Enchytraeida	Enchytraeidae	Buchholzia	Buchholzia appendiculata	3	0.00292	32.7	Contig	3	0	3	0	3	0	3	0	0.333333	0
GCA_002245505.1	Arthropoda	Insecta	Lepidoptera	Riodinidae	Calephelis	Calephelis nemesis	3	0.0029	95	Scaffold	3	0	3	0	3	0	3	0	1	0
GCA_033238685.1	Chordata	Actinopteri	NA	Centropomidae	Lates	Lates japonicus	3	0.0029	98.2	Scaffold	3	0	3	0	3	0	3	0	1	0
GCA_001625245.1	Arthropoda	Insecta	Lepidoptera	Lycaenidae	Calycopis	Calycopis cecrops	3	0.00288	95	Scaffold	3	0	3	0	3	0	3	0	1	0
GCA_026170555.1	Chordata	Aves	Piciformes	Picidae	Melanerpes	Melanerpes formicivorus	3	0.00283	90.1	Scaffold	3	0	3	0	3	0	3	0	0	0
GCA_029619165.1	Arthropoda	Insecta	Diptera	Tephritidae	Eurosta	Eurosta solidaginis	3	0.00283	84.1	Scaffold	3	0	3	0	3	0	3	0	0.666667	0
GCA_000721915.3	Chordata	Actinopteri	Esociformes	Esocidae	Esox	Esox lucius	3	0.0028	99.2	Chromosome	3	0	3	0	3	0	3	0	0.666667	0
GCA_916701575.1	Chordata	Actinopteri	Perciformes	Sebastidae	Sebastes	Sebastes umbrosus	3	0.00279	97.1	Scaffold	3	0	3	0	3	0	3	0	0.666667	0
GCA_034508595.1	Chordata	Actinopteri	Syngnathiformes	Syngnathidae	Entelurus	Entelurus aequoreus	3	0.00278	98.8	Scaffold	3	0	3	0	3	0	3	0	0.333333	0
GCA_011952075.1	Chordata	Actinopteri	Centrarchiformes	Sinipercidae	Siniperca	Siniperca knerii	3	0.00264	98.1	Chromosome	3	0	3	0	3	0	3	0	1	0
GCA_003671525.1	Mollusca	Bivalvia	Ostreida	Ostreidae	Saccostrea	Saccostrea glomerata	3	0.00263	92.1	Scaffold	3	0	3	0	3	0	3	0	1	0
GCA_023055385.1	Chordata	Aves	Passeriformes	Icteridae	Agelaius	Agelaius tricolor	3	0.00254	89.9	Scaffold	3	0	3	0	3	0	3	0	0	0
GCA_032274605.1	Chordata	Aves	Psittaciformes	Cacatuidae	Cacatua	Cacatua ophthalmica	3	0.00254	2.3	Scaffold	3	0	3	0	3	0	3	0	0	0
GCA_949752705.1	Arthropoda	Insecta	Lepidoptera	Erebidae	Callimorpha	Callimorpha dominula	3	0.0025	98.8	Chromosome	3	0	3	0	3	0	3	0	1	0
GCA_902439185.1	Arthropoda	Insecta	Hemiptera	Aphididae	Cinara	Cinara cedri	3	0.00249	95.2	Scaffold	3	0	3	0	3	0	3	0	1	0
GCA_018236665.1	Arthropoda	Insecta	Lepidoptera	Riodinidae	Calephelis	Calephelis perditalis	3	0.00244	43.1	Contig	3	0	3	0	3	0	3	0	0.333333	0
GCA_004102145.1	Arthropoda	Merostomata	Xiphosura	Limulidae	Tachypleus	Tachypleus tridentatus	3	0.00241	97.3	Scaffold	3	0	3	0	3	0	3	0	0	0
GCA_947044405.1	Chordata	Amphibia	Anura	Leptodactylidae	Leptodactylus	Leptodactylus fallax	3	0.00234	99	Scaffold	3	0	3	0	3	0	3	0	0	0
GCA_029233695.1	Chordata	Mammalia	Rodentia	Muridae	Mus	Mus musculus	3	0.00233	98.7	Scaffold	3	0	3	0	3	0	3	0	0	0
GCA_026770385.1	Chordata	Aves	Accipitriformes	Accipitridae	Circaetus	Circaetus cinerascens	3	0.0023	80.5	Scaffold	3	0	3	0	3	0	3	0	0	0
GCA_002892825.2	Arthropoda	Arachnida	Ixodida	Ixodidae	Ixodes	Ixodes scapularis	3	0.00228	93.2	Contig	3	0	3	0	3	0	3	0	0	0
GCA_034638445.1	Chordata	Aves	Ciconiiformes	Ciconiidae	Ciconia	Ciconia boyciana	3	0.00228	96.3	Chromosome	3	0	3	0	3	0	3	0	0	0
GCA_011397635.1	Chordata	Actinopteri	Perciformes	Serranidae	Epinephelus	Epinephelus fuscoguttatus	3	0.00227	99	Chromosome	3	0	3	0	3	0	3	0	1	0
GCA_036247105.1	Chordata	Actinopteri	Cypriniformes	Cyprinidae	Cirrhinus	Cirrhinus mrigala	3	0.00224	99.7	Chromosome	3	0	3	0	3	0	3	0	1	0
GCA_009733165.1	Chordata	Lepidosauria	Squamata	Elapidae	Naja	Naja naja	3	0.00215	97.2	Chromosome	3	0	3	0	3	0	3	0	1	0
GCA_032199755.1	Streptophyta	Magnoliopsida	Asterales	Asteraceae	Ambrosia	Ambrosia artemisiifolia	3	0.00212	99.5	Chromosome	3	0	3	0	3	0	3	0	1	0
GCA_032466625.1	Chordata	Aves	Psittaciformes	Psittacidae	Psittacara	Psittacara rubritorquis	3	0.00211	42.5	Scaffold	3	0	3	0	3	0	3	0	0	0
GCA_033807725.1	Chordata	Lepidosauria	Squamata	Hydrophiidae	Hydrophis	Hydrophis elegans	3	0.0021	98.5	Scaffold	3	0	3	0	3	0	3	0	0	0
GCA_019202785.2	Arthropoda	Malacostraca	Decapoda	Penaeidae	Penaeus	Penaeus chinensis	3	0.00208	90.5	Chromosome	3	0	3	0	3	0	3	0	0.333333	0
GCA_003317085.1	Chordata	Actinopteri	Salmoniformes	Salmonidae	Hucho	Hucho hucho	3	0.00204	95.1	Scaffold	3	0	3	0	3	0	3	0	0	0
GCA_023566175.1	Chordata	Actinopteri	Cypriniformes	Cyprinidae	Barbus	Barbus barbus	3	0.00202	99.7	Chromosome	3	0	3	0	3	0	3	0	0.666667	0
GCA_950005075.1	Arthropoda	Insecta	Diptera	Tephritidae	Merzomyia	Merzomyia westermanni	3	0.00201	97.7	Contig	3	0	3	0	3	0	3	0	0.666667	0
GCA_018236165.1	Arthropoda	Insecta	Lepidoptera	Riodinidae	Emesis	Emesis angularis	3	0.00197	11.4	Contig	3	0	3	0	3	0	3	0	0.333333	0
GCA_028551555.1	Chordata	Aves	Passeriformes	Passerellidae	Melozone	Melozone crissalis	3	0.00181	93.8	Contig	3	0	3	0	3	0	3	0	0	0
GCA_031001815.1	Chordata	Actinopteri	Cyprinodontiformes	Rivulidae	Cynodonichthys	Cynodonichthys tenuis	3	0.00181	40.8	Scaffold	3	0	3	0	3	0	3	0	0	0
GCA_001188425.1	Echinodermata	Echinoidea	Cidaroida	Cidaridae	Eucidaris	Eucidaris tribuloides	3	0.0018	89	Scaffold	3	0	3	0	3	0	3	0	0.333333	0
GCA_034509865.1	Chordata	Aves	Galliformes	Phasianidae	Gallus	Gallus gallus	3	0.00179	92.8	Contig	3	0	3	0	3	0	3	0	0	0
GCA_015852515.1	Chordata	Mammalia	Monotremata	Tachyglossidae	Tachyglossus	Tachyglossus aculeatus	3	0.00175	86	Scaffold	3	0	3	0	3	0	3	0	0	0
GCA_000372685.2	Chordata	Actinopteri	Characiformes	Characidae	Astyanax	Astyanax mexicanus	3	0.0017	97.9	Chromosome	3	0	3	0	3	0	3	0	0	0
GCA_956483605.1	Arthropoda	Insecta	Hemiptera	Aphididae	Tuberolachnus	Tuberolachnus salignus	3	0.00164	95.2	Chromosome	3	0	3	0	3	0	3	0	1	0
GCA_030506205.1	Chordata	Actinopteri	Cypriniformes	Cobitidae	Paramisgurnus	Paramisgurnus dabryanus	3	0.00158	99.4	Scaffold	3	0	3	0	3	0	3	0	1	0
GCA_035222895.1	Echinodermata	Echinoidea	Camarodonta	Strongylocentrotidae	Strongylocentrotus	Strongylocentrotus droebachiensis	3	0.00158	98.3	Scaffold	3	0	3	0	3	0	3	0	0.333333	0
GCA_009769695.1	Chordata	Lepidosauria	Squamata	Colubridae	Thamnophis	Thamnophis elegans	3	0.0015	81.1	Scaffold	3	0	3	0	3	0	3	0	0.666667	0
GCA_000258655.2	Chordata	Mammalia	Primates	Hominidae	Pan	Pan paniscus	3	0.00149	97.5	Chromosome	3	0	3	0	3	0	3	0	0	0
GCA_025448135.1	Chordata	Aves	Accipitriformes	Accipitridae	Haliaeetus	Haliaeetus ichthyaetus	3	0.00148	69.2	Scaffold	3	0	3	0	3	0	3	0	0.333333	0.333333
GCA_001444175.2	Arthropoda	Insecta	Diptera	Culicidae	Aedes	Aedes albopictus	3	0.00146	95.9	Scaffold	3	0	3	0	3	0	3	0	0	0
GCA_000987745.1	Streptophyta	Magnoliopsida	Malvales	Malvaceae	Gossypium	Gossypium hirsutum	3	0.00142	98.1	Chromosome	3	0	3	0	3	0	3	0	1	0
GCA_012931545.1	Chordata	Actinopteri	Salmoniformes	Salmonidae	Oncorhynchus	Oncorhynchus keta	3	0.00138	89.9	Chromosome	3	0	3	0	3	0	3	0	0.666667	0
GCA_027579995.1	Chordata	Aves	Ciconiiformes	Ciconiidae	Ciconia	Ciconia episcopus	3	0.00133	89.5	Scaffold	3	0	3	0	3	0	3	0	0.666667	0
GCA_026122505.1	Chordata	NA	Testudines	Testudinidae	Aldabrachelys	Aldabrachelys gigantea	3	0.00131	99	Chromosome	3	0	3	0	3	0	3	0	1	0
GCA_011317185.2	Chordata	Aves	Psittaciformes	Psittacidae	Eupsittula	Eupsittula pertinax	3	0.0013	71.3	Scaffold	3	0	3	0	3	0	3	0	0	0
GCA_000689215.1	Chordata	Actinopteri	NA	Moronidae	Dicentrarchus	Dicentrarchus labrax	3	0.00118	94.3	Scaffold	3	0	3	0	3	0	3	0	0	0
GCA_032467975.1	Chordata	Lepidosauria	Squamata	Viperidae	Trimeresurus	Trimeresurus albolabris	3	0.00117	76.1	Scaffold	3	0	3	0	3	0	3	0	0	0
GCA_024450205.1	Arthropoda	Arachnida	Araneae	Araneidae	Caerostris	Caerostris darwini	3	0.00099	95.7	Scaffold	3	0	3	0	3	0	3	0	1	0
GCA_016164225.1	Arthropoda	Malacostraca	Amphipoda	Gammaridae	Gammarus	Gammarus roeselii	3	0.00087	37.2	Scaffold	3	0	3	0	3	0	3	0	0	0
GCA_003724095.1	Basidiomycota	Pucciniomycetes	Pucciniales	Sphaerophragmiaceae	Austropuccinia	Austropuccinia psidii	3	0.00084	87.2	Scaffold	3	0	3	0	3	0	3	0	1	0
GCA_025802315.1	Chordata	Aves	Accipitriformes	Accipitridae	Hieraaetus	Hieraaetus ayresii	3	0.00082	92.6	Scaffold	3	0	3	0	3	0	3	0	0	0
GCA_907164525.1	Chordata	Mammalia	Rodentia	Muridae	Lophiomys	Lophiomys imhausi	3	0.00078	97.7	Scaffold	3	0	3	0	3	0	3	0	0	0
GCA_963575255.1	Chordata	Mammalia	Primates	Pitheciidae	Plecturocebus	Plecturocebus caligatus	3	0.00078	82.9	Scaffold	3	0	3	0	3	0	3	0	0	0
GCA_019650235.1	Chlorophyta	Chlorophyceae	Chlamydomonadales	Volvocaceae	Volvox	Volvox reticuliferus	2	0.0534	81.4	Contig	2	0	2	0	2	0	1	0.5	0	0
GCA_029168885.1	Oomycota	Peronosporomycetes	Peronosporales	Peronosporaceae	Phytophthora	Phytophthora capsici	2	0.04267	90.2	Scaffold	1	0.5	1	0.5	1	0.5	1	0.5	0	0
GCA_024364635.1	Arthropoda	Insecta	Coleoptera	Nitidulidae	Aethina	Aethina tumida	2	0.01429	52.4	Contig	1	0.5	1	0.5	1	0.5	1	0.5	1	0
GCA_900092285.2	Arthropoda	Branchiopoda	Diplostraca	Daphniidae	Daphnia	Daphnia pulex	2	0.01089	96.9	Scaffold	2	0	2	0	2	0	1	0.5	0	0
GCA_947086435.1	Arthropoda	Insecta	Lepidoptera	Geometridae	Xanthorhoe	Xanthorhoe spadicearia	2	0.01049	96.3	Contig	2	0	2	0	2	0	1	0.5	1	0
GCA_000252605.1	Oomycota	Peronosporomycetes	Peronosporales	Peronosporaceae	Pseudoperonospora	Pseudoperonospora cubensis	2	0.00794	90.6	Contig	2	0	2	0	2	0	1	0.5	0	0
GCA_003604225.1	Arthropoda	Insecta	Lepidoptera	Noctuidae	Trichoplusia	Trichoplusia ni	2	0.00746	98.1	Scaffold	2	0	2	0	1	0.5	1	0.5	1	0
GCA_949715665.1	Arthropoda	Insecta	Diptera	Syrphidae	Chalcosyrphus	Chalcosyrphus nemorum	2	0.00744	97.9	Contig	2	0	2	0	2	0	1	0.5	1	0
GCA_948144035.1	Streptophyta	Zygnemophyceae	Desmidiales	Closteriaceae	Closterium	Closterium sp. NIES-64	2	0.00664	72.9	Scaffold	2	0	2	0	1	0.5	1	0.5	0.5	0
GCA_951802235.1	Arthropoda	Insecta	Lepidoptera	Gracillariidae	Euspilapteryx	Euspilapteryx auroguttella	2	0.00607	95.3	Contig	1	0.5	1	0.5	1	0.5	1	0.5	1	0
GCA_947623365.1	Arthropoda	Insecta	Lepidoptera	Drepanidae	Achlya	Achlya flavicornis	2	0.0047	99	Chromosome	2	0	2	0	1	0.5	1	0.5	1	0
GCA_012932125.1	Arthropoda	Insecta	Lepidoptera	Gracillariidae	Conopomorpha	Conopomorpha cramerella	2	0.00456	68.9	Scaffold	1	0.5	1	0.5	1	0.5	1	0.5	1	0
GCA_027564815.1	Arthropoda	Insecta	Diptera	Mycetophilidae	Symmerus	Symmerus nobilis	2	0.0031	92	Scaffold	2	0	2	0	1	0.5	1	0.5	1	0
GCA_018230665.1	Arthropoda	Insecta	Lepidoptera	Hesperiidae	Muschampia	Muschampia baetica	2	0.00298	3	Contig	2	0	2	0	2	0	1	0.5	0	0
GCA_900650505.1	Chordata	Actinopteri	Blenniiformes	Gobiesocidae	Gouania	Gouania willdenowi	2	0.00284	74.1	Scaffold	1	0.5	1	0.5	1	0.5	1	0.5	1	0
GCA_003331165.2	Chordata	Actinopteri	Cyprinodontiformes	Poeciliidae	Xiphophorus	Xiphophorus hellerii	2	0.00267	99.2	Chromosome	2	0	2	0	1	0.5	1	0.5	1	0
GCA_034509245.1	Streptophyta	Magnoliopsida	Asterales	Asteraceae	Artemisia	Artemisia ludoviciana	2	0.00244	41	Scaffold	1	0.5	1	0.5	1	0.5	1	0.5	1	0
GCA_027358695.2	Chordata	Amphibia	Anura	Pelobatidae	Spea	Spea bombifrons	2	0.00207	99.1	Chromosome	2	0	2	0	2	0	1	0.5	1	0
GCA_034783755.1	Chordata	Aves	Accipitriformes	Accipitridae	Circaetus	Circaetus cinereus	2	0.00206	3.5	Scaffold	1	0.5	1	0.5	1	0.5	1	0.5	0	0
GCA_025400015.1	Arthropoda	Insecta	Coleoptera	Chrysomelidae	Plagiodera	Plagiodera versicolora	2	0.00198	91.6	Scaffold	2	0	2	0	2	0	1	0.5	0	0
GCA_948144175.1	Streptophyta	Zygnemophyceae	Desmidiales	Closteriaceae	Closterium	Closterium sp. NIES-65	2	0.00172	73	Scaffold	1	0.5	1	0.5	1	0.5	1	0.5	0	0
GCA_020740715.1	Chordata	Mammalia	Rodentia	Dipodidae	Jaculus	Jaculus jaculus	2	0.00171	89.6	Scaffold	2	0	2	0	2	0	1	0.5	0	0
GCA_019176425.1	Chordata	Actinopteri	Elopiformes	Megalopidae	Megalops	Megalops atlanticus	2	0.00142	99.4	Chromosome	2	0	1	0.5	1	0.5	1	0.5	1	0
GCA_023653735.1	Chordata	Mammalia	Perissodactyla	Rhinocerotidae	Ceratotherium	Ceratotherium simum	2	0.00128	98.8	Chromosome	1	0.5	1	0.5	1	0.5	1	0.5	0	0
GCA_034699405.1	Arthropoda	Arachnida	Sarcoptiformes	Hermanniellidae	Hermanniella	Hermanniella punctulata	2	0.00118	82.2	Contig	2	0	2	0	2	0	1	0.5	0	0
GCA_026724365.1	Streptophyta	Magnoliopsida	Malpighiales	Euphorbiaceae	Triadica	Triadica sebifera	2	0.00105	99.7	Contig	2	0	2	0	2	0	1	0.5	1	0
GCA_032360585.1	Annelida	Polychaeta	Phyllodocida	Nereididae	Nereis	Nereis procera	2	0.00099	7.2	Scaffold	2	0	2	0	2	0	1	0.5	0.5	0
GCA_013339725.1	Arthropoda	Arachnida	Ixodida	Ixodidae	Rhipicephalus	Rhipicephalus microplus	2	0.00075	90.9	Chromosome	2	0	2	0	2	0	1	0.5	0	0
GCA_010014785.2	Arthropoda	Insecta	Dermaptera	Anisolabididae	Anisolabis	Anisolabis maritima	2	0.00062	79.2	Scaffold	2	0	2	0	2	0	1	0.5	0.5	0
GCA_905119575.1	Arthropoda	Arachnida	Ixodida	Argasidae	Ornithodoros	Ornithodoros moubata	2	2.54901	0	Contig	2	0	2	0	2	0	2	0	0	0
GCA_024341865.1	Rhodophyta	Bangiophyceae	Galdieriales	Galdieriaceae	Galdieria	Galdieria sulphuraria	2	0.83979	76.8	Contig	2	0	2	0	2	0	2	0	0	0
GCA_000786065.1	Arthropoda	Insecta	Hemiptera	Pentatomidae	Piezodorus	Piezodorus guildinii	2	0.5566	0.6	Scaffold	2	0	2	0	2	0	2	0	1	0
GCA_006232335.1	Rhodophyta	Bangiophyceae	Galdieriales	Galdieriaceae	Galdieria	Galdieria sulphuraria	2	0.42257	76	Contig	2	0	2	0	2	0	2	0	0	0
GCA_030247385.1	Chordata	Mammalia	Primates	Cercopithecidae	Chlorocebus	Chlorocebus aethiops	2	0.32331	0.1	Scaffold	2	0	2	0	2	0	2	0	0	0
GCA_027604345.1	Chytridiomycota	Chytridiomycetes	Rhizophydiales	Terramycetaceae	Boothiomyces	Boothiomyces sp. JEL0866	2	0.253	66.1	Contig	2	0	2	0	2	0	2	0	1	0
GCA_002896455.3	Chlorophyta	Trebouxiophyceae	Chlorellales	Chlorellaceae	Chlorella	Chlorella sp. ArM0029B	2	0.25137	78.1	Scaffold	2	0	2	0	2	0	2	0	0	0
GCA_023805545.1	Ciliophora	Litostomatea	Vestibuliferida	Isotrichidae	Dasytricha	Dasytricha ruminantium	2	0.22079	44.3	Contig	2	0	2	0	2	0	2	0	0	0
GCA_958009145.1	Chlorophyta	Pedinophyceae	Marsupiomonadales	Marsupiomonadaceae	Protoeuglena	Protoeuglena noctilucae	2	0.21445	44.7	Contig	2	0	2	0	2	0	2	0	1	0
GCA_900180395.1	Apicomplexa	Aconoidasida	Haemosporida	Plasmodiidae	Plasmodium	Plasmodium cynomolgi	2	0.18831	50.6	Chromosome	2	0	2	0	2	0	2	0	0	0
GCA_036172545.2	Arthropoda	Insecta	Diptera	Ceratopogonidae	Culicoides	Culicoides brevitarsis	2	0.17837	97	Chromosome	2	0	2	0	2	0	2	0	0	0
GCA_018152135.1	Arthropoda	Insecta	Diptera	Drosophilidae	Drosophila	Drosophila paulistorum	2	0.17734	99.2	Contig	2	0	2	0	2	0	2	0	0	0
GCA_958009085.1	Chlorophyta	Pedinophyceae	Marsupiomonadales	Marsupiomonadaceae	Protoeuglena	Protoeuglena noctilucae	2	0.1639	55.3	Chromosome	2	0	2	0	2	0	2	0	1	0
GCA_023337595.1	Oomycota	Peronosporomycetes	Pythiales	Pythiaceae	Globisporangium	Globisporangium camurandrum	2	0.12868	92.6	Contig	2	0	2	0	2	0	2	0	0	0
GCA_025435555.1	Chytridiomycota	Chytridiomycetes	Chytridiales	Chytriomycetaceae	Chytriomyces	Chytriomyces cf. hyalinus JEL632	2	0.10515	77.9	Scaffold	2	0	2	0	2	0	2	0	0	0.5
GCA_000225285.2	Ascomycota	Sordariomycetes	Hypocreales	Clavicipitaceae	Epichloe	Epichloe glyceriae	2	0.10032	98.6	Contig	2	0	2	0	2	0	2	0	0	0
GCA_014621415.1	Chlorophyta	Chlorophyceae	Sphaeropleales	Scenedesmaceae	Tetradesmus	Tetradesmus obliquus	2	0.09611	72	Contig	2	0	2	0	2	0	2	0	0	0
GCA_000313135.1	Discosea	NA	Longamoebia	Acanthamoebidae	Acanthamoeba	Acanthamoeba castellanii	2	0.09361	72.6	Scaffold	2	0	2	0	2	0	2	0	0	0
GCA_000787575.2	Evosea	Eumycetozoa	Acytosteliales	Acytosteliaceae	Acytostelium	Acytostelium subglobosum	2	0.08947	93.4	Scaffold	2	0	2	0	2	0	2	0	0	0.5
GCA_027943295.1	Discosea	NA	Longamoebia	Acanthamoebidae	Acanthamoeba	Acanthamoeba sp. SK_2022a	2	0.07931	72.5	Contig	2	0	2	0	2	0	2	0	0	0
GCA_943704525.1	NA	Filasterea	NA	NA	Pigoraptor	Pigoraptor vietnamica	2	0.07892	81.2	Scaffold	2	0	2	0	2	0	2	0	0	0
GCA_020696425.1	Tubulinea	Echinamoebida	NA	NA	Vermamoeba	Vermamoeba vermiformis	2	0.07853	79.7	Scaffold	2	0	2	0	2	0	2	0	0	0
GCA_014080715.1	Chlorophyta	Chlorophyceae	Sphaeropleales	Scenedesmaceae	Scenedesmus	Scenedesmus sp. NREL 46B-D3	2	0.07603	70.8	Contig	2	0	2	0	2	0	2	0	0	0
GCA_000004825.1	Evosea	Eumycetozoa	Acytosteliales	Acytosteliaceae	Heterostelium	Heterostelium album	2	0.07591	92.6	Scaffold	2	0	2	0	2	0	2	0	0	0
GCA_016858145.1	Chlorophyta	Chlorophyceae	Chlamydomonadales	NA	Edaphochlamys	Edaphochlamys debaryana	2	0.07005	79	Contig	2	0	2	0	2	0	2	0	0	0
GCA_001950915.1	Oomycota	Peronosporomycetes	Pythiales	Pythiaceae	Pythium	Pythium insidiosum	2	0.06645	76.5	Scaffold	2	0	2	0	2	0	2	0	0	0
GCA_033557495.1	Arthropoda	Insecta	Coleoptera	Scarabaeidae	Thyregis	Thyregis relictus	2	0.06423	0.9	Contig	2	0	2	0	2	0	2	0	0	0
GCA_001861275.1	Apicomplexa	Aconoidasida	Haemosporida	Plasmodiidae	Plasmodium	Plasmodium falciparum	2	0.06295	39.6	Contig	2	0	2	0	2	0	2	0	0	0
GCA_003546825.1	Oomycota	NA	Saprolegniales	Saprolegniaceae	Aphanomyces	Aphanomyces astaci	2	0.06046	89	Contig	2	0	2	0	2	0	2	0	1	0
GCA_025526995.1	Chytridiomycota	Chytridiomycetes	Spizellomycetales	Powellomycetaceae	Powellomyces	Powellomyces hirtus	2	0.06041	91	Contig	2	0	2	0	2	0	2	0	1	0
GCA_003546765.1	Oomycota	NA	Saprolegniales	Saprolegniaceae	Aphanomyces	Aphanomyces astaci	2	0.06035	87.1	Contig	2	0	2	0	2	0	2	0	1	0
GCA_016170125.1	Arthropoda	Branchiopoda	Diplostraca	Daphniidae	Daphnia	Daphnia obtusa	2	0.05968	98.5	Scaffold	2	0	2	0	2	0	2	0	0	0
GCA_023807145.1	Ciliophora	Litostomatea	Entodiniomorphida	Ophryoscolecidae	Eremoplastron	Eremoplastron rostratum	2	0.05952	51.4	Contig	2	0	2	0	2	0	2	0	0	0
GCA_001662365.1	Chlorophyta	Chlorophyceae	Chlamydomonadales	Chlamydomonadaceae	Chlamydomonas	Chlamydomonas applanata	2	0.05931	63.8	Scaffold	2	0	2	0	2	0	2	0	0	0
GCA_023337875.1	Oomycota	Peronosporomycetes	Pythiales	Pythiaceae	Pythium	Pythium apleroticum	2	0.059	91.8	Contig	2	0	2	0	2	0	2	0	0.5	0
GCA_028752575.1	Arthropoda	Branchiopoda	Diplostraca	Daphniidae	Daphnia	Daphnia pulex	2	0.05583	97.2	Chromosome	2	0	2	0	2	0	2	0	0	0
GCA_003546545.1	Oomycota	NA	Saprolegniales	Saprolegniaceae	Aphanomyces	Aphanomyces astaci	2	0.0548	86.3	Contig	2	0	2	0	2	0	2	0	0.5	0
GCA_946814055.1	Nematoda	Chromadorea	Rhabditida	Rhabditidae	Caenorhabditis	Caenorhabditis sp. 36 PRJEB53466	2	0.05197	72.1	Scaffold	2	0	2	0	2	0	2	0	1	0
GCA_035080265.1	Oomycota	Peronosporomycetes	Peronosporales	Peronosporaceae	Phytophthora	Phytophthora citrophthora	2	0.05113	95.3	Scaffold	2	0	2	0	2	0	2	0	0	0
GCA_003546565.1	Oomycota	NA	Saprolegniales	Saprolegniaceae	Aphanomyces	Aphanomyces astaci	2	0.04912	83.2	Contig	2	0	2	0	2	0	2	0	1	0
GCA_034621495.1	Streptophyta	Magnoliopsida	Brassicales	Brassicaceae	Brassica	Brassica oleracea	2	0.0483	99.3	Chromosome	2	0	2	0	2	0	2	0	0	0
GCA_002081555.1	Evosea	Variosea	Protosteliida	Protosteliaceae	Protostelium	Protostelium mycophagum	2	0.04713	59.6	Scaffold	2	0	2	0	2	0	2	0	0	0
GCA_003546625.1	Oomycota	NA	Saprolegniales	Saprolegniaceae	Aphanomyces	Aphanomyces astaci	2	0.04699	83.2	Contig	2	0	2	0	2	0	2	0	0	0
GCA_001933335.1	Oomycota	Peronosporomycetes	Peronosporales	Peronosporaceae	Phytophthora	Phytophthora ramorum	2	0.04679	94.5	Scaffold	2	0	2	0	2	0	2	0	0.5	0
GCA_000340395.2	Oomycota	Peronosporomycetes	Peronosporales	Peronosporaceae	Phytophthora	Phytophthora ramorum	2	0.04678	94.1	Scaffold	2	0	2	0	2	0	2	0	0.5	0
GCA_001933345.1	Oomycota	Peronosporomycetes	Peronosporales	Peronosporaceae	Phytophthora	Phytophthora ramorum	2	0.04646	94.5	Scaffold	2	0	2	0	2	0	2	0	0.5	0
GCA_001933415.1	Oomycota	Peronosporomycetes	Peronosporales	Peronosporaceae	Phytophthora	Phytophthora ramorum	2	0.0464	94.1	Scaffold	2	0	2	0	2	0	2	0	0.5	0
GCA_001933485.1	Oomycota	Peronosporomycetes	Peronosporales	Peronosporaceae	Phytophthora	Phytophthora ramorum	2	0.04637	93.8	Scaffold	2	0	2	0	2	0	2	0	0.5	0
GCA_016746395.2	Arthropoda	Insecta	Diptera	Drosophilidae	Drosophila	Drosophila simulans	2	0.04526	99.2	Chromosome	2	0	2	0	2	0	2	0	0	0
GCA_001600475.1	Oomycota	Peronosporomycetes	Pythiales	Pythiaceae	Pilasporangium	Pilasporangium apinafurcum	2	0.04481	96.9	Scaffold	2	0	2	0	2	0	2	0	0.5	0
GCA_959347335.1	Annelida	Clitellata	Crassiclitellata	Lumbricidae	Bimastos	Bimastos eiseni	2	0.04477	2.1	Scaffold	2	0	2	0	2	0	2	0	0.5	0
GCA_001955675.1	Oomycota	Peronosporomycetes	Peronosporales	Peronosporaceae	Phytophthora	Phytophthora ramorum	2	0.04461	93.8	Scaffold	2	0	2	0	2	0	2	0	0.5	0
GCA_023338185.1	Oomycota	NA	Lagenidiales	Lagenidiaceae	Lagenidium	Lagenidium sp. CBS 127285	2	0.04435	92.2	Contig	2	0	2	0	2	0	2	0	0	0
GCA_001950935.1	Oomycota	Peronosporomycetes	Pythiales	Pythiaceae	Pythium	Pythium insidiosum	2	0.04381	82.8	Scaffold	2	0	2	0	2	0	2	0	0	0
GCA_027596845.1	Chytridiomycota	Chytridiomycetes	NA	Quaeritorhizaceae	Quaeritorhiza	Quaeritorhiza haematococci	2	0.04306	74.4	Scaffold	2	0	2	0	2	0	2	0	0.5	0
GCA_001950895.1	Oomycota	Peronosporomycetes	Pythiales	Pythiaceae	Pythium	Pythium insidiosum	2	0.0415	74.9	Scaffold	2	0	2	0	2	0	2	0	0	0
GCA_024760675.1	Chordata	Lepidosauria	Squamata	Viperidae	Crotalus	Crotalus viridis	2	0.0414	0.4	Scaffold	2	0	2	0	2	0	2	0	0	0
GCA_009835205.1	Oomycota	NA	Saprolegniales	Saprolegniaceae	Aphanomyces	Aphanomyces astaci	2	0.04093	51.4	Scaffold	2	0	2	0	2	0	2	0	0.5	0
GCA_900243735.1	Oomycota	NA	Saprolegniales	Saprolegniaceae	Aphanomyces	Aphanomyces astaci	2	0.04081	51.4	Scaffold	2	0	2	0	2	0	2	0	0.5	0
GCA_900322385.1	Streptophyta	Magnoliopsida	Caryophyllales	Molluginaceae	Pharnaceum	Pharnaceum exiguum	2	0.03932	96.9	Scaffold	2	0	2	0	2	0	2	0	0	0
GCA_000818945.1	NA	Bigyra	Thraustochytrida	Thraustochytriaceae	Schizochytrium	Schizochytrium sp. CCTCC M209059	2	0.03874	87.5	Scaffold	2	0	2	0	2	0	2	0	0	0
GCA_001185145.1	Discosea	NA	Longamoebia	Balamuthiidae	Balamuthia	Balamuthia mandrillaris	2	0.03861	87.4	Scaffold	2	0	2	0	2	0	2	0	1	0
GCA_027744475.1	Arthropoda	Collembola	Entomobryomorpha	Entomobryidae	Lepidocyrtus	Lepidocyrtus cf. sotoi NNG-2020	2	0.03855	14.6	Scaffold	2	0	2	0	2	0	2	0	1	0
GCA_963921135.1	Nematoda	Chromadorea	Rhabditida	Rhabditidae	Caenorhabditis	Caenorhabditis elegans	2	0.03667	72.3	Scaffold	2	0	2	0	2	0	2	0	1	0
GCA_003546525.1	Oomycota	NA	Saprolegniales	Saprolegniaceae	Aphanomyces	Aphanomyces invadans	2	0.03634	90.2	Contig	2	0	2	0	2	0	2	0	0	0
GCA_021223945.1	Arthropoda	Insecta	Diptera	Drosophilidae	Drosophila	Drosophila rubida	2	0.03543	97.8	Scaffold	2	0	2	0	2	0	2	0	1	0
GCA_034700025.1	Arthropoda	Arachnida	Sarcoptiformes	Hypochthoniidae	Hypochthonius	Hypochthonius rufulus	2	0.03511	10	Contig	2	0	2	0	2	0	2	0	1	0
GCA_021464285.1	Mucoromycota	Glomeromycetes	Glomerales	Glomeraceae	Rhizophagus	Rhizophagus irregularis	2	0.03385	93.8	Contig	2	0	2	0	2	0	2	0	0	0
GCA_947507585.1	Porifera	Homoscleromorpha	Homosclerophorida	Oscarellidae	Oscarella	Oscarella lobularis	2	0.03383	78.7	Scaffold	2	0	2	0	2	0	2	0	0	0
GCA_021464325.1	Mucoromycota	Glomeromycetes	Glomerales	Glomeraceae	Rhizophagus	Rhizophagus irregularis	2	0.03379	94.4	Contig	2	0	2	0	2	0	2	0	0	0
GCA_018990105.1	Nematoda	Chromadorea	Rhabditida	Rhabditidae	Caenorhabditis	Caenorhabditis remanei	2	0.0329	72.1	Scaffold	2	0	2	0	2	0	2	0	0.5	0
GCA_016584475.1	Ciliophora	Oligohymenophorea	Hymenostomatida	Tetrahymenidae	Tetrahymena	Tetrahymena thermophila	2	0.03182	53	Chromosome	2	0	2	0	2	0	2	0	0	0
GCA_032313775.1	Chordata	Mammalia	Carnivora	Canidae	Urocyon	Urocyon cinereoargenteus	2	0.03127	99.1	Chromosome	2	0	2	0	2	0	2	0	0	0
GCA_000826425.1	Discosea	NA	Longamoebia	Acanthamoebidae	Acanthamoeba	Acanthamoeba lugdunensis	2	0.03121	68.6	Scaffold	2	0	2	0	2	0	2	0	0	0
GCA_963921095.1	Nematoda	Chromadorea	Rhabditida	Rhabditidae	Caenorhabditis	Caenorhabditis elegans	2	0.03008	71.7	Scaffold	2	0	2	0	2	0	2	0	1	0
GCA_958431285.1	Mucoromycota	Glomeromycetes	Entrophosporales	Entrophosporaceae	Entrophospora	Entrophospora sp. SA101	2	0.02972	90.3	Scaffold	2	0	2	0	2	0	2	0	0	0
GCA_018136875.1	Nematoda	Chromadorea	Rhabditida	Rhabditidae	Caenorhabditis	Caenorhabditis elegans	2	0.02943	64.4	Contig	2	0	2	0	2	0	2	0	0.5	0
GCA_023338175.1	Oomycota	Peronosporomycetes	Pythiales	Pythiaceae	Phytopythium	Phytopythium delawarense	2	0.02925	89.8	Contig	2	0	2	0	2	0	2	0	0	0
GCA_963921085.1	Nematoda	Chromadorea	Rhabditida	Rhabditidae	Caenorhabditis	Caenorhabditis elegans	2	0.02924	71.3	Scaffold	2	0	2	0	2	0	2	0	1	0
GCA_035044485.1	Arthropoda	Insecta	Diptera	Drosophilidae	Scaptomyza	Scaptomyza reducta	2	0.0292	98.8	Contig	2	0	2	0	2	0	2	0	0	0
GCA_026573805.1	Arthropoda	Insecta	Trichoptera	Limnephilidae	Hesperophylax	Hesperophylax magnus	2	0.02808	92.4	Contig	2	0	2	0	2	0	2	0	0.5	0
GCA_023806045.1	Ciliophora	Litostomatea	Vestibuliferida	Isotrichidae	Isotricha	Isotricha sp. YL-2021b	2	0.02786	57.7	Contig	2	0	2	0	2	0	2	0	0	0
GCA_030788265.1	Arthropoda	Insecta	Diptera	Drosophilidae	Drosophila	Drosophila americana	2	0.0277	95	Chromosome	2	0	2	0	2	0	2	0	0.5	0
GCA_023346895.1	NA	Chrysophyceae	Chromulinales	Chromulinaceae	Ochromonas	Ochromonas sp.	2	0.02669	19.2	Contig	2	0	2	0	2	0	2	0	0	0
GCA_000826445.1	Discosea	NA	Longamoebia	Acanthamoebidae	Acanthamoeba	Acanthamoeba quina	2	0.02588	66.7	Scaffold	2	0	2	0	2	0	2	0	0	0.5
GCA_023334015.1	Oomycota	Peronosporomycetes	Pythiales	Pythiaceae	Globisporangium	Globisporangium paddicum	2	0.02567	93	Contig	2	0	2	0	2	0	2	0	0	0
GCA_023336215.1	Oomycota	Peronosporomycetes	Pythiales	Pythiaceae	Globisporangium	Globisporangium iwayamae	2	0.02498	92.6	Contig	2	0	2	0	2	0	2	0	0	0
GCA_001275005.1	Haptophyta	NA	Prymnesiales	Chrysochromulinaceae	Chrysochromulina	Chrysochromulina tobinii	2	0.02452	58	Contig	2	0	2	0	2	0	2	0	0	0
GCA_001593205.1	Mucoromycota	Glomeromycetes	Glomerales	Glomeraceae	Rhizophagus	Rhizophagus irregularis	2	0.02422	95.4	Scaffold	2	0	2	0	2	0	2	0	0	0
GCA_022832285.1	Arthropoda	Branchiopoda	Notostraca	Triopsidae	Lepidurus	Lepidurus apus	2	0.02386	96.9	Scaffold	2	0	2	0	2	0	2	0	0	0
GCA_021234015.2	Arthropoda	Branchiopoda	Diplostraca	Daphniidae	Daphnia	Daphnia pulicaria	2	0.02357	98.2	Chromosome	2	0	2	0	2	0	2	0	0	0
GCA_034700825.1	Arthropoda	Arachnida	Sarcoptiformes	Quadroppiidae	Quadroppia	Quadroppia sp. Gr-Ori-00064	2	0.0233	72.4	Contig	2	0	2	0	2	0	2	0	1	0
GCA_029224185.1	Chordata	Actinopteri	Chaetodontiformes	Leiognathidae	Karalla	Karalla daura	2	0.02214	98.7	Chromosome	2	0	2	0	2	0	2	0	0	0
GCA_949127995.1	Arthropoda	Insecta	Diptera	Heleomyzidae	Suillia	Suillia variegata	2	0.02177	99.3	Chromosome	2	0	2	0	2	0	2	0	1	0
GCA_943734785.1	Arthropoda	Insecta	Diptera	Culicidae	Anopheles	Anopheles moucheti	2	0.02148	91.6	Contig	2	0	2	0	2	0	2	0	0	0
GCA_963583945.1	Arthropoda	Insecta	Diptera	Syrphidae	Xylota	Xylota segnis	2	0.02115	98.2	Contig	2	0	2	0	2	0	2	0	0	0
GCA_947538835.1	Haptophyta	NA	Prymnesiales	Chrysochromulinaceae	Chrysochromulina	uncultured Chrysochromulina	2	0.02066	51.8	Contig	2	0	2	0	2	0	2	0	0	0
GCA_963921045.1	Nematoda	Chromadorea	Rhabditida	Rhabditidae	Caenorhabditis	Caenorhabditis elegans	2	0.02052	71.8	Scaffold	2	0	2	0	2	0	2	0	1	0
GCA_023337915.1	Oomycota	Peronosporomycetes	Pythiales	Pythiaceae	Pythium	Pythium angustatum	2	0.01932	87.5	Contig	2	0	2	0	2	0	2	0	0	0
GCA_018903695.1	Arthropoda	Insecta	Diptera	Drosophilidae	Zaprionus	Zaprionus gabonicus	2	0.01894	99.3	Contig	2	0	2	0	2	0	2	0	1	0
GCA_013372445.1	Arthropoda	Insecta	Coleoptera	Curculionidae	Hypothenemus	Hypothenemus hampei	2	0.01893	96.1	Scaffold	2	0	2	0	2	0	2	0	1	0
GCA_020449905.1	Nematoda	Chromadorea	Rhabditida	Heteroderidae	Globodera	Globodera pallida	2	0.01865	52.9	Scaffold	2	0	2	0	2	0	2	0	1	0
GCA_900642245.1	Bacillariophyta	Fragilariophyceae	Fragilariales	Fragilariaceae	Fragilaria	Fragilaria radians	2	0.01847	76.5	Scaffold	2	0	2	0	2	0	2	0	0	0
GCA_000509485.1	Oomycota	Peronosporomycetes	Peronosporales	Peronosporaceae	Phytophthora	Phytophthora nicotianae	2	0.01828	95.3	Scaffold	2	0	2	0	2	0	2	0	0	0
GCA_947172465.1	Arthropoda	Insecta	Lepidoptera	Nymphalidae	Bicyclus	Bicyclus anynana	2	0.01819	36.4	Scaffold	2	0	2	0	2	0	2	0	0.5	0
GCA_019207075.1	Chordata	Leptocardii	Amphioxiformes	Branchiostomatidae	Branchiostoma	Branchiostoma floridae x Branchiostoma belcheri	2	0.01797	98.6	Chromosome	2	0	2	0	2	0	2	0	0.5	0
GCA_019614645.1	Arthropoda	Arachnida	Mesostigmata	Laelapidae	Stratiolaelaps	Stratiolaelaps scimitus	2	0.01785	95	Contig	2	0	2	0	2	0	2	0	0	0
GCA_035043205.1	Arthropoda	Insecta	Diptera	Drosophilidae	Drosophila	Drosophila trichaetosa	2	0.01729	98.6	Contig	2	0	2	0	2	0	2	0	0	0
GCA_012934845.2	Acanthocephala	Palaeacanthocephala	Echinorhynchida	Pomphorhynchidae	Pomphorhynchus	Pomphorhynchus laevis	2	0.01698	43.2	Contig	2	0	2	0	2	0	2	0	0	0
GCA_035041335.1	Arthropoda	Insecta	Diptera	Drosophilidae	Drosophila	Drosophila crucigera	2	0.01694	99.3	Contig	2	0	2	0	2	0	2	0	1	0
GCA_030157255.1	Arthropoda	Insecta	Coleoptera	Tenebrionidae	Cynaeus	Cynaeus angustus	2	0.0169	32.1	Contig	2	0	2	0	2	0	2	0	0.5	0
GCA_029215795.1	Chordata	Lepidosauria	Squamata	Anniellidae	Anniella	Anniella stebbinsi	2	0.01645	98.9	Scaffold	2	0	2	0	2	0	2	0	0	0
GCA_000149495.1	Arthropoda	Insecta	Diptera	Drosophilidae	Drosophila	Drosophila pseudoobscura	2	0.01625	98.4	Scaffold	2	0	2	0	2	0	2	0	0	0
GCA_016808095.1	Streptophyta	Magnoliopsida	Fabales	Fabaceae	Vigna	Vigna angularis	2	0.01567	98.1	Chromosome	2	0	2	0	2	0	2	0	0	0
GCA_034682405.1	Arthropoda	Collembola	Entomobryomorpha	Isotomidae	Hydroisotoma	Hydroisotoma schaefferi	2	0.01528	85.9	Contig	2	0	2	0	2	0	2	0	1	0
GCA_001593125.1	Mucoromycota	Glomeromycetes	Glomerales	Glomeraceae	Rhizophagus	Rhizophagus irregularis	2	0.01521	95.2	Scaffold	2	0	2	0	2	0	2	0	0	0
GCA_034695645.1	Arthropoda	Collembola	Entomobryomorpha	Isotomidae	Folsomia	Folsomia fimetaria	2	0.01482	77.6	Contig	2	0	2	0	2	0	2	0	1	0
GCA_018235885.1	Arthropoda	Insecta	Lepidoptera	Riodinidae	Apodemia	Apodemia virgulti	2	0.01469	0.7	Contig	2	0	2	0	2	0	2	0	1	0
GCA_003675905.2	Arthropoda	Arachnida	Trombidiformes	Trombiculidae	Leptotrombidium	Leptotrombidium deliense	2	0.01466	86	Scaffold	2	0	2	0	2	0	2	0	1	0
GCA_035043025.1	Arthropoda	Insecta	Diptera	Drosophilidae	Drosophila	Drosophila villosipedis	2	0.01447	99.2	Contig	2	0	2	0	2	0	2	0	1	0
GCA_034698145.1	Arthropoda	Collembola	Entomobryomorpha	Isotomidae	Proisotoma	Proisotoma minuta	2	0.01442	84.8	Contig	2	0	2	0	2	0	2	0	1	0
GCA_943734815.1	Arthropoda	Insecta	Diptera	Culicidae	Sabethes	Sabethes cyaneus	2	0.01436	27.3	Contig	2	0	2	0	2	0	2	0	0	0
GCA_007210705.1	Arthropoda	Hexanauplia	Harpacticoida	Harpacticidae	Tigriopus	Tigriopus californicus	2	0.01405	90.9	Chromosome	2	0	2	0	2	0	2	0	0.5	0
GCA_018150345.1	Arthropoda	Insecta	Diptera	Drosophilidae	Drosophila	Drosophila equinoxialis	2	0.01387	98.4	Contig	2	0	2	0	2	0	2	0	1	0
GCA_951804975.1	Arthropoda	Insecta	Hymenoptera	Apidae	Anthophora	Anthophora plumipes	2	0.01385	99.2	Chromosome	2	0	2	0	2	0	2	0	0	0
GCA_023336345.1	Oomycota	Peronosporomycetes	Pythiales	Pythiaceae	Pythium	Pythium inflatum	2	0.01383	80.8	Contig	2	0	2	0	2	0	2	0	0	0
GCA_028565815.1	Arthropoda	Hexanauplia	Harpacticoida	Cletodidae	Cletocamptus	Cletocamptus dominicanus	2	0.01381	63.9	Scaffold	2	0	2	0	2	0	2	0	0	0
GCA_027744295.1	Arthropoda	Collembola	Entomobryomorpha	Paronellidae	Callyntrura	Callyntrura guangdongensis	2	0.01361	38.3	Scaffold	2	0	2	0	2	0	2	0	1	0
GCA_963082875.1	Chordata	Ascidiacea	Phlebobranchia	Corellidae	Corella	Corella eumyota	2	0.01357	91.9	Chromosome	2	0	2	0	2	0	2	0	1	0
GCA_011800125.2	Streptophyta	Magnoliopsida	Solanales	Solanaceae	Solanum	Solanum clarkiae	2	0.01352	98.4	Scaffold	2	0	2	0	2	0	2	0	0	0.5
GCA_034696585.1	Arthropoda	Collembola	Entomobryomorpha	Isotomidae	Isotomurus	Isotomurus maculatus	2	0.01347	70.4	Contig	2	0	2	0	2	0	2	0	1	0
GCA_031877795.1	Chordata	Aves	Strigiformes	Strigidae	Strix	Strix aluco	2	0.01342	92.9	Chromosome	2	0	2	0	2	0	2	0	1	0
GCA_010119295.1	Chordata	Actinopteri	NA	Sciaenidae	Larimichthys	Larimichthys polyactis	2	0.01335	87.7	Scaffold	2	0	2	0	2	0	2	0	0	0
GCA_034696065.1	Arthropoda	Arachnida	Sarcoptiformes	Gustaviidae	Gustavia	Gustavia microcephala	2	0.01324	73.7	Contig	2	0	2	0	2	0	2	0	1	0
GCA_900380275.1	Nematoda	Chromadorea	Rhabditida	Neodiplogasteridae	Pristionchus	Pristionchus exspectatus	2	0.01295	52.4	Scaffold	2	0	2	0	2	0	2	0	1	0
GCA_034687075.1	Arthropoda	Chilopoda	Geophilomorpha	Geophilidae	Geophilus	Geophilus carpophagus	2	0.01268	80.8	Contig	2	0	2	0	2	0	2	0	0	0
GCA_034699325.1	Arthropoda	Arachnida	Sarcoptiformes	NA	NA	Oribatida sp. Gr-Ori-00743	2	0.01254	77.8	Contig	2	0	2	0	2	0	2	0	0.5	0
GCA_002742605.1	Streptophyta	Magnoliopsida	Lamiales	Oleaceae	Olea	Olea europaea	2	0.01252	88	Chromosome	2	0	2	0	2	0	2	0	0	0
GCA_002980415.1	Oomycota	NA	Lagenidiales	Lagenidiaceae	Lagenidium	Lagenidium giganteum	2	0.01233	87.1	Scaffold	2	0	2	0	2	0	2	0	0	0
GCA_905220445.1	Arthropoda	Insecta	Lepidoptera	Pieridae	Colias	Colias croceus	2	0.01226	97.7	Contig	2	0	2	0	2	0	2	0	0.5	0
GCA_021464525.1	Mucoromycota	Glomeromycetes	Glomerales	Glomeraceae	Rhizophagus	Rhizophagus sp. LPA8_4_AMF	2	0.01225	92.9	Contig	2	0	2	0	2	0	2	0	0	0
GCA_947359375.1	Arthropoda	Insecta	Lepidoptera	Geometridae	Chesias	Chesias legatella	2	0.01205	74.6	Contig	2	0	2	0	2	0	2	0	1	0
GCA_021464405.1	Mucoromycota	Glomeromycetes	Glomerales	Glomeraceae	Rhizophagus	Rhizophagus sp. LPA8_3_AMF	2	0.01203	93.4	Contig	2	0	2	0	2	0	2	0	0	0
GCA_021464375.1	Mucoromycota	Glomeromycetes	Glomerales	Glomeraceae	Rhizophagus	Rhizophagus sp. LPA8_1_AMF	2	0.01198	93.2	Contig	2	0	2	0	2	0	2	0	0	0
GCA_900002565.1	Arthropoda	Insecta	Diptera	Ceratopogonidae	Culicoides	Culicoides sonorensis	2	0.01194	97.5	Contig	2	0	2	0	2	0	2	0	1	0
GCA_022682395.1	Chordata	Mammalia	Chiroptera	Phyllostomidae	Desmodus	Desmodus rotundus	2	0.01188	96.3	Chromosome	2	0	2	0	2	0	2	0	0	0
GCA_027743765.1	Arthropoda	Collembola	Entomobryomorpha	Entomobryidae	Coecobrya	Coecobrya sp. COE2	2	0.01177	34	Scaffold	2	0	2	0	2	0	2	0	1	0
GCA_027474105.1	Chordata	Actinopteri	Cyprinodontiformes	Poeciliidae	Poeciliopsis	Poeciliopsis prolifica	2	0.01175	98.4	Scaffold	2	0	2	0	2	0	2	0	0.5	0
GCA_949130475.1	Porifera	Demospongiae	Agelasida	Agelasidae	Agelas	Agelas oroides	2	0.01159	75.7	Scaffold	2	0	2	0	2	0	2	0	0	0
GCA_026419925.1	Chordata	Aves	Accipitriformes	Accipitridae	Harpia	Harpia harpyja	2	0.0114	79	Scaffold	2	0	2	0	2	0	2	0	0	0
GCA_033458585.1	Chordata	Actinopteri	Syngnathiformes	Syngnathidae	Syngnathus	Syngnathus typhle	2	0.01138	99.6	Chromosome	2	0	2	0	2	0	2	0	0	0
GCA_034696705.1	Arthropoda	Collembola	Entomobryomorpha	Isotomidae	Isotomurus	Isotomurus plumosus	2	0.01131	62.2	Contig	2	0	2	0	2	0	2	0	0.5	0
GCA_032270525.1	Rhodophyta	Florideophyceae	Gigartinales	Kallymeniaceae	Callophyllis	Callophyllis flabellulata	2	0.01126	9.4	Scaffold	2	0	2	0	2	0	2	0	0	0
GCA_947078865.1	Chordata	Actinopteri	Beloniformes	Adrianichthyidae	Oryzias	Oryzias latipes	2	0.01122	99.1	Scaffold	2	0	2	0	2	0	2	0	1	0
GCA_035044025.1	Arthropoda	Insecta	Diptera	Drosophilidae	Drosophila	Drosophila paracracens	2	0.01108	99.2	Contig	2	0	2	0	2	0	2	0	0.5	0
GCA_035044105.1	Arthropoda	Insecta	Diptera	Drosophilidae	Drosophila	Drosophila nr. perissopoda 5 BK-2023a	2	0.01107	99	Contig	2	0	2	0	2	0	2	0	0.5	0
GCA_022085475.1	Streptophyta	Magnoliopsida	Caryophyllales	Caryophyllaceae	Heliosperma	Heliosperma pusillum	2	0.01092	97.2	Scaffold	2	0	2	0	2	0	2	0	0	0
GCA_021527025.2	Ascomycota	Geoglossomycetes	Geoglossales	Geoglossaceae	Geoglossum	Geoglossum cookeanum	2	0.01062	98.5	Scaffold	2	0	2	0	2	0	2	0	0	0
GCA_015105575.1	Chordata	Actinopteri	Cichliformes	Cichlidae	Cyathopharynx	Cyathopharynx foae	2	0.01057	75.2	Scaffold	2	0	2	0	2	0	2	0	0	0
GCA_032353495.1	Chordata	Actinopteri	Anabantiformes	Anabantidae	Ctenopoma	Ctenopoma kingsleyae	2	0.01045	97.6	Scaffold	2	0	2	0	2	0	2	0	0	0
GCA_034619465.1	Chordata	Aves	Coraciiformes	Leptosomidae	Leptosomus	Leptosomus discolor	2	0.0104	92.3	Chromosome	2	0	2	0	2	0	2	0	0	0
GCA_035042045.1	Arthropoda	Insecta	Diptera	Drosophilidae	Drosophila	Drosophila melanosoma	2	0.01027	99.2	Contig	2	0	2	0	2	0	2	0	1	0
GCA_023347125.1	Bacillariophyta	NA	NA	NA	NA	Bacillariophyta sp.	2	0.01011	63.5	Contig	2	0	2	0	2	0	2	0	0	0
GCA_000005115.1	Arthropoda	Insecta	Diptera	Drosophilidae	Drosophila	Drosophila ananassae	2	0.01004	98.9	Scaffold	2	0	2	0	2	0	2	0	1	0
GCA_035042065.1	Arthropoda	Insecta	Diptera	Drosophilidae	Drosophila	Drosophila melanosoma	2	0.01004	99.2	Contig	2	0	2	0	2	0	2	0	0.5	0
GCA_963854755.1	Chordata	Actinopteri	Pleuronectiformes	Scophthalmidae	Scophthalmus	Scophthalmus maximus	2	0.00996	98.3	Contig	2	0	2	0	2	0	2	0	0	0
GCA_905321285.1	Rotifera	Eurotatoria	NA	NA	Rotaria	Rotaria magnacalcarata	2	0.00993	76.5	Scaffold	2	0	2	0	2	0	2	0	0.5	0
GCA_002922805.2	Chordata	Actinopteri	Beloniformes	Adrianichthyidae	Oryzias	Oryzias melastigma	2	0.00988	99	Chromosome	2	0	2	0	2	0	2	0	0.5	0
GCA_902827155.1	Chordata	Actinopteri	Perciformes	Channichthyidae	Pseudochaenichthys	Pseudochaenichthys georgianus	2	0.00985	23.2	Scaffold	2	0	2	0	2	0	2	0	0.5	0
GCA_905338385.1	Arthropoda	Ostracoda	Podocopida	Darwinulidae	Darwinula	Darwinula stevensoni	2	0.00983	90.7	Scaffold	2	0	2	0	2	0	2	0	0	0
GCA_015104195.1	Chordata	Actinopteri	Cichliformes	Cichlidae	Xenochromis	Xenochromis hecqui	2	0.00979	83.3	Scaffold	2	0	2	0	2	0	2	0	0	0
GCA_027920645.1	Nematoda	Chromadorea	Rhabditida	Rhabditidae	Caenorhabditis	Caenorhabditis nigoni	2	0.00955	73	Chromosome	2	0	2	0	2	0	2	0	1	0
GCA_949320045.1	Arthropoda	Insecta	Lepidoptera	Geometridae	Scotopteryx	Scotopteryx bipunctaria	2	0.00954	98.5	Chromosome	2	0	2	0	2	0	2	0	1	0
GCA_018252315.1	Arthropoda	Insecta	Lepidoptera	Riodinidae	Apodemia	Apodemia mormo	2	0.00946	2.2	Contig	2	0	2	0	2	0	2	0	1	0
GCA_018327825.1	Chordata	Ascidiacea	Phlebobranchia	Cionidae	Ciona	Ciona intestinalis	2	0.00946	95.4	Scaffold	2	0	2	0	2	0	2	0	0	0
GCA_035591995.1	Chordata	Amphibia	Caudata	Plethodontidae	Stereochilus	Stereochilus marginatus	2	0.00934	2.7	Scaffold	2	0	2	0	2	0	2	0	0	0
GCA_020826895.1	Streptophyta	Magnoliopsida	Ranunculales	Ranunculaceae	Aquilegia	Aquilegia kansuensis	2	0.00931	98.1	Chromosome	2	0	2	0	2	0	2	0	1	0
GCA_015107655.1	Chordata	Actinopteri	Cichliformes	Cichlidae	Xenochromis	Xenochromis hecqui	2	0.00928	86.5	Scaffold	2	0	2	0	2	0	2	0	0	0
GCA_013347765.1	Chordata	Actinopteri	Pleuronectiformes	Scophthalmidae	Scophthalmus	Scophthalmus maximus	2	0.00917	99.6	Chromosome	2	0	2	0	2	0	2	0	0	0
GCA_949987685.1	Chordata	Actinopteri	Uranoscopiformes	Ammodytidae	Ammodytes	Ammodytes marinus	2	0.00898	98.4	Chromosome	2	0	2	0	2	0	2	0	0	0
GCA_035583075.1	Chordata	Amphibia	Caudata	Plethodontidae	Eurycea	Eurycea guttolineata	2	0.00895	1.4	Scaffold	2	0	2	0	2	0	2	0	0	0
GCA_030264455.1	Chordata	Amphibia	Caudata	Plethodontidae	Desmognathus	Desmognathus abditus	2	0.00893	15.6	Scaffold	2	0	2	0	2	0	2	0	0	0
GCA_023349555.1	Chordata	Actinopteri	Perciformes	Stichaeidae	Cebidichthys	Cebidichthys violaceus	2	0.00892	92.6	Scaffold	2	0	2	0	2	0	2	0	0	0
GCA_963584105.1	Mollusca	Gastropoda	NA	Provannidae	Alviniconcha	Alviniconcha strummeri	2	0.0089	85.6	Chromosome	2	0	2	0	2	0	2	0	0	0
GCA_020497155.1	Streptophyta	Magnoliopsida	Fabales	Fabaceae	Glycine	Glycine max	2	0.00887	99.8	Chromosome	2	0	2	0	2	0	2	0	0	0
GCA_006346465.1	Chordata	Actinopteri	Pleuronectiformes	Scophthalmidae	Scophthalmus	Scophthalmus maximus	2	0.00886	99.6	Scaffold	2	0	2	0	2	0	2	0	0	0
GCA_015104595.1	Chordata	Actinopteri	Cichliformes	Cichlidae	Lobochilotes	Lobochilotes labiatus	2	0.00886	83.4	Scaffold	2	0	2	0	2	0	2	0	0	0
GCA_910591605.1	Arthropoda	Collembola	Symphypleona	Sminthuridae	Allacma	Allacma fusca	2	0.00886	87.1	Scaffold	2	0	2	0	2	0	2	0	1	0
GCA_004028665.1	Chordata	Actinopteri	Acropomatiformes	Lateolabracidae	Lateolabrax	Lateolabrax maculatus	2	0.00879	98.6	Chromosome	2	0	2	0	2	0	2	0	0	0
GCA_024713975.2	Chordata	Actinopteri	Pleuronectiformes	Paralichthyidae	Paralichthys	Paralichthys olivaceus	2	0.00879	99.4	Complete Genome	2	0	2	0	2	0	2	0	0.5	0
GCA_903797545.1	Nematoda	Chromadorea	Rhabditida	Meloidogynidae	Meloidogyne	Meloidogyne enterolobii	2	0.00873	53.8	Scaffold	2	0	2	0	2	0	2	0	1	0
GCA_903994135.1	Nematoda	Chromadorea	Rhabditida	Meloidogynidae	Meloidogyne	Meloidogyne enterolobii	2	0.00873	53.8	Scaffold	2	0	2	0	2	0	2	0	1	0
GCA_026901105.3	Chordata	Actinopteri	Galaxiiformes	Galaxiidae	Galaxias	Galaxias olidus	2	0.00866	97.9	Scaffold	2	0	2	0	2	0	2	0	0	0
GCA_035583035.1	Chordata	Amphibia	Caudata	Plethodontidae	Eurycea	Eurycea cirrigera	2	0.00863	1.7	Scaffold	2	0	2	0	2	0	2	0	0	0
GCA_015052685.1	Chordata	Actinopteri	Cichliformes	Cichlidae	Julidochromis	Julidochromis sp. 'unterfels' AB-2019	2	0.00859	84.9	Scaffold	2	0	2	0	2	0	2	0	0	0
GCA_030867165.1	Chordata	Aves	Opisthocomiformes	Opisthocomidae	Opisthocomus	Opisthocomus hoazin	2	0.00859	87.3	Chromosome	2	0	2	0	2	0	2	0	0.5	0
GCA_018344505.1	Arthropoda	Insecta	Coleoptera	Carabidae	Nebria	Nebria ingens	2	0.00855	95.8	Scaffold	2	0	2	0	2	0	2	0	0.5	0
GCA_022817125.1	Arthropoda	Insecta	Hymenoptera	Scelionidae	Platyscelio	Platyscelio sp. ZL-2020	2	0.00842	10.6	Scaffold	2	0	2	0	2	0	2	0	1	0
GCA_905332345.1	Arthropoda	Insecta	Lepidoptera	Nymphalidae	Nymphalis	Nymphalis c-album	2	0.00841	88.2	Scaffold	2	0	2	0	2	0	2	0	0.5	0
GCA_018246895.1	Arthropoda	Insecta	Lepidoptera	Hesperiidae	Aspitha	Aspitha aspitha	2	0.00836	69	Contig	2	0	2	0	2	0	2	0	1	0
GCA_902829235.1	Arthropoda	Insecta	Ephemeroptera	Baetidae	Cloeon	Cloeon dipterum	2	0.00836	96.1	Scaffold	2	0	2	0	2	0	2	0	0.5	0
GCA_030620025.1	Cnidaria	Anthozoa	Scleractinia	Pocilloporidae	Pocillopora	Pocillopora verrucosa	2	0.00828	95.7	Contig	2	0	2	0	2	0	2	0	0.5	0
GCA_015105095.1	Chordata	Actinopteri	Cichliformes	Cichlidae	Lestradea	Lestradea perspicax	2	0.00827	80.1	Scaffold	2	0	2	0	2	0	2	0	0	0
GCA_947078825.1	Chordata	Actinopteri	Beloniformes	Adrianichthyidae	Oryzias	Oryzias latipes	2	0.00826	99.2	Scaffold	2	0	2	0	2	0	2	0	0.5	0
GCA_019776165.1	Arthropoda	Collembola	Entomobryomorpha	Tomoceridae	Pogonognathellus	Pogonognathellus flavescens	2	0.00812	90.1	Scaffold	2	0	2	0	2	0	2	0	1	0
GCA_024516115.1	Arthropoda	Insecta	Diptera	Culicidae	Culex	Culex pipiens	2	0.00811	95.7	Chromosome	2	0	2	0	2	0	2	0	0	0
GCA_015105635.1	Chordata	Actinopteri	Cichliformes	Cichlidae	Cyathopharynx	Cyathopharynx foae	2	0.00803	77.8	Scaffold	2	0	2	0	2	0	2	0	0	0
GCA_017309765.1	Chordata	Actinopteri	Cypriniformes	NA	Paedocypris	Paedocypris sp. Pulau Singkep	2	0.00802	96.4	Scaffold	2	0	2	0	2	0	2	0	0	0
GCA_017639755.1	Chordata	Actinopteri	Atheriniformes	Melanotaeniidae	Melanotaenia	Melanotaenia boesemani	2	0.00798	88.5	Scaffold	2	0	2	0	2	0	2	0	0.5	0
GCA_902459445.1	Echinodermata	Asteroidea	Forcipulatida	Asteriidae	Asterias	Asterias rubens	2	0.00798	91.2	Scaffold	2	0	2	0	2	0	2	0	0	0
GCA_015108435.1	Chordata	Actinopteri	Cichliformes	Cichlidae	Tropheus	Tropheus annectens	2	0.00796	82.6	Scaffold	2	0	2	0	2	0	2	0	0	0
GCA_016861445.1	Chordata	Actinopteri	Beloniformes	Adrianichthyidae	Oryzias	Oryzias woworae	2	0.00788	99.1	Contig	2	0	2	0	2	0	2	0	0.5	0
GCA_016801935.1	Chordata	Actinopteri	Pleuronectiformes	Pleuronectidae	Platichthys	Platichthys stellatus	2	0.00784	99.1	Chromosome	2	0	2	0	2	0	2	0	0	0
GCA_004348095.1	Chordata	Actinopteri	Beloniformes	Adrianichthyidae	Oryzias	Oryzias latipes	2	0.00777	99.1	Chromosome	2	0	2	0	2	0	2	0	0	0
GCA_015106955.1	Chordata	Actinopteri	Cichliformes	Cichlidae	Tropheus	Tropheus sp. 'black'	2	0.00764	85.6	Scaffold	2	0	2	0	2	0	2	0	0	0
GCA_015110915.1	Chordata	Actinopteri	Cichliformes	Cichlidae	Neolamprologus	Neolamprologus sp. 'eseki' AB-2019	2	0.00764	82.6	Scaffold	2	0	2	0	2	0	2	0	0	0
GCA_019453355.1	Arthropoda	Insecta	Hymenoptera	Apidae	Ceratina	Ceratina japonica	2	0.0076	95.3	Scaffold	2	0	2	0	2	0	2	0	0.5	0
GCA_008042535.1	Arthropoda	Insecta	Diptera	Drosophilidae	Drosophila	Drosophila tani	2	0.00751	98.4	Scaffold	2	0	2	0	2	0	2	0	0.5	0
GCA_015102135.1	Chordata	Actinopteri	Cichliformes	Cichlidae	Ctenochromis	Ctenochromis horei	2	0.00749	83	Scaffold	2	0	2	0	2	0	2	0	0	0
GCA_000224195.2	Arthropoda	Insecta	Diptera	Drosophilidae	Drosophila	Drosophila elegans	2	0.00747	98.6	Scaffold	2	0	2	0	2	0	2	0	0.5	0
GCA_015110175.1	Chordata	Actinopteri	Cichliformes	Cichlidae	Tanganicodus	Tanganicodus irsacae	2	0.00746	82.8	Scaffold	2	0	2	0	2	0	2	0	0	0
GCA_910589345.2	Arthropoda	Insecta	Lepidoptera	Depressariidae	Carcina	Carcina quercana	2	0.00742	97.8	Contig	2	0	2	0	2	0	2	0	0.5	0.5
GCA_015107915.1	Chordata	Actinopteri	Cichliformes	Cichlidae	Greenwoodochromis	Greenwoodochromis christyi	2	0.0074	82.6	Scaffold	2	0	2	0	2	0	2	0	0	0
GCA_015111035.1	Chordata	Actinopteri	Cichliformes	Cichlidae	Tropheus	Tropheus polli	2	0.00739	85.9	Scaffold	2	0	2	0	2	0	2	0	0	0
GCA_904066995.1	Chordata	Actinopteri	Cyprinodontiformes	Poeciliidae	Poecilia	Poecilia reticulata	2	0.00736	94.3	Chromosome	2	0	2	0	2	0	2	0	0.5	0
GCA_019972215.1	Chordata	Actinopteri	Osmeriformes	Plecoglossidae	Plecoglossus	Plecoglossus altivelis	2	0.00735	98.3	Scaffold	2	0	2	0	2	0	2	0	0	0
GCA_015111015.1	Chordata	Actinopteri	Cichliformes	Cichlidae	Tropheus	Tropheus polli	2	0.00734	86.1	Scaffold	2	0	2	0	2	0	2	0	0	0
GCA_032274665.1	Chordata	Aves	Psittaciformes	Psittacidae	Psittacula	Psittacula columboides	2	0.00733	62.9	Scaffold	2	0	2	0	2	0	2	0	0	0
GCA_036025135.1	Chordata	Actinopteri	Atheriniformes	Atherinidae	Craterocephalus	Craterocephalus stercusmuscarum	2	0.00722	33.7	Contig	2	0	2	0	2	0	2	0	0	0
GCA_025265405.1	Chordata	Mammalia	Artiodactyla	Ziphiidae	Mesoplodon	Mesoplodon densirostris	2	0.0072	98.8	Chromosome	2	0	2	0	2	0	2	0	0	0
GCA_001443705.1	Arthropoda	Insecta	Coleoptera	Scarabaeidae	Oryctes	Oryctes borbonicus	2	0.00719	86.5	Contig	2	0	2	0	2	0	2	0	1	0
GCA_009852395.1	Chordata	Actinopteri	NA	Sciaenidae	Collichthys	Collichthys lucidus	2	0.00716	90.4	Scaffold	2	0	2	0	2	0	2	0	0	0
GCA_015106535.1	Chordata	Actinopteri	Cichliformes	Cichlidae	Neolamprologus	Neolamprologus prochilus	2	0.00716	79.9	Scaffold	2	0	2	0	2	0	2	0	0	0
GCA_916701255.1	Chordata	Actinopteri	Perciformes	Sebastidae	Sebastes	Sebastes pinniger	2	0.00714	95.7	Scaffold	2	0	2	0	2	0	2	0	0	0
GCA_018155075.1	Cnidaria	Scyphozoa	Rhizostomeae	Cassiopeidae	Cassiopea	Cassiopea andromeda	2	0.00706	81.5	Scaffold	2	0	2	0	2	0	2	0	1	0
GCA_034695685.1	Arthropoda	Arachnida	Sarcoptiformes	Galumnidae	Galumna	Galumna lanceata	2	0.00705	84.5	Contig	2	0	2	0	2	0	2	0	0.5	0
GCA_029783545.1	Arthropoda	Insecta	Diptera	Tephritidae	Bactrocera	Bactrocera minax	2	0.00704	98.2	Scaffold	2	0	2	0	2	0	2	0	1	0
GCA_014634125.1	Cnidaria	Anthozoa	Scleractinia	Acroporidae	Acropora	Acropora gemmifera	2	0.00703	87.6	Scaffold	2	0	2	0	2	0	2	0	1	0
GCA_032274745.1	Chordata	Aves	Passeriformes	Fringillidae	Carduelis	Carduelis carduelis	2	0.00698	91.8	Scaffold	2	0	2	0	2	0	2	0	0	0
GCA_910592225.1	Mucoromycota	Glomeromycetes	Glomerales	Glomeraceae	Rhizophagus	Rhizophagus irregularis	2	0.00697	95	Contig	2	0	2	0	2	0	2	0	0	0
GCA_028533255.1	Chordata	Mammalia	Perissodactyla	Tapiridae	Tapirus	Tapirus terrestris	2	0.00691	93.5	Chromosome	2	0	2	0	2	0	2	0	0	0
GCA_033441845.1	Chordata	Actinopteri	Siluriformes	Pangasiidae	Pangasius	Pangasius mekongensis	2	0.0069	97.6	Scaffold	2	0	2	0	2	0	2	0	0	0
GCA_911728485.2	Arthropoda	Insecta	Lepidoptera	Notodontidae	Furcula	Furcula furcula	2	0.00687	97.6	Contig	2	0	2	0	2	0	2	0	0	0
GCA_947311015.1	Arthropoda	Insecta	Diptera	Tipulidae	Nephrotoma	Nephrotoma appendiculata	2	0.00687	96.4	Contig	2	0	2	0	2	0	2	0	0	0
GCA_028021495.1	Chordata	Actinopteri	Perciformes	Zoarcidae	Lycodopsis	Lycodopsis pacificus	2	0.00686	98.8	Scaffold	2	0	2	0	2	0	2	0	0	0
GCA_009936455.2	Arthropoda	Collembola	Entomobryomorpha	Tomoceridae	Tomocerus	Tomocerus minor	2	0.00683	83.8	Scaffold	2	0	2	0	2	0	2	0	1	0
GCA_029814505.1	Chordata	Actinopteri	Kurtiformes	Apogonidae	Siphamia	Siphamia roseigaster	2	0.00682	83.5	Scaffold	2	0	2	0	2	0	2	0	0	0
GCA_958295705.1	Arthropoda	Insecta	Diptera	Pallopteridae	Palloptera	Palloptera scutellata	2	0.00682	97	Contig	2	0	2	0	2	0	2	0	0.5	0
GCA_018247615.1	Arthropoda	Insecta	Lepidoptera	Hesperiidae	Dalla	Dalla cyprius	2	0.00681	27.7	Contig	2	0	2	0	2	0	2	0	1	0
GCA_030264475.1	Chordata	Amphibia	Caudata	Plethodontidae	Desmognathus	Desmognathus conanti	2	0.00679	10.1	Scaffold	2	0	2	0	2	0	2	0	0	0
GCA_015052705.1	Chordata	Actinopteri	Cichliformes	Cichlidae	Tropheus	Tropheus sp. 'black'	2	0.00678	87.2	Scaffold	2	0	2	0	2	0	2	0	0	0
GCA_015110155.1	Chordata	Actinopteri	Cichliformes	Cichlidae	Tanganicodus	Tanganicodus irsacae	2	0.00678	84.6	Scaffold	2	0	2	0	2	0	2	0	0	0
GCA_015111835.1	Chordata	Actinopteri	Cichliformes	Cichlidae	Oreochromis	Oreochromis malagarasi	2	0.0067	82.3	Scaffold	2	0	2	0	2	0	2	0	0	0
GCA_022651745.1	Arthropoda	Insecta	Trichoptera	Hydropsychidae	Parapsyche	Parapsyche elsis	2	0.0067	96.6	Contig	2	0	2	0	2	0	2	0	1	0
GCA_034697665.1	Arthropoda	Arachnida	Sarcoptiformes	Nanhermanniidae	Nanhermannia	Nanhermannia comitalis	2	0.00668	75.8	Contig	2	0	2	0	2	0	2	0	0.5	0
GCA_916701285.1	Chordata	Actinopteri	Perciformes	Sebastidae	Sebastes	Sebastes hubbsi	2	0.00658	94.6	Scaffold	2	0	2	0	2	0	2	0	0	0
GCA_027358585.1	Chordata	Actinopteri	Siluriformes	Pangasiidae	Pangasianodon	Pangasianodon hypophthalmus	2	0.00655	99.3	Chromosome	2	0	2	0	2	0	2	0	0.5	0
GCA_034698285.1	Arthropoda	Collembola	Symphypleona	Katiannidae	Sminthurinus	Sminthurinus bimaculatus	2	0.00653	81	Contig	2	0	2	0	2	0	2	0	1	0
GCA_900490495.1	Chordata	Actinopteri	Cypriniformes	Danionidae	Danionella	Danionella dracula	2	0.00651	92.4	Scaffold	2	0	2	0	2	0	2	0	0	0
GCA_958496245.1	Arthropoda	Insecta	Lepidoptera	Geometridae	Perizoma	Perizoma flavofasciatum	2	0.0065	98.3	Chromosome	2	0	2	0	2	0	2	0	1	0
GCA_034694085.1	Arthropoda	Collembola	Entomobryomorpha	Tomoceridae	Pogonognathellus	Pogonognathellus longicornis	2	0.00644	84.6	Contig	2	0	2	0	2	0	2	0	1	0
GCA_015108295.1	Chordata	Actinopteri	Cichliformes	Cichlidae	Neolamprologus	Neolamprologus olivaceous	2	0.00642	81.3	Scaffold	2	0	2	0	2	0	2	0	0	0
GCA_034700165.1	Arthropoda	Arachnida	Sarcoptiformes	Galumnidae	NA	Galumnidae sp. Gr-Ori-00277	2	0.0064	80.3	Contig	2	0	2	0	2	0	2	0	0.5	0
GCA_034696835.1	Arthropoda	Collembola	Entomobryomorpha	Entomobryidae	Lepidocyrtus	Lepidocyrtus lignorum	2	0.00639	64.9	Contig	2	0	2	0	2	0	2	0	1	0
GCA_014529365.1	Cnidaria	Anthozoa	Scleractinia	Pocilloporidae	Pocillopora	Pocillopora verrucosa	2	0.00638	95.1	Scaffold	2	0	2	0	2	0	2	0	0.5	0
GCA_009758035.1	Streptophyta	Magnoliopsida	Poales	Poaceae	Coix	Coix lacryma-jobi	2	0.00638	94.4	Scaffold	2	0	2	0	2	0	2	0	0.5	0
GCA_030264615.1	Arthropoda	Insecta	Coleoptera	Staphylinidae	Cypha	Cypha longicornis	2	0.00631	62.1	Scaffold	2	0	2	0	2	0	2	0	0.5	0
GCA_019395275.1	Basidiomycota	Pucciniomycetes	Pucciniales	Pucciniaceae	Puccinia	Puccinia brachypodii	2	0.00629	90.1	Scaffold	2	0	2	0	2	0	2	0	0.5	0
GCA_902167395.1	Chordata	Actinopteri	Gadiformes	Gadidae	Gadus	Gadus morhua	2	0.00629	93.9	Scaffold	2	0	2	0	2	0	2	0	0	0
GCA_015106015.1	Chordata	Actinopteri	Cichliformes	Cichlidae	Baileychromis	Baileychromis centropomoides	2	0.00626	80.4	Scaffold	2	0	2	0	2	0	2	0	0	0
GCA_016801045.1	Chordata	Actinopteri	Siluriformes	Pangasiidae	Pangasianodon	Pangasianodon hypophthalmus	2	0.00626	97.3	Chromosome	2	0	2	0	2	0	2	0	0	0
GCA_900302275.1	Chordata	Actinopteri	Osmeriformes	Osmeridae	Osmerus	Osmerus eperlanus	2	0.00626	75.9	Scaffold	2	0	2	0	2	0	2	0	0	0
GCA_034693445.1	Arthropoda	Arachnida	Sarcoptiformes	Ceratozetidae	Edwardzetes	Edwardzetes edwardsi	2	0.00624	80.9	Contig	2	0	2	0	2	0	2	0	0.5	0
GCA_015110715.1	Chordata	Actinopteri	Cichliformes	Cichlidae	Ophthalmotilapia	Ophthalmotilapia boops	2	0.00622	79	Scaffold	2	0	2	0	2	0	2	0	0	0
GCA_916701485.1	Chordata	Actinopteri	Perciformes	Sebastidae	Sebastes	Sebastes schlegelii	2	0.00622	94.4	Scaffold	2	0	2	0	2	0	2	0	0	0
GCA_015104075.1	Chordata	Actinopteri	Cichliformes	Cichlidae	Neolamprologus	Neolamprologus crassus	2	0.0062	81.3	Scaffold	2	0	2	0	2	0	2	0	0	0
GCA_916701205.1	Chordata	Actinopteri	Perciformes	Sebastidae	Sebastes	Sebastes mentella	2	0.0062	94	Scaffold	2	0	2	0	2	0	2	0	0	0
GCA_916701435.1	Chordata	Actinopteri	Perciformes	Sebastidae	Sebastes	Sebastes rastrelliger	2	0.00619	95.8	Scaffold	2	0	2	0	2	0	2	0	0	0
GCA_015111515.1	Chordata	Actinopteri	Cichliformes	Cichlidae	Tropheus	Tropheus sp. 'Kirschfleck'	2	0.00616	83	Scaffold	2	0	2	0	2	0	2	0	0	0
GCA_949319155.1	Chordata	Actinopteri	Cypriniformes	Leuciscidae	Squalius	Squalius cephalus	2	0.00616	92.6	Scaffold	2	0	2	0	2	0	2	0	0	0
GCA_033239565.1	Chordata	Actinopteri	Labriformes	Labridae	Halichoeres	Halichoeres trimaculatus	2	0.00612	99.5	Scaffold	2	0	2	0	2	0	2	0	0	0
GCA_018237825.1	Arthropoda	Insecta	Lepidoptera	Riodinidae	Theope	Theope publius	2	0.0061	8.7	Contig	2	0	2	0	2	0	2	0	1	0
GCA_034695485.1	Arthropoda	Collembola	Entomobryomorpha	Entomobryidae	Entomobrya	Entomobrya nivalis	2	0.00608	69.7	Contig	2	0	2	0	2	0	2	0	1	0
GCA_949319305.1	Arthropoda	Insecta	Lepidoptera	Geometridae	Scotopteryx	Scotopteryx bipunctaria	2	0.00608	90.4	Contig	2	0	2	0	2	0	2	0	1	0
GCA_005959815.1	Arthropoda	Insecta	Diptera	Sarcophagidae	Sarcophaga	Sarcophaga bullata	2	0.00607	97.8	Scaffold	2	0	2	0	2	0	2	0	1	0
GCA_004143785.1	Arthropoda	Insecta	Diptera	Drosophilidae	Drosophila	Drosophila melanica	2	0.006	98.2	Scaffold	2	0	2	0	2	0	2	0	0.5	0
GCA_000741045.2	Streptophyta	Magnoliopsida	Fabales	Fabaceae	Vigna	Vigna radiata	2	0.00599	99.1	Chromosome	2	0	2	0	2	0	2	0	0.5	0
GCA_026413635.1	Arthropoda	Insecta	Lepidoptera	Noctuidae	Spodoptera	Spodoptera frugiperda	2	0.00596	83.9	Contig	2	0	2	0	2	0	2	0	1	0
GCA_026413565.1	Chordata	Aves	Anseriformes	Anatidae	Aythya	Aythya baeri	2	0.00594	97.1	Chromosome	2	0	2	0	2	0	2	0	0	0
GCA_028455595.1	Arthropoda	Insecta	Hymenoptera	Halictidae	Lasioglossum	Lasioglossum vierecki	2	0.0059	98.2	Chromosome	2	0	2	0	2	0	2	0	1	0
GCA_031753505.1	Chordata	Aves	Passeriformes	Passeridae	Anomalospiza	Anomalospiza imberbis	2	0.00589	95.1	Chromosome	2	0	2	0	2	0	2	0	0	0
GCA_015105255.1	Chordata	Actinopteri	Cichliformes	Cichlidae	Haplotaxodon	Haplotaxodon microlepis	2	0.00587	87.1	Scaffold	2	0	2	0	2	0	2	0	0	0
GCA_019776205.1	Arthropoda	Collembola	Entomobryomorpha	Tomoceridae	Yoshiicerus	Yoshiicerus persimilis	2	0.00587	87.4	Scaffold	2	0	2	0	2	0	2	0	1	0
GCA_022045245.1	Arthropoda	Insecta	Diptera	Calliphoridae	Lucilia	Lucilia cuprina	2	0.00587	98.8	Chromosome	2	0	2	0	2	0	2	0	1	0
GCA_916701005.1	Chordata	Actinopteri	Perciformes	Sebastidae	Sebastes	Sebastes miniatus	2	0.00586	93.7	Scaffold	2	0	2	0	2	0	2	0	0	0
GCA_008044355.1	Arthropoda	Insecta	Diptera	Drosophilidae	Drosophila	Drosophila lacteicornis	2	0.00581	98.7	Scaffold	2	0	2	0	2	0	2	0	0.5	0
GCA_015107955.1	Chordata	Actinopteri	Cichliformes	Cichlidae	Perissodus	Perissodus eccentricus	2	0.00581	86.1	Scaffold	2	0	2	0	2	0	2	0	0	0
GCA_034696165.1	Arthropoda	Arachnida	Sarcoptiformes	Tenuialidae	Hafenrefferia	Hafenrefferia gilvipes	2	0.00574	45.4	Contig	2	0	2	0	2	0	2	0	0	0
GCA_902196195.1	Arthropoda	Insecta	Thysanoptera	Thripidae	Aptinothrips	Aptinothrips rufus	2	0.00571	95.2	Contig	2	0	2	0	2	0	2	0	1	0
GCA_034697245.1	Arthropoda	Arachnida	Sarcoptiformes	Malaconothridae	Malaconothrus	Malaconothrus monodactylus	2	0.00569	82.2	Contig	2	0	2	0	2	0	2	0	0	0
GCA_002933675.1	Oomycota	Peronosporomycetes	Peronosporales	Peronosporaceae	Sclerospora	Sclerospora graminicola	2	0.00567	90.2	Scaffold	2	0	2	0	2	0	2	0	0.5	0
GCA_030523045.1	Arthropoda	Insecta	Hymenoptera	Braconidae	Meteorus	Meteorus cinctellus	2	0.00566	98.9	Scaffold	2	0	2	0	2	0	2	0	0	0
GCA_015111155.1	Chordata	Actinopteri	Cichliformes	Cichlidae	Tropheus	Tropheus sp. 'mpimbwe' AB-2019	2	0.00565	79.1	Scaffold	2	0	2	0	2	0	2	0	0	0
GCA_911649635.1	Chordata	Actinopteri	Cyprinodontiformes	Poeciliidae	Poeciliopsis	Poeciliopsis gracilis	2	0.00563	99.3	Contig	2	0	2	0	2	0	2	0	0	0
GCA_932294375.1	Arthropoda	Insecta	Lepidoptera	Noctuidae	Diachrysia	Diachrysia chrysitis	2	0.00563	99.1	Contig	2	0	2	0	2	0	2	0	1	0
GCA_949358355.1	Chordata	Actinopteri	Uranoscopiformes	Ammodytidae	Hyperoplus	Hyperoplus immaculatus	2	0.00562	93.4	Contig	2	0	2	0	2	0	2	0	0	0
GCA_011397275.1	Chordata	Actinopteri	Perciformes	Serranidae	Plectropomus	Plectropomus leopardus	2	0.00559	88.5	Chromosome	2	0	2	0	2	0	2	0	0.5	0
GCA_034695065.1	Arthropoda	Diplopoda	Julida	Blaniulidae	Choneiulus	Choneiulus palmatus	2	0.00559	32.1	Contig	2	0	2	0	2	0	2	0	1	0
GCA_027382375.1	Chordata	Actinopteri	Siluriformes	Pangasiidae	Pangasianodon	Pangasianodon hypophthalmus	2	0.00553	96.8	Scaffold	2	0	2	0	2	0	2	0	0	0
GCA_000222465.2	Cnidaria	Anthozoa	Scleractinia	Acroporidae	Acropora	Acropora digitifera	2	0.00551	75.6	Scaffold	2	0	2	0	2	0	2	0	1	0
GCA_963930625.1	Chordata	Mammalia	Artiodactyla	Cervidae	Muntiacus	Muntiacus reevesi	2	0.00551	98.8	Chromosome	2	0	2	0	2	0	2	0	0	0
GCA_014825495.1	Arthropoda	Insecta	Hymenoptera	Formicidae	Pseudomyrmex	Pseudomyrmex sp. PSW-54	2	0.00549	97.9	Scaffold	2	0	2	0	2	0	2	0	0.5	0
GCA_019776485.1	Arthropoda	Collembola	Entomobryomorpha	Tomoceridae	Tomocerus	Tomocerus vulgaris	2	0.00548	88.9	Scaffold	2	0	2	0	2	0	2	0	1	0
GCA_026284725.1	Chordata	Aves	Psittaciformes	Psittacidae	Eupsittula	Eupsittula canicularis	2	0.00548	72.5	Scaffold	2	0	2	0	2	0	2	0	0	0
GCA_000313675.1	Chordata	Actinopteri	Beloniformes	Adrianichthyidae	Oryzias	Oryzias latipes	2	0.00546	96.6	Chromosome	2	0	2	0	2	0	2	0	0	0
GCA_905404105.1	Arthropoda	Insecta	Lepidoptera	Pieridae	Leptidea	Leptidea sinapis	2	0.00542	97.9	Scaffold	2	0	2	0	2	0	2	0	1	0
GCA_015106315.1	Chordata	Actinopteri	Cichliformes	Cichlidae	Perissodus	Perissodus eccentricus	2	0.00537	84.9	Scaffold	2	0	2	0	2	0	2	0	0	0
GCA_023630585.1	Chordata	Actinopteri	Siluriformes	Cranoglanididae	Cranoglanis	Cranoglanis bouderius	2	0.00536	99.5	Chromosome	2	0	2	0	2	0	2	0	0	0
GCA_034769265.1	Chordata	Actinopteri	Carangiformes	Echeneidae	Remorina	Remorina albescens	2	0.00535	99.4	Chromosome	2	0	2	0	2	0	2	0	0.5	0
GCA_015110675.1	Chordata	Actinopteri	Cichliformes	Cichlidae	Tropheus	Tropheus sp. 'brichardi kipili' AB-2019	2	0.00529	83.2	Scaffold	2	0	2	0	2	0	2	0	0	0
GCA_029030835.1	Chordata	Actinopteri	NA	Embiotocidae	Brachyistius	Brachyistius frenatus	2	0.00526	98.5	Contig	2	0	2	0	2	0	2	0	0	0
GCA_916701095.1	Chordata	Actinopteri	Perciformes	Sebastidae	Sebastes	Sebastes oblongus	2	0.00523	94	Scaffold	2	0	2	0	2	0	2	0	0	0
GCA_027422405.1	Chordata	Actinopteri	Cypriniformes	Cyprinidae	Ptychobarbus	Ptychobarbus kaznakovi	2	0.00519	91.1	Chromosome	2	0	2	0	2	0	2	0	0.5	0
GCA_010312235.1	Chordata	Aves	Accipitriformes	Accipitridae	Buteo	Buteo japonicus	2	0.00518	88.3	Scaffold	2	0	2	0	2	0	2	0	0.5	0
GCA_034698305.1	Arthropoda	Collembola	Entomobryomorpha	Entomobryidae	Sinella	Sinella curviseta	2	0.00515	25.5	Contig	2	0	2	0	2	0	2	0	1	0
GCA_963924655.1	Chordata	Actinopteri	Scombriformes	Scombridae	Thunnus	Thunnus thynnus	2	0.00515	97.5	Scaffold	2	0	2	0	2	0	2	0	0.5	0
GCA_027408225.1	Chordata	Aves	Galliformes	Phasianidae	Gallus	Gallus gallus	2	0.00513	92.6	Chromosome	2	0	2	0	2	0	2	0	0	0
GCA_024752375.1	Cnidaria	Anthozoa	Actiniaria	Actiniidae	Entacmaea	Entacmaea quadricolor	2	0.00511	25.6	Scaffold	2	0	2	0	2	0	2	0	0.5	0
GCA_027742785.1	Streptophyta	Magnoliopsida	Fabales	Fabaceae	Vigna	Vigna reflexopilosa	2	0.00511	100	Chromosome	2	0	2	0	2	0	2	0	0	0
GCA_949987535.1	Chordata	Mammalia	Artiodactyla	Balaenopteridae	Balaenoptera	Balaenoptera acutorostrata	2	0.0051	98.2	Chromosome	2	0	2	0	2	0	2	0	0	0
GCA_018248855.1	Arthropoda	Insecta	Lepidoptera	Hesperiidae	Wahydra	Wahydra kenava	2	0.00504	32.9	Contig	2	0	2	0	2	0	2	0	0.5	0
GCA_946808225.1	Chordata	Actinopteri	Siluriformes	Siluridae	Silurus	Silurus aristotelis	2	0.00501	99.3	Chromosome	2	0	2	0	2	0	2	0	0	0
GCA_012654025.1	Arthropoda	Insecta	Hemiptera	Aphalaridae	Pachypsylla	Pachypsylla venusta	2	0.00499	78.9	Chromosome	2	0	2	0	2	0	2	0	1	0
GCA_916701135.1	Chordata	Actinopteri	Perciformes	Sebastidae	Sebastes	Sebastes kiyomatsui	2	0.00499	93.1	Scaffold	2	0	2	0	2	0	2	0	0	0
GCA_034440635.1	Arthropoda	Thecostraca	NA	Lepadidae	Lepas	Lepas anatifera	2	0.00496	91.1	Contig	2	0	2	0	2	0	2	0	0	0
GCA_023373845.1	Chordata	Actinopteri	NA	Sciaenidae	Nibea	Nibea coibor	2	0.00495	99	Chromosome	2	0	2	0	2	0	2	0	1	0
GCA_030220045.1	Chordata	Actinopteri	Cichliformes	Cichlidae	Australoheros	Australoheros facetus	2	0.00494	81.5	Scaffold	2	0	2	0	2	0	2	0	0	0
GCA_958295035.1	Chordata	Actinopteri	Pleuronectiformes	Soleidae	Solea	Solea solea	2	0.00494	98.5	Contig	2	0	2	0	2	0	2	0	0	0
GCA_018251395.1	Arthropoda	Insecta	Lepidoptera	Hesperiidae	Choranthus	Choranthus vitellius	2	0.00493	47.7	Contig	2	0	2	0	2	0	2	0	1	0
GCA_034698185.1	Arthropoda	Arachnida	Sarcoptiformes	Camisiidae	Platynothrus	Platynothrus peltifer	2	0.00493	15.6	Contig	2	0	2	0	2	0	2	0	0.5	0
GCA_916700805.1	Chordata	Actinopteri	Perciformes	Sebastidae	Sebastes	Sebastes ciliatus	2	0.00489	92.5	Scaffold	2	0	2	0	2	0	2	0	0	0
GCA_000325945.1	Arthropoda	Insecta	Lepidoptera	Plutellidae	Plutella	Plutella xylostella	2	0.00488	49.2	Contig	2	0	2	0	2	0	2	0	0.5	0
GCA_916700975.1	Chordata	Actinopteri	Perciformes	Sebastidae	Sebastes	Sebastes auriculatus	2	0.00487	93.2	Scaffold	2	0	2	0	2	0	2	0	0	0
GCA_003123925.1	Arthropoda	Insecta	Diptera	Muscidae	Haematobia	Haematobia irritans	2	0.00486	67.2	Scaffold	2	0	2	0	2	0	2	0	1	0
GCA_910592135.1	Mucoromycota	Glomeromycetes	Diversisporales	Gigasporaceae	Racocetra	Racocetra fulgida	2	0.00482	68.1	Contig	2	0	2	0	2	0	2	0	0	0
GCA_900312955.1	Chordata	Actinopteri	Perciformes	Cottidae	Myoxocephalus	Myoxocephalus scorpius	2	0.00482	69.4	Scaffold	2	0	2	0	2	0	2	0	0	0
GCA_963678975.1	Porifera	Demospongiae	Dictyoceratida	Dysideidae	Dysidea	Dysidea avara	2	0.00481	75.9	Chromosome	2	0	2	0	2	0	2	0	0	0
GCA_018251835.1	Arthropoda	Insecta	Lepidoptera	Hesperiidae	Orses	Orses cynisca	2	0.0048	47.9	Contig	2	0	2	0	2	0	2	0	1	0
GCA_008921685.1	Arthropoda	Insecta	Lepidoptera	Crambidae	Ostrinia	Ostrinia nubilalis	2	0.00479	92.7	Scaffold	2	0	2	0	2	0	2	0	1	0
GCA_019097595.1	Chordata	Actinopteri	Siluriformes	Bagridae	Hemibagrus	Hemibagrus wyckioides	2	0.00479	98.8	Chromosome	2	0	2	0	2	0	2	0	0.5	0
GCA_022817165.1	Arthropoda	Insecta	Hymenoptera	Scelionidae	Phoenoteleia	Phoenoteleia sp. ZL-2020	2	0.00478	11	Scaffold	2	0	2	0	2	0	2	0	1	0
GCA_015708495.1	Chordata	Actinopteri	Cichliformes	Cichlidae	Stomatepia	Stomatepia pindu	2	0.00474	88.2	Scaffold	2	0	2	0	2	0	2	0	0	0
GCA_003073045.1	Mollusca	Gastropoda	Architaenioglossa	Ampullariidae	Pomacea	Pomacea canaliculata	2	0.00473	95.1	Chromosome	2	0	2	0	2	0	2	0	0.5	0
GCA_004023765.1	Chordata	Lepidosauria	Squamata	Hydrophiidae	Hydrophis	Hydrophis hardwickii	2	0.00473	47.3	Scaffold	2	0	2	0	2	0	2	0	0	0
GCA_950005055.1	Chordata	Mammalia	Artiodactyla	Balaenopteridae	Balaenoptera	Balaenoptera acutorostrata	2	0.00472	90.1	Scaffold	2	0	2	0	2	0	2	0	0	0
GCA_029042245.1	Chordata	Aves	Anseriformes	Anatidae	Aythya	Aythya marila	2	0.00467	97.3	Chromosome	2	0	2	0	2	0	2	0	0	0
GCA_963574205.1	Chordata	Mammalia	Primates	Atelidae	Ateles	Ateles geoffroyi	2	0.00466	85.6	Scaffold	2	0	2	0	2	0	2	0	0	0
GCA_015109435.1	Chordata	Actinopteri	Cichliformes	Cichlidae	Lepidiolamprologus	Lepidiolamprologus profundicola	2	0.00461	82.1	Scaffold	2	0	2	0	2	0	2	0	0	0
GCA_902148815.1	Chordata	Actinopteri	Holocentriformes	Holocentridae	Myripristis	Myripristis murdjan	2	0.00461	96.5	Scaffold	2	0	2	0	2	0	2	0	0	0
GCA_027477595.1	Chordata	Aves	Passeriformes	Fringillidae	Haemorhous	Haemorhous mexicanus	2	0.0046	94.9	Chromosome	2	0	2	0	2	0	2	0	0	0
GCA_936447275.2	Arthropoda	Insecta	Lepidoptera	Sesiidae	Synanthedon	Synanthedon andrenaeformis	2	0.00459	90	Contig	2	0	2	0	2	0	2	0	1	0
GCA_001663955.1	Chordata	Actinopteri	Cyprinodontiformes	Rivulidae	Kryptolebias	Kryptolebias marmoratus	2	0.00458	91.8	Scaffold	2	0	2	0	2	0	2	0	0	0
GCA_018232485.1	Arthropoda	Insecta	Lepidoptera	Hesperiidae	Muschampia	Muschampia poggei	2	0.00453	7.2	Contig	2	0	2	0	2	0	2	0	1	0
GCA_022577445.1	Chordata	Aves	Passeriformes	Passerellidae	Passerculus	Passerculus sandwichensis	2	0.00453	95.3	Scaffold	2	0	2	0	2	0	2	0	0	0
GCA_025402995.1	Chordata	Leptocardii	Amphioxiformes	Branchiostomatidae	Branchiostoma	Branchiostoma belcheri	2	0.00449	97.7	Scaffold	2	0	2	0	2	0	2	0	1	0
GCA_009835225.1	Arthropoda	Insecta	Hemiptera	Aphididae	Aphis	Aphis craccivora	2	0.00447	93.7	Scaffold	2	0	2	0	2	0	2	0	1	0
GCA_022376115.1	Arthropoda	Insecta	Hymenoptera	Halictidae	Lasioglossum	Lasioglossum baleicum	2	0.00444	97.6	Scaffold	2	0	2	0	2	0	2	0	0.5	0
GCA_910592245.1	Mucoromycota	Glomeromycetes	Diversisporales	Gigasporaceae	Gigaspora	Gigaspora margarita	2	0.00439	91.7	Contig	2	0	2	0	2	0	2	0	0	0
GCA_015107895.1	Chordata	Actinopteri	Cichliformes	Cichlidae	Eretmodus	Eretmodus cyanostictus	2	0.00438	85.8	Scaffold	2	0	2	0	2	0	2	0	0	0
GCA_015111695.1	Chordata	Actinopteri	Cichliformes	Cichlidae	Neolamprologus	Neolamprologus sp. 'gracilis tanzania' AB-2019	2	0.00438	81.6	Scaffold	2	0	2	0	2	0	2	0	0	0
GCA_027886175.1	Chordata	Aves	Passeriformes	Phylloscopidae	Phylloscopus	Phylloscopus collybita	2	0.00438	94	Contig	2	0	2	0	2	0	2	0	0	0
GCA_030265305.1	Mollusca	Gastropoda	NA	Planorbidae	Biomphalaria	Biomphalaria pfeifferi	2	0.00438	96	Contig	2	0	2	0	2	0	2	0	0	0
GCA_033441765.1	Chordata	Actinopteri	Siluriformes	Pangasiidae	Pangasius	Pangasius macronema	2	0.00438	96.4	Scaffold	2	0	2	0	2	0	2	0	0.5	0
GCA_004149445.1	Arthropoda	Insecta	Diptera	Drosophilidae	Drosophila	Drosophila nigromelanica	2	0.00436	98.8	Scaffold	2	0	2	0	2	0	2	0	0.5	0
GCA_015227805.3	Chordata	Aves	Passeriformes	Hirundinidae	Hirundo	Hirundo rustica	2	0.00435	92.6	Chromosome	2	0	2	0	2	0	2	0	0	0
GCA_011057505.1	Arthropoda	Insecta	Diptera	Drosophilidae	Drosophila	Drosophila elegans	2	0.00434	98.7	Chromosome	2	0	2	0	2	0	2	0	0.5	0
GCA_900291075.1	Chordata	Actinopteri	Gadiformes	Gadidae	Melanogrammus	Melanogrammus aeglefinus	2	0.00431	98.3	Scaffold	2	0	2	0	2	0	2	0	0	0
GCA_905146905.1	Chordata	Mammalia	Carnivora	Canidae	Nyctereutes	Nyctereutes procyonoides	2	0.00431	99.1	Scaffold	2	0	2	0	2	0	2	0	0	0
GCA_030265315.1	Mollusca	Polyplacophora	Chitonida	Mopaliidae	Mopalia	Mopalia swanii	2	0.00429	20.9	Scaffold	2	0	2	0	2	0	2	0	0.5	0
GCA_955652355.1	Arthropoda	Insecta	Diptera	Syrphidae	Eristalinus	Eristalinus aeneus	2	0.00428	96.2	Contig	2	0	2	0	2	0	2	0	0.5	0
GCA_010883035.1	Chordata	Actinopteri	Cyprinodontiformes	Poeciliidae	Poeciliopsis	Poeciliopsis occidentalis	2	0.00427	98.4	Scaffold	2	0	2	0	2	0	2	0	0.5	0
GCA_030035685.1	Chordata	Chondrichthyes	Myliobatiformes	Myliobatidae	Mobula	Mobula birostris	2	0.00427	95.3	Chromosome	2	0	2	0	2	0	2	0	0	0
GCA_032270665.1	Cnidaria	Anthozoa	Actiniaria	Metridiidae	Metridium	Metridium farcimen	2	0.00424	34.3	Scaffold	2	0	2	0	2	0	2	0	0.5	0
GCA_015108455.1	Chordata	Actinopteri	Cichliformes	Cichlidae	Lamprologus	Lamprologus tigripictilis	2	0.00423	82.9	Scaffold	2	0	2	0	2	0	2	0	0	0
GCA_015102315.1	Chordata	Actinopteri	Cichliformes	Cichlidae	Aulonocranus	Aulonocranus dewindti	2	0.00418	79.8	Scaffold	2	0	2	0	2	0	2	0	0	0
GCA_030273125.1	Chordata	Actinopteri	Perciformes	Serranidae	Centropristis	Centropristis striata	2	0.00418	99.2	Chromosome	2	0	2	0	2	0	2	0	0	0
GCA_002109545.1	Chordata	Actinopteri	NA	Pomacentridae	Acanthochromis	Acanthochromis polyacanthus	2	0.00416	97.6	Scaffold	2	0	2	0	2	0	2	0	0	0
GCA_030867105.1	Chordata	Lepidosauria	Squamata	Pythonidae	Liasis	Liasis olivaceus	2	0.00415	99.3	Chromosome	2	0	2	0	2	0	2	0	0.5	0
GCA_028566655.1	Arthropoda	Hexanauplia	Harpacticoida	Metidae	Metis	Metis holothuriae	2	0.00414	89.3	Scaffold	2	0	2	0	2	0	2	0	0	0
GCA_015103055.1	Chordata	Actinopteri	Cichliformes	Cichlidae	Orthochromis	Orthochromis indermauri	2	0.00413	79.4	Scaffold	2	0	2	0	2	0	2	0	0	0
GCA_018403515.1	Chordata	Actinopteri	Cichliformes	Cichlidae	Lithochromis	Lithochromis rufus	2	0.00413	98.5	Scaffold	2	0	2	0	2	0	2	0	0	0
GCA_034783855.1	Mollusca	Polyplacophora	Chitonida	Mopaliidae	Mopalia	Mopalia kennerleyi	2	0.00412	31.4	Scaffold	2	0	2	0	2	0	2	0	0	0
GCA_014633975.1	Cnidaria	Anthozoa	Scleractinia	Acroporidae	Acropora	Acropora acuminata	2	0.00411	92.2	Scaffold	2	0	2	0	2	0	2	0	0.5	0
GCA_005870125.1	Chordata	Aves	Passeriformes	Estrildidae	Lonchura	Lonchura striata	2	0.00409	93.6	Chromosome	2	0	2	0	2	0	2	0	0.5	0
GCA_015104495.1	Chordata	Actinopteri	Cichliformes	Cichlidae	Limnochromis	Limnochromis abeelei	2	0.00409	82.4	Scaffold	2	0	2	0	2	0	2	0	0	0
GCA_030523085.1	Arthropoda	Insecta	Hymenoptera	Braconidae	Meteorus	Meteorus colon	2	0.00406	98.6	Scaffold	2	0	2	0	2	0	2	0	0.5	0
GCA_963514095.1	Chordata	Actinopteri	Perciformes	Triglidae	Eutrigla	Eutrigla gurnardus	2	0.00405	99.1	Chromosome	2	0	2	0	2	0	2	0	0.5	0
GCA_015104425.1	Chordata	Actinopteri	Cichliformes	Cichlidae	Limnochromis	Limnochromis staneri	2	0.00404	84.6	Scaffold	2	0	2	0	2	0	2	0	0	0
GCA_024653035.1	Chordata	Aves	Galliformes	Phasianidae	Gallus	Gallus gallus	2	0.00404	91.6	Chromosome	2	0	2	0	2	0	2	0	0	0
GCA_034670405.1	Chordata	Actinopteri	Trachichthyiformes	Trachichthyidae	Hoplostethus	Hoplostethus atlanticus	2	0.00404	99.3	Contig	2	0	2	0	2	0	2	0	0.5	0
GCA_025399995.1	Arthropoda	Insecta	Coleoptera	Staphylinidae	Sceptobius	Sceptobius lativentris	2	0.00402	98.8	Scaffold	2	0	2	0	2	0	2	0	0	0
GCA_025802055.1	Chordata	Aves	Passeriformes	Corvidae	Pica	Pica pica	2	0.00402	90	Scaffold	2	0	2	0	2	0	2	0	0	0
GCA_032158295.1	Echinodermata	Asteroidea	Forcipulatida	Asteriidae	Pycnopodia	Pycnopodia helianthoides	2	0.00402	94.8	Chromosome	2	0	2	0	2	0	2	0	1	0
GCA_015111195.1	Chordata	Actinopteri	Cichliformes	Cichlidae	Tropheus	Tropheus sp. 'mpimbwe' AB-2019	2	0.00401	83.5	Scaffold	2	0	2	0	2	0	2	0	0	0
GCA_018251415.1	Arthropoda	Insecta	Lepidoptera	Hesperiidae	Thymelicus	Thymelicus lineola	2	0.00399	31.5	Contig	2	0	2	0	2	0	2	0	0.5	0
GCA_027575185.1	Arthropoda	Insecta	Coleoptera	Staphylinidae	Mimaenictus	Mimaenictus wilsoni	2	0.00397	98.2	Scaffold	2	0	2	0	2	0	2	0	0.5	0
GCA_015104835.1	Chordata	Actinopteri	Cichliformes	Cichlidae	Trematocara	Trematocara marginatum	2	0.00395	66.7	Scaffold	2	0	2	0	2	0	2	0	0	0
GCA_015104635.1	Chordata	Actinopteri	Cichliformes	Cichlidae	Cyprichromis	Cyprichromis leptosoma	2	0.00393	81.9	Scaffold	2	0	2	0	2	0	2	0	0	0
GCA_015052245.1	Chordata	Actinopteri	Cichliformes	Cichlidae	Tropheus	Tropheus moorii	2	0.00392	80.2	Scaffold	2	0	2	0	2	0	2	0	0	0
GCA_015107795.1	Chordata	Actinopteri	Cichliformes	Cichlidae	Oreochromis	Oreochromis tanganicae	2	0.00392	85	Scaffold	2	0	2	0	2	0	2	0	0	0
GCA_015104515.1	Chordata	Actinopteri	Cichliformes	Cichlidae	Limnochromis	Limnochromis staneri	2	0.00391	86	Scaffold	2	0	2	0	2	0	2	0	0	0
GCA_016699485.1	Chordata	Aves	Galliformes	Phasianidae	Gallus	Gallus gallus	2	0.0039	92.6	Chromosome	2	0	2	0	2	0	2	0	0	0
GCA_018237705.1	Arthropoda	Insecta	Lepidoptera	Riodinidae	Symmachia	Symmachia rubina	2	0.0039	17.6	Contig	2	0	2	0	2	0	2	0	1	0
GCA_018251815.1	Arthropoda	Insecta	Lepidoptera	Hesperiidae	Lycas	Lycas argentea	2	0.0039	36.8	Contig	2	0	2	0	2	0	2	0	1	0
GCA_922020495.1	Chordata	Aves	Psittaciformes	Psittacidae	Ara	Ara glaucogularis	2	0.0039	97.6	Scaffold	2	0	2	0	2	0	2	0	0	0
GCA_015107495.1	Chordata	Actinopteri	Cichliformes	Cichlidae	Bathybates	Bathybates hornii	2	0.00386	80.4	Scaffold	2	0	2	0	2	0	2	0	0	0
GCA_015108895.1	Chordata	Actinopteri	Cichliformes	Cichlidae	Spathodus	Spathodus erythrodon	2	0.00386	82.8	Scaffold	2	0	2	0	2	0	2	0	0	0
GCA_000331425.1	Chordata	Aves	Passeriformes	Paridae	Pseudopodoces	Pseudopodoces humilis	2	0.00385	94.9	Scaffold	2	0	2	0	2	0	2	0	0	0
GCA_025399935.1	Chordata	Actinopteri	Percopsiformes	Amblyopsidae	Amblyopsis	Amblyopsis rosae	2	0.00385	74.4	Scaffold	2	0	2	0	2	0	2	0	0	0
GCA_030523125.1	Arthropoda	Insecta	Hymenoptera	Braconidae	Meteorus	Meteorus colon	2	0.00383	97.3	Scaffold	2	0	2	0	2	0	2	0	0.5	0
GCA_032359355.1	Mollusca	Bivalvia	Cardiida	Tellinidae	Macoma	Macoma nasuta	2	0.00383	16.2	Scaffold	2	0	2	0	2	0	2	0	0.5	0
GCA_002819105.1	Chordata	Actinopteri	Labriformes	Labridae	Symphodus	Symphodus melops	2	0.00381	94.1	Contig	2	0	2	0	2	0	2	0	0	0
GCA_015105455.1	Chordata	Actinopteri	Cichliformes	Cichlidae	Lamprologus	Lamprologus lemairii	2	0.00374	76.9	Scaffold	2	0	2	0	2	0	2	0	0	0
GCA_030556245.1	Arthropoda	Insecta	Coleoptera	Staphylinidae	Falagria	Falagria sp. GC000072	2	0.00373	90.8	Scaffold	2	0	2	0	2	0	2	0	0	0
GCA_032173965.1	Chordata	Aves	Passeriformes	Sittidae	Sitta	Sitta carolinensis	2	0.00373	94	Chromosome	2	0	2	0	2	0	2	0	0	0
GCA_000695645.2	Arthropoda	Insecta	Hemiptera	Aphalaridae	Pachypsylla	Pachypsylla venusta	2	0.00372	77	Scaffold	2	0	2	0	2	0	2	0	1	0
GCA_963565765.1	Arthropoda	Insecta	Lepidoptera	Lycaenidae	Phengaris	Phengaris arion	2	0.00372	75.1	Contig	2	0	2	0	2	0	2	0	1	0
GCA_015106585.1	Chordata	Actinopteri	Cichliformes	Cichlidae	Xenotilapia	Xenotilapia papilio	2	0.00369	79.9	Scaffold	2	0	2	0	2	0	2	0	0	0
GCA_015112615.1	Chordata	Actinopteri	Cichliformes	Cichlidae	Ophthalmotilapia	Ophthalmotilapia sp. 'white cap' AB-2019	2	0.00368	81.3	Scaffold	2	0	2	0	2	0	2	0	0	0
GCA_015220095.1	Chordata	Actinopteri	Perciformes	Sebastidae	Sebastes	Sebastes umbrosus	2	0.00368	93.7	Scaffold	2	0	2	0	2	0	2	0	0	0
GCA_015107235.1	Chordata	Actinopteri	Cichliformes	Cichlidae	Cyprichromis	Cyprichromis coloratus	2	0.00365	86	Scaffold	2	0	2	0	2	0	2	0	0	0
GCA_015112495.1	Chordata	Actinopteri	Cichliformes	Cichlidae	Neolamprologus	Neolamprologus petricola	2	0.00365	79.9	Scaffold	2	0	2	0	2	0	2	0	0	0
GCA_022578425.1	Chordata	Lepidosauria	Squamata	Colubridae	Arizona	Arizona elegans	2	0.00362	64.6	Scaffold	2	0	2	0	2	0	2	0	0.5	0
GCA_022817565.1	Arthropoda	Insecta	Hymenoptera	Scelionidae	Chromoteleia	Chromoteleia sp. ZL-2020	2	0.00362	51	Scaffold	2	0	2	0	2	0	2	0	0.5	0
GCA_030378385.1	Chordata	Actinopteri	Cypriniformes	Leuciscidae	Hybognathus	Hybognathus amarus	2	0.00361	93.8	Scaffold	2	0	2	0	2	0	2	0	0	0
GCA_016802235.1	Arthropoda	Insecta	Lepidoptera	Erebidae	Lymantria	Lymantria dispar	2	0.00356	98.4	Contig	2	0	2	0	2	0	2	0	1	0
GCA_017590055.1	Chordata	Aves	Passeriformes	Passeridae	Onychostruthus	Onychostruthus taczanowskii	2	0.00356	92.5	Scaffold	2	0	2	0	2	0	2	0	0	0
GCA_018236005.1	Arthropoda	Insecta	Lepidoptera	Riodinidae	Apodemia	Apodemia ares	2	0.00353	13	Contig	2	0	2	0	2	0	2	0	0.5	0
GCA_001735545.1	Arthropoda	Insecta	Diptera	Calliphoridae	Phormia	Phormia regina	2	0.00352	98.1	Scaffold	2	0	2	0	2	0	2	0	1	0
GCA_018237225.1	Arthropoda	Insecta	Lepidoptera	Riodinidae	Emesis	Emesis ocypore	2	0.00352	14.9	Contig	2	0	2	0	2	0	2	0	1	0
GCA_024372515.1	Chordata	Aves	Passeriformes	Parulidae	Setophaga	Setophaga petechia	2	0.0035	88.2	Scaffold	2	0	2	0	2	0	2	0	0	0
GCA_920937365.1	Arthropoda	Insecta	Diptera	Syrphidae	Sphaerophoria	Sphaerophoria rueppellii	2	0.0035	96.6	Scaffold	2	0	2	0	2	0	2	0	0.5	0
GCA_025331085.2	Cnidaria	Anthozoa	Zoantharia	Zoanthidae	Zoanthus	Zoanthus sociatus	2	0.00349	22.5	Scaffold	2	0	2	0	2	0	2	0	0.5	0
GCA_034693365.1	Arthropoda	Arachnida	Sarcoptiformes	Liacaridae	Liacarus	Liacarus xylariae	2	0.00344	83	Contig	2	0	2	0	2	0	2	0	0.5	0
GCA_018232365.1	Arthropoda	Insecta	Lepidoptera	Hesperiidae	Muschampia	Muschampia nomas	2	0.00342	8	Contig	2	0	2	0	2	0	2	0	1	0
GCA_018398635.1	Chordata	Actinopteri	Cyprinodontiformes	Cyprinodontidae	Cyprinodon	Cyprinodon brontotheroides	2	0.0034	92	Scaffold	2	0	2	0	2	0	2	0	1	0
GCA_001735585.1	Arthropoda	Insecta	Diptera	Calliphoridae	Phormia	Phormia regina	2	0.00338	98.3	Scaffold	2	0	2	0	2	0	2	0	1	0
GCA_026170545.1	Chordata	Aves	Piciformes	Picidae	Melanerpes	Melanerpes formicivorus	2	0.00338	86	Scaffold	2	0	2	0	2	0	2	0	0	0
GCA_015832195.1	Chordata	Aves	Passeriformes	Motacillidae	Motacilla	Motacilla alba	2	0.00337	90	Chromosome	2	0	2	0	2	0	2	0	0	0
GCA_036010685.1	Chordata	Aves	Passeriformes	Passerellidae	Ammospiza	Ammospiza maritima	2	0.00334	92.6	Scaffold	2	0	2	0	2	0	2	0	0	0
GCA_015105515.1	Chordata	Actinopteri	Cichliformes	Cichlidae	Tropheus	Tropheus sp. 'red' AB-2019	2	0.00331	78.8	Scaffold	2	0	2	0	2	0	2	0	0	0
GCA_963513985.1	Chordata	Aves	Passeriformes	Fringillidae	Fringilla	Fringilla coelebs	2	0.00329	93.3	Contig	2	0	2	0	2	0	2	0	0	0
GCA_014849505.1	Arthropoda	Insecta	Coleoptera	Curculionidae	Elaeidobius	Elaeidobius kamerunicus	2	0.00328	64.1	Scaffold	2	0	2	0	2	0	2	0	0.5	0
GCA_011762595.1	Chordata	Mammalia	Artiodactyla	Delphinidae	Tursiops	Tursiops truncatus	2	0.00326	98.2	Chromosome	2	0	2	0	2	0	2	0	0	0
GCA_916700765.1	Chordata	Actinopteri	Perciformes	Sebastidae	Sebastes	Sebastes fasciatus	2	0.00322	95.1	Scaffold	2	0	2	0	2	0	2	0	0	0
GCA_034693825.1	Arthropoda	Arachnida	Mesostigmata	Zerconidae	Zercon	Zercon vagabundus	2	0.0032	27.9	Scaffold	2	0	2	0	2	0	2	0	1	0
GCA_028535815.1	Streptophyta	Magnoliopsida	Fagales	Fagaceae	Quercus	Quercus berberidifolia	2	0.00317	99.5	Scaffold	2	0	2	0	2	0	2	0	1	0
GCA_004193615.1	Mollusca	Gastropoda	Neogastropoda	Conidae	Conus	Conus consors	2	0.00313	45	Scaffold	2	0	2	0	2	0	2	0	0.5	0
GCA_916701125.1	Chordata	Actinopteri	Perciformes	Sebastidae	Sebastes	Sebastes oculatus	2	0.00313	94.9	Scaffold	2	0	2	0	2	0	2	0	0	0
GCA_963678665.1	Mollusca	Gastropoda	NA	Patellidae	Patella	Patella ulyssiponensis	2	0.00312	97.2	Contig	2	0	2	0	2	0	2	0	0.5	0
GCA_000648945.2	Arthropoda	Insecta	Trichoptera	Limnephilidae	Limnephilus	Limnephilus lunatus	2	0.00309	70.6	Scaffold	2	0	2	0	2	0	2	0	0.5	0
GCA_030014385.1	Chordata	Actinopteri	Siluriformes	Trichomycteridae	Trichomycterus	Trichomycterus rosablanca	2	0.00306	99.6	Chromosome	2	0	2	0	2	0	2	0	0.5	0
GCA_000466285.1	Chordata	Hyperoartia	Petromyzontiformes	Petromyzontidae	Lethenteron	Lethenteron camtschaticum	2	0.00305	72.4	Scaffold	2	0	2	0	2	0	2	0	0	0
GCA_916701595.1	Chordata	Actinopteri	Perciformes	Sebastidae	Sebastes	Sebastes wilsoni	2	0.00305	93.6	Scaffold	2	0	2	0	2	0	2	0	0	0
GCA_034700685.1	Arthropoda	Collembola	Entomobryomorpha	Entomobryidae	Willowsia	Willowsia buskii	2	0.00303	81.4	Contig	2	0	2	0	2	0	2	0	1	0
GCA_002895965.2	Chordata	Actinopteri	Gadiformes	Macrouridae	Coryphaenoides	Coryphaenoides rupestris	2	0.00299	96.8	Scaffold	2	0	2	0	2	0	2	0	0	0
GCA_033459285.1	Chordata	Aves	Cuculiformes	Cuculidae	Clamator	Clamator glandarius	2	0.00299	94.9	Contig	2	0	2	0	2	0	2	0	0	0
GCA_018236825.1	Arthropoda	Insecta	Lepidoptera	Riodinidae	Apodemia	Apodemia zela	2	0.00295	43.5	Contig	2	0	2	0	2	0	2	0	1	0
GCA_018491645.1	Chordata	Actinopteri	Cypriniformes	Gobionidae	Gobiocypris	Gobiocypris rarus	2	0.00293	91.5	Chromosome	2	0	2	0	2	0	2	0	0.5	0
GCA_000002315.5	Chordata	Aves	Galliformes	Phasianidae	Gallus	Gallus gallus	2	0.00291	93.1	Chromosome	2	0	2	0	2	0	2	0	0	0
GCA_018251435.1	Arthropoda	Insecta	Lepidoptera	Hesperiidae	Copaeodes	Copaeodes aurantiaca	2	0.00291	70	Contig	2	0	2	0	2	0	2	0	0.5	0
GCA_035079275.1	Arthropoda	Insecta	Lepidoptera	Noctuidae	Sesamia	Sesamia inferens	2	0.00291	96.8	Chromosome	2	0	2	0	2	0	2	0	1	0
GCA_001014835.1	Arthropoda	Insecta	Diptera	Calliphoridae	Lucilia	Lucilia sericata	2	0.0029	86.4	Scaffold	2	0	2	0	2	0	2	0	0.5	0
GCA_948099555.1	Streptophyta	Magnoliopsida	Malpighiales	Euphorbiaceae	Croton	Croton setiger	2	0.00288	96.4	Contig	2	0	2	0	2	0	2	0	1	0
GCA_901111285.1	Streptophyta	Magnoliopsida	Caryophyllales	Caryophyllaceae	Corrigiola	Corrigiola litoralis	2	0.00287	87.5	Scaffold	2	0	2	0	2	0	2	0	0.5	0
GCA_030770705.1	Streptophyta	Magnoliopsida	Ericales	Ericaceae	Rhododendron	Rhododendron molle	2	0.00285	98.3	Scaffold	2	0	2	0	2	0	2	0	0	0
GCA_017976305.1	Chordata	Aves	Cuculiformes	Cuculidae	Cuculus	Cuculus canorus	2	0.00284	88.4	Scaffold	2	0	2	0	2	0	2	0	0	0
GCA_902806735.1	Chordata	Mammalia	Rodentia	Cricetidae	Myodes	Myodes glareolus	2	0.00283	96.4	Scaffold	2	0	2	0	2	0	2	0	0	0
GCA_004193855.1	Arthropoda	Insecta	Lepidoptera	Noctuidae	Agrotis	Agrotis ipsilon	2	0.00282	98.1	Scaffold	2	0	2	0	2	0	2	0	0.5	0
GCA_015110015.1	Chordata	Actinopteri	Cichliformes	Cichlidae	Xenotilapia	Xenotilapia ornatipinnis	2	0.00282	81.9	Scaffold	2	0	2	0	2	0	2	0	0	0
GCA_015103035.1	Chordata	Actinopteri	Cichliformes	Cichlidae	Neolamprologus	Neolamprologus calliurus	2	0.0028	83	Scaffold	2	0	2	0	2	0	2	0	0	0
GCA_021039115.1	Chordata	Actinopteri	Scombriformes	Scombridae	Scomber	Scomber colias	2	0.0028	93.9	Scaffold	2	0	2	0	2	0	2	0	0	0
GCA_034509885.1	Chordata	Aves	Galliformes	Phasianidae	Gallus	Gallus gallus	2	0.0028	92.8	Contig	2	0	2	0	2	0	2	0	0.5	0
GCA_023638525.1	Chordata	Actinopteri	Siluriformes	Bagridae	Tachysurus	Tachysurus fulvidraco	2	0.00279	99.3	Chromosome	2	0	2	0	2	0	2	0	1	0
GCA_903798155.1	Chordata	Actinopteri	Cypriniformes	Danionidae	Danio	Danio kyathit	2	0.00279	92.4	Scaffold	2	0	2	0	2	0	2	0	0	0
GCA_031762435.1	Chordata	Actinopteri	Cyprinodontiformes	Rivulidae	Hypsolebias	Hypsolebias longignatus	2	0.00278	89.5	Scaffold	2	0	2	0	2	0	2	0	0	0
GCA_015105955.1	Chordata	Actinopteri	Cichliformes	Cichlidae	Telmatochromis	Telmatochromis vittatus	2	0.00275	81.5	Scaffold	2	0	2	0	2	0	2	0	0	0
GCA_030522405.1	Chordata	Actinopteri	Siluriformes	Clariidae	Channallabes	Channallabes apus	2	0.00275	98.6	Contig	2	0	2	0	2	0	2	0	0	0
GCA_023748175.1	Chordata	Mammalia	Primates	Hylobatidae	Hoolock	Hoolock leuconedys	2	0.00271	96.9	Scaffold	2	0	2	0	2	0	2	0	0	0
GCA_018245235.1	Arthropoda	Insecta	Lepidoptera	Hesperiidae	Pyrrhopyge	Pyrrhopyge sadia	2	0.0027	23.3	Contig	2	0	2	0	2	0	2	0	0.5	0
GCA_025434175.1	Mollusca	Gastropoda	NA	Planorbidae	Biomphalaria	Biomphalaria glabrata	2	0.00264	95.6	Contig	2	0	2	0	2	0	2	0	0	0
GCA_903797595.2	Chordata	Aves	Passeriformes	Turdidae	Erithacus	Erithacus rubecula	2	0.00264	91.1	Chromosome	2	0	2	0	2	0	2	0	0	0
GCA_963678995.1	Porifera	Demospongiae	Dictyoceratida	Dysideidae	Dysidea	Dysidea avara	2	0.00261	78.1	Scaffold	2	0	2	0	2	0	2	0	0	0
GCA_035047045.1	Chordata	Aves	Passeriformes	Vireonidae	Vireo	Vireo griseus	2	0.0026	90.3	Scaffold	2	0	2	0	2	0	2	0	0	0
GCA_033441825.1	Chordata	Actinopteri	Siluriformes	Pangasiidae	Pangasius	Pangasius elongatus	2	0.00258	93.1	Scaffold	2	0	2	0	2	0	2	0	1	0
GCA_026546615.1	Cnidaria	Anthozoa	Zoantharia	Epizoanthidae	Paleozoanthus	Paleozoanthus reticulatus	2	0.00257	17.8	Scaffold	2	0	2	0	2	0	2	0	0.5	0
GCA_030020955.1	Chordata	Mammalia	Sirenia	Dugongidae	Dugong	Dugong dugon	2	0.00254	98.6	Scaffold	2	0	2	0	2	0	2	0	0	0
GCA_031763745.1	Chordata	Aves	Psittaciformes	Psittacidae	Pionus	Pionus menstruus	2	0.00253	5.6	Scaffold	2	0	2	0	2	0	2	0	0	0
GCA_949825065.1	Arthropoda	Insecta	Trichoptera	Odontoceridae	Odontocerum	Odontocerum albicorne	2	0.00253	95.7	Chromosome	2	0	2	0	2	0	2	0	0	0
GCA_025389145.1	Chordata	Actinopteri	Cypriniformes	Cobitidae	Misgurnus	Misgurnus mizolepis	2	0.00251	99.4	Scaffold	2	0	2	0	2	0	2	0	1	0
GCA_031763765.1	Chordata	Aves	Psittaciformes	Psittacidae	Psittacara	Psittacara erythrogenys	2	0.00251	4.6	Scaffold	2	0	2	0	2	0	2	0	0	0
GCA_035593235.1	Annelida	Sipuncula	Phascolosomatiformes	Phascolosomatidae	Phascolosoma	Phascolosoma agassizii	2	0.00251	15.6	Scaffold	2	0	2	0	2	0	2	0	0	0.5
GCA_004143745.1	Chordata	Aves	Galliformes	Phasianidae	Phasianus	Phasianus colchicus	2	0.00249	92.3	Scaffold	2	0	2	0	2	0	2	0	0	0
GCA_019202745.1	Chordata	Actinopteri	Clupeiformes	Clupeidae	Alosa	Alosa sapidissima	2	0.00246	99.1	Chromosome	2	0	2	0	2	0	2	0	1	0
GCA_943590835.1	Chordata	Actinopteri	Perciformes	Channichthyidae	Cryodraco	Cryodraco antarcticus	2	0.00246	82.8	Scaffold	2	0	2	0	2	0	2	0	1	0
GCA_963854185.1	Chordata	Actinopteri	Clupeiformes	Clupeidae	Sardina	Sardina pilchardus	2	0.00246	98.9	Chromosome	2	0	2	0	2	0	2	0	1	0
GCA_015112595.1	Chordata	Actinopteri	Cichliformes	Cichlidae	Ophthalmotilapia	Ophthalmotilapia sp. 'white cap' AB-2019	2	0.00245	79.4	Scaffold	2	0	2	0	2	0	2	0	0	0
GCA_013978545.1	Arthropoda	Insecta	Lepidoptera	Noctuidae	Trichoplusia	Trichoplusia ni	2	0.00244	73.8	Contig	2	0	2	0	2	0	2	0	0.5	0
GCA_032360045.1	Chordata	Aves	Psittaciformes	Psittacidae	Amazona	Amazona ventralis	2	0.00241	7.1	Scaffold	2	0	2	0	2	0	2	0	0	0
GCA_963576745.1	Arthropoda	Insecta	Lepidoptera	Noctuidae	Noctua	Noctua janthina	2	0.00238	99.1	Contig	2	0	2	0	2	0	2	0	0	0
GCA_034699485.1	Arthropoda	Arachnida	Sarcoptiformes	Nanhermanniidae	Nanhermannia	Nanhermannia elegantula	2	0.00236	84.4	Contig	2	0	2	0	2	0	2	0	0	0
GCA_032270685.1	Chordata	Actinopteri	Anabantiformes	Anabantidae	Microctenopoma	Microctenopoma stevenorrisi	2	0.00232	98.9	Scaffold	2	0	2	0	2	0	2	0	0	0
GCA_030523005.1	Arthropoda	Insecta	Hymenoptera	Ichneumonidae	NA	Tryphoninae sp. B BG-2022a	2	0.00231	98.1	Scaffold	2	0	2	0	2	0	2	0	0.5	0
GCA_025583725.1	Chordata	Aves	Anseriformes	Anatidae	Anser	Anser indicus	2	0.0023	94.8	Chromosome	2	0	2	0	2	0	2	0	0.5	0
GCA_001703475.1	Annelida	Polychaeta	Sabellida	Serpulidae	Hydroides	Hydroides elegans	2	0.00229	78	Scaffold	2	0	2	0	2	0	2	0	0	0
GCA_034698365.1	Arthropoda	Arachnida	Sarcoptiformes	Steganacaridae	Steganacarus	Steganacarus magnus	2	0.00229	81.8	Contig	2	0	2	0	2	0	2	0	0	0
GCA_001487895.1	Chordata	Actinopteri	Cypriniformes	Danionidae	Danio	Danio rerio	2	0.00226	92	Scaffold	2	0	2	0	2	0	2	0	0	0
GCA_013371645.1	Chordata	Mammalia	Lagomorpha	Leporidae	Oryctolagus	Oryctolagus cuniculus	2	0.00224	99.7	Chromosome	2	0	2	0	2	0	2	0	0	0
GCA_914744365.2	Chordata	Actinopteri	Scombriformes	Scombridae	Thunnus	Thunnus albacares	2	0.00223	99.3	Contig	2	0	2	0	2	0	2	0	0.5	0
GCA_002245475.1	Arthropoda	Insecta	Lepidoptera	Riodinidae	Calephelis	Calephelis virginiensis	2	0.00219	91.7	Scaffold	2	0	2	0	2	0	2	0	1	0
GCA_030867145.1	Chordata	Aves	Opisthocomiformes	Opisthocomidae	Opisthocomus	Opisthocomus hoazin	2	0.00216	92	Chromosome	2	0	2	0	2	0	2	0	0	0
GCA_001014675.1	Arthropoda	Insecta	Diptera	Ephydridae	Ephydra	Ephydra gracilis	2	0.00211	95.7	Scaffold	2	0	2	0	2	0	2	0	0.5	0
GCA_015471245.1	Chordata	Lepidosauria	Squamata	Elapidae	Laticauda	Laticauda colubrina	2	0.0021	97.4	Scaffold	2	0	2	0	2	0	2	0	0.5	0
GCA_001014875.1	Arthropoda	Insecta	Diptera	Dolichopodidae	Condylostylus	Condylostylus patibulatus	2	0.00208	50	Scaffold	2	0	2	0	2	0	2	0	0.5	0
GCA_013358815.1	Chordata	Actinopteri	Gymnotiformes	Gymnotidae	Electrophorus	Electrophorus electricus	2	0.00206	99.4	Chromosome	2	0	2	0	2	0	2	0	0.5	0
GCA_943593825.1	Chordata	Actinopteri	Perciformes	Channichthyidae	Chaenodraco	Chaenodraco wilsoni	2	0.00204	80.1	Scaffold	2	0	2	0	2	0	2	0	0.5	0
GCA_900302745.1	Chordata	Actinopteri	Blenniiformes	Blenniidae	Parablennius	Parablennius parvicornis	2	0.00202	76.6	Scaffold	2	0	2	0	2	0	2	0	0	0
GCA_030710495.1	Chordata	Actinopteri	Labriformes	Labridae	Labroides	Labroides dimidiatus	2	0.00201	98.5	Chromosome	2	0	2	0	2	0	2	0	0.5	0
GCA_032274705.1	Chordata	Aves	Psittaciformes	Psittaculidae	Trichoglossus	Trichoglossus johnstoniae	2	0.002	64.8	Scaffold	2	0	2	0	2	0	2	0	0	0
GCA_014805325.1	Streptophyta	Magnoliopsida	Fabales	Fabaceae	Arachis	Arachis duranensis	2	0.00197	99.3	Chromosome	2	0	2	0	2	0	2	0	1	0
GCA_017165825.1	Chordata	Actinopteri	Characiformes	Hepsetidae	Hepsetus	Hepsetus odoe	2	0.00193	98.7	Chromosome	2	0	2	0	2	0	2	0	0.5	0
GCA_022817025.1	Arthropoda	Insecta	Hymenoptera	Scelionidae	Sceliomorpha	Sceliomorpha sp. ZL-2020	2	0.00192	23	Scaffold	2	0	2	0	2	0	2	0	0	0
GCA_004143875.1	Arthropoda	Insecta	Diptera	Drosophilidae	Drosophila	Drosophila robusta	2	0.00188	91.9	Scaffold	2	0	2	0	2	0	2	0	0.5	0
GCA_032352715.1	Cnidaria	Hydrozoa	Anthoathecata	Bougainvilliidae	Bougainvillia	Bougainvillia muscus	2	0.00188	42.3	Scaffold	2	0	2	0	2	0	2	0	0	0
GCA_021498475.1	Chordata	Mammalia	Primates	Cebidae	Saguinus	Saguinus midas	2	0.00187	98.6	Chromosome	2	0	2	0	2	0	2	0	0	0
GCA_027574615.1	Chordata	Mammalia	Chiroptera	Vespertilionidae	Eptesicus	Eptesicus fuscus	2	0.00187	99	Chromosome	2	0	2	0	2	0	2	0	0	0
GCA_034697385.1	Arthropoda	Chilopoda	Lithobiomorpha	Lithobiidae	Lithobius	Lithobius mutabilis	2	0.00185	4	Contig	2	0	2	0	2	0	2	0	1	0
GCA_003314715.1	Chordata	Mammalia	Artiodactyla	Delphinidae	Tursiops	Tursiops truncatus	2	0.00184	95.7	Scaffold	2	0	2	0	2	0	2	0	0	0
GCA_030846915.1	Chordata	Mammalia	Chiroptera	Vespertilionidae	Eptesicus	Eptesicus nilssonii	2	0.00184	97.3	Scaffold	2	0	2	0	2	0	2	0	0	0
GCA_023213145.1	Chordata	Mammalia	Rodentia	Cricetidae	Mesocricetus	Mesocricetus auratus	2	0.00181	98.3	Scaffold	2	0	2	0	2	0	2	0	0	0
GCA_032354855.1	Chordata	Amphibia	Caudata	Plethodontidae	Desmognathus	Desmognathus mavrokoilius	2	0.00181	6.4	Scaffold	2	0	2	0	2	0	2	0	0	0
GCA_035078745.1	Arthropoda	Insecta	Diptera	Diastatidae	Diastata	Diastata ussurica	2	0.00177	64.8	Scaffold	2	0	2	0	2	0	2	0	0	0
GCA_003671415.1	Arthropoda	Insecta	Lepidoptera	Hesperiidae	Megathymus	Megathymus violae	2	0.00175	98.6	Scaffold	2	0	2	0	2	0	2	0	1	0
GCA_030015355.1	Chordata	Actinopteri	Siluriformes	Trichomycteridae	Trichomycterus	Trichomycterus rosablanca	2	0.00173	97.6	Scaffold	2	0	2	0	2	0	2	0	0.5	0
GCA_947561695.1	Arthropoda	Insecta	Lepidoptera	Erebidae	Tyria	Tyria jacobaeae	2	0.00172	98.9	Chromosome	2	0	2	0	2	0	2	0	1	0
GCA_947561705.1	Arthropoda	Insecta	Lepidoptera	Erebidae	Tyria	Tyria jacobaeae	2	0.00172	98.1	Contig	2	0	2	0	2	0	2	0	1	0
GCA_024679355.1	Chordata	Aves	Galliformes	Phasianidae	Gallus	Gallus gallus	2	0.00171	89	Scaffold	2	0	2	0	2	0	2	0	0	0
GCA_018236425.1	Arthropoda	Insecta	Lepidoptera	Riodinidae	Emesis	Emesis temesa	2	0.00169	17.4	Contig	2	0	2	0	2	0	2	0	1	0
GCA_014108235.1	Chordata	Mammalia	Chiroptera	Vespertilionidae	Myotis	Myotis myotis	2	0.00167	99.7	Scaffold	2	0	2	0	2	0	2	0	0	0
GCA_009867175.2	Arthropoda	Insecta	Lepidoptera	Adelidae	Adela	Adela reaumurella	2	0.00166	32.1	Scaffold	2	0	2	0	2	0	2	0	0.5	0
GCA_032062105.1	Mollusca	Bivalvia	Ostreida	Ostreidae	Saccostrea	Saccostrea cucullata	2	0.00166	92.8	Contig	2	0	2	0	2	0	2	0	0.5	0
GCA_025400095.1	Cnidaria	Anthozoa	Malacalcyonacea	Clavulariidae	Phenganax	Phenganax marumi	2	0.00165	68.6	Scaffold	2	0	2	0	2	0	2	0	0	0
GCA_949752685.1	Arthropoda	Insecta	Lepidoptera	Erebidae	Callimorpha	Callimorpha dominula	2	0.00165	90.5	Contig	2	0	2	0	2	0	2	0	1	0
GCA_023509865.1	Arthropoda	Insecta	Coleoptera	Scarabaeidae	Trypoxylus	Trypoxylus dichotomus	2	0.00164	98.5	Chromosome	2	0	2	0	2	0	2	0	1	0
GCA_027497455.2	Chordata	Actinopteri	Clupeiformes	Clupeidae	Sardinella	Sardinella longiceps	2	0.00164	97.5	Scaffold	2	0	2	0	2	0	2	0	1	0
GCA_027579805.1	Chordata	Actinopteri	Siluriformes	Ariidae	Neoarius	Neoarius graeffei	2	0.00164	94.9	Scaffold	2	0	2	0	2	0	2	0	0	0
GCA_022817585.1	Arthropoda	Insecta	Hymenoptera	Scelionidae	NA	Scelioninae gen. 2 sp. ZL-2020	2	0.00161	40.1	Scaffold	2	0	2	0	2	0	2	0	0	0
GCA_030556185.1	Chordata	Mammalia	Perissodactyla	Rhinocerotidae	Diceros	Diceros bicornis	2	0.00159	98.4	Contig	2	0	2	0	2	0	2	0	0	0
GCA_027576615.1	Chordata	Actinopteri	Siluriformes	Ariidae	Nedystoma	Nedystoma novaeguineae	2	0.00158	86.4	Scaffold	2	0	2	0	2	0	2	0	0	0
GCA_034190915.1	Chordata	Mammalia	Rodentia	Caviidae	Cavia	Cavia porcellus	2	0.00158	98.9	Scaffold	2	0	2	0	2	0	2	0	0	0
GCA_902500245.1	Chordata	Actinopteri	Batrachoidiformes	Batrachoididae	Thalassophryne	Thalassophryne amazonica	2	0.00158	68.1	Scaffold	2	0	2	0	2	0	2	0	0	0
GCA_004104545.1	Arthropoda	Malacostraca	Isopoda	Armadillidiidae	Armadillidium	Armadillidium vulgare	2	0.00155	82.4	Scaffold	2	0	2	0	2	0	2	0	0.5	0
GCA_009802015.1	Chordata	Amphibia	Anura	Ranidae	Rana	Rana temporaria	2	0.00155	51.1	Scaffold	2	0	2	0	2	0	2	0	0	0
GCA_001640805.2	Chordata	Actinopteri	NA	Centropomidae	Lates	Lates calcarifer	2	0.00154	99.6	Chromosome	2	0	2	0	2	0	2	0	0.5	0
GCA_027579695.1	Chordata	Actinopteri	Siluriformes	Ariidae	Neoarius	Neoarius graeffei	2	0.00154	99	Chromosome	2	0	2	0	2	0	2	0	0	0
GCA_027123015.1	Chordata	Actinopteri	Gadiformes	Phycidae	Urophycis	Urophycis regia	2	0.00153	74.7	Scaffold	2	0	2	0	2	0	2	0	0.5	0
GCA_026122405.2	Cnidaria	Anthozoa	Zoantharia	Zoanthidae	Zoanthus	Zoanthus sansibaricus	2	0.00147	18.7	Scaffold	2	0	2	0	2	0	2	0	0	0
GCA_027576535.1	Chordata	Actinopteri	Siluriformes	Ariidae	Neoarius	Neoarius utarus	2	0.00145	88.2	Scaffold	2	0	2	0	2	0	2	0	0.5	0
GCA_033349115.1	Chordata	NA	Testudines	Chelydridae	Macrochelys	Macrochelys suwanniensis	2	0.00145	83	Chromosome	2	0	2	0	2	0	2	0	1	0
GCA_963082965.1	Chordata	Actinopteri	Cypriniformes	Cyprinidae	Carassius	Carassius carassius	2	0.00143	99.3	Chromosome	2	0	2	0	2	0	2	0	1	0
GCA_011634745.2	Arthropoda	Insecta	Diptera	Cecidomyiidae	Catotricha	Catotricha subobsoleta	2	0.00142	97.3	Scaffold	2	0	2	0	2	0	2	0	0.5	0
GCA_023856395.1	Chordata	Mammalia	Rodentia	Cricetidae	Phodopus	Phodopus sungorus	2	0.00142	97.9	Chromosome	2	0	2	0	2	0	2	0	0	0
GCA_025403565.2	Cnidaria	Anthozoa	Zoantharia	Sphenopidae	Palythoa	Palythoa heliodiscus	2	0.00139	25.7	Scaffold	2	0	2	0	2	0	2	0	0.5	0
GCA_020392405.1	Chordata	Mammalia	Rodentia	Cricetidae	Microtus	Microtus montanus	2	0.00138	80.2	Scaffold	2	0	2	0	2	0	2	0	0	0
GCA_023898255.1	Chordata	Mammalia	Primates	Lorisidae	Nycticebus	Nycticebus bengalensis	2	0.00137	98.8	Chromosome	2	0	2	0	2	0	2	0	0	0
GCA_027576575.1	Chordata	Actinopteri	Siluriformes	Ariidae	Netuma	Netuma bilineata	2	0.00137	89.5	Scaffold	2	0	2	0	2	0	2	0	0.5	0
GCA_033961575.1	Chordata	Mammalia	Chiroptera	Hipposideridae	Aselliscus	Aselliscus stoliczkanus	2	0.00137	99.2	Chromosome	2	0	2	0	2	0	2	0	0	0
GCA_015342785.2	Echinodermata	Echinoidea	Temnopleuroida	Toxopneustidae	Lytechinus	Lytechinus pictus	2	0.00134	93.9	Chromosome	2	0	2	0	2	0	2	0	1	0
GCA_004027315.2	Chordata	Mammalia	Perissodactyla	Rhinocerotidae	Diceros	Diceros bicornis	2	0.00133	98.8	Scaffold	2	0	2	0	2	0	2	0	0	0
GCA_004382765.1	Mollusca	Bivalvia	Pectinida	Pectinidae	Argopecten	Argopecten irradians	2	0.00127	96.1	Scaffold	2	0	2	0	2	0	2	0	0.5	0
GCA_027409185.1	Chordata	Mammalia	Dermoptera	Cynocephalidae	Cynocephalus	Cynocephalus volans	2	0.00125	98.6	Chromosome	2	0	2	0	2	0	2	0	0	0
GCA_001443345.1	Chordata	Actinopteri	Cyprinodontiformes	Poeciliidae	Xiphophorus	Xiphophorus hellerii	2	0.00124	86.2	Scaffold	2	0	2	0	2	0	2	0	1	0
GCA_034782255.1	Chordata	Aves	Accipitriformes	Accipitridae	Accipiter	Accipiter badius	2	0.00124	93	Scaffold	2	0	2	0	2	0	2	0	0	0
GCA_034782595.1	Chordata	Aves	Accipitriformes	Accipitridae	Aquila	Aquila rapax	2	0.00123	61.6	Scaffold	2	0	2	0	2	0	2	0	0	0
GCA_012654045.1	Chordata	Lepidosauria	Squamata	Colubridae	Ptyas	Ptyas mucosa	2	0.00122	97.5	Scaffold	2	0	2	0	2	0	2	0	1	0
GCA_963457745.1	Mollusca	Cephalopoda	Oegopsida	Thysanoteuthidae	Thysanoteuthis	Thysanoteuthis rhombus	2	0.00119	94.9	Scaffold	2	0	2	0	2	0	2	0	0.5	0
GCA_032191515.2	Chordata	Aves	Cuculiformes	Cuculidae	Phaenicophaeus	Phaenicophaeus curvirostris	2	0.00116	95.1	Chromosome	2	0	2	0	2	0	2	0	0	0
GCA_019472885.1	Chordata	Lepidosauria	Squamata	Hydrophiidae	Hydrophis	Hydrophis curtus	2	0.00112	98.8	Chromosome	2	0	2	0	2	0	2	0	0	0
GCA_034781315.1	Chordata	Aves	Accipitriformes	Accipitridae	Accipiter	Accipiter madagascariensis	2	0.00112	93	Scaffold	2	0	2	0	2	0	2	0	0	0
GCA_013339695.2	Arthropoda	Arachnida	Ixodida	Ixodidae	Rhipicephalus	Rhipicephalus sanguineus	2	0.00109	91.7	Chromosome	2	0	2	0	2	0	2	0	0.5	0
GCA_028627135.1	Chordata	Mammalia	Diprotodontia	Pseudocheiridae	Pseudochirops	Pseudochirops cupreus	2	0.00108	93.6	Chromosome	2	0	2	0	2	0	2	0	0	0
GCA_015147725.1	Chordata	Mammalia	Primates	Hominidae	Homo	Homo sapiens	2	0.00106	98.5	Scaffold	2	0	2	0	2	0	2	0	0	0
GCA_004210375.1	Arthropoda	Merostomata	Xiphosura	Limulidae	Tachypleus	Tachypleus tridentatus	2	0.00105	98	Chromosome	2	0	2	0	2	0	2	0	0.5	0
GCA_001676475.1	Arthropoda	Insecta	Plecoptera	Perlodidae	Isoperla	Isoperla grammatica	2	0.00102	16.3	Contig	2	0	2	0	2	0	2	0	0.5	0
GCA_031471375.1	Mollusca	Gastropoda	Nudibranchia	Glaucidae	Hermissenda	Hermissenda crassicornis	2	0.00102	23.1	Scaffold	2	0	2	0	2	0	2	0	0	0
GCA_020854095.1	Chordata	Mammalia	Dasyuromorphia	Dasyuridae	Dasyurus	Dasyurus viverrinus	2	0.001	99	Chromosome	2	0	2	0	2	0	2	0	0	0
GCA_000935625.1	Chordata	Amphibia	Anura	Dicroglossidae	Nanorana	Nanorana parkeri	2	0.00096	95	Scaffold	2	0	2	0	2	0	2	0	0	0
GCA_019455685.1	Arthropoda	Insecta	Diptera	Muscidae	Philornis	Philornis downsi	2	0.00096	97.7	Scaffold	2	0	2	0	2	0	2	0	0.5	0
GCA_024363595.1	Chordata	Amphibia	Anura	Pipidae	Xenopus	Xenopus borealis	2	0.00094	88.7	Chromosome	2	0	2	0	2	0	2	0	1	0
GCA_027576895.1	Chordata	Actinopteri	Siluriformes	Ariidae	Sciades	Sciades mastersi	2	0.00094	88.5	Scaffold	2	0	2	0	2	0	2	0	0	0
GCA_018983055.1	Arthropoda	Malacostraca	Decapoda	Penaeidae	Penaeus	Penaeus indicus	2	0.00093	87.6	Scaffold	2	0	2	0	2	0	2	0	1	0
GCA_027559655.1	Chordata	Aves	Accipitriformes	Accipitridae	Accipiter	Accipiter superciliosus	2	0.00091	92.7	Scaffold	2	0	2	0	2	0	2	0	0	0
GCA_008038995.1	Mollusca	Gastropoda	Lepetellida	Haliotidae	Haliotis	Haliotis laevigata	2	0.0009	80.9	Scaffold	2	0	2	0	2	0	2	0	0	0
GCA_000004845.2	Chordata	Mammalia	Primates	Hominidae	Homo	Homo sapiens	2	0.00089	98.3	Scaffold	2	0	2	0	2	0	2	0	0	0
GCA_029168905.1	Arthropoda	Branchiopoda	Anostraca	Artemiidae	Artemia	Artemia sp. Kazakhstan ARC1039	2	0.00086	57	Scaffold	2	0	2	0	2	0	2	0	0.5	0
GCA_034693525.1	Arthropoda	Arachnida	Mesostigmata	Laelapidae	Stratiolaelaps	Stratiolaelaps miles	2	0.00085	87.7	Contig	2	0	2	0	2	0	2	0	0	0
GCA_900500655.1	Streptophyta	Magnoliopsida	Poales	Poaceae	Saccharum	Saccharum spontaneum	2	0.00083	91.3	Contig	2	0	2	0	2	0	2	0	0	0
GCA_020142125.1	Chordata	Lepidosauria	Squamata	Phrynosomatidae	Phrynosoma	Phrynosoma platyrhinos	2	0.00081	93.5	Chromosome	2	0	2	0	2	0	2	0	1	0
GCA_006345805.1	Mollusca	Cephalopoda	Octopoda	Octopodidae	Octopus	Octopus sinensis	2	0.00077	96.2	Chromosome	2	0	2	0	2	0	2	0	1	0
GCA_025447855.1	Chordata	Actinopteri	Siluriformes	Ariidae	Potamarius	Potamarius usumacintae	2	0.00072	90.3	Scaffold	2	0	2	0	2	0	2	0	0	0
GCA_027579975.1	Chordata	Aves	Ciconiiformes	Ciconiidae	Ciconia	Ciconia abdimii	2	0.00072	88.7	Scaffold	2	0	2	0	2	0	2	0	1	0
GCA_034781875.1	Chordata	Aves	Falconiformes	Falconidae	Falco	Falco chicquera	2	0.00072	78	Scaffold	2	0	2	0	2	0	2	0	0	0
GCA_001262575.1	Mollusca	Gastropoda	Neogastropoda	Conidae	Conus	Conus tribblei	2	0.00071	29.5	Scaffold	2	0	2	0	2	0	2	0	0	0
GCA_019677565.1	Chordata	Lepidosauria	Squamata	Colubridae	Pituophis	Pituophis catenifer	2	0.00071	74.5	Scaffold	2	0	2	0	2	0	2	0	0.5	0
GCA_035590175.1	Chordata	Aves	Accipitriformes	Accipitridae	Aviceda	Aviceda leuphotes	2	0.0007	88.3	Scaffold	2	0	2	0	2	0	2	0	0	0
GCA_000697925.2	Arthropoda	Arachnida	Araneae	Theridiidae	Latrodectus	Latrodectus hesperus	2	0.00069	78.4	Scaffold	2	0	2	0	2	0	2	0	0.5	0
GCA_003521335.2	Chordata	Mammalia	Artiodactyla	Delphinidae	Sousa	Sousa chinensis	2	0.00069	98.3	Scaffold	2	0	2	0	2	0	2	0	0	0
GCA_024364805.1	Mollusca	Cephalopoda	Sepiida	Sepiolidae	Euprymna	Euprymna scolopes	2	0.00067	84	Chromosome	2	0	2	0	2	0	2	0	1	0
GCA_026777505.1	Chordata	Actinopteri	Osteoglossiformes	Mormyridae	Ivindomyrus	Ivindomyrus opdenboschi	2	0.00067	98.2	Scaffold	2	0	2	0	2	0	2	0	0.5	0
GCA_004765925.1	Mollusca	Cephalopoda	Sepiida	Sepiolidae	Euprymna	Euprymna scolopes	2	0.00064	83.9	Scaffold	2	0	2	0	2	0	2	0	1	0
GCA_015478945.1	Arthropoda	Malacostraca	Isopoda	Trachelipodidae	Trachelipus	Trachelipus rathkii	2	0.00062	43.4	Contig	2	0	2	0	2	0	2	0	0	0
GCA_033124195.1	Chordata	Aves	Coraciiformes	Coraciidae	Coracias	Coracias cyanogaster	2	0.0006	78.9	Scaffold	2	0	2	0	2	0	2	0	0	0
GCA_034697525.1	Arthropoda	Chilopoda	Lithobiomorpha	Lithobiidae	Lithobius	Lithobius microps	2	0.00058	18.9	Scaffold	2	0	2	0	2	0	2	0	0	0
GCA_002284835.2	Chordata	Amphibia	Anura	Ranidae	Aquarana	Aquarana catesbeiana	2	0.00057	55.6	Scaffold	2	0	2	0	2	0	2	0	0	0
GCA_001663975.1	Chordata	Amphibia	Anura	Pipidae	Xenopus	Xenopus laevis	2	0.00056	99.2	Chromosome	2	0	2	0	2	0	2	0	1	0
GCA_027576035.1	Chordata	Actinopteri	Siluriformes	Ariidae	Cinetodus	Cinetodus crassilabris	2	0.00055	87.2	Scaffold	2	0	2	0	2	0	2	0	0	0
GCA_030077915.1	Chordata	Mammalia	Proboscidea	Elephantidae	Loxodonta	Loxodonta africana	2	0.00042	99.3	Scaffold	2	0	2	0	2	0	2	0	0	0
GCA_027568975.1	Mollusca	Cephalopoda	Octopoda	Octopodidae	Octopus	Octopus mimus	2	0.00036	37.3	Scaffold	2	0	2	0	2	0	2	0	0	0
GCA_004027555.1	Chordata	Mammalia	Chiroptera	Craseonycteridae	Craseonycteris	Craseonycteris thonglongyai	2	0.00025	83	Scaffold	2	0	2	0	2	0	2	0	0	0
GCA_903994175.1	Streptophyta	Magnoliopsida	Poales	Poaceae	Triticum	Triticum aestivum	2	0.00021	100	Chromosome	2	0	2	0	2	0	2	0	1	0
GCA_905119735.1	Arthropoda	Arachnida	Ixodida	Argasidae	Ornithodoros	Ornithodoros porcinus	1	7.49818	0	Contig	1	0	1	0	1	0	1	0	0	0
GCA_947623575.2	Ascomycota	Lecanoromycetes	Lecanorales	Cladoniaceae	Cladonia	Cladonia squamosa	1	6.93107	0.1	Contig	1	0	1	0	1	0	1	0	0	0
GCA_905119635.1	Arthropoda	Arachnida	Ixodida	Argasidae	Ornithodoros	Ornithodoros moubata	1	6.63394	0	Contig	1	0	1	0	1	0	1	0	0	0
GCA_023806945.1	Ciliophora	Litostomatea	Vestibuliferida	Isotrichidae	Dasytricha	Dasytricha ruminantium	1	5.73902	0.8	Contig	1	0	1	0	1	0	1	0	0	0
GCA_905119495.1	Arthropoda	Arachnida	Ixodida	Argasidae	Ornithodoros	Ornithodoros porcinus	1	5.14153	0	Contig	1	0	1	0	1	0	1	0	0	0
GCA_000698435.2	Cercozoa	Chlorarachniophyceae	NA	NA	Lotharella	Lotharella oceanica	1	3.47099	0.8	Chromosome	1	0	1	0	1	0	1	0	0	0
GCA_952773055.1	Arthropoda	Insecta	Hemiptera	Monophlebidae	Icerya	Icerya purchasi	1	0.83498	0	Contig	1	0	1	0	1	0	1	0	1	0
GCA_029300435.1	Streptophyta	NA	NA	NA	NA	Streptophyta sp.	1	0.73704	0	Scaffold	1	0	1	0	1	0	1	0	0	0
GCA_029293375.1	Ascomycota	Eurotiomycetes	Chaetothyriales	Herpotrichiellaceae	NA	Herpotrichiellaceae sp.	1	0.64415	10	Scaffold	1	0	1	0	1	0	1	0	0	0
GCA_025991245.1	Rhodophyta	Bangiophyceae	Galdieriales	Galdieriaceae	Galdieria	Galdieria partita	1	0.51301	80	Contig	1	0	1	0	1	0	1	0	0	1
GCA_023805455.1	Ciliophora	Litostomatea	Vestibuliferida	Isotrichidae	Dasytricha	Dasytricha ruminantium	1	0.47313	2	Contig	1	0	1	0	1	0	1	0	0	0
GCA_004369235.1	Perkinsozoa	NA	Perkinsida	Perkinsidae	Perkinsus	Perkinsus sp. BL_2016	1	0.41021	9.4	Contig	1	0	1	0	1	0	1	0	0	0
GCA_006232545.1	Rhodophyta	Bangiophyceae	Galdieriales	Galdieriaceae	Galdieria	Galdieria sulphuraria	1	0.36382	76.5	Contig	1	0	1	0	1	0	1	0	0	0
GCA_900230945.1	Streptophyta	Magnoliopsida	Poales	Poaceae	Zea	Zea mays	1	0.34049	8.2	Scaffold	1	0	1	0	1	0	1	0	0	0
GCA_023343905.1	Chlorophyta	Trebouxiophyceae	Chlorellales	Chlorellaceae	Chlorella	Chlorella vulgaris	1	0.29414	84.5	Scaffold	1	0	1	0	1	0	1	0	0	0
GCA_006232515.1	Rhodophyta	Bangiophyceae	Galdieriales	Galdieriaceae	Galdieria	Galdieria sulphuraria	1	0.28649	67.8	Contig	1	0	1	0	1	0	1	0	0	0
GCA_900088475.1	NA	Hyphochytriomycetes	NA	Hyphochytriaceae	Hyphochytrium	Hyphochytrium catenoides	1	0.25689	69.8	Scaffold	1	0	1	0	1	0	1	0	0	1
GCA_026260215.1	Chordata	Actinopteri	Acipenseriformes	Acipenseridae	Pseudoscaphirhynchus	Pseudoscaphirhynchus fedtschenkoi	1	0.24186	0.6	Scaffold	1	0	1	0	1	0	1	0	0	0
GCA_027602005.1	Chytridiomycota	Chytridiomycetes	Spizellomycetales	Powellomycetaceae	Geranomyces	Geranomyces michiganensis	1	0.20223	89.1	Scaffold	1	0	1	0	1	0	1	0	0	0
GCA_002102555.1	Blastocladiomycota	Blastocladiomycetes	Blastocladiales	Catenariaceae	Catenaria	Catenaria anguillulae	1	0.16985	72.1	Contig	1	0	1	0	1	0	1	0	0	0
GCA_000442295.1	Chordata	Mammalia	Primates	Hominidae	Homo	Homo sapiens	1	0.16795	0.5	Scaffold	1	0	1	0	1	0	1	0	0	0
GCA_027406465.1	NA	Bigyra	Opalinata	Blastocystidae	Blastocystis	Blastocystis sp. subtype 7	1	0.15422	50.2	Scaffold	1	0	1	0	1	0	1	0	0	0
GCA_001663875.1	Arthropoda	Insecta	Hemiptera	Cimicidae	Cimex	Cimex hemipterus	1	0.15402	0	Contig	1	0	1	0	1	0	1	0	1	0
GCA_018239425.1	Arthropoda	Insecta	Lepidoptera	Hesperiidae	Pyrrhopyge	Pyrrhopyge sergius	1	0.14473	0	Contig	1	0	1	0	1	0	1	0	1	0
GCA_944320215.1	NA	Bigyra	Opalinata	Blastocystidae	Blastocystis	Blastocystis sp. subtype 7	1	0.14336	49.1	Contig	1	0	1	0	1	0	1	0	0	0
GCA_009761515.1	Apicomplexa	Aconoidasida	Haemosporida	Plasmodiidae	Plasmodium	Plasmodium falciparum	1	0.13383	50.6	Contig	1	0	1	0	1	0	1	0	0	0
GCA_934883995.1	NA	Bigyra	Opalinata	Blastocystidae	Blastocystis	Blastocystis sp. subtype 1	1	0.13167	45.1	Contig	1	0	1	0	1	0	1	0	0	0
GCA_963576815.1	Arthropoda	Insecta	Diptera	Sarcophagidae	Metopia	Metopia argyrocephala	1	0.13148	98.7	Scaffold	1	0	1	0	1	0	1	0	1	0
GCA_009859145.1	NA	NA	Jakobida	Andaluciidae	Andalucia	Andalucia godoyi	1	0.12738	78.8	Scaffold	1	0	1	0	1	0	1	0	0	0
GCA_009014725.1	NA	Eustigmatophyceae	Eustigmatales	Monodopsidaceae	Nannochloropsis	Nannochloropsis oceanica	1	0.11982	59.2	Chromosome	1	0	1	0	1	0	1	0	0	0
GCA_002588565.1	Chlorophyta	Chlorophyceae	Sphaeropleales	Scenedesmaceae	Coelastrella	Coelastrella sp. UTEX B 3026	1	0.11824	59.8	Scaffold	1	0	1	0	1	0	1	0	0	0
GCA_015099795.1	Evosea	NA	Mastigamoebida	Entamoebidae	Entamoeba	Entamoeba histolytica	1	0.11795	49	Chromosome	1	0	1	0	1	0	1	0	0	0
GCA_029304375.1	Arthropoda	Insecta	Diptera	Muscidae	NA	Muscidae sp.	1	0.11289	1.2	Scaffold	1	0	1	0	1	0	1	0	1	0
GCA_009805905.1	Arthropoda	Insecta	Coleoptera	Coccinellidae	Harmonia	Harmonia axyridis	1	0.11165	5.8	Scaffold	1	0	1	0	1	0	1	0	1	0
GCA_022023675.2	Oomycota	Peronosporomycetes	Pythiales	Pythiaceae	Phytopythium	Phytopythium vexans	1	0.10555	93.4	Contig	1	0	1	0	1	0	1	0	0	0
GCA_002370645.1	Ascomycota	Saccharomycetes	Saccharomycetales	Metschnikowiaceae	Metschnikowia	Metschnikowia sp. 00-154.1	1	0.09876	94.1	Scaffold	1	0	1	0	1	0	1	0	0	0
GCA_030849745.1	Euglenozoa	Kinetoplastea	Trypanosomatida	Trypanosomatidae	Trypanosoma	Trypanosoma scelopori	1	0.0932	55.7	Scaffold	1	0	1	0	1	0	1	0	0	0
GCA_900095595.1	Apicomplexa	Aconoidasida	Haemosporida	Plasmodiidae	Plasmodium	Plasmodium sp. gorilla clade G1	1	0.09255	51	Chromosome	1	0	1	0	1	0	1	0	0	0
GCA_900617865.1	Apicomplexa	Aconoidasida	Haemosporida	Plasmodiidae	Plasmodium	Plasmodium yoelii	1	0.08969	50.6	Chromosome	1	0	1	0	1	0	1	0	0	0
GCA_027406405.1	NA	Bigyra	Opalinata	Blastocystidae	Blastocystis	Blastocystis sp. subtype 1	1	0.08797	61.6	Contig	1	0	1	0	1	0	1	0	0	0
GCA_900257145.2	Apicomplexa	Aconoidasida	Haemosporida	Plasmodiidae	Plasmodium	Plasmodium sp. DRC-Itaito	1	0.08783	46.3	Chromosome	1	0	1	0	1	0	1	0	0	0
GCA_022343505.1	Nematoda	Chromadorea	Rhabditida	Rhabditidae	Oscheius	Oscheius dolichura	1	0.08682	65.3	Contig	1	0	1	0	1	0	1	0	0	0
GCA_001929475.1	Ascomycota	Neolectomycetes	Neolectales	Neolectaceae	Neolecta	Neolecta irregularis	1	0.08659	83.4	Scaffold	1	0	1	0	1	0	1	0	0	0
GCA_000321355.1	Apicomplexa	Aconoidasida	Haemosporida	Plasmodiidae	Plasmodium	Plasmodium cynomolgi	1	0.08446	49.8	Chromosome	1	0	1	0	1	0	1	0	0	0
GCA_004195245.1	Endomyxa	Phytomyxea	Plasmodiophorida	Plasmodiophoridae	Plasmodiophora	Plasmodiophora brassicae	1	0.0841	76.9	Scaffold	1	0	1	0	1	0	1	0	0	0
GCA_002093825.1	Endomyxa	Phytomyxea	Plasmodiophorida	Plasmodiophoridae	Plasmodiophora	Plasmodiophora brassicae	1	0.08273	85.1	Scaffold	1	0	1	0	1	0	1	0	0	0
GCA_006535965.1	Chytridiomycota	Chytridiomycetes	Spizellomycetales	Spizellomycetaceae	Spizellomyces	Spizellomyces sp. 'palustris'	1	0.08202	92.3	Scaffold	1	0	1	0	1	0	1	0	0	0
GCA_022244645.1	NA	Bigyra	Thraustochytrida	Thraustochytriaceae	Thraustochytrium	Thraustochytrium striatum	1	0.07625	75.3	Contig	1	0	1	0	1	0	1	0	0	0
GCA_030583035.1	Ascomycota	Saccharomycetes	Saccharomycetales	Debaryomycetaceae	Yamadazyma	NA	1	0.07364	95.2	Scaffold	1	0	1	0	1	0	1	0	0	0
GCA_900097035.1	Apicomplexa	Aconoidasida	Haemosporida	Plasmodiidae	Plasmodium	Plasmodium sp. gorilla clade G3	1	0.07324	51.4	Chromosome	1	0	1	0	1	0	1	0	0	0
GCA_018239445.1	Arthropoda	Insecta	Lepidoptera	Hesperiidae	Pyrrhopyge	Pyrrhopyge sergius	1	0.07316	2	Contig	1	0	1	0	1	0	1	0	1	0
GCA_943704425.1	NA	Filasterea	NA	NA	Ministeria	Ministeria vibrans	1	0.07295	73.3	Scaffold	1	0	1	0	1	0	1	0	1	0
GCA_001606155.1	Evosea	Eumycetozoa	Dictyosteliales	Raperosteliaceae	Tieghemostelium	Tieghemostelium lacteum	1	0.07107	92.2	Contig	1	0	1	0	1	0	1	0	0	0
GCA_003708105.3	Ascomycota	Saccharomycetes	Saccharomycetales	NA	Middelhovenomyces	Middelhovenomyces tepae	1	0.06929	99.1	Scaffold	1	0	1	0	1	0	1	0	0	0
GCA_001625195.1	Ascomycota	Sordariomycetes	Hypocreales	Ophiocordycipitaceae	Drechmeria	Drechmeria coniospora	1	0.06778	98.5	Chromosome	1	0	1	0	1	0	1	0	0	0
GCA_018150835.1	Arthropoda	Insecta	Diptera	Drosophilidae	Drosophila	Drosophila repletoides	1	0.06676	98.7	Contig	1	0	1	0	1	0	1	0	0	0
GCA_025917655.1	Chlorophyta	Trebouxiophyceae	Chlorellales	Chlorellaceae	Chlorella	Chlorella sorokiniana	1	0.06441	74.8	Complete Genome	1	0	1	0	1	0	1	0	0	0
GCA_003594425.1	Euglenozoa	Kinetoplastea	Trypanosomatida	Trypanosomatidae	Trypanosoma	Trypanosoma cruzi	1	0.06216	53.4	Scaffold	1	0	1	0	1	0	1	0	0	0
GCA_001481415.2	Basidiomycota	Agaricomycetes	Hymenochaetales	Hymenochaetaceae	Sanghuangporus	Sanghuangporus baumii	1	0.06164	94	Scaffold	1	0	1	0	1	0	1	0	0	0
GCA_027604085.1	Chytridiomycota	Chytridiomycetes	Chytridiales	Chytriomycetaceae	Chytriomyces	Chytriomyces hyalinus	1	0.06151	69.2	Contig	1	0	1	0	1	0	1	0	0	0
GCA_015832175.1	Ascomycota	Dothideomycetes	Pleosporales	Didymosphaeriaceae	Paraphaeosphaeria	Paraphaeosphaeria minitans	1	0.06037	99.2	Contig	1	0	1	0	1	0	1	0	0	0
GCA_023335435.1	Oomycota	Peronosporomycetes	Pythiales	Pythiaceae	Globisporangium	Globisporangium splendens	1	0.05843	88.3	Contig	1	0	1	0	1	0	1	0	0	0
GCA_018246915.1	Arthropoda	Insecta	Lepidoptera	Hesperiidae	Pyrrhopyge	Pyrrhopyge tatei	1	0.05841	0	Contig	1	0	1	0	1	0	1	0	1	0
GCA_019706035.1	Streptophyta	Magnoliopsida	Brassicales	Brassicaceae	Raphanus	Raphanus raphanistrum	1	0.05811	98.8	Chromosome	1	0	1	0	1	0	1	0	0	0
GCA_023336175.1	Oomycota	Peronosporomycetes	Pythiales	Pythiaceae	Globisporangium	Globisporangium lucens	1	0.05774	94.9	Contig	1	0	1	0	1	0	1	0	0	0
GCA_019096175.1	Euglenozoa	Kinetoplastea	Trypanosomatida	Trypanosomatidae	Trypanosoma	Trypanosoma brucei	1	0.0577	56.4	Chromosome	1	0	1	0	1	0	1	0	0	0
GCA_947561685.1	Chordata	Ascidiacea	Phlebobranchia	Ascidiidae	Ascidia	Ascidia mentula	1	0.0568	90.4	Contig	1	0	1	0	1	0	1	0	0	0
GCA_023333705.1	Oomycota	Peronosporomycetes	Pythiales	Pythiaceae	Globisporangium	Globisporangium viniferum	1	0.05679	94.1	Contig	1	0	1	0	1	0	1	0	0	0
GCA_001861305.1	Apicomplexa	Aconoidasida	Haemosporida	Plasmodiidae	Plasmodium	Plasmodium falciparum	1	0.05471	51.4	Contig	1	0	1	0	1	0	1	0	0	0
GCA_016808045.1	Ciliophora	Oligohymenophorea	Peniculida	Parameciidae	Paramecium	Paramecium bursaria	1	0.05408	25.9	Contig	1	0	1	0	1	0	1	0	0	0
GCA_016807985.1	Ciliophora	Oligohymenophorea	Peniculida	Parameciidae	Paramecium	Paramecium bursaria	1	0.05402	25.1	Contig	1	0	1	0	1	0	1	0	0	0
GCA_016808065.2	Ciliophora	Oligohymenophorea	Peniculida	Parameciidae	Paramecium	Paramecium bursaria	1	0.05401	25.5	Contig	1	0	1	0	1	0	1	0	0	0
GCA_009726435.1	Endomyxa	Phytomyxea	Plasmodiophorida	Plasmodiophoridae	Plasmodiophora	Plasmodiophora brassicae	1	0.05257	84.3	Scaffold	1	0	1	0	1	0	1	0	0	0
GCA_009726755.1	Endomyxa	Phytomyxea	Plasmodiophorida	Plasmodiophoridae	Plasmodiophora	Plasmodiophora brassicae	1	0.05257	84.3	Scaffold	1	0	1	0	1	0	1	0	0	0
GCA_009726825.1	Endomyxa	Phytomyxea	Plasmodiophorida	Plasmodiophoridae	Plasmodiophora	Plasmodiophora brassicae	1	0.05256	85.5	Scaffold	1	0	1	0	1	0	1	0	0	0
GCA_009727025.1	Endomyxa	Phytomyxea	Plasmodiophorida	Plasmodiophoridae	Plasmodiophora	Plasmodiophora brassicae	1	0.05256	85.1	Scaffold	1	0	1	0	1	0	1	0	0	0
GCA_009726565.1	Endomyxa	Phytomyxea	Plasmodiophorida	Plasmodiophoridae	Plasmodiophora	Plasmodiophora brassicae	1	0.05256	85.1	Scaffold	1	0	1	0	1	0	1	0	0	0
GCA_009726525.1	Endomyxa	Phytomyxea	Plasmodiophorida	Plasmodiophoridae	Plasmodiophora	Plasmodiophora brassicae	1	0.05256	85.1	Scaffold	1	0	1	0	1	0	1	0	0	0
GCA_009726935.1	Endomyxa	Phytomyxea	Plasmodiophorida	Plasmodiophoridae	Plasmodiophora	Plasmodiophora brassicae	1	0.05256	85.1	Scaffold	1	0	1	0	1	0	1	0	0	0
GCA_009726555.1	Endomyxa	Phytomyxea	Plasmodiophorida	Plasmodiophoridae	Plasmodiophora	Plasmodiophora brassicae	1	0.05256	85.1	Scaffold	1	0	1	0	1	0	1	0	0	0
GCA_001049375.1	Endomyxa	Phytomyxea	Plasmodiophorida	Plasmodiophoridae	Plasmodiophora	Plasmodiophora brassicae	1	0.05256	85.5	Scaffold	1	0	1	0	1	0	1	0	0	0
GCA_009727035.1	Endomyxa	Phytomyxea	Plasmodiophorida	Plasmodiophoridae	Plasmodiophora	Plasmodiophora brassicae	1	0.05256	85.1	Scaffold	1	0	1	0	1	0	1	0	0	0
GCA_009727045.1	Endomyxa	Phytomyxea	Plasmodiophorida	Plasmodiophoridae	Plasmodiophora	Plasmodiophora brassicae	1	0.05256	84.7	Scaffold	1	0	1	0	1	0	1	0	0	0
GCA_009726735.1	Endomyxa	Phytomyxea	Plasmodiophorida	Plasmodiophoridae	Plasmodiophora	Plasmodiophora brassicae	1	0.05255	84.7	Scaffold	1	0	1	0	1	0	1	0	0	0
GCA_009726845.1	Endomyxa	Phytomyxea	Plasmodiophorida	Plasmodiophoridae	Plasmodiophora	Plasmodiophora brassicae	1	0.05255	85.1	Scaffold	1	0	1	0	1	0	1	0	0	0
GCA_009726965.1	Endomyxa	Phytomyxea	Plasmodiophorida	Plasmodiophoridae	Plasmodiophora	Plasmodiophora brassicae	1	0.05255	85.1	Scaffold	1	0	1	0	1	0	1	0	0	0
GCA_009726765.1	Endomyxa	Phytomyxea	Plasmodiophorida	Plasmodiophoridae	Plasmodiophora	Plasmodiophora brassicae	1	0.05255	84.7	Scaffold	1	0	1	0	1	0	1	0	0	0
GCA_009726835.1	Endomyxa	Phytomyxea	Plasmodiophorida	Plasmodiophoridae	Plasmodiophora	Plasmodiophora brassicae	1	0.05255	85.5	Scaffold	1	0	1	0	1	0	1	0	0	0
GCA_009726865.1	Endomyxa	Phytomyxea	Plasmodiophorida	Plasmodiophoridae	Plasmodiophora	Plasmodiophora brassicae	1	0.05255	85.1	Scaffold	1	0	1	0	1	0	1	0	0	0
GCA_009726745.1	Endomyxa	Phytomyxea	Plasmodiophorida	Plasmodiophoridae	Plasmodiophora	Plasmodiophora brassicae	1	0.05255	85.1	Scaffold	1	0	1	0	1	0	1	0	0	0
GCA_009726945.1	Endomyxa	Phytomyxea	Plasmodiophorida	Plasmodiophoridae	Plasmodiophora	Plasmodiophora brassicae	1	0.05255	85.1	Scaffold	1	0	1	0	1	0	1	0	0	0
GCA_009726855.1	Endomyxa	Phytomyxea	Plasmodiophorida	Plasmodiophoridae	Plasmodiophora	Plasmodiophora brassicae	1	0.05255	85.1	Scaffold	1	0	1	0	1	0	1	0	0	0
GCA_009726725.1	Endomyxa	Phytomyxea	Plasmodiophorida	Plasmodiophoridae	Plasmodiophora	Plasmodiophora brassicae	1	0.05255	85.1	Scaffold	1	0	1	0	1	0	1	0	0	0
GCA_009726665.1	Endomyxa	Phytomyxea	Plasmodiophorida	Plasmodiophoridae	Plasmodiophora	Plasmodiophora brassicae	1	0.05255	85.1	Scaffold	1	0	1	0	1	0	1	0	0	0
GCA_003992685.1	Endomyxa	Phytomyxea	Plasmodiophorida	Plasmodiophoridae	Plasmodiophora	Plasmodiophora brassicae	1	0.05225	85.1	Scaffold	1	0	1	0	1	0	1	0	0	0
GCA_004156335.1	Endomyxa	Phytomyxea	Plasmodiophorida	Plasmodiophoridae	Plasmodiophora	Plasmodiophora brassicae	1	0.05225	85.1	Scaffold	1	0	1	0	1	0	1	0	0	0
GCA_030347505.1	Arthropoda	Insecta	Coleoptera	Curculionidae	Rhynchophorus	Rhynchophorus ferrugineus	1	0.05181	99.5	Scaffold	1	0	1	0	1	0	1	0	0	0
GCA_904848175.1	Chordata	Actinopteri	Spariformes	Sparidae	Acanthopagrus	Acanthopagrus latus	1	0.05169	4.7	Scaffold	1	0	1	0	1	0	1	0	0	0
GCA_003833335.1	Endomyxa	Phytomyxea	Plasmodiophorida	Plasmodiophoridae	Plasmodiophora	Plasmodiophora brassicae	1	0.05168	85.1	Scaffold	1	0	1	0	1	0	1	0	0	0
GCA_027604105.1	Chytridiomycota	Chytridiomycetes	Chytridiales	Chytriomycetaceae	Chytriomyces	Chytriomyces hyalinus	1	0.05125	72.5	Contig	1	0	1	0	1	0	1	0	0	0
GCA_018237085.1	Arthropoda	Insecta	Lepidoptera	Riodinidae	Emesis	Emesis vulpina	1	0.05078	0.1	Contig	1	0	1	0	1	0	1	0	0	0
GCA_900303365.2	Endomyxa	Phytomyxea	Plasmodiophorida	Plasmodiophoridae	Plasmodiophora	Plasmodiophora brassicae	1	0.05007	85.5	Contig	1	0	1	0	1	0	1	0	0	0
GCA_900092265.1	Evosea	Eumycetozoa	Dictyosteliales	NA	Coremiostelium	Coremiostelium polycephalum	1	0.04983	94.9	Scaffold	1	0	1	0	1	0	1	0	0	1
GCA_937625935.1	Heterolobosea	NA	NA	Vahlkampfiidae	Tetramitus	Tetramitus jugosus	1	0.04966	85.9	Chromosome	1	0	1	0	1	0	1	0	1	0
GCA_009803305.1	Ascomycota	Sordariomycetes	Sordariales	Sordariaceae	Neurospora	Neurospora cerealis	1	0.04912	94.7	Scaffold	1	0	1	0	1	0	1	0	0	0
GCA_030267945.1	NA	Bolidophyceae	Parmales	Triparmaceae	Triparma	Triparma strigata	1	0.0489	68.6	Scaffold	1	0	1	0	1	0	1	0	0	0
GCA_018236985.1	Arthropoda	Insecta	Lepidoptera	Riodinidae	Apodemia	Apodemia multiplaga	1	0.04867	0.5	Contig	1	0	1	0	1	0	1	0	1	0
GCA_003116155.1	Chlorophyta	Trebouxiophyceae	Chlorellales	Chlorellaceae	Chlorella	Chlorella sorokiniana	1	0.04845	84.4	Contig	1	0	1	0	1	0	1	0	0	0
GCA_004335555.1	Chlorophyta	Trebouxiophyceae	Chlorellales	Chlorellaceae	Nannochloris	Nannochloris sp. X1	1	0.04845	73.9	Scaffold	1	0	1	0	1	0	1	0	0	0
GCA_015657535.1	Apicomplexa	Aconoidasida	Nephromycida	NA	Nephromyces	Nephromyces sp. MM_2019	1	0.04845	35.3	Scaffold	1	0	1	0	1	0	1	0	0	0
GCA_000611695.1	Mucoromycota	Mucoromycetes	Mucorales	Lichtheimiaceae	Rhizomucor	Rhizomucor miehei	1	0.04593	96.6	Scaffold	1	0	1	0	1	0	1	0	0	0
GCA_000188695.1	NA	Choanoflagellata	Craspedida	Salpingoecidae	Salpingoeca	Salpingoeca rosetta	1	0.04441	79.2	Scaffold	1	0	1	0	1	0	1	0	0	0
GCA_033442325.1	NA	Choanoflagellata	Craspedida	Salpingoecidae	Salpingoeca	Salpingoeca rosetta	1	0.0444	79.2	Scaffold	1	0	1	0	1	0	1	0	0	0
GCA_000004695.1	Evosea	Eumycetozoa	Dictyosteliales	Dictyosteliaceae	Dictyostelium	Dictyostelium discoideum	1	0.04331	94.1	Chromosome	1	0	1	0	1	0	1	0	0	0
GCA_030267965.1	NA	Bolidophyceae	Parmales	Triparmaceae	Triparma	Triparma columacea	1	0.0433	67.1	Scaffold	1	0	1	0	1	0	1	0	0	0
GCA_027603645.1	Chytridiomycota	Chytridiomycetes	Spizellomycetales	Spizellomycetaceae	Gaertneriomyces	Gaertneriomyces sp. JEL0708	1	0.04255	90.1	Scaffold	1	0	1	0	1	0	1	0	0	0
GCA_030267805.1	NA	Bolidophyceae	Parmales	Triparmaceae	Triparma	Triparma laevis	1	0.04203	64.7	Scaffold	1	0	1	0	1	0	1	0	1	0
GCA_001861195.1	Apicomplexa	Aconoidasida	Haemosporida	Plasmodiidae	Plasmodium	Plasmodium falciparum	1	0.04102	37.3	Contig	1	0	1	0	1	0	1	0	0	0
GCA_025592935.1	Ascomycota	Eurotiomycetes	Eurotiales	Aspergillaceae	Aspergillus	Aspergillus ostianus	1	0.03994	98.3	Scaffold	1	0	1	0	1	0	1	0	0	0
GCA_018237625.1	Arthropoda	Insecta	Lepidoptera	Hesperiidae	Pyrrhopyge	Pyrrhopyge sergius	1	0.03948	2.1	Contig	1	0	1	0	1	0	1	0	1	0
GCA_023334615.1	Oomycota	Peronosporomycetes	Pythiales	Pythiaceae	Pythium	Phytopythium cucurbitacearum	1	0.03938	94.1	Contig	1	0	1	0	1	0	1	0	0	0
GCA_026261775.1	Ascomycota	Sordariomycetes	Magnaporthales	Pyriculariaceae	Pyricularia	Pyricularia oryzae	1	0.03917	98.8	Chromosome	1	0	1	0	1	0	1	0	0	0
GCA_003033435.1	Ascomycota	Saccharomycetes	Saccharomycetales	NA	Starmerella	Starmerella magnoliae	1	0.0388	79.7	Scaffold	1	0	1	0	1	0	1	0	0	0
GCA_006536005.1	Chytridiomycota	Chytridiomycetes	Spizellomycetales	Powellomycetaceae	Powellomyces	Powellomyces hirtus	1	0.03879	90.2	Scaffold	1	0	1	0	1	0	1	0	1	0
GCA_900632035.1	Apicomplexa	Aconoidasida	Haemosporida	Plasmodiidae	Plasmodium	Plasmodium falciparum	1	0.03851	50.6	Chromosome	1	0	1	0	1	0	1	0	0	0
GCA_030267625.1	NA	Bolidophyceae	Parmales	Triparmaceae	Triparma	Triparma retinervis	1	0.0385	49.4	Scaffold	1	0	1	0	1	0	1	0	0	0
GCA_000149795.1	Apicomplexa	Aconoidasida	Haemosporida	Plasmodiidae	Plasmodium	Plasmodium falciparum	1	0.03846	31	Scaffold	1	0	1	0	1	0	1	0	0	0
GCA_028826165.1	NA	NA	NA	Anaeramoebidae	Anaeramoeba	Anaeramoeba ignava	1	0.03845	69.4	Contig	1	0	1	0	1	0	1	0	0	0
GCA_002370705.1	Ascomycota	Saccharomycetes	Saccharomycetales	Metschnikowiaceae	Metschnikowia	Metschnikowia santaceciliae	1	0.03747	93.9	Scaffold	1	0	1	0	1	0	1	0	0	0
GCA_009852465.2	Arthropoda	Insecta	Coleoptera	Elateridae	Alaus	Alaus oculatus	1	0.03738	0.1	Scaffold	1	0	1	0	1	0	1	0	0	0
GCA_023333845.1	Oomycota	Peronosporomycetes	Pythiales	Pythiaceae	Globisporangium	Globisporangium polare	1	0.03658	93	Contig	1	0	1	0	1	0	1	0	0	0
GCA_018231805.1	Arthropoda	Insecta	Lepidoptera	Hesperiidae	Muschampia	Muschampia prometheus	1	0.0365	0.2	Contig	1	0	1	0	1	0	1	0	1	0
GCA_027600675.1	Chytridiomycota	Chytridiomycetes	Chytridiales	Chytridiaceae	Phlyctochytrium	Phlyctochytrium planicorne	1	0.03628	74.5	Contig	1	0	1	0	1	0	1	0	0	0
GCA_021029045.1	NA	Pelagophyceae	Pelagomonadales	NA	Aureococcus	Aureococcus anophagefferens	1	0.03601	50.9	Contig	1	0	1	0	1	0	1	0	0	0
GCA_949751835.1	Ciliophora	Heterotrichea	Heterotrichida	Blepharismidae	Blepharisma	Blepharisma japonicum	1	0.03601	74.9	Scaffold	1	0	1	0	1	0	1	0	0	0
GCA_011036235.1	Ascomycota	Sordariomycetes	Hypocreales	Nectriaceae	Fusarium	Fusarium oxysporum	1	0.03593	97.3	Scaffold	1	0	1	0	1	0	1	0	0	0
GCA_954871325.1	Nematomorpha	Gordioida	Chordodea	Parachordodidae	Gordionus	Gordionus sp. m RMFG-2023	1	0.03557	60.8	Chromosome	1	0	1	0	1	0	1	0	0	0
GCA_023334135.1	Oomycota	Peronosporomycetes	Pythiales	Pythiaceae	Globisporangium	Globisporangium erinaceum	1	0.0352	90.6	Contig	1	0	1	0	1	0	1	0	0	0
GCA_022376555.1	Basidiomycota	Agaricomycetes	Russulales	Russulaceae	Russula	Russula compacta	1	0.03511	96.5	Contig	1	0	1	0	1	0	1	0	0	0
GCA_018237325.1	Arthropoda	Insecta	Lepidoptera	Riodinidae	Calydna	Calydna sturnula	1	0.03494	6	Contig	1	0	1	0	1	0	1	0	1	0
GCA_023336405.1	Oomycota	Peronosporomycetes	Pythiales	Pythiaceae	Globisporangium	Globisporangium echinulatum	1	0.03487	90.6	Contig	1	0	1	0	1	0	1	0	0	0
GCA_025505365.1	Cnidaria	Staurozoa	Stauromedusae	Haliclystidae	Haliclystus	Haliclystus inabai	1	0.03456	34.1	Scaffold	1	0	1	0	1	0	1	0	0	1
GCA_011947415.1	Ascomycota	Sordariomycetes	Glomerellales	Glomerellaceae	Colletotrichum	Colletotrichum gloeosporioides	1	0.03391	99	Scaffold	1	0	1	0	1	0	1	0	0	0
GCA_012489335.1	NA	Bolidophyceae	Parmales	Triparmaceae	Triparma	Triparma laevis	1	0.03361	63.1	Scaffold	1	0	1	0	1	0	1	0	1	0
GCA_023334565.1	Oomycota	Peronosporomycetes	Pythiales	Pythiaceae	Globisporangium	Globisporangium ultimum	1	0.0334	96.5	Contig	1	0	1	0	1	0	1	0	0	0
GCA_000766925.2	Basidiomycota	Agaricomycetes	Boletales	Boletinellaceae	Phlebopus	Phlebopus portentosus	1	0.03282	97	Scaffold	1	0	1	0	1	0	1	0	0	0
GCA_027596065.1	Chytridiomycota	Chytridiomycetes	Chytridiales	Chytriomycetaceae	Siphonaria	Siphonaria sp. JEL0065	1	0.03281	69	Contig	1	0	1	0	1	0	1	0	0	0
GCA_002081595.1	Oomycota	NA	Saprolegniales	Saprolegniaceae	Achlya	Achlya hypogyna	1	0.03239	91.4	Scaffold	1	0	1	0	1	0	1	0	0	0
GCA_033458355.1	Nematoda	Chromadorea	Rhabditida	Rhabditidae	Caenorhabditis	Caenorhabditis elegans	1	0.03193	70.8	Contig	1	0	1	0	1	0	1	0	0	0
GCA_001447565.2	Nematoda	Enoplea	Trichinellida	Trichinellidae	Trichinella	Trichinella nativa	1	0.03168	69.1	Scaffold	1	0	1	0	1	0	1	0	0	0
GCA_027248545.1	Chytridiomycota	Neocallimastigomycetes	Neocallimastigales	Neocallimastigaceae	Piromyces	Piromyces sp.	1	0.03133	55	Scaffold	1	0	1	0	1	0	1	0	0	0
GCA_002081575.1	Oomycota	NA	Saprolegniales	Saprolegniaceae	Thraustotheca	Thraustotheca clavata	1	0.03126	87.1	Scaffold	1	0	1	0	1	0	1	0	0	0
GCA_023336425.1	Oomycota	Peronosporomycetes	Pythiales	Pythiaceae	Pythium	Pythium torulosum	1	0.0309	89.8	Contig	1	0	1	0	1	0	1	0	0	0
GCA_000387505.2	Oomycota	Peronosporomycetes	Pythiales	Pythiaceae	Pythium	Pythium arrhenomanes	1	0.03055	84.7	Scaffold	1	0	1	0	1	0	1	0	0	0
GCA_030267905.1	NA	Bolidophyceae	Parmales	Triparmaceae	Triparma	Triparma verrucosa	1	0.0305	67.1	Scaffold	1	0	1	0	1	0	1	0	0	0
GCA_020232755.1	Basidiomycota	Agaricomycetes	Boletales	Boletinellaceae	Phlebopus	Phlebopus portentosus	1	0.03043	96	Contig	1	0	1	0	1	0	1	0	0	0
GCA_030557985.1	Ascomycota	Saccharomycetes	Saccharomycetales	NA	NA	NA	1	0.02952	96.3	Scaffold	1	0	1	0	1	0	1	0	0	0
GCA_963921125.1	Nematoda	Chromadorea	Rhabditida	Rhabditidae	Caenorhabditis	Caenorhabditis elegans	1	0.02915	71.3	Scaffold	1	0	1	0	1	0	1	0	1	0
GCA_002370635.1	Ascomycota	Saccharomycetes	Saccharomycetales	Metschnikowiaceae	Metschnikowia	Metschnikowia cerradonensis	1	0.02894	94.2	Scaffold	1	0	1	0	1	0	1	0	0	0
GCA_018135715.1	Arthropoda	Insecta	Lepidoptera	Nymphalidae	Danaus	Danaus plexippus	1	0.02888	98.1	Chromosome	1	0	1	0	1	0	1	0	0	0
GCA_023515725.1	NA	Aphelidea	NA	NA	Amoeboaphelidium	Amoeboaphelidium protococcarum	1	0.02887	44.7	Scaffold	1	0	1	0	1	0	1	0	0	0
GCA_033458345.1	Nematoda	Chromadorea	Rhabditida	Rhabditidae	Caenorhabditis	Caenorhabditis elegans	1	0.0283	70.7	Contig	1	0	1	0	1	0	1	0	0	0
GCA_023336125.1	Oomycota	Peronosporomycetes	Pythiales	Pythiaceae	Globisporangium	Globisporangium mamillatum	1	0.02819	93.7	Contig	1	0	1	0	1	0	1	0	0	0
GCA_030159175.1	Streptophyta	Magnoliopsida	Fabales	Fabaceae	Glycyrrhiza	Glycyrrhiza uralensis	1	0.02807	99.8	Scaffold	1	0	1	0	1	0	1	0	0	0
GCA_902651635.1	Evosea	NA	Mastigamoebida	Mastigamoebidae	Mastigamoeba	Mastigamoeba balamuthi	1	0.02787	65.9	Scaffold	1	0	1	0	1	0	1	0	0	0
GCA_019650255.1	Chlorophyta	Chlorophyceae	Chlamydomonadales	Volvocaceae	Volvox	Volvox reticuliferus	1	0.0277	81.4	Contig	1	0	1	0	1	0	1	0	0	0
GCA_027248965.1	Chytridiomycota	Neocallimastigomycetes	Neocallimastigales	Neocallimastigaceae	Piromyces	Piromyces sp.	1	0.02744	67.6	Scaffold	1	0	1	0	1	0	1	0	0	0
GCA_032432875.1	Oomycota	Peronosporomycetes	Peronosporales	Peronosporaceae	Phytophthora	Phytophthora meadii	1	0.02734	95	Scaffold	1	0	1	0	1	0	1	0	0	0
GCA_000341325.1	Nematoda	Chromadorea	Rhabditida	Panagrolaimidae	Panagrellus	Panagrellus redivivus	1	0.02729	66.6	Scaffold	1	0	1	0	1	0	1	0	0	0
GCA_002374405.1	Ascomycota	Saccharomycetes	Saccharomycetales	Metschnikowiaceae	Metschnikowia	Metschnikowia cubensis	1	0.02684	94	Scaffold	1	0	1	0	1	0	1	0	0	0
GCA_033558105.1	Chordata	Aves	Cuculiformes	Coccyzidae	Coccyzus	Coccyzus lansbergi	1	0.02663	94.5	Contig	1	0	1	0	1	0	1	0	0	0
GCA_013375695.1	Evosea	Eumycetozoa	Dictyosteliales	Dictyosteliaceae	Dictyostelium	Dictyostelium brefeldianum	1	0.02612	93.7	Scaffold	1	0	1	0	1	0	1	0	0	1
GCA_004526295.1	Nematoda	Chromadorea	Rhabditida	Rhabditidae	Caenorhabditis	Caenorhabditis elegans	1	0.02608	71.8	Chromosome	1	0	1	0	1	0	1	0	1	0
GCA_023337955.1	Oomycota	Peronosporomycetes	Pythiales	Pythiaceae	Pilasporangium	Pilasporangium apinafurcum	1	0.02592	96.9	Contig	1	0	1	0	1	0	1	0	1	0
GCA_023335655.1	Oomycota	Peronosporomycetes	Pythiales	Pythiaceae	Globisporangium	Globisporangium spiculum	1	0.02558	93.7	Contig	1	0	1	0	1	0	1	0	0	0
GCA_963281095.1	Basidiomycota	Agaricomycetes	Russulales	Russulaceae	Lactarius	Lactarius tabidus	1	0.02516	96.5	Contig	1	0	1	0	1	0	1	0	0	0
GCA_900088485.1	Apicomplexa	Aconoidasida	Haemosporida	Plasmodiidae	Plasmodium	Plasmodium ovale	1	0.02514	49	Scaffold	1	0	1	0	1	0	1	0	0	0
GCA_019972435.1	Arthropoda	Insecta	Diptera	Drosophilidae	Drosophila	Drosophila nasuta	1	0.02513	99.2	Contig	1	0	1	0	1	0	1	0	0	0
GCA_023333735.1	Oomycota	Peronosporomycetes	Pythiales	Pythiaceae	Globisporangium	Globisporangium takayamanum	1	0.02483	94.1	Contig	1	0	1	0	1	0	1	0	0	0
GCA_021020595.1	Discosea	NA	Longamoebia	Acanthamoebidae	Acanthamoeba	Acanthamoeba castellanii	1	0.02432	77.7	Contig	1	0	1	0	1	0	1	0	0	0
GCA_023334055.1	Oomycota	Peronosporomycetes	Pythiales	Pythiaceae	Globisporangium	Globisporangium ornacarpum	1	0.02417	91.4	Contig	1	0	1	0	1	0	1	0	0	0
GCA_023805485.1	Ciliophora	Litostomatea	Entodiniomorphida	Ophryoscolecidae	Epidinium	Epidinium cattanei	1	0.02391	42	Contig	1	0	1	0	1	0	1	0	0	0
GCA_003956705.1	Arthropoda	Arachnida	Trombidiformes	Tenuipalpidae	Brevipalpus	Brevipalpus yothersi	1	0.02378	83.2	Scaffold	1	0	1	0	1	0	1	0	1	0
GCA_033557805.1	Arthropoda	Insecta	Coleoptera	Hydrophilidae	Phaenonotum	Phaenonotum sp. SLE1380	1	0.02354	10.5	Contig	1	0	1	0	1	0	1	0	1	0
GCA_003324165.2	Heterolobosea	NA	NA	Vahlkampfiidae	Naegleria	Naegleria lovaniensis	1	0.02347	83.5	Scaffold	1	0	1	0	1	0	1	0	0	0
GCA_947366455.1	Nematoda	Chromadorea	Rhabditida	Rhabditidae	Auanema	Auanema rhodensis	1	0.02343	64.9	Scaffold	1	0	1	0	1	0	1	0	1	0
GCA_029227775.1	Arthropoda	Insecta	Lepidoptera	Nymphalidae	Morpho	Morpho helenor	1	0.02312	99	Contig	1	0	1	0	1	0	1	0	0	0
GCA_023336035.1	Oomycota	Peronosporomycetes	Pythiales	Pythiaceae	Pythium	Pythium plurisporium	1	0.02268	93	Contig	1	0	1	0	1	0	1	0	0	0
GCA_950022995.1	Arthropoda	Insecta	Hemiptera	Pseudococcidae	Planococcus	Planococcus citri	1	0.02267	9	Contig	1	0	1	0	1	0	1	0	0	0
GCA_947086485.1	Arthropoda	Insecta	Lepidoptera	Nymphalidae	Morpho	Morpho helenor	1	0.02265	99	Contig	1	0	1	0	1	0	1	0	0	0
GCA_905404265.1	Arthropoda	Insecta	Lepidoptera	Nymphalidae	Fabriciana	Fabriciana adippe	1	0.02223	99.1	Chromosome	1	0	1	0	1	0	1	0	0	0
GCA_001839685.1	Parabasalia	NA	Tritrichomonadida	Tritrichomonadidae	Tritrichomonas	Tritrichomonas foetus	1	0.0222	52.2	Scaffold	1	0	1	0	1	0	1	0	0	0
GCA_000170615.1	Ascomycota	Eurotiomycetes	Onygenales	Ajellomycetaceae	Histoplasma	Histoplasma ohiense (nom. inval.)	1	0.02218	98.7	Contig	1	0	1	0	1	0	1	0	1	0
GCA_900000135.1	Mucoromycota	Mucoromycetes	Mucorales	Rhizopodaceae	Rhizopus	Rhizopus microsporus	1	0.02207	97.1	Scaffold	1	0	1	0	1	0	1	0	0	0
GCA_032766555.1	Chordata	Lepidosauria	Squamata	Lacertidae	Darevskia	Darevskia unisexualis	1	0.02193	96.6	Contig	1	0	1	0	1	0	1	0	1	0
GCA_000151545.2	Oomycota	NA	Saprolegniales	Saprolegniaceae	Saprolegnia	Saprolegnia parasitica	1	0.02176	88.6	Scaffold	1	0	1	0	1	0	1	0	0	0
GCA_027886635.1	Basidiomycota	Agaricomycetes	Agaricales	Omphalotaceae	Lentinula	Lentinula boryana	1	0.02166	96.7	Scaffold	1	0	1	0	1	0	1	0	0	0
GCA_003314295.1	Basidiomycota	Agaricomycetes	Cantharellales	Cantharellaceae	Cantharellus	Cantharellus lutescens	1	0.02152	88.1	Scaffold	1	0	1	0	1	0	1	0	0	0
GCA_002104895.1	Chytridiomycota	Neocallimastigomycetes	Neocallimastigales	Neocallimastigaceae	Anaeromyces	Anaeromyces robustus	1	0.02132	82.3	Contig	1	0	1	0	1	0	1	0	0	0
GCA_036169595.1	Evosea	Eumycetozoa	Dictyosteliales	Dictyosteliaceae	Dictyostelium	Dictyostelium firmibasis	1	0.02071	93.3	Chromosome	1	0	1	0	1	0	1	0	0	0
GCA_018230745.1	Arthropoda	Insecta	Lepidoptera	Hesperiidae	Muschampia	Muschampia stauderi	1	0.02039	0.5	Contig	1	0	1	0	1	0	1	0	1	0
GCA_006510595.1	Ciliophora	Spirotrichea	Urostylida	Pseudokeronopsidae	Pseudokeronopsis	Pseudokeronopsis carnea	1	0.02024	62	Scaffold	1	0	1	0	1	0	1	0	0	0
GCA_023558475.1	Arthropoda	Insecta	Diptera	Drosophilidae	Drosophila	Drosophila sulfurigaster	1	0.02023	98.3	Chromosome	1	0	1	0	1	0	1	0	0	0
GCA_027743725.1	Arthropoda	Collembola	Entomobryomorpha	Entomobryidae	Rambutsinella	Rambutsinella grinnellia	1	0.02008	24.8	Scaffold	1	0	1	0	1	0	1	0	1	0
GCA_035041765.1	Arthropoda	Insecta	Diptera	Drosophilidae	Drosophila	Drosophila algonquin	1	0.02	97.7	Contig	1	0	1	0	1	0	1	0	1	0
GCA_014885115.2	Bacillariophyta	Fragilariophyceae	Fragilariales	Fragilariaceae	Asterionellopsis	Asterionellopsis glacialis	1	0.01985	81.6	Scaffold	1	0	1	0	1	0	1	0	0	0
GCA_018230965.1	Arthropoda	Insecta	Lepidoptera	Hesperiidae	Muschampia	Muschampia nobilis	1	0.0197	0.4	Contig	1	0	1	0	1	0	1	0	1	0
GCA_018239385.1	Arthropoda	Insecta	Lepidoptera	Hesperiidae	Pyrrhopyge	Pyrrhopyge melanomerus	1	0.0195	0.2	Contig	1	0	1	0	1	0	1	0	0	0
GCA_036172905.1	Nematoda	Chromadorea	Rhabditida	Meloidogynidae	Meloidogyne	Meloidogyne graminicola	1	0.0194	53.1	Scaffold	1	0	1	0	1	0	1	0	1	0
GCA_949152325.1	Chlorophyta	Chlorophyceae	Chlamydomonadales	Chlamydomonadaceae	Chlamydomonas	Chlamydomonas reinhardtii	1	0.01937	77.6	Scaffold	1	0	1	0	1	0	1	0	0	0
GCA_000833685.1	Arthropoda	Insecta	Hemiptera	Dactylopiidae	Dactylopius	Dactylopius coccus	1	0.01913	5.4	Contig	1	0	1	0	1	0	1	0	0	0
GCA_001613755.1	Basidiomycota	Tremellomycetes	Trichosporonales	Trichosporonaceae	Cutaneotrichosporon	Cutaneotrichosporon cutaneum	1	0.01903	94.8	Scaffold	1	0	1	0	1	0	1	0	0	0
GCA_949152315.1	Chlorophyta	Chlorophyceae	Chlamydomonadales	Chlamydomonadaceae	Chlamydomonas	Chlamydomonas reinhardtii	1	0.01896	76.5	Scaffold	1	0	1	0	1	0	1	0	0	0
GCA_021029115.1	NA	Pelagophyceae	Pelagomonadales	NA	Aureococcus	Aureococcus anophagefferens	1	0.01875	54.5	Contig	1	0	1	0	1	0	1	0	0	0
GCA_018239205.1	Arthropoda	Insecta	Lepidoptera	Hesperiidae	Pyrrhopyge	Pyrrhopyge thericles	1	0.01858	0.1	Contig	1	0	1	0	1	0	1	0	1	0
GCA_018245915.1	Arthropoda	Insecta	Lepidoptera	Hesperiidae	Pyrrhopyge	Pyrrhopyge schausi	1	0.01847	0.3	Contig	1	0	1	0	1	0	1	0	0	0
GCA_016508615.1	Arthropoda	Insecta	Diptera	Culicidae	Anopheles	Anopheles coluzzii	1	0.01839	97.4	Chromosome	1	0	1	0	1	0	1	0	0	0
GCA_003314575.1	Ascomycota	Pezizomycetes	Pezizales	Morchellaceae	Morchella	Morchella septimelata	1	0.01814	89.9	Scaffold	1	0	1	0	1	0	1	0	0	0
GCA_003521295.1	Basidiomycota	Agaricomycetes	Cantharellales	Cantharellaceae	Cantharellus	Cantharellus cibarius	1	0.01746	80.3	Scaffold	1	0	1	0	1	0	1	0	0	0
GCA_963930725.1	Cnidaria	Hydrozoa	Anthoathecata	Candelabridae	Candelabrum	Candelabrum cocksii	1	0.01721	87.9	Chromosome	1	0	1	0	1	0	1	0	0	0
GCA_019925245.2	Streptophyta	Magnoliopsida	Poales	Poaceae	Oryza	Oryza australiensis	1	0.01706	97.9	Contig	1	0	1	0	1	0	1	0	0	0
GCA_034638395.1	Streptophyta	Magnoliopsida	Brassicales	Brassicaceae	Brassica	Brassica oleracea	1	0.01693	99.3	Chromosome	1	0	1	0	1	0	1	0	1	0
GCA_026419775.1	Heterolobosea	NA	NA	Acrasidae	Acrasis	Acrasis kona	1	0.01677	85.5	Scaffold	1	0	1	0	1	0	1	0	0	0
GCA_034642255.1	Chlorophyta	Trebouxiophyceae	Chlorellales	Chlorellaceae	Chlorella	Chlorella sorokiniana	1	0.01645	85.2	Contig	1	0	1	0	1	0	1	0	0	0
GCA_018248215.1	Arthropoda	Insecta	Lepidoptera	Hesperiidae	Pseudosarbia	Pseudosarbia flavofasciata	1	0.01633	0	Contig	1	0	1	0	1	0	1	0	0	0
GCA_030268105.1	Chlorophyta	Chlorophyceae	Chlamydomonadales	Volvocaceae	Volvox	Volvox africanus	1	0.01628	82.6	Contig	1	0	1	0	1	0	1	0	0	0
GCA_949316485.1	Arthropoda	Insecta	Coleoptera	Chrysomelidae	Bruchidius	Bruchidius siliquastri	1	0.01619	72.2	Contig	1	0	1	0	1	0	1	0	0	0
GCA_016989275.1	Nematoda	Chromadorea	Rhabditida	Rhabditidae	Caenorhabditis	Caenorhabditis elegans	1	0.01615	72.1	Contig	1	0	1	0	1	0	1	0	0	0
GCA_016989125.1	Nematoda	Chromadorea	Rhabditida	Rhabditidae	Caenorhabditis	Caenorhabditis elegans	1	0.01608	71.8	Contig	1	0	1	0	1	0	1	0	1	0
GCA_001662405.1	Chlorophyta	Chlorophyceae	Chlamydomonadales	NA	Edaphochlamys	Edaphochlamys debaryana	1	0.01604	53.7	Scaffold	1	0	1	0	1	0	1	0	0	0
GCA_022539665.4	Arthropoda	Branchiopoda	Diplostraca	Daphniidae	Daphnia	Daphnia carinata	1	0.01562	98.2	Chromosome	1	0	1	0	1	0	1	0	0	0
GCA_023334195.1	Oomycota	Peronosporomycetes	Pythiales	Pythiaceae	Globisporangium	Globisporangium emineosum	1	0.01553	94.5	Contig	1	0	1	0	1	0	1	0	0	0
GCA_023338225.1	Oomycota	Peronosporomycetes	Pythiales	Pythiaceae	Halophytophthora	Halophytophthora batemanensis	1	0.01553	92.6	Contig	1	0	1	0	1	0	1	0	0	0
GCA_024678965.1	Nematoda	Chromadorea	Rhabditida	Allantonematidae	Bradynema	Bradynema listronoti	1	0.01552	55.4	Scaffold	1	0	1	0	1	0	1	0	1	0
GCA_025436335.1	Nematoda	Chromadorea	Rhabditida	Aphelenchoididae	Bursaphelenchus	Bursaphelenchus mucronatus	1	0.01542	63.3	Chromosome	1	0	1	0	1	0	1	0	1	0
GCA_007989325.2	Arthropoda	Insecta	Diptera	Drosophilidae	Drosophila	Drosophila virilis	1	0.01508	99.1	Chromosome	1	0	1	0	1	0	1	0	0	0
GCA_900536295.3	Nematoda	Chromadorea	Rhabditida	Rhabditidae	Caenorhabditis	Caenorhabditis sp. 31 LS-2015	1	0.01499	70.1	Scaffold	1	0	1	0	1	0	1	0	0	0
GCA_030770115.1	Arthropoda	Branchiopoda	Diplostraca	Daphniidae	Daphnia	Daphnia galeata	1	0.01491	95.7	Chromosome	1	0	1	0	1	0	1	0	0	0
GCA_018237245.1	Arthropoda	Insecta	Lepidoptera	Riodinidae	Emesis	Emesis heteroclita	1	0.01482	0.3	Contig	1	0	1	0	1	0	1	0	1	0
GCA_002887195.1	Haptophyta	NA	Prymnesiales	Chrysochromulinaceae	Chrysochromulina	Chrysochromulina parva	1	0.01469	69.4	Contig	1	0	1	0	1	0	1	0	0	1
GCA_016989385.1	Nematoda	Chromadorea	Rhabditida	Rhabditidae	Caenorhabditis	Caenorhabditis elegans	1	0.01467	71.8	Contig	1	0	1	0	1	0	1	0	1	0
GCA_035043785.1	Arthropoda	Insecta	Diptera	Drosophilidae	Drosophila	Drosophila planitibia	1	0.01447	97.1	Contig	1	0	1	0	1	0	1	0	1	0
GCA_947172415.1	Porifera	Demospongiae	Chondrillida	Chondrillidae	Chondrosia	Chondrosia reniformis	1	0.01444	72.2	Chromosome	1	0	1	0	1	0	1	0	0	0
GCA_018901885.1	Arthropoda	Insecta	Diptera	Drosophilidae	Zaprionus	Zaprionus kolodkinae	1	0.01434	98.9	Contig	1	0	1	0	1	0	1	0	1	0
GCA_003344405.1	Placozoa	Uniplacotomia	Trichoplacea	Trichoplacidae	Trichoplax	Trichoplax sp. H2	1	0.01433	89.6	Scaffold	1	0	1	0	1	0	1	0	1	0
GCA_020226015.1	Oomycota	Peronosporomycetes	Peronosporales	Peronosporaceae	Phytophthora	Phytophthora colocasiae	1	0.01427	94.5	Contig	1	0	1	0	1	0	1	0	1	0
GCA_023333825.1	Oomycota	Peronosporomycetes	Pythiales	Pythiaceae	Globisporangium	Globisporangium radiosum	1	0.01424	92.2	Contig	1	0	1	0	1	0	1	0	0	0
GCA_002812265.1	NA	Ichthyosporea	Ichthyophonida	NA	Abeoforma	Abeoforma whisleri	1	0.01407	3.1	Scaffold	1	0	1	0	1	0	1	0	0	0
GCA_016989145.1	Nematoda	Chromadorea	Rhabditida	Rhabditidae	Caenorhabditis	Caenorhabditis elegans	1	0.01397	71.9	Contig	1	0	1	0	1	0	1	0	1	0
GCA_023334305.1	Oomycota	Peronosporomycetes	Pythiales	Pythiaceae	Globisporangium	Globisporangium canariense	1	0.01397	92.6	Contig	1	0	1	0	1	0	1	0	0	0
GCA_963921145.1	Nematoda	Chromadorea	Rhabditida	Rhabditidae	Caenorhabditis	Caenorhabditis elegans	1	0.0139	72	Scaffold	1	0	1	0	1	0	1	0	1	0
GCA_905147085.1	Arthropoda	Insecta	Lepidoptera	Pieridae	Pieris	Pieris brassicae	1	0.01386	97.6	Scaffold	1	0	1	0	1	0	1	0	1	0
GCA_015849295.1	Mucoromycota	Mortierellomycetes	Mortierellales	Mortierellaceae	Modicella	Modicella reniformis	1	0.0138	82.2	Scaffold	1	0	1	0	1	0	1	0	0	0
GCA_018855395.1	Basidiomycota	Agaricomycetes	Agaricales	Lyophyllaceae	Arthromyces	Arthromyces matolae	1	0.0138	88.1	Scaffold	1	0	1	0	1	0	1	0	0	0
GCA_949710075.1	Arthropoda	Insecta	Diptera	Hippoboscidae	Crataerina	Crataerina pallida	1	0.01376	73.5	Contig	1	0	1	0	1	0	1	0	1	0
GCA_000150275.1	Placozoa	Uniplacotomia	Trichoplacea	Trichoplacidae	Trichoplax	Trichoplax adhaerens	1	0.01359	88.9	Scaffold	1	0	1	0	1	0	1	0	1	0
GCA_035044225.1	Arthropoda	Insecta	Diptera	Drosophilidae	Drosophila	Drosophila nr. medialis 3 BK-2023a	1	0.01358	98.6	Contig	1	0	1	0	1	0	1	0	1	0
GCA_010091895.2	Arthropoda	Insecta	Coleoptera	Scarabaeidae	Chrysina	Chrysina resplendens	1	0.01325	5.9	Scaffold	1	0	1	0	1	0	1	0	0	0
GCA_003723985.2	Arthropoda	Branchiopoda	Notostraca	Triopsidae	Lepidurus	Lepidurus apus	1	0.01321	96.1	Scaffold	1	0	1	0	1	0	1	0	1	0
GCA_000733445.1	Nematoda	Chromadorea	Rhabditida	Onchocercidae	Loa	Loa loa	1	0.01305	76.6	Contig	1	0	1	0	1	0	1	0	1	0
GCA_001485965.1	Arthropoda	Insecta	Lepidoptera	Nymphalidae	Heliconius	Heliconius ismenius	1	0.01305	82.1	Scaffold	1	0	1	0	1	0	1	0	0	0
GCA_012932265.1	Oomycota	Peronosporomycetes	Peronosporales	Peronosporaceae	Phytophthora	Phytophthora palmivora	1	0.013	89.4	Scaffold	1	0	1	0	1	0	1	0	0	0
GCA_003573635.1	NA	Cryptophyceae	Cyathomonadacea	Goniomonadaceae	Goniomonas	Goniomonas avonlea	1	0.01285	40	Contig	1	0	1	0	1	0	1	0	1	0
GCA_014872995.1	Ascomycota	Sordariomycetes	Diaporthales	Diaporthaceae	Diaporthe	Diaporthe citrichinensis	1	0.01281	98.3	Contig	1	0	1	0	1	0	1	0	0	0
GCA_028565615.2	Chordata	Actinopteri	Siluriformes	Schilbidae	Platytropius	Platytropius siamensis	1	0.01235	4	Scaffold	1	0	1	0	1	0	1	0	0	0
GCA_002738345.1	Streptophyta	Magnoliopsida	Cucurbitales	Cucurbitaceae	Cucurbita	Cucurbita maxima	1	0.01217	99.8	Scaffold	1	0	1	0	1	0	1	0	0	0
GCA_018397955.1	Rhodophyta	Florideophyceae	Bonnemaisoniales	Bonnemaisoniaceae	Asparagopsis	Asparagopsis taxiformis	1	0.01217	77.6	Scaffold	1	0	1	0	1	0	1	0	0	0
GCA_027744375.1	Arthropoda	Collembola	Entomobryomorpha	Orchesellidae	Orchesellides	Orchesellides sinensis	1	0.01216	37.1	Scaffold	1	0	1	0	1	0	1	0	1	0
GCA_027564095.1	Bryozoa	Gymnolaemata	Cheilostomatida	Sclerodomidae	Cellarinelloides	Cellarinelloides crassus	1	0.01215	6	Scaffold	1	0	1	0	1	0	1	0	0	0
GCA_902809745.2	Chlorophyta	Chlorophyceae	Sphaeropleales	Scenedesmaceae	Tetradesmus	Tetradesmus lagerheimii	1	0.0121	69.8	Scaffold	1	0	1	0	1	0	1	0	1	0
GCA_963854855.1	Streptophyta	Magnoliopsida	Brassicales	Brassicaceae	Nasturtium	Nasturtium officinale	1	0.01204	99.5	Chromosome	1	0	1	0	1	0	1	0	0	0
GCA_018151435.1	Arthropoda	Insecta	Diptera	Drosophilidae	Zaprionus	Zaprionus africanus	1	0.01197	99.2	Contig	1	0	1	0	1	0	1	0	1	0
GCA_032467915.1	Arthropoda	Arachnida	Sarcoptiformes	Glycyphagidae	Lepidoglyphus	Lepidoglyphus destructor	1	0.01192	86	Contig	1	0	1	0	1	0	1	0	0	0
GCA_003693705.1	Endomyxa	Phytomyxea	Plasmodiophorida	Plasmodiophoridae	Polymyxa	Polymyxa betae	1	0.01178	79.6	Scaffold	1	0	1	0	1	0	1	0	0	0
GCA_030522325.1	Arthropoda	Arachnida	Trombidiformes	Tetranychidae	Tetranychus	Tetranychus urticae	1	0.01153	80.5	Scaffold	1	0	1	0	1	0	1	0	1	0
GCA_015244755.2	Chordata	Actinopteri	Clupeiformes	Clupeidae	Tenualosa	Tenualosa ilisha	1	0.01141	99.4	Contig	1	0	1	0	1	0	1	0	0	0
GCA_006386115.1	Oomycota	Peronosporomycetes	Pythiales	Pythiaceae	Globisporangium	Globisporangium splendens	1	0.01135	89	Scaffold	1	0	1	0	1	0	1	0	0	0
GCA_032358255.1	NA	Xanthophyceae	Tribonematales	Xanthonemataceae	Heterotrichella	Heterotrichella gracilis	1	0.01134	77.7	Scaffold	1	0	1	0	1	0	1	0	0	0
GCA_023334995.1	Oomycota	Peronosporomycetes	Pythiales	Pythiaceae	Pythium	Pythium sukuiense	1	0.01132	93.4	Contig	1	0	1	0	1	0	1	0	0	0
GCA_000338895.3	Streptophyta	Magnoliopsida	Poales	Poaceae	Oryza	Oryza meridionalis	1	0.01126	98.6	Chromosome	1	0	1	0	1	0	1	0	0	0
GCA_023375655.1	Platyhelminthes	Cestoda	Cyclophyllidea	Taeniidae	Taenia	Taenia crassiceps	1	0.01104	67.7	Scaffold	1	0	1	0	1	0	1	0	0	0
GCA_022114935.1	Arthropoda	Branchiopoda	Diplostraca	Leptestheriidae	Leptestheria	Leptestheria dahalacensis	1	0.011	94.4	Scaffold	1	0	1	0	1	0	1	0	0	0
GCA_000231135.1	Nematoda	Chromadorea	Rhabditida	Aphelenchoididae	Bursaphelenchus	Bursaphelenchus xylophilus	1	0.01096	60.8	Contig	1	0	1	0	1	0	1	0	0	0
GCA_905147295.1	Arthropoda	Insecta	Lepidoptera	Geometridae	Hylaea	Hylaea fasciaria	1	0.01095	80	Scaffold	1	0	1	0	1	0	1	0	1	0
GCA_018239465.1	Arthropoda	Insecta	Lepidoptera	Hesperiidae	Pyrrhopyge	Pyrrhopyge sergius	1	0.01091	0.4	Contig	1	0	1	0	1	0	1	0	1	0
GCA_903470615.1	Annelida	Clitellata	Hirudinida	Hirudinidae	Hirudo	Hirudo medicinalis	1	0.01089	83.6	Scaffold	1	0	1	0	1	0	1	0	0	0
GCA_026212465.1	Streptophyta	Magnoliopsida	Caryophyllales	Amaranthaceae	Amaranthus	Amaranthus tricolor	1	0.01089	99.1	Chromosome	1	0	1	0	1	0	1	0	1	0
GCA_015107935.1	Chordata	Actinopteri	Cichliformes	Cichlidae	Greenwoodochromis	Greenwoodochromis christyi	1	0.01083	86	Scaffold	1	0	1	0	1	0	1	0	0	0
GCA_033675215.1	Streptophyta	Magnoliopsida	Saxifragales	Crassulaceae	Rhodiola	Rhodiola kirilowii	1	0.01078	99	Chromosome	1	0	1	0	1	0	1	0	0	0
GCA_011634685.1	Arthropoda	Insecta	Hymenoptera	Apidae	Tetragonula	Tetragonula mellipes	1	0.01077	97.3	Contig	1	0	1	0	1	0	1	0	0	0
GCA_018150735.1	Arthropoda	Insecta	Diptera	Drosophilidae	Drosophila	Drosophila sp. 14030-0761.01	1	0.01076	99.2	Contig	1	0	1	0	1	0	1	0	1	0
GCA_963584115.1	Mollusca	Gastropoda	NA	Provannidae	Alviniconcha	Alviniconcha strummeri	1	0.01068	20.5	Scaffold	1	0	1	0	1	0	1	0	0	0
GCA_963930835.1	Porifera	Demospongiae	Dictyoceratida	Spongiidae	Spongia	Spongia officinalis	1	0.01061	44.3	Chromosome	1	0	1	0	1	0	1	0	0	0
GCA_937609235.2	Streptophyta	Magnoliopsida	Malpighiales	Euphorbiaceae	Mercurialis	Mercurialis annua	1	0.0106	32.2	Contig	1	0	1	0	1	0	1	0	0	0
GCA_032161705.1	Oomycota	Peronosporomycetes	Peronosporales	Peronosporaceae	Phytophthora	Phytophthora capsici	1	0.0104	92.1	Contig	1	0	1	0	1	0	1	0	0	0
GCA_900412535.3	Streptophyta	Magnoliopsida	Brassicales	Brassicaceae	Brassica	Brassica rapa	1	0.01034	99.5	Chromosome	1	0	1	0	1	0	1	0	0	0
GCA_000006295.1	Arthropoda	Insecta	Phthiraptera	Pediculidae	Pediculus	Pediculus humanus	1	0.01032	95.8	Scaffold	1	0	1	0	1	0	1	0	0	0
GCA_029207655.1	Chordata	Lepidosauria	Squamata	Colubridae	Thamnophis	Thamnophis sirtalis	1	0.0103	98.6	Scaffold	1	0	1	0	1	0	1	0	0	0
GCA_030254905.1	Arthropoda	Branchiopoda	Diplostraca	Daphniidae	Daphnia	Daphnia magna	1	0.01025	97.5	Chromosome	1	0	1	0	1	0	1	0	1	0
GCA_018136795.1	Nematoda	Chromadorea	Rhabditida	Rhabditidae	Caenorhabditis	Caenorhabditis elegans	1	0.01022	58.5	Contig	1	0	1	0	1	0	1	0	0	0
GCA_000224215.2	Arthropoda	Insecta	Diptera	Drosophilidae	Drosophila	Drosophila kikkawai	1	0.01016	98.9	Scaffold	1	0	1	0	1	0	1	0	1	0
GCA_002776465.1	Chordata	Actinopteri	NA	Pomacentridae	Amphiprion	Amphiprion ocellaris	1	0.01015	98.7	Scaffold	1	0	1	0	1	0	1	0	0	0
GCA_947623165.1	Chordata	Ascidiacea	Aplousobranchia	Clavelinidae	Clavelina	Clavelina lepadiformis	1	0.01	67.9	Contig	1	0	1	0	1	0	1	0	1	0
GCA_900079975.1	Nematoda	Chromadorea	Rhabditida	Heteroderidae	Globodera	Globodera rostochiensis	1	0.00993	54.1	Scaffold	1	0	1	0	1	0	1	0	0	0
GCA_900157175.1	Arthropoda	Hexanauplia	Cyclopoida	Oithonidae	Oithona	Oithona nana	1	0.00985	84.2	Scaffold	1	0	1	0	1	0	1	0	0	0
GCA_000372725.1	Haptophyta	NA	Isochrysidales	Noelaerhabdaceae	Emiliania	Emiliania huxleyi	1	0.00977	51.8	Scaffold	1	0	1	0	1	0	1	0	0	0
GCA_004137885.1	Oomycota	Peronosporomycetes	Peronosporales	Peronosporaceae	Phytophthora	Phytophthora capsici	1	0.00977	94.5	Scaffold	1	0	1	0	1	0	1	0	0	0
GCA_003047355.2	Chordata	Actinopteri	NA	Pomacentridae	Amphiprion	Amphiprion percula	1	0.00976	99.4	Chromosome	1	0	1	0	1	0	1	0	0	0
GCA_035044245.1	Arthropoda	Insecta	Diptera	Drosophilidae	Drosophila	Drosophila nr. fundita	1	0.00975	98.5	Contig	1	0	1	0	1	0	1	0	1	0
GCA_900631915.1	Nematoda	Chromadorea	Rhabditida	Rhabditidae	Mesorhabditis	Mesorhabditis belari	1	0.00967	56.7	Contig	1	0	1	0	1	0	1	0	0	0
GCA_009650485.2	Arthropoda	Insecta	Diptera	Drosophilidae	Drosophila	Drosophila albomicans	1	0.00966	99.1	Chromosome	1	0	1	0	1	0	1	0	1	0
GCA_035042145.1	Arthropoda	Insecta	Diptera	Drosophilidae	Drosophila	Drosophila kokeensis	1	0.00966	98.6	Contig	1	0	1	0	1	0	1	0	0	0
GCA_002916965.1	Arthropoda	NA	NA	NA	NA	Hexapoda sp.	1	0.0096	84.7	Scaffold	1	0	1	0	1	0	1	0	1	0
GCA_000413255.3	Evosea	Eumycetozoa	Physariida	Physaraceae	Physarum	Physarum polycephalum	1	0.00955	61.1	Scaffold	1	0	1	0	1	0	1	0	0	0
GCA_001567625.1	Discosea	NA	Longamoebia	Acanthamoebidae	Acanthamoeba	Acanthamoeba polyphaga	1	0.00954	60.8	Contig	1	0	1	0	1	0	1	0	0	0
GCA_016097175.1	Arthropoda	Insecta	Diptera	Culicidae	Anopheles	Anopheles coluzzii	1	0.00953	94.9	Chromosome	1	0	1	0	1	0	1	0	1	0
GCA_958329735.1	Streptophyta	Magnoliopsida	Malvales	Malvaceae	Theobroma	Theobroma cacao	1	0.00943	98.6	Chromosome	1	0	1	0	1	0	1	0	0	0
GCA_015109615.1	Chordata	Actinopteri	Cichliformes	Cichlidae	Pseudosimochromis	Pseudosimochromis marginatus	1	0.00941	87.5	Scaffold	1	0	1	0	1	0	1	0	0	0
GCA_023334975.1	Oomycota	Peronosporomycetes	Pythiales	Pythiaceae	Globisporangium	Globisporangium sylvaticum	1	0.00941	93.4	Contig	1	0	1	0	1	0	1	0	0	0
GCA_949841015.1	Porifera	Demospongiae	Verongiida	Aplysinidae	Aplysina	Aplysina aerophoba	1	0.0094	68.6	Chromosome	1	0	1	0	1	0	1	0	0	0
GCA_000182155.4	Streptophyta	Magnoliopsida	Poales	Poaceae	Oryza	Oryza barthii	1	0.00937	99.3	Chromosome	1	0	1	0	1	0	1	0	0	0
GCA_004335795.1	Chlorophyta	Chlorophyceae	Chlamydomonadales	Chlamydomonadaceae	Chlamydomonas	Chlamydomonas sp. 3222	1	0.00932	56.9	Scaffold	1	0	1	0	1	0	1	0	0	0
GCA_004335865.1	Chlorophyta	Chlorophyceae	Chlamydomonadales	Chlamydomonadaceae	Chlamydomonas	Chlamydomonas sp. 3112	1	0.00932	56.9	Scaffold	1	0	1	0	1	0	1	0	0	0
GCA_021029035.1	NA	Pelagophyceae	Pelagomonadales	NA	Aureococcus	Aureococcus anophagefferens	1	0.00923	48.2	Contig	1	0	1	0	1	0	1	0	0	0
GCA_000826465.1	Discosea	NA	Longamoebia	Acanthamoebidae	Acanthamoeba	Acanthamoeba mauritaniensis	1	0.00907	75.3	Scaffold	1	0	1	0	1	0	1	0	0	0
GCA_026938445.1	Cnidaria	Scyphozoa	Rhizostomeae	Rhizostomatidae	Rhopilema	Rhopilema esculentum	1	0.00901	84.4	Scaffold	1	0	1	0	1	0	1	0	0	0
GCA_023334355.1	Oomycota	Peronosporomycetes	Pythiales	Pythiaceae	Globisporangium	Globisporangium abappressorium	1	0.00898	93.4	Contig	1	0	1	0	1	0	1	0	0	0
GCA_001983365.1	Basidiomycota	Agaricomycetes	Agaricales	Amanitaceae	Amanita	Amanita bisporigera	1	0.00893	71.6	Scaffold	1	0	1	0	1	0	1	0	0	0
GCA_002922825.1	Rotifera	Eurotatoria	Ploima	Brachionidae	Brachionus	Brachionus calyciflorus	1	0.00891	83.7	Scaffold	1	0	1	0	1	0	1	0	1	0
GCA_018159335.1	Arthropoda	Insecta	Diptera	Drosophilidae	Zaprionus	Zaprionus indianus	1	0.00881	98.9	Contig	1	0	1	0	1	0	1	0	1	0
GCA_900323325.1	Chordata	Actinopteri	Stomiiformes	Stomiidae	Borostomias	Borostomias antarcticus	1	0.0088	49.4	Scaffold	1	0	1	0	1	0	1	0	0	0
GCA_000005245.1	Arthropoda	Insecta	Diptera	Drosophilidae	Drosophila	Drosophila virilis	1	0.0087	98.7	Scaffold	1	0	1	0	1	0	1	0	0	0
GCA_963924565.1	Chordata	Ascidiacea	Phlebobranchia	Ascidiidae	Ascidiella	Ascidiella aspersa	1	0.00869	91.9	Chromosome	1	0	1	0	1	0	1	0	1	0
GCA_905331495.1	Rotifera	Eurotatoria	NA	NA	Rotaria	Rotaria socialis	1	0.00859	76.6	Scaffold	1	0	1	0	1	0	1	0	1	0
GCA_963583985.1	Arthropoda	Insecta	Diptera	Drosophilidae	Drosophila	Drosophila subobscura	1	0.00847	98.5	Chromosome	1	0	1	0	1	0	1	0	1	0
GCA_030435675.1	Nematoda	Chromadorea	Rhabditida	Steinernematidae	Steinernema	Steinernema hermaphroditum	1	0.00841	71.2	Chromosome	1	0	1	0	1	0	1	0	1	0
GCA_905331295.1	Rotifera	Eurotatoria	NA	NA	Rotaria	Rotaria socialis	1	0.00841	77	Scaffold	1	0	1	0	1	0	1	0	0	0
GCA_910592215.1	Mucoromycota	Glomeromycetes	Entrophosporales	Entrophosporaceae	Entrophospora	Entrophospora candida	1	0.0084	89	Contig	1	0	1	0	1	0	1	0	0	0
GCA_034509845.1	Chordata	Aves	Galliformes	Phasianidae	Gallus	Gallus gallus	1	0.00839	92.9	Contig	1	0	1	0	1	0	1	0	0	0
GCA_905319835.1	Rotifera	Eurotatoria	NA	NA	Rotaria	Rotaria magnacalcarata	1	0.00839	76.6	Scaffold	1	0	1	0	1	0	1	0	0	0
GCA_015103535.1	Chordata	Actinopteri	Cichliformes	Cichlidae	Ophthalmotilapia	Ophthalmotilapia heterodonta	1	0.00837	76.8	Scaffold	1	0	1	0	1	0	1	0	0	0
GCA_018249295.1	Arthropoda	Insecta	Lepidoptera	Hesperiidae	Autochton	Autochton reflexus	1	0.00837	0.2	Contig	1	0	1	0	1	0	1	0	1	0
GCA_029231635.1	Nematoda	Chromadorea	Rhabditida	Anguinidae	Ditylenchus	Ditylenchus weischeri	1	0.00837	54.9	Scaffold	1	0	1	0	1	0	1	0	0	0
GCA_900177555.1	Cnidaria	Anthozoa	Scleralcyonacea	Renillidae	Renilla	Renilla reniformis	1	0.00833	40.3	Scaffold	1	0	1	0	1	0	1	0	1	0
GCA_020137815.1	Ctenophora	Tentaculata	Cydippida	Pleurobrachiidae	Hormiphora	Hormiphora californensis	1	0.0083	66.3	Chromosome	1	0	1	0	1	0	1	0	0	0
GCA_963855915.1	Streptophyta	Magnoliopsida	Fabales	Fabaceae	Inga	Inga laurina	1	0.0083	99.8	Scaffold	1	0	1	0	1	0	1	0	0	0
GCA_035044325.1	Arthropoda	Insecta	Diptera	Drosophilidae	Drosophila	Drosophila nr. medialis 2 BK-2023a	1	0.00823	99	Contig	1	0	1	0	1	0	1	0	0	0
GCA_017976295.1	Chordata	Actinopteri	NA	Toxotidae	Toxotes	Toxotes jaculatrix	1	0.00822	97.9	Scaffold	1	0	1	0	1	0	1	0	0	0
GCA_943734865.1	Arthropoda	Insecta	Diptera	Culicidae	Anopheles	Anopheles maculipalpis	1	0.0082	94.4	Contig	1	0	1	0	1	0	1	0	0	0
GCA_011800805.1	Annelida	Clitellata	Hirudinida	Hirudinidae	Hirudo	Hirudo medicinalis	1	0.00819	85.6	Scaffold	1	0	1	0	1	0	1	0	0	0
GCA_018153695.1	Arthropoda	Insecta	Diptera	Drosophilidae	Drosophila	Drosophila virilis	1	0.008	99.1	Contig	1	0	1	0	1	0	1	0	0	0
GCA_003354225.1	Foraminifera	NA	Rotaliida	Buliminidae	Globobulimina	Globobulimina sp.	1	0.00793	43.9	Contig	1	0	1	0	1	0	1	0	0	0
GCA_000387465.2	Oomycota	Peronosporomycetes	Pythiales	Pythiaceae	Globisporangium	Globisporangium iwayamae	1	0.00792	85.5	Scaffold	1	0	1	0	1	0	1	0	0	0
GCA_032274425.1	Chordata	Aves	Falconiformes	Falconidae	Falco	Falco moluccensis	1	0.00791	85.9	Scaffold	1	0	1	0	1	0	1	0	0	0
GCA_027743935.1	Arthropoda	Collembola	Entomobryomorpha	Entomobryidae	Sinodicranocentrus	Sinodicranocentrus sp. ZH6	1	0.00787	54.8	Scaffold	1	0	1	0	1	0	1	0	1	0
GCA_015148585.1	NA	Chrysophyceae	Chromulinales	Chromulinaceae	Pedospumella	Pedospumella encystans	1	0.00786	25.1	Scaffold	1	0	1	0	1	0	1	0	0	0
GCA_012273815.2	Streptophyta	Magnoliopsida	Fabales	Fabaceae	Glycine	Glycine max	1	0.00784	99.7	Chromosome	1	0	1	0	1	0	1	0	0	0
GCA_963924555.1	Porifera	Demospongiae	Poecilosclerida	Crambeidae	Crambe (in: sponges)	Crambe crambe	1	0.0078	79.3	Chromosome	1	0	1	0	1	0	1	0	0	0
GCA_963422355.1	Porifera	Homoscleromorpha	Homosclerophorida	Plakinidae	Corticium	Corticium candelabrum	1	0.00774	81.6	Chromosome	1	0	1	0	1	0	1	0	1	0
GCA_018249945.1	Arthropoda	Insecta	Lepidoptera	Hesperiidae	Viola	Viola violella	1	0.0077	4.9	Contig	1	0	1	0	1	0	1	0	1	0
GCA_004332575.1	NA	Bigyra	Thraustochytrida	Thraustochytriaceae	Aurantiochytrium	Aurantiochytrium acetophilum	1	0.00767	87.9	Scaffold	1	0	1	0	1	0	1	0	0	0
GCA_018903635.1	Arthropoda	Insecta	Diptera	Drosophilidae	Drosophila	Drosophila teissieri	1	0.00761	99.1	Contig	1	0	1	0	1	0	1	0	0	0
GCA_000235995.2	Arthropoda	Insecta	Lepidoptera	Nymphalidae	Danaus	Danaus plexippus	1	0.00751	97.4	Scaffold	1	0	1	0	1	0	1	0	0	0
GCA_009731565.1	Arthropoda	Insecta	Lepidoptera	Nymphalidae	Danaus	Danaus plexippus	1	0.00751	97.7	Chromosome	1	0	1	0	1	0	1	0	0	0
GCA_025093555.1	Mucoromycota	Mucoromycetes	Mucorales	Lichtheimiaceae	Circinella	Circinella umbellata	1	0.00749	96.5	Contig	1	0	1	0	1	0	1	0	0	0
GCA_034638515.1	Streptophyta	Magnoliopsida	Brassicales	Brassicaceae	Brassica	Brassica oleracea	1	0.00748	99.3	Chromosome	1	0	1	0	1	0	1	0	0	0
GCA_030248085.1	Nematoda	Chromadorea	Monhysterida	Linhomoeidae	Paralinhomoeus	Paralinhomoeus sp. GSCO2_6	1	0.00746	62.9	Scaffold	1	0	1	0	1	0	1	0	0	0
GCA_035043795.1	Arthropoda	Insecta	Diptera	Drosophilidae	Drosophila	Drosophila pullipes	1	0.00744	98.5	Contig	1	0	1	0	1	0	1	0	0	0
GCA_023337935.1	Oomycota	Peronosporomycetes	Pythiales	Pythiaceae	Elongisporangium	Elongisporangium anandrum	1	0.00743	93	Contig	1	0	1	0	1	0	1	0	0	0
GCA_034699355.1	Arthropoda	Arachnida	Sarcoptiformes	Euphthiracaridae	Microtritia	Microtritia minima	1	0.00742	78.9	Contig	1	0	1	0	1	0	1	0	1	0
GCA_949361655.2	Porifera	Demospongiae	Spongillida	Spongillidae	Spongilla	Spongilla lacustris	1	0.00735	56	Scaffold	1	0	1	0	1	0	1	0	0	0
GCA_026979555.1	Chordata	Aves	Passeriformes	Estrildidae	Vidua	Vidua chalybeata	1	0.00732	12.3	Contig	1	0	1	0	1	0	1	0	0	0
GCA_034698685.1	Arthropoda	Collembola	Entomobryomorpha	Isotomidae	Isotomurus	Isotomurus pseudopalustris	1	0.00732	80.5	Contig	1	0	1	0	1	0	1	0	1	0
GCA_003951495.1	Arthropoda	Insecta	Diptera	Culicidae	Anopheles	Anopheles funestus	1	0.00727	98	Chromosome	1	0	1	0	1	0	1	0	0	0
GCA_018250075.1	Arthropoda	Insecta	Lepidoptera	Hesperiidae	Orphe	Orphe vatinius	1	0.00711	1.2	Contig	1	0	1	0	1	0	1	0	0	0
GCA_028753935.1	Porifera	Hexactinellida	NA	NA	NA	Hexactinellida sp. DTS-2022	1	0.00708	78.3	Scaffold	1	0	1	0	1	0	1	0	0	0
GCA_034696085.1	Arthropoda	Chilopoda	Geophilomorpha	Himantariidae	Stigmatogaster	Stigmatogaster subterranea	1	0.00708	68	Scaffold	1	0	1	0	1	0	1	0	0	0
GCA_035044365.1	Arthropoda	Insecta	Diptera	Drosophilidae	Drosophila	Drosophila neotestacea	1	0.00696	98.9	Contig	1	0	1	0	1	0	1	0	1	0
GCA_016807875.1	Apicomplexa	Conoidasida	Eucoccidiorida	Sarcocystidae	Toxoplasma	Toxoplasma gondii	1	0.00687	38.4	Contig	1	0	1	0	1	0	1	0	0	0
GCA_034696565.1	Arthropoda	Collembola	Entomobryomorpha	Isotomidae	Isotomurus	Isotomurus graminis	1	0.00682	75.9	Contig	1	0	1	0	1	0	1	0	1	0
GCA_018327805.1	Chordata	Ascidiacea	Phlebobranchia	Cionidae	Ciona	Ciona intestinalis	1	0.0068	94.7	Scaffold	1	0	1	0	1	0	1	0	1	0
GCA_000239455.1	Arthropoda	Chilopoda	Geophilomorpha	Linotaeniidae	Strigamia	Strigamia maritima	1	0.00676	95.9	Scaffold	1	0	1	0	1	0	1	0	0	0
GCA_003052745.1	Nematoda	Chromadorea	Rhabditida	Rhabditidae	Caenorhabditis	Caenorhabditis inopinata	1	0.00672	71.8	Chromosome	1	0	1	0	1	0	1	0	0	0
GCA_003054995.1	Arthropoda	Insecta	Coleoptera	Staphylinidae	Aleochara	Aleochara bilineata	1	0.00672	95.4	Scaffold	1	0	1	0	1	0	1	0	1	0
GCA_015220065.1	Chordata	Actinopteri	Characiformes	Serrasalmidae	Pygocentrus	Pygocentrus nattereri	1	0.0067	24.5	Contig	1	0	1	0	1	0	1	0	0	0
GCA_000523025.1	Chordata	Actinopteri	Pleuronectiformes	Cynoglossidae	Cynoglossus	Cynoglossus semilaevis	1	0.00668	98.2	Chromosome	1	0	1	0	1	0	1	0	1	0
GCA_000186865.1	NA	Pelagophyceae	Pelagomonadales	NA	Aureococcus	Aureococcus anophagefferens	1	0.00665	65.5	Scaffold	1	0	1	0	1	0	1	0	0	0
GCA_035046425.1	Arthropoda	Insecta	Diptera	Drosophilidae	Drosophila	Drosophila anomalata	1	0.00655	98.9	Contig	1	0	1	0	1	0	1	0	1	0
GCA_014884945.1	Streptophyta	Magnoliopsida	Malpighiales	Salicaceae	Populus	Populus deltoides	1	0.00651	99.5	Contig	1	0	1	0	1	0	1	0	1	0
GCA_001263275.1	Arthropoda	Insecta	Hymenoptera	Apidae	Habropoda	Habropoda laboriosa	1	0.0065	98.3	Scaffold	1	0	1	0	1	0	1	0	0	0
GCA_034702105.1	Arthropoda	Arachnida	Sarcoptiformes	Ceratozetidae	Fuscozetes	Fuscozetes fuscipes	1	0.00645	81	Contig	1	0	1	0	1	0	1	0	1	0
GCA_034699985.1	Arthropoda	Arachnida	Sarcoptiformes	Punctoribatidae	Minunthozetes	Minunthozetes semirufus	1	0.00642	80.3	Contig	1	0	1	0	1	0	1	0	1	0
GCA_900302685.1	Chordata	Actinopteri	Spariformes	Sparidae	Spondyliosoma	Spondyliosoma cantharus	1	0.00642	89.2	Scaffold	1	0	1	0	1	0	1	0	0	0
GCA_910592255.1	Mucoromycota	Glomeromycetes	Entrophosporales	Entrophosporaceae	Entrophospora	Entrophospora candida	1	0.00641	90	Contig	1	0	1	0	1	0	1	0	0	0
GCA_035043045.1	Arthropoda	Insecta	Diptera	Drosophilidae	Hirtodrosophila	Hirtodrosophila alboralis	1	0.00641	98	Contig	1	0	1	0	1	0	1	0	1	0
GCA_004137955.1	Oomycota	Peronosporomycetes	Peronosporales	Peronosporaceae	Phytophthora	Phytophthora capsici	1	0.00639	93.4	Scaffold	1	0	1	0	1	0	1	0	0	0
GCA_018246315.1	Arthropoda	Insecta	Lepidoptera	Papilionidae	Papilio	Papilio antimachus	1	0.00638	97.4	Contig	1	0	1	0	1	0	1	0	0	0
GCA_963675895.1	Chordata	Ascidiacea	Stolidobranchia	Styelidae	Styela	Styela plicata	1	0.00635	92.8	Scaffold	1	0	1	0	1	0	1	0	0	0
GCA_026123175.2	Arthropoda	Insecta	Diptera	Drosophilidae	Drosophila	Drosophila melanogaster	1	0.00632	84.8	Contig	1	0	1	0	1	0	1	0	0	0
GCA_004138045.1	Oomycota	Peronosporomycetes	Peronosporales	Peronosporaceae	Phytophthora	Phytophthora capsici	1	0.00632	93.8	Scaffold	1	0	1	0	1	0	1	0	0	0
GCA_034695145.1	Arthropoda	Arachnida	Sarcoptiformes	NA	NA	Oribatida sp.	1	0.00625	14.6	Scaffold	1	0	1	0	1	0	1	0	0	0
GCA_025491095.1	Rotifera	Eurotatoria	Ploima	Brachionidae	Brachionus	Brachionus asplanchnoidis	1	0.00623	85.4	Contig	1	0	1	0	1	0	1	0	1	0
GCA_018136835.1	Nematoda	Chromadorea	Rhabditida	Rhabditidae	Caenorhabditis	Caenorhabditis elegans	1	0.00618	60.8	Contig	1	0	1	0	1	0	1	0	0	0
GCA_951509705.1	Arthropoda	Insecta	Diptera	Tephritidae	Sphenella	Sphenella marginata	1	0.00614	97.6	Contig	1	0	1	0	1	0	1	0	1	0
GCA_963402865.1	Echinodermata	Crinoidea	Comatulida	Antedonidae	Antedon	Antedon bifida	1	0.00612	91.3	Contig	1	0	1	0	1	0	1	0	0	0
GCA_023634155.1	Chordata	Aves	Falconiformes	Falconidae	Falco	Falco peregrinus	1	0.00611	91.4	Chromosome	1	0	1	0	1	0	1	0	0	0
GCA_027744095.1	Arthropoda	Collembola	Entomobryomorpha	Paronellidae	Zhuqinia	Zhuqinia jingwanae	1	0.00611	60.2	Scaffold	1	0	1	0	1	0	1	0	1	0
GCA_905251635.1	Rotifera	Eurotatoria	NA	NA	Rotaria	Rotaria sordida	1	0.0061	76.6	Scaffold	1	0	1	0	1	0	1	0	0	0
GCA_015103355.1	Chordata	Actinopteri	Cichliformes	Cichlidae	Trematochromis	Trematochromis benthicola	1	0.00609	83.4	Scaffold	1	0	1	0	1	0	1	0	0	0
GCA_018247875.1	Arthropoda	Insecta	Lepidoptera	Papilionidae	Hypermnestra	Hypermnestra helios	1	0.00608	2.7	Contig	1	0	1	0	1	0	1	0	1	0
GCA_023335675.1	Oomycota	Peronosporomycetes	Pythiales	Pythiaceae	Globisporangium	Globisporangium solare	1	0.00608	94.5	Contig	1	0	1	0	1	0	1	0	0	0
GCA_019776185.1	Arthropoda	Collembola	Entomobryomorpha	Tomoceridae	Plutomurus	Plutomurus gul	1	0.00606	82.8	Scaffold	1	0	1	0	1	0	1	0	1	0
GCA_963921925.1	Streptophyta	Sphagnopsida	Sphagnales	Sphagnaceae	Sphagnum	Sphagnum tenellum	1	0.00605	97.4	Chromosome	1	0	1	0	1	0	1	0	0	1
GCA_000151825.1	Chordata	Actinopteri	Beloniformes	Adrianichthyidae	Oryzias	Oryzias latipes	1	0.00599	64.7	Scaffold	1	0	1	0	1	0	1	0	1	0
GCA_027563515.1	Streptophyta	Magnoliopsida	Malpighiales	Erythroxylaceae	Erythroxylum	Erythroxylum platyclados	1	0.00598	95.8	Scaffold	1	0	1	0	1	0	1	0	0	0
GCA_030264155.1	Arthropoda	Insecta	Coleoptera	Staphylinidae	Atheta	Atheta pasadenae	1	0.00595	95.1	Scaffold	1	0	1	0	1	0	1	0	0	0
GCA_018231105.1	Arthropoda	Insecta	Lepidoptera	Hesperiidae	Muschampia	Muschampia floccifera	1	0.00594	1.6	Contig	1	0	1	0	1	0	1	0	1	0
GCA_018237785.1	Arthropoda	Insecta	Lepidoptera	Riodinidae	Befrostia	Befrostia lalannei	1	0.00594	1.3	Contig	1	0	1	0	1	0	1	0	1	0
GCA_002930495.1	Arthropoda	Insecta	Lepidoptera	Hesperiidae	Cecropterus	Cecropterus lyciades	1	0.00593	97.5	Scaffold	1	0	1	0	1	0	1	0	0	0
GCA_034696485.1	Tardigrada	Eutardigrada	Parachela	Isohypsibiidae	Isohypsibius	Isohypsibius dastychi	1	0.00591	62	Contig	1	0	1	0	1	0	1	0	1	0
GCA_004354385.2	Arthropoda	Insecta	Diptera	Drosophilidae	Drosophila	Drosophila innubila	1	0.00588	99	Chromosome	1	0	1	0	1	0	1	0	1	0
GCA_008087265.1	Chordata	Actinopteri	Perciformes	Stichaeidae	Cebidichthys	Cebidichthys violaceus	1	0.00584	98.1	Scaffold	1	0	1	0	1	0	1	0	0	0
GCA_009763385.1	Streptophyta	Magnoliopsida	Poales	Poaceae	Coix	Coix lacryma-jobi	1	0.00583	98.9	Chromosome	1	0	1	0	1	0	1	0	0	0
GCA_019593645.1	Arthropoda	Collembola	Entomobryomorpha	Paronellidae	Akabosia	Akabosia matsudoensis	1	0.00582	88.5	Scaffold	1	0	1	0	1	0	1	0	1	0
GCA_023558445.1	Arthropoda	Insecta	Diptera	Drosophilidae	Drosophila	Drosophila pallidifrons	1	0.00582	98.7	Chromosome	1	0	1	0	1	0	1	0	1	0
GCA_029817715.1	Streptophyta	Magnoliopsida	Myrtales	Melastomataceae	Melastoma	Melastoma dodecandrum	1	0.00582	99.1	Contig	1	0	1	0	1	0	1	0	0	0
GCA_022478855.1	Cnidaria	Myxozoa	Bivalvulida	Myxobolidae	Myxobolus	Myxobolus honghuensis	1	0.00579	9.5	Scaffold	1	0	1	0	1	0	1	0	1	0
GCA_034696885.1	Arthropoda	Collembola	Entomobryomorpha	Entomobryidae	Lepidocyrtus	Lepidocyrtus paradoxus	1	0.0057	73.3	Contig	1	0	1	0	1	0	1	0	1	0
GCA_015108035.1	Chordata	Actinopteri	Cichliformes	Cichlidae	Trematochromis	Trematochromis benthicola	1	0.00568	81.1	Scaffold	1	0	1	0	1	0	1	0	0	0
GCA_028551675.1	Arthropoda	Insecta	Lepidoptera	Tineidae	Tineola	Tineola bisselliella	1	0.00568	96.8	Contig	1	0	1	0	1	0	1	0	1	0
GCA_900490825.1	Nematoda	Chromadorea	Rhabditida	Neodiplogasteridae	Pristionchus	Pristionchus entomophagus	1	0.00568	52.7	Scaffold	1	0	1	0	1	0	1	0	1	0
GCA_030522605.1	Arthropoda	Insecta	Hymenoptera	Ichneumonidae	NA	Cremastinae sp. B BG-2022a	1	0.00566	96.8	Scaffold	1	0	1	0	1	0	1	0	1	0
GCA_000143925.2	Nematoda	Chromadorea	Rhabditida	Rhabditidae	Caenorhabditis	Caenorhabditis brenneri	1	0.00564	72.9	Scaffold	1	0	1	0	1	0	1	0	1	0
GCA_032355525.1	Mollusca	Gastropoda	Neomphalida	Peltospiridae	Pachydermia	Pachydermia laevis	1	0.00559	15.3	Scaffold	1	0	1	0	1	0	1	0	0	0
GCA_035045005.1	Arthropoda	Insecta	Diptera	Drosophilidae	Liodrosophila	Liodrosophila aerea	1	0.00559	99.2	Contig	1	0	1	0	1	0	1	0	1	0
GCA_000826505.1	Discosea	NA	Longamoebia	Acanthamoebidae	Acanthamoeba	Acanthamoeba pearcei	1	0.00553	54.1	Scaffold	1	0	1	0	1	0	1	0	0	0
GCA_034695525.1	Arthropoda	Arachnida	Sarcoptiformes	Euzetidae	Euzetes	Euzetes globulus	1	0.00552	81	Contig	1	0	1	0	1	0	1	0	1	0
GCA_034699045.1	Arthropoda	Arachnida	Sarcoptiformes	Nanhermanniidae	Nanhermannia	Nanhermannia cf. coronata Gr-Ori-00579	1	0.0055	80.6	Contig	1	0	1	0	1	0	1	0	1	0
GCA_023334535.1	Oomycota	Peronosporomycetes	Pythiales	Pythiaceae	Pythium	Pythium vanterpoolii	1	0.00547	94.1	Contig	1	0	1	0	1	0	1	0	0	0
GCA_958295795.1	Arthropoda	Insecta	Diptera	Muscidae	Hydrotaea	Hydrotaea cyrtoneurina	1	0.00545	98.7	Contig	1	0	1	0	1	0	1	0	1	0
GCA_035041965.1	Nematoda	Chromadorea	Rhabditida	Anisakidae	Anisakis	Anisakis pegreffii	1	0.00543	72.7	Scaffold	1	0	1	0	1	0	1	0	0	0
GCA_015484525.1	Streptophyta	Magnoliopsida	Brassicales	Brassicaceae	Brassica	Brassica juncea	1	0.00542	99.5	Chromosome	1	0	1	0	1	0	1	0	0	0
GCA_003133805.1	Nematoda	Chromadorea	Rhabditida	Meloidogynidae	Meloidogyne	Meloidogyne arenaria	1	0.00537	51.8	Contig	1	0	1	0	1	0	1	0	1	0
GCA_018250515.1	Arthropoda	Insecta	Lepidoptera	Hesperiidae	Polygonus	Polygonus savigny	1	0.00535	6	Contig	1	0	1	0	1	0	1	0	1	0
GCA_963170115.1	Porifera	Demospongiae	Chondrillida	Halisarcidae	Halisarca	Halisarca caerulea	1	0.00534	69.7	Scaffold	1	0	1	0	1	0	1	0	0	0
GCA_022318265.1	Arthropoda	Insecta	Lepidoptera	Hesperiidae	Pyrrhopygopsis	Pyrrhopygopsis socrates	1	0.00532	3.1	Contig	1	0	1	0	1	0	1	0	1	0
GCA_033995805.1	Arthropoda	Arachnida	Sarcoptiformes	Hermanniidae	Hermannia	Hermannia gibba	1	0.00529	51.2	Contig	1	0	1	0	1	0	1	0	1	0
GCA_900490775.1	Nematoda	Chromadorea	Rhabditida	Neodiplogasteridae	Pristionchus	Pristionchus maxplancki	1	0.00529	53.3	Scaffold	1	0	1	0	1	0	1	0	1	0
GCA_034693305.1	Arthropoda	Arachnida	Sarcoptiformes	Eremaeidae	Eueremaeus	Eueremaeus valkanovi	1	0.00523	76.6	Contig	1	0	1	0	1	0	1	0	1	0
GCA_011057485.1	Arthropoda	Insecta	Diptera	Drosophilidae	Drosophila	Drosophila gunungcola	1	0.00522	98.6	Scaffold	1	0	1	0	1	0	1	0	1	0
GCA_018248935.1	Arthropoda	Insecta	Lepidoptera	Hesperiidae	Aeromachus	Aeromachus stigmata	1	0.0052	17.3	Contig	1	0	1	0	1	0	1	0	1	0
GCA_004307685.1	Arthropoda	Insecta	Hymenoptera	Apidae	Ceratina	Ceratina australensis	1	0.00518	95.3	Scaffold	1	0	1	0	1	0	1	0	1	0
GCA_034694225.1	Arthropoda	Collembola	Symphypleona	Bourletiellidae	Bourletiella	Bourletiella hortensis	1	0.00516	77.2	Contig	1	0	1	0	1	0	1	0	1	0
GCA_018246835.1	Arthropoda	Insecta	Lepidoptera	Hesperiidae	Ardaris	Ardaris eximia	1	0.00513	4.8	Contig	1	0	1	0	1	0	1	0	1	0
GCA_000826485.1	Discosea	NA	Longamoebia	Acanthamoebidae	Acanthamoeba	Acanthamoeba castellanii	1	0.0051	51.4	Scaffold	1	0	1	0	1	0	1	0	0	0
GCA_000002135.3	Chordata	Mammalia	Primates	Hominidae	Homo	Homo sapiens	1	0.00507	6.6	Chromosome	1	0	1	0	1	0	1	0	0	0
GCA_900239685.1	Rotifera	Eurotatoria	NA	NA	Rotaria	Rotaria macrura	1	0.00506	77.2	Scaffold	1	0	1	0	1	0	1	0	0	0
GCA_022832245.1	Arthropoda	Branchiopoda	Notostraca	Triopsidae	Triops	Triops cancriformis	1	0.00504	94.7	Scaffold	1	0	1	0	1	0	1	0	0	0
GCA_016946835.1	Chytridiomycota	Neocallimastigomycetes	Neocallimastigales	Neocallimastigaceae	Neocallimastix	Neocallimastix sp. JGI-2020a	1	0.00501	86.5	Contig	1	0	1	0	1	0	1	0	0	0
GCA_963854745.1	Chordata	Actinopteri	Pleuronectiformes	Scophthalmidae	Scophthalmus	Scophthalmus maximus	1	0.00497	99.2	Chromosome	1	0	1	0	1	0	1	0	0	0
GCA_034694505.1	Arthropoda	Collembola	Entomobryomorpha	Isotomidae	Folsomia	Folsomia candida	1	0.00495	92.6	Contig	1	0	1	0	1	0	1	0	1	0
GCA_022605575.1	Chordata	Aves	Gruiformes	Rallidae	Laterallus	Laterallus jamaicensis	1	0.00493	90.9	Scaffold	1	0	1	0	1	0	1	0	0	0
GCA_001417965.1	Cnidaria	Anthozoa	Actiniaria	Aiptasiidae	Exaiptasia	Exaiptasia diaphana	1	0.00492	91.8	Scaffold	1	0	1	0	1	0	1	0	1	0
GCA_018237965.1	Arthropoda	Insecta	Lepidoptera	Riodinidae	Apodemia	Apodemia hypoglauca	1	0.00492	3.9	Contig	1	0	1	0	1	0	1	0	1	0
GCA_963457645.1	Arthropoda	Insecta	Coleoptera	Silphidae	Nicrophorus	Nicrophorus investigator	1	0.00488	89.4	Contig	1	0	1	0	1	0	1	0	0	0
GCA_000826345.1	Discosea	NA	Longamoebia	Acanthamoebidae	Acanthamoeba	Acanthamoeba polyphaga	1	0.00487	54.5	Scaffold	1	0	1	0	1	0	1	0	0	0
GCA_035044505.1	Arthropoda	Insecta	Diptera	Drosophilidae	Zaprionus	Zaprionus lineosus	1	0.00486	97.6	Contig	1	0	1	0	1	0	1	0	0	0
GCA_013372525.1	Chordata	Aves	Gruiformes	Rallidae	Fulica	Fulica atra	1	0.00485	86.7	Scaffold	1	0	1	0	1	0	1	0	0	0
GCA_910591775.1	Mucoromycota	Glomeromycetes	Diversisporales	Gigasporaceae	Dentiscutata	Dentiscutata heterogama	1	0.00484	41.5	Contig	1	0	1	0	1	0	1	0	0	0
GCA_015109455.1	Chordata	Actinopteri	Cichliformes	Cichlidae	Tropheus	Tropheus sp. 'lunatus' AB-2019	1	0.00484	81	Scaffold	1	0	1	0	1	0	1	0	0	0
GCA_003970955.1	Chlorophyta	Chlorophyceae	Chlamydomonadales	Haematococcaceae	Haematococcus	Haematococcus lacustris	1	0.00482	52.9	Contig	1	0	1	0	1	0	1	0	0	0
GCA_015105755.1	Chordata	Actinopteri	Cichliformes	Cichlidae	Xenotilapia	Xenotilapia leptura	1	0.00481	78.2	Scaffold	1	0	1	0	1	0	1	0	0	0
GCA_015109255.1	Chordata	Actinopteri	Cichliformes	Cichlidae	Pseudosimochromis	Pseudosimochromis marginatus	1	0.00481	84.4	Scaffold	1	0	1	0	1	0	1	0	0	0
GCA_902825255.1	Chordata	Actinopteri	Pleuronectiformes	Pleuronectidae	Pleuronectes	Pleuronectes platessa	1	0.00481	98.7	Scaffold	1	0	1	0	1	0	1	0	0	0
GCA_905333005.2	Arthropoda	Insecta	Lepidoptera	Lycaenidae	Lycaena	Lycaena phlaeas	1	0.00481	99	Chromosome	1	0	1	0	1	0	1	0	1	0
GCA_004193775.2	Streptophyta	Magnoliopsida	Fabales	Fabaceae	Glycine	Glycine soja	1	0.00479	99.7	Chromosome	1	0	1	0	1	0	1	0	0	0
GCA_004194415.1	Cnidaria	Scyphozoa	Semaeostomeae	Ulmaridae	Aurelia	Aurelia aurita	1	0.00477	74.1	Scaffold	1	0	1	0	1	0	1	0	1	0
GCA_025802135.1	Streptophyta	Magnoliopsida	Myrtales	Lythraceae	Lagerstroemia	Lagerstroemia fauriei	1	0.00474	63.1	Scaffold	1	0	1	0	1	0	1	0	0	0
GCA_004794575.1	Mollusca	Gastropoda	Architaenioglossa	Ampullariidae	Lanistes	Lanistes nyassanus	1	0.0047	94.2	Scaffold	1	0	1	0	1	0	1	0	0	0
GCA_015110215.1	Chordata	Actinopteri	Cichliformes	Cichlidae	Tropheus	Tropheus brichardi	1	0.0047	85.1	Scaffold	1	0	1	0	1	0	1	0	0	0
GCA_900066035.1	Chordata	Actinopteri	NA	Centropomidae	Lates	Lates calcarifer	1	0.0047	99.5	Scaffold	1	0	1	0	1	0	1	0	0	0
GCA_030145905.1	Streptophyta	Magnoliopsida	Malpighiales	Salicaceae	Populus	Populus davidiana	1	0.00469	99.3	Chromosome	1	0	1	0	1	0	1	0	0	0
GCA_019297695.1	Streptophyta	Magnoliopsida	Asparagales	Orchidaceae	Apostasia	Apostasia ramifera	1	0.00469	93.1	Scaffold	1	0	1	0	1	0	1	0	0	0
GCA_900660355.1	Chordata	Actinopteri	Trachichthyiformes	Trachichthyidae	Hoplostethus	Hoplostethus atlanticus	1	0.00467	84.6	Scaffold	1	0	1	0	1	0	1	0	0	0
GCA_015106035.1	Chordata	Actinopteri	Cichliformes	Cichlidae	Xenotilapia	Xenotilapia nigrolabiata	1	0.00466	78.4	Scaffold	1	0	1	0	1	0	1	0	0	0
GCA_013375675.1	Evosea	Eumycetozoa	Dictyosteliales	Dictyosteliaceae	Dictyostelium	Dictyostelium rosarium	1	0.00466	89.8	Scaffold	1	0	1	0	1	0	1	0	0	0
GCA_015102915.1	Chordata	Actinopteri	Cichliformes	Cichlidae	Julidochromis	Julidochromis sp. 'kombe' AB-2019	1	0.00462	79.7	Scaffold	1	0	1	0	1	0	1	0	0	0
GCA_015105585.1	Chordata	Actinopteri	Cichliformes	Cichlidae	Tropheus	Tropheus sp. 'red' AB-2019	1	0.00462	82.5	Scaffold	1	0	1	0	1	0	1	0	0	0
GCA_003261595.1	Arthropoda	Insecta	Hemiptera	Pseudococcidae	Maconellicoccus	Maconellicoccus hirsutus	1	0.00461	92.6	Contig	1	0	1	0	1	0	1	0	1	0
GCA_018881525.1	Arthropoda	Insecta	Hymenoptera	Braconidae	Meteorus	Meteorus sp. PSUC_FEM 10030008	1	0.00461	98.7	Scaffold	1	0	1	0	1	0	1	0	0	0
GCA_943734705.2	Arthropoda	Insecta	Diptera	Culicidae	Anopheles	Anopheles coustani	1	0.00461	97.7	Chromosome	1	0	1	0	1	0	1	0	0	0
GCA_943734765.2	Arthropoda	Insecta	Diptera	Culicidae	Anopheles	Anopheles ziemanni	1	0.00461	97.7	Chromosome	1	0	1	0	1	0	1	0	0	0
GCA_015109315.1	Chordata	Actinopteri	Cichliformes	Cichlidae	Tropheus	Tropheus sp. 'lukuga' AB-2019	1	0.0046	85.3	Scaffold	1	0	1	0	1	0	1	0	0	0
GCA_015111135.1	Chordata	Actinopteri	Cichliformes	Cichlidae	Xenotilapia	Xenotilapia sp. 'spilopterus north' AB-2019	1	0.0046	76.5	Scaffold	1	0	1	0	1	0	1	0	0	0
GCA_015109175.1	Chordata	Actinopteri	Cichliformes	Cichlidae	Tropheus	Tropheus duboisi	1	0.00459	82.7	Scaffold	1	0	1	0	1	0	1	0	0	0
GCA_026167825.1	Arthropoda	Insecta	Lepidoptera	Papilionidae	Papilio	Papilio polyxenes	1	0.00459	90.6	Scaffold	1	0	1	0	1	0	1	0	1	0
GCA_003665695.2	Chordata	Actinopteri	Gymnotiformes	Gymnotidae	Electrophorus	Electrophorus electricus	1	0.00457	98.2	Scaffold	1	0	1	0	1	0	1	0	0	0
GCA_015108875.1	Chordata	Actinopteri	Cichliformes	Cichlidae	Neolamprologus	Neolamprologus mondabu	1	0.00457	82.7	Scaffold	1	0	1	0	1	0	1	0	0	0
GCA_910591925.1	Mucoromycota	Glomeromycetes	Diversisporales	Gigasporaceae	Cetraspora	Cetraspora pellucida	1	0.00456	43.2	Contig	1	0	1	0	1	0	1	0	0	0
GCA_034693865.1	Arthropoda	Collembola	Poduromorpha	Hypogastruridae	Ceratophysella	Ceratophysella sigillata	1	0.00456	69.6	Contig	1	0	1	0	1	0	1	0	1	0
GCA_905330805.1	Rotifera	Eurotatoria	NA	NA	Rotaria	Rotaria sp. Silwood2	1	0.00456	69.8	Scaffold	1	0	1	0	1	0	1	0	0	0
GCA_009829165.1	Chordata	Mammalia	Carnivora	Mustelidae	Mustela	Mustela erminea	1	0.00455	69.3	Contig	1	0	1	0	1	0	1	0	0	0
GCA_021029165.1	Arthropoda	Collembola	Entomobryomorpha	Paronellidae	Cyphoderus	Cyphoderus albinus	1	0.00455	88.8	Scaffold	1	0	1	0	1	0	1	0	1	0
GCA_029784165.1	Arthropoda	Insecta	Diptera	Culicidae	Wyeomyia	Wyeomyia smithii	1	0.00455	96.7	Chromosome	1	0	1	0	1	0	1	0	0	0
GCA_910591455.2	Chordata	Actinopteri	Perciformes	Pholidae	Pholis	Pholis gunnellus	1	0.00453	99.4	Chromosome	1	0	1	0	1	0	1	0	0	0
GCA_015104615.1	Chordata	Actinopteri	Cichliformes	Cichlidae	Lobochilotes	Lobochilotes labiatus	1	0.00451	80.5	Scaffold	1	0	1	0	1	0	1	0	0	0
GCA_025774085.1	Streptophyta	Magnoliopsida	Ericales	Theaceae	Camellia	Camellia sinensis	1	0.0045	17.8	Scaffold	1	0	1	0	1	0	1	0	0	0
GCA_004320505.1	Streptophyta	Magnoliopsida	Fabales	Fabaceae	Vigna	Vigna angularis	1	0.0045	99.6	Chromosome	1	0	1	0	1	0	1	0	0	0
GCA_020368025.1	Chordata	Actinopteri	Gymnotiformes	Hypopomidae	Brachyhypopomus	Brachyhypopomus occidentalis	1	0.00449	97.9	Scaffold	1	0	1	0	1	0	1	0	0	0
GCA_002905335.2	Streptophyta	Magnoliopsida	Fabales	Fabaceae	Glycine	Glycine max	1	0.00449	99.8	Chromosome	1	0	1	0	1	0	1	0	0	0
GCA_905330235.1	Rotifera	Eurotatoria	NA	NA	Rotaria	Rotaria sp. Silwood2	1	0.00448	71	Scaffold	1	0	1	0	1	0	1	0	0	0
GCA_963930765.1	Chordata	Actinopteri	Labriformes	Labridae	Labrus	Labrus bergylta	1	0.00448	94.5	Scaffold	1	0	1	0	1	0	1	0	0	0
GCA_015109155.1	Chordata	Actinopteri	Cichliformes	Cichlidae	Tropheus	Tropheus duboisi	1	0.00447	84.5	Scaffold	1	0	1	0	1	0	1	0	0	0
GCA_025469175.1	Arthropoda	Insecta	Hemiptera	Aphididae	Geopemphigus	Geopemphigus sp. TES_GeoC_2020	1	0.00441	94.8	Scaffold	1	0	1	0	1	0	1	0	1	0
GCA_927399385.1	Arthropoda	Insecta	Lepidoptera	Geometridae	Macaria	Macaria notata	1	0.0044	92.8	Contig	1	0	1	0	1	0	1	0	1	0
GCA_013841185.1	Arthropoda	Insecta	Coleoptera	Meloidae	Hycleus	Hycleus phaleratus	1	0.00435	98.6	Scaffold	1	0	1	0	1	0	1	0	0	0
GCA_019419845.2	Arthropoda	Insecta	Coleoptera	Staphylinidae	Weissflogia	Weissflogia rhopalogaster	1	0.00435	97.2	Scaffold	1	0	1	0	1	0	1	0	1	0
GCA_015052595.1	Chordata	Actinopteri	Cichliformes	Cichlidae	Tropheus	Tropheus sp. 'lunatus' AB-2019	1	0.00433	81.8	Scaffold	1	0	1	0	1	0	1	0	0	0
GCA_033220385.1	Chordata	Actinopteri	Cypriniformes	Nemacheilidae	Triplophysa	Triplophysa yarkandensis	1	0.00433	98.8	Chromosome	1	0	1	0	1	0	1	0	1	0
GCA_001190045.1	Streptophyta	Magnoliopsida	Fabales	Fabaceae	Vigna	Vigna angularis	1	0.00432	99	Chromosome	1	0	1	0	1	0	1	0	0	0
GCA_018239605.1	Arthropoda	Insecta	Lepidoptera	Hesperiidae	Pyrrhopyge	Pyrrhopyge kelita	1	0.0043	7.1	Contig	1	0	1	0	1	0	1	0	1	0
GCA_949128005.1	Arthropoda	Insecta	Diptera	Heleomyzidae	Suillia	Suillia variegata	1	0.0043	98.7	Contig	1	0	1	0	1	0	1	0	1	0
GCA_034698125.1	Nematoda	Enoplea	Mononchida	Mononchidae	Prionchulus	Prionchulus punctatus	1	0.00429	54.7	Contig	1	0	1	0	1	0	1	0	0	0
GCA_035043265.1	Arthropoda	Insecta	Diptera	Drosophilidae	Drosophila	Drosophila testacea	1	0.00429	98.8	Contig	1	0	1	0	1	0	1	0	1	0
GCA_963930695.1	Chordata	Actinopteri	Labriformes	Labridae	Labrus	Labrus bergylta	1	0.00427	98.3	Chromosome	1	0	1	0	1	0	1	0	0	0
GCA_035042165.1	Arthropoda	Insecta	Diptera	Drosophilidae	Drosophila	Drosophila kuntzei	1	0.00425	98.9	Contig	1	0	1	0	1	0	1	0	1	0
GCA_003958685.2	Streptophyta	Magnoliopsida	Fabales	Fabaceae	Vigna	Vigna unguiculata	1	0.00425	99.3	Chromosome	1	0	1	0	1	0	1	0	0	0
GCA_000224145.2	Chordata	Ascidiacea	Phlebobranchia	Cionidae	Ciona	Ciona intestinalis	1	0.00423	93.7	Chromosome	1	0	1	0	1	0	1	0	0	0
GCA_020137395.1	Annelida	Clitellata	Hirudinida	Hirudinidae	Hirudo	Hirudo verbana	1	0.00422	81.4	Scaffold	1	0	1	0	1	0	1	0	0	0
GCA_034698625.1	Arthropoda	Diplopoda	Julida	Julidae	Julus	Julus scanicus	1	0.00422	71.5	Contig	1	0	1	0	1	0	1	0	0	0
GCA_032361225.1	Mollusca	Gastropoda	Lepetellida	Lepetodrilidae	Lepetodrilus	Lepetodrilus schrolli	1	0.00421	60.4	Scaffold	1	0	1	0	1	0	1	0	0	0
GCA_003991915.1	Mollusca	Gastropoda	NA	Plakobranchidae	Elysia	Elysia chlorotica	1	0.00419	95.2	Scaffold	1	0	1	0	1	0	1	0	0	0
GCA_945859635.1	Arthropoda	Insecta	Hymenoptera	Megachilidae	Megachile	Megachile willughbiella	1	0.00419	97.4	Contig	1	0	1	0	1	0	1	0	0	0
GCA_000699065.2	Arthropoda	Insecta	Diptera	Calliphoridae	Lucilia	Lucilia cuprina	1	0.00418	99.1	Scaffold	1	0	1	0	1	0	1	0	0	0
GCA_031762555.1	Chordata	Actinopteri	Cyprinodontiformes	Rivulidae	Cynodonichthys	Cynodonichthys magdalenae	1	0.00417	92.4	Scaffold	1	0	1	0	1	0	1	0	0	0
GCA_009829155.1	Chordata	Mammalia	Carnivora	Mustelidae	Mustela	Mustela erminea	1	0.00415	98.6	Chromosome	1	0	1	0	1	0	1	0	0	0
GCA_024699675.1	Streptophyta	Magnoliopsida	Alismatales	Cymodoceaceae	Amphibolis	Amphibolis antarctica	1	0.00415	92.3	Contig	1	0	1	0	1	0	1	0	0	0
GCA_034698605.1	Arthropoda	Collembola	Entomobryomorpha	Isotomidae	Isotoma	Isotoma decorata	1	0.00413	63.3	Contig	1	0	1	0	1	0	1	0	0	0
GCA_003268545.1	Streptophyta	Magnoliopsida	Cucurbitales	Cucurbitaceae	Lagenaria	Lagenaria siceraria	1	0.00413	99.5	Scaffold	1	0	1	0	1	0	1	0	1	0
GCA_000597565.1	Mucoromycota	Glomeromycetes	Glomerales	Glomeraceae	Rhizophagus	Rhizophagus irregularis	1	0.00409	63.6	Scaffold	1	0	1	0	1	0	1	0	0	0
GCA_900302535.1	Chordata	Actinopteri	Holocentriformes	Holocentridae	Neoniphon	Neoniphon sammara	1	0.00409	85.3	Scaffold	1	0	1	0	1	0	1	0	0	0
GCA_000180615.2	Chordata	Actinopteri	Tetraodontiformes	Tetraodontidae	Takifugu	Takifugu rubripes	1	0.00404	97.6	Chromosome	1	0	1	0	1	0	1	0	0	0
GCA_014634205.1	Cnidaria	Anthozoa	Scleractinia	Acroporidae	Acropora	Acropora nasuta	1	0.00403	91.4	Scaffold	1	0	1	0	1	0	1	0	1	0
GCA_028622995.1	Nematoda	Chromadorea	Rhabditida	Panagrolaimidae	Panagrolaimus	Panagrolaimus kolymaensis	1	0.00402	65.7	Contig	1	0	1	0	1	0	1	0	1	0
GCA_034699725.1	Arthropoda	Collembola	Poduromorpha	Neanuridae	Friesea	Friesea truncata	1	0.00402	70.5	Contig	1	0	1	0	1	0	1	0	1	0
GCA_900239695.1	Rotifera	Eurotatoria	NA	NA	Rotaria	Rotaria macrura	1	0.00402	73.6	Scaffold	1	0	1	0	1	0	1	0	0	0
GCA_916701025.1	Chordata	Actinopteri	Perciformes	Sebastidae	Sebastes	Sebastes koreanus	1	0.00401	89.5	Scaffold	1	0	1	0	1	0	1	0	0	0
GCA_943734685.1	Arthropoda	Insecta	Diptera	Culicidae	Anopheles	Anopheles coluzzii	1	0.004	97.6	Chromosome	1	0	1	0	1	0	1	0	0	0
GCA_018244915.1	Arthropoda	Insecta	Lepidoptera	Hesperiidae	Aspitha	Aspitha bassleri	1	0.00399	2.4	Contig	1	0	1	0	1	0	1	0	0	0
GCA_034699605.1	Arthropoda	Collembola	Entomobryomorpha	Isotomidae	Isotomiella	Isotomiella paraminor	1	0.00399	61.9	Contig	1	0	1	0	1	0	1	0	1	0
GCA_000671755.1	Arthropoda	Insecta	Diptera	Glossinidae	Glossina	Glossina brevipalpis	1	0.00398	98.3	Scaffold	1	0	1	0	1	0	1	0	1	0
GCA_024362625.1	Chordata	Actinopteri	Siluriformes	Siluridae	Silurus	Silurus asotus	1	0.00398	97.8	Scaffold	1	0	1	0	1	0	1	0	0	0
GCA_000475195.1	Arthropoda	Insecta	Hemiptera	Psyllidae	Diaphorina	Diaphorina citri	1	0.00397	78	Scaffold	1	0	1	0	1	0	1	0	0	0
GCA_000346575.1	Arthropoda	Insecta	Hymenoptera	Halictidae	Lasioglossum	Lasioglossum albipes	1	0.00396	98.2	Scaffold	1	0	1	0	1	0	1	0	1	0
GCA_034697605.1	Arthropoda	Arachnida	Sarcoptiformes	Damaeidae	Metabelba	Metabelba pulverosa	1	0.00395	74.8	Contig	1	0	1	0	1	0	1	0	1	0
GCA_017639675.1	Chordata	Actinopteri	Galaxiiformes	Galaxiidae	Aplochiton	Aplochiton taeniatus	1	0.00394	88.6	Chromosome	1	0	1	0	1	0	1	0	0	0
GCA_018250175.1	Arthropoda	Insecta	Lepidoptera	Hesperiidae	Alychna	Alychna victa	1	0.00392	49.9	Contig	1	0	1	0	1	0	1	0	1	0
GCA_963693335.1	Arthropoda	Insecta	Lepidoptera	Pieridae	Pieris	Pieris melete	1	0.00392	98.1	Scaffold	1	0	1	0	1	0	1	0	1	0
GCA_963693345.1	Arthropoda	Insecta	Lepidoptera	Pieridae	Pieris	Pieris melete	1	0.00392	98.1	Scaffold	1	0	1	0	1	0	1	0	1	0
GCA_034780495.1	Chordata	Actinopteri	Siluriformes	Loricariidae	Parotocinclus	Parotocinclus cesarpintoi	1	0.00391	33.9	Scaffold	1	0	1	0	1	0	1	0	0	0
GCA_035042505.1	Arthropoda	Insecta	Diptera	Drosophilidae	Drosophila	Drosophila cracens	1	0.00391	99.2	Contig	1	0	1	0	1	0	1	0	0	0
GCA_027563825.1	Streptophyta	Magnoliopsida	Malpighiales	Erythroxylaceae	Erythroxylum	Erythroxylum mucronatum	1	0.00391	96.7	Scaffold	1	0	1	0	1	0	1	0	0	0
GCA_008586565.1	Chordata	Actinopteri	Beloniformes	Adrianichthyidae	Oryzias	Oryzias sinensis	1	0.0039	90.6	Scaffold	1	0	1	0	1	0	1	0	0	0
GCA_905250895.1	Chordata	Actinopteri	Gadiformes	Gadidae	Gadus	Gadus morhua	1	0.0039	94.7	Contig	1	0	1	0	1	0	1	0	0	0
GCA_015113215.1	Chordata	Actinopteri	Cichliformes	Cichlidae	Tropheus	Tropheus sp. 'murago' AB-2019	1	0.00389	84.6	Scaffold	1	0	1	0	1	0	1	0	0	0
GCA_018252355.1	Arthropoda	Insecta	Lepidoptera	Hesperiidae	Ouleus	Ouleus salvina	1	0.00389	5.4	Contig	1	0	1	0	1	0	1	0	1	0
GCA_905475465.2	Arthropoda	Insecta	Lepidoptera	Pieridae	Pieris	Pieris napi	1	0.00389	99	Chromosome	1	0	1	0	1	0	1	0	1	0
GCA_000597605.1	Mucoromycota	Glomeromycetes	Glomerales	Glomeraceae	Rhizophagus	Rhizophagus irregularis	1	0.00387	71	Scaffold	1	0	1	0	1	0	1	0	0	0
GCA_015110115.1	Chordata	Actinopteri	Cichliformes	Cichlidae	Tropheus	Tropheus brichardi	1	0.00386	81.7	Scaffold	1	0	1	0	1	0	1	0	0	0
GCA_022788385.1	Chordata	Leptocardii	Amphioxiformes	Branchiostomatidae	Branchiostoma	Branchiostoma floridae x Branchiostoma belcheri	1	0.00383	98.6	Chromosome	1	0	1	0	1	0	1	0	1	0
GCA_947359385.1	Arthropoda	Insecta	Lepidoptera	Geometridae	Chesias	Chesias legatella	1	0.00383	98.7	Chromosome	1	0	1	0	1	0	1	0	1	0
GCA_948146095.1	Chordata	Actinopteri	Syngnathiformes	Syngnathidae	Syngnathus	Syngnathus acus	1	0.00383	94.8	Contig	1	0	1	0	1	0	1	0	0	0
GCA_014706415.1	Chordata	Lepidosauria	Squamata	Lacertidae	Podarcis	Podarcis muralis	1	0.00382	98.6	Chromosome	1	0	1	0	1	0	1	0	0	0
GCA_947650305.1	Chordata	Actinopteri	Labriformes	Labridae	Symphodus	Symphodus melops	1	0.00382	93.1	Scaffold	1	0	1	0	1	0	1	0	0	0
GCA_001039655.1	Nematoda	Enoplea	Mermithida	Mermithidae	Romanomermis	Romanomermis culicivorax	1	0.0038	67.7	Scaffold	1	0	1	0	1	0	1	0	1	0
GCA_035041375.1	Arthropoda	Insecta	Diptera	Drosophilidae	Drosophila	Drosophila conformis	1	0.00379	99	Contig	1	0	1	0	1	0	1	0	1	0
GCA_000328365.1	Annelida	Polychaeta	NA	Capitellidae	Capitella	Capitella teleta	1	0.00377	93.5	Scaffold	1	0	1	0	1	0	1	0	1	0
GCA_031877785.1	Chordata	Aves	Strigiformes	Strigidae	Strix	Strix aluco	1	0.00377	87.5	Chromosome	1	0	1	0	1	0	1	0	1	0
GCA_963576845.1	Arthropoda	Insecta	Hymenoptera	Megachilidae	Megachile	Megachile leachella	1	0.00377	98.9	Chromosome	1	0	1	0	1	0	1	0	0	0
GCA_034315485.1	Chordata	Aves	Psittaciformes	Psittacidae	Pezoporus	Pezoporus occidentalis	1	0.00375	95	Contig	1	0	1	0	1	0	1	0	0	0
GCA_015108275.1	Chordata	Actinopteri	Cichliformes	Cichlidae	Neolamprologus	Neolamprologus gracilis	1	0.00374	85.6	Scaffold	1	0	1	0	1	0	1	0	0	0
GCA_018232345.1	Arthropoda	Insecta	Lepidoptera	Hesperiidae	Spialia	Spialia sertorius	1	0.00373	20.1	Contig	1	0	1	0	1	0	1	0	1	0
GCA_034769765.1	Streptophyta	Magnoliopsida	Fabales	Fabaceae	Lablab	Lablab purpureus	1	0.00373	98.5	Chromosome	1	0	1	0	1	0	1	0	0	0
GCA_014281875.1	Chordata	Actinopteri	NA	Sciaenidae	Nibea	Nibea albiflora	1	0.00372	99	Chromosome	1	0	1	0	1	0	1	0	0	0
GCA_033220335.2	Arthropoda	Insecta	Lepidoptera	Papilionidae	Troides	Troides aeacus	1	0.00372	98.9	Chromosome	1	0	1	0	1	0	1	0	1	0
GCA_035041235.1	Chordata	Aves	Passeriformes	Parulidae	Myiothlypis	Myiothlypis chrysogaster	1	0.0037	92.2	Scaffold	1	0	1	0	1	0	1	0	0	0
GCA_916701545.1	Chordata	Actinopteri	Perciformes	Sebastidae	Sebastes	Sebastes rosenblatti	1	0.0037	92	Scaffold	1	0	1	0	1	0	1	0	0	0
GCA_007896445.1	Basidiomycota	Pucciniomycetes	Pucciniales	Pucciniaceae	Puccinia	Puccinia hordei	1	0.00369	90.9	Contig	1	0	1	0	1	0	1	0	1	0
GCA_004794655.1	Mollusca	Gastropoda	Architaenioglossa	Ampullariidae	Marisa	Marisa cornuarietis	1	0.00369	95.4	Contig	1	0	1	0	1	0	1	0	0	0
GCA_927798105.1	Arthropoda	Branchiopoda	Diplostraca	Daphniidae	Daphnia	Daphnia magna	1	0.00367	90.7	Scaffold	1	0	1	0	1	0	1	0	0	0
GCA_015846415.1	Chordata	Actinopteri	Cypriniformes	Nemacheilidae	Triplophysa	Triplophysa dalaica	1	0.00366	98.3	Chromosome	1	0	1	0	1	0	1	0	0	0
GCA_034696865.1	Arthropoda	Collembola	Entomobryomorpha	Isotomidae	Isotomurus	Isotomurus unifasciatus	1	0.00366	47.2	Scaffold	1	0	1	0	1	0	1	0	1	0
GCA_028455745.1	Arthropoda	Insecta	Hymenoptera	Halictidae	Lasioglossum	Lasioglossum pauxillum	1	0.00365	97.2	Chromosome	1	0	1	0	1	0	1	0	1	0
GCA_905331485.1	Rotifera	Eurotatoria	NA	NA	Rotaria	Rotaria socialis	1	0.00365	76.5	Scaffold	1	0	1	0	1	0	1	0	0	0
GCA_004010815.2	Arthropoda	Insecta	Hemiptera	Aphididae	Aphis	Aphis gossypii	1	0.00364	93	Scaffold	1	0	1	0	1	0	1	0	0	0
GCA_015105155.1	Chordata	Actinopteri	Cichliformes	Cichlidae	Perissodus	Perissodus microlepis	1	0.00364	80.4	Scaffold	1	0	1	0	1	0	1	0	0	0
GCA_034694025.1	Arthropoda	Collembola	Poduromorpha	Hypogastruridae	Ceratophysella	Ceratophysella scotica	1	0.00364	64.9	Contig	1	0	1	0	1	0	1	0	1	0
GCA_019156355.1	Arthropoda	Hexanauplia	Siphonostomatoida	Caligidae	Caligus	Caligus rogercresseyi	1	0.00363	63.1	Contig	1	0	1	0	1	0	1	0	0	0
GCA_948248055.1	Arthropoda	Insecta	Lepidoptera	Erebidae	Leucoma	Leucoma salicis	1	0.00363	78.6	Contig	1	0	1	0	1	0	1	0	0	0
GCA_036026295.1	Chordata	Aves	Passeriformes	Fringillidae	Spinus	Spinus olivaceus	1	0.00362	92	Scaffold	1	0	1	0	1	0	1	0	0	0
GCA_015113195.1	Chordata	Actinopteri	Cichliformes	Cichlidae	Plecodus	Plecodus elaviae	1	0.00361	82.7	Scaffold	1	0	1	0	1	0	1	0	0	0
GCA_963691675.1	Arthropoda	Insecta	Diptera	Pallopteridae	Toxonevra	Toxonevra muliebris	1	0.0036	98	Contig	1	0	1	0	1	0	1	0	0	0
GCA_008042835.1	Arthropoda	Insecta	Diptera	Drosophilidae	Drosophila	Drosophila serrata	1	0.00358	99.1	Scaffold	1	0	1	0	1	0	1	0	1	0
GCA_015113155.1	Chordata	Actinopteri	Cichliformes	Cichlidae	Plecodus	Plecodus elaviae	1	0.00358	82.1	Scaffold	1	0	1	0	1	0	1	0	0	0
GCA_018245675.1	Arthropoda	Insecta	Lepidoptera	Hesperiidae	Agara	Agara michaeli	1	0.00356	80.1	Contig	1	0	1	0	1	0	1	0	1	0
GCA_031763025.1	NA	Phaeophyceae	Laminariales	Laminariaceae	Macrocystis	Macrocystis pyrifera	1	0.00356	76.1	Scaffold	1	0	1	0	1	0	1	0	0	1
GCA_015106075.1	Chordata	Actinopteri	Cichliformes	Cichlidae	Perissodus	Perissodus multidentatus	1	0.00355	86.4	Scaffold	1	0	1	0	1	0	1	0	0	0
GCA_033557785.1	Arthropoda	Insecta	Coleoptera	Hydrophilidae	Enochrus	Enochrus cinctus	1	0.00355	46.4	Contig	1	0	1	0	1	0	1	0	1	0
GCA_019775785.1	Arthropoda	Collembola	Entomobryomorpha	Tomoceridae	Pogonognathellus	Pogonognathellus longicornis	1	0.00353	86.3	Scaffold	1	0	1	0	1	0	1	0	1	0
GCA_036023975.1	Chordata	Actinopteri	Atheriniformes	Atherinidae	Craterocephalus	Craterocephalus fluviatilis	1	0.00352	67.1	Contig	1	0	1	0	1	0	1	0	0	0
GCA_022605545.1	Mucoromycota	Glomeromycetes	Paraglomerales	Paraglomeraceae	Paraglomus	Paraglomus occultum	1	0.0035	89.2	Scaffold	1	0	1	0	1	0	1	0	0	0
GCA_018251255.1	Arthropoda	Insecta	Lepidoptera	Hesperiidae	Pyrrhopyge	Pyrrhopyge hadassa	1	0.0035	23.1	Contig	1	0	1	0	1	0	1	0	1	0
GCA_027574765.1	Echinodermata	Holothuroidea	Molpadida	Molpadiidae	Molpadia	Molpadia intermedia	1	0.00349	14.8	Scaffold	1	0	1	0	1	0	1	0	0	0
GCA_002224875.1	Chordata	Aves	Anseriformes	Anatidae	Anas	Anas zonorhyncha	1	0.00348	92.1	Scaffold	1	0	1	0	1	0	1	0	0	0
GCA_030770095.1	Chordata	Actinopteri	Cypriniformes	Leuciscidae	Gila	Gila robusta	1	0.00348	50.9	Contig	1	0	1	0	1	0	1	0	0	0
GCA_018245415.1	Arthropoda	Insecta	Lepidoptera	Hesperiidae	Ctenoptilum	Ctenoptilum multiguttatum	1	0.00347	13.6	Contig	1	0	1	0	1	0	1	0	1	0
GCA_036024015.1	Chordata	Actinopteri	Atheriniformes	Atherinidae	Craterocephalus	Craterocephalus amniculus	1	0.00347	75.2	Contig	1	0	1	0	1	0	1	0	0	0
GCA_034694605.1	Arthropoda	Collembola	Entomobryomorpha	Isotomidae	Folsomia	Folsomia penicula	1	0.00346	70.3	Contig	1	0	1	0	1	0	1	0	1	0
GCA_000972845.2	Chordata	Actinopteri	NA	Sciaenidae	Larimichthys	Larimichthys crocea	1	0.00345	99.1	Chromosome	1	0	1	0	1	0	1	0	0	0
GCA_015105715.1	Chordata	Actinopteri	Cichliformes	Cichlidae	Plecodus	Plecodus straeleni	1	0.00345	82.9	Scaffold	1	0	1	0	1	0	1	0	0	0
GCA_963556295.1	Nematoda	Chromadorea	Rhabditida	Heligmosomidae	Heligmosomoides	Heligmosomoides bakeri	1	0.00345	58.1	Scaffold	1	0	1	0	1	0	1	0	0	0
GCA_013347915.1	Chordata	Actinopteri	Gymnotiformes	Gymnotidae	Electrophorus	Electrophorus electricus	1	0.00344	75.7	Contig	1	0	1	0	1	0	1	0	0	0
GCA_018239505.1	Arthropoda	Insecta	Lepidoptera	Hesperiidae	Pyrrhopyge	Pyrrhopyge hadassa	1	0.00343	17.7	Contig	1	0	1	0	1	0	1	0	1	0
GCA_900323375.1	Chordata	Actinopteri	Myctophiformes	Myctophidae	Benthosema	Benthosema glaciale	1	0.00343	66.6	Scaffold	1	0	1	0	1	0	1	0	0	0
GCA_958296145.1	Arthropoda	Insecta	Diptera	Muscidae	Hydrotaea	Hydrotaea cyrtoneurina	1	0.00343	99.3	Chromosome	1	0	1	0	1	0	1	0	1	0
GCA_959347435.1	Arthropoda	Insecta	Lepidoptera	Nymphalidae	Napeogenes	Napeogenes inachia	1	0.00343	99.1	Contig	1	0	1	0	1	0	1	0	0	0
GCA_015105275.1	Chordata	Actinopteri	Cichliformes	Cichlidae	Haplotaxodon	Haplotaxodon trifasciatus	1	0.00342	80.6	Scaffold	1	0	1	0	1	0	1	0	0	0
GCA_030512385.1	Chordata	Actinopteri	Beloniformes	Adrianichthyidae	Oryzias	Oryzias dopingdopingensis	1	0.00341	93.9	Scaffold	1	0	1	0	1	0	1	0	0	0
GCA_015105735.1	Chordata	Actinopteri	Cichliformes	Cichlidae	Plecodus	Plecodus straeleni	1	0.0034	86.2	Scaffold	1	0	1	0	1	0	1	0	0	0
GCA_023335885.1	Oomycota	Peronosporomycetes	Pythiales	Pythiaceae	Pythium	Pythium porphyrae	1	0.0034	93	Contig	1	0	1	0	1	0	1	0	0	0
GCA_014673585.1	Arthropoda	Thecostraca	Balanomorpha	Balanidae	Semibalanus	Semibalanus balanoides	1	0.00339	55.4	Scaffold	1	0	1	0	1	0	1	0	0	0
GCA_026262025.1	Streptophyta	Magnoliopsida	Cucurbitales	Cucurbitaceae	Cucumis	Cucumis melo	1	0.00338	98.9	Chromosome	1	0	1	0	1	0	1	0	1	0
GCA_002234715.1	Chordata	Actinopteri	Beloniformes	Adrianichthyidae	Oryzias	Oryzias latipes	1	0.00337	92.7	Chromosome	1	0	1	0	1	0	1	0	0	0
GCA_008042585.1	Arthropoda	Insecta	Diptera	Drosophilidae	Drosophila	Drosophila punjabiensis	1	0.00337	99.1	Scaffold	1	0	1	0	1	0	1	0	1	0
GCA_014773175.1	Chordata	Actinopteri	Ophidiiformes	Bythitidae	Lucifuga	Lucifuga dentata	1	0.00337	95.8	Scaffold	1	0	1	0	1	0	1	0	0	0
GCA_034769275.1	Chordata	Aves	Galliformes	Phasianidae	Gallus	Gallus gallus	1	0.00337	89.8	Chromosome	1	0	1	0	1	0	1	0	0	0
GCA_963514115.1	Chordata	Actinopteri	Perciformes	Triglidae	Eutrigla	Eutrigla gurnardus	1	0.00337	98.4	Contig	1	0	1	0	1	0	1	0	0	0
GCA_004143905.1	Arthropoda	Insecta	Diptera	Drosophilidae	Drosophila	Drosophila micromelanica	1	0.00335	98.7	Scaffold	1	0	1	0	1	0	1	0	0	0
GCA_035044305.1	Arthropoda	Insecta	Diptera	Drosophilidae	Drosophila	Drosophila nigritarsus	1	0.00335	99.2	Contig	1	0	1	0	1	0	1	0	1	0
GCA_000789215.2	Arthropoda	Insecta	Diptera	Tephritidae	Bactrocera	Bactrocera dorsalis	1	0.00334	97.7	Scaffold	1	0	1	0	1	0	1	0	1	0
GCA_034698485.1	Arthropoda	Collembola	Entomobryomorpha	Isotomidae	Vertagopus	Vertagopus arboreus	1	0.00334	66.8	Contig	1	0	1	0	1	0	1	0	0	0
GCA_003675995.1	Arthropoda	Arachnida	Trombidiformes	Trombidiidae	Dinothrombium	Dinothrombium tinctorium	1	0.00333	91.3	Scaffold	1	0	1	0	1	0	1	0	1	0
GCA_004355975.1	Arthropoda	Insecta	Lepidoptera	Pyralidae	Galleria	Galleria mellonella	1	0.00333	98.3	Contig	1	0	1	0	1	0	1	0	1	0
GCA_027575585.1	Chordata	Actinopteri	Percopsiformes	Percopsidae	Percopsis	Percopsis omiscomaycus	1	0.00333	81.8	Scaffold	1	0	1	0	1	0	1	0	0	0
GCA_030867085.1	Chordata	Lepidosauria	Squamata	Pythonidae	Liasis	Liasis olivaceus	1	0.00332	99.3	Chromosome	1	0	1	0	1	0	1	0	1	0
GCA_958295425.1	Chordata	Actinopteri	Pleuronectiformes	Soleidae	Solea	Solea solea	1	0.00332	99	Chromosome	1	0	1	0	1	0	1	0	0	0
GCA_022114995.1	Streptophyta	Magnoliopsida	Fabales	Fabaceae	Glycine	Glycine max	1	0.00332	99.8	Chromosome	1	0	1	0	1	0	1	0	0	0
GCA_034695405.1	Arthropoda	Collembola	Entomobryomorpha	Entomobryidae	Entomobrya	Entomobrya muscorum	1	0.00331	60.6	Scaffold	1	0	1	0	1	0	1	0	1	0
GCA_000400755.1	Chordata	Actinopteri	Tetraodontiformes	Tetraodontidae	Takifugu	Takifugu flavidus	1	0.0033	83.4	Scaffold	1	0	1	0	1	0	1	0	0	0
GCA_005024645.1	Chordata	Actinopteri	Mugiliformes	Mugilidae	Planiliza	Planiliza haematocheilus	1	0.0033	97.2	Contig	1	0	1	0	1	0	1	0	0	0
GCA_009176585.1	Streptophyta	Magnoliopsida	Poales	Poaceae	Zea	Zea mays	1	0.0033	99.3	Chromosome	1	0	1	0	1	0	1	0	0	0
GCA_018251715.1	Arthropoda	Insecta	Lepidoptera	Hesperiidae	Autochton	Autochton pseudocellus	1	0.00329	13.8	Contig	1	0	1	0	1	0	1	0	1	0
GCA_018251035.1	Arthropoda	Insecta	Lepidoptera	Hesperiidae	Camptopleura	Camptopleura auxo	1	0.00328	7.7	Contig	1	0	1	0	1	0	1	0	1	0
GCA_034697805.1	Arthropoda	Collembola	Entomobryomorpha	Orchesellidae	Orchesella	Orchesella bifasciata	1	0.00327	74.8	Contig	1	0	1	0	1	0	1	0	1	0
GCA_014805685.1	Chordata	Actinopteri	Siluriformes	Siluridae	Silurus	Silurus meridionalis	1	0.00325	98	Chromosome	1	0	1	0	1	0	1	0	0	0
GCA_949748355.1	Chordata	Actinopteri	Perciformes	Zoarcidae	Melanostigma	Melanostigma gelatinosum	1	0.00325	98.6	Chromosome	1	0	1	0	1	0	1	0	0	0
GCA_000469685.2	Nematoda	Chromadorea	Rhabditida	Trichostrongylidae	Haemonchus	Haemonchus contortus	1	0.00324	65.7	Chromosome	1	0	1	0	1	0	1	0	0	0
GCA_016785285.1	Chordata	Actinopteri	Pleuronectiformes	Soleidae	Brachirus	Brachirus orientalis	1	0.00324	98.4	Scaffold	1	0	1	0	1	0	1	0	0	0
GCA_018245375.1	Arthropoda	Insecta	Lepidoptera	Hesperiidae	Piruna	Piruna aea	1	0.00324	34.5	Contig	1	0	1	0	1	0	1	0	1	0
GCA_016785345.1	Chordata	Actinopteri	Pleuronectiformes	Achiridae	Trinectes	Trinectes maculatus	1	0.00323	99.1	Scaffold	1	0	1	0	1	0	1	0	0	0
GCA_963859955.1	Arthropoda	Insecta	Lepidoptera	Erebidae	Euplagia	Euplagia quadripunctaria	1	0.00323	69	Scaffold	1	0	1	0	1	0	1	0	1	0
GCA_000597625.1	Mucoromycota	Glomeromycetes	Glomerales	Glomeraceae	Rhizophagus	Rhizophagus irregularis	1	0.00322	95.3	Scaffold	1	0	1	0	1	0	1	0	0	0
GCA_009812395.1	Streptophyta	Magnoliopsida	Alismatales	Zosteraceae	Zostera	Zostera nigricaulis	1	0.00322	97.9	Scaffold	1	0	1	0	1	0	1	0	0	0
GCA_015110195.1	Chordata	Actinopteri	Cichliformes	Cichlidae	Spathodus	Spathodus marlieri	1	0.00321	81.5	Scaffold	1	0	1	0	1	0	1	0	0	0
GCA_000597645.1	Mucoromycota	Glomeromycetes	Glomerales	Glomeraceae	Rhizophagus	Rhizophagus irregularis	1	0.00319	95.3	Scaffold	1	0	1	0	1	0	1	0	0	0
GCA_004335315.1	Chordata	Actinopteri	Perciformes	Sebastidae	Sebastes	Sebastes schlegelii	1	0.00319	79.3	Contig	1	0	1	0	1	0	1	0	0	0
GCA_018907045.1	Arthropoda	Insecta	Hymenoptera	Agaonidae	Wiebesia	Wiebesia pumilae	1	0.00319	98.6	Contig	1	0	1	0	1	0	1	0	0	0
GCA_022577435.1	Chordata	Actinopteri	NA	Embiotocidae	Embiotoca	Embiotoca jacksoni	1	0.00319	98.9	Scaffold	1	0	1	0	1	0	1	0	0	0
GCA_019776565.1	Arthropoda	Collembola	Symphypleona	Katiannidae	Sminthurinus	Sminthurinus signatus	1	0.00318	47.9	Scaffold	1	0	1	0	1	0	1	0	0	0
GCA_034694825.1	Arthropoda	Collembola	Poduromorpha	Neanuridae	Anurida	Anurida granaria	1	0.00318	77.6	Contig	1	0	1	0	1	0	1	0	0	0
GCA_933666425.1	Arthropoda	Insecta	Lepidoptera	Nymphalidae	Euphydryas	Euphydryas editha	1	0.00318	97.9	Scaffold	1	0	1	0	1	0	1	0	1	0
GCA_015113295.1	Chordata	Actinopteri	Cichliformes	Cichlidae	Tropheus	Tropheus sp. 'murago' AB-2019	1	0.00317	83	Scaffold	1	0	1	0	1	0	1	0	0	0
GCA_026226085.1	Streptophyta	Magnoliopsida	Poales	Poaceae	Zea	Zea mays	1	0.00317	97.4	Chromosome	1	0	1	0	1	0	1	0	0	0
GCA_000597665.1	Mucoromycota	Glomeromycetes	Glomerales	Glomeraceae	Rhizophagus	Rhizophagus irregularis	1	0.00316	95.1	Scaffold	1	0	1	0	1	0	1	0	0	0
GCA_963921965.1	Arthropoda	Insecta	Coleoptera	Buprestidae	Agrilus	Agrilus biguttatus	1	0.00316	93.5	Contig	1	0	1	0	1	0	1	0	1	0
GCA_027564635.1	Chordata	Actinopteri	Percopsiformes	Amblyopsidae	Typhlichthys	Typhlichthys eigenmanni	1	0.00315	78.8	Scaffold	1	0	1	0	1	0	1	0	0	0
GCA_004382745.1	Mollusca	Bivalvia	Pectinida	Pectinidae	Argopecten	Argopecten irradians	1	0.00314	96.1	Scaffold	1	0	1	0	1	0	1	0	0	0
GCA_018235965.1	Arthropoda	Insecta	Lepidoptera	Riodinidae	Apodemia	Apodemia nais	1	0.00314	0.5	Contig	1	0	1	0	1	0	1	0	0	0
GCA_963682055.1	Streptophyta	Magnoliopsida	Ericales	Primulaceae	Primula	Primula veris	1	0.00314	99.3	Chromosome	1	0	1	0	1	0	1	0	1	0
GCA_963422425.1	Porifera	Homoscleromorpha	Homosclerophorida	Plakinidae	Corticium	Corticium candelabrum	1	0.00313	80.4	Contig	1	0	1	0	1	0	1	0	0	0
GCA_015105015.1	Chordata	Actinopteri	Cichliformes	Cichlidae	Julidochromis	Julidochromis dickfeldi	1	0.00312	83.2	Scaffold	1	0	1	0	1	0	1	0	0	0
GCA_018230725.1	Arthropoda	Insecta	Lepidoptera	Hesperiidae	Muschampia	Muschampia plurimacula	1	0.00311	25.3	Contig	1	0	1	0	1	0	1	0	1	0
GCA_018247035.1	Arthropoda	Insecta	Lepidoptera	Hesperiidae	Pyrrhopyge	Pyrrhopyge crida	1	0.00311	24.6	Contig	1	0	1	0	1	0	1	0	1	0
GCA_905340255.1	Arthropoda	Insecta	Lepidoptera	Noctuidae	Abrostola	Abrostola tripartita	1	0.00311	98.8	Contig	1	0	1	0	1	0	1	0	1	0
GCA_018239585.1	Arthropoda	Insecta	Lepidoptera	Hesperiidae	Pyrrhopyge	Pyrrhopyge papius	1	0.0031	18.9	Contig	1	0	1	0	1	0	1	0	1	0
GCA_034693685.1	Arthropoda	Arachnida	Sarcoptiformes	Damaeidae	Belba	Belba bartosi	1	0.00309	81.7	Contig	1	0	1	0	1	0	1	0	1	0
GCA_034698225.1	Arthropoda	Arachnida	Sarcoptiformes	Scheloribatidae	Scheloribates	Scheloribates latipes	1	0.00309	72.4	Contig	1	0	1	0	1	0	1	0	1	0
GCA_018250575.1	Arthropoda	Insecta	Lepidoptera	Hesperiidae	Taractrocera	Taractrocera maevius	1	0.00308	5.2	Contig	1	0	1	0	1	0	1	0	1	0
GCA_018250935.1	Arthropoda	Insecta	Lepidoptera	Hesperiidae	Piruna	Piruna pirus	1	0.00308	28.5	Contig	1	0	1	0	1	0	1	0	1	0
GCA_905340225.1	Arthropoda	Insecta	Lepidoptera	Noctuidae	Abrostola	Abrostola tripartita	1	0.00308	98.8	Chromosome	1	0	1	0	1	0	1	0	1	0
GCA_963556325.1	Nematoda	Chromadorea	Rhabditida	Heligmosomidae	Heligmosomoides	Heligmosomoides bakeri	1	0.00308	64	Scaffold	1	0	1	0	1	0	1	0	0	0
GCA_015109395.1	Chordata	Actinopteri	Cichliformes	Cichlidae	Tropheus	Tropheus sp. 'lukuga' AB-2019	1	0.00307	82.3	Scaffold	1	0	1	0	1	0	1	0	0	0
GCA_019176455.1	Chordata	Actinopteri	Pleuronectiformes	Soleidae	Solea	Solea senegalensis	1	0.00306	99.2	Chromosome	1	0	1	0	1	0	1	0	0	0
GCA_018231385.1	Arthropoda	Insecta	Lepidoptera	Hesperiidae	Muschampia	Muschampia lutulenta	1	0.00305	0.9	Contig	1	0	1	0	1	0	1	0	0	0
GCA_018252375.1	Arthropoda	Insecta	Lepidoptera	Hesperiidae	Zera	Zera sp. Burns01DHJ02	1	0.00305	10.2	Contig	1	0	1	0	1	0	1	0	1	0
GCA_946807865.1	Chordata	Actinopteri	Siluriformes	Siluridae	Silurus	Silurus aristotelis	1	0.00305	83.8	Contig	1	0	1	0	1	0	1	0	0	0
GCA_003704135.2	Chordata	Mammalia	Rodentia	Cricetidae	Peromyscus	Peromyscus polionotus	1	0.00304	98.1	Chromosome	1	0	1	0	1	0	1	0	0	0
GCA_014634545.1	Cnidaria	Anthozoa	Scleractinia	Acroporidae	Acropora	Acropora muricata	1	0.00304	88.5	Scaffold	1	0	1	0	1	0	1	0	1	0
GCA_034695465.1	Arthropoda	Collembola	Entomobryomorpha	Entomobryidae	Entomobrya	Entomobrya nicoleti	1	0.00304	73.8	Contig	1	0	1	0	1	0	1	0	1	0
GCA_000002425.2	Streptophyta	Bryopsida	Funariales	Funariaceae	Physcomitrium	Physcomitrium patens	1	0.00304	97.2	Chromosome	1	0	1	0	1	0	1	0	1	0
GCA_022817765.1	Arthropoda	Insecta	Hymenoptera	Scelionidae	Aneuroscelio	Aneuroscelio sp. ZL-2020	1	0.00303	3.9	Scaffold	1	0	1	0	1	0	1	0	1	0
GCA_026229955.1	Chordata	Mammalia	Rodentia	Cricetidae	Peromyscus	Peromyscus maniculatus	1	0.00303	98.3	Scaffold	1	0	1	0	1	0	1	0	0	0
GCA_035047425.1	Chordata	Amphibia	Caudata	Plethodontidae	Eurycea	Eurycea quadridigitata	1	0.00301	1.7	Scaffold	1	0	1	0	1	0	1	0	0	0
GCA_025770025.1	Cnidaria	Anthozoa	Scleralcyonacea	Virgulariidae	Virgularia	Virgularia gustaviana	1	0.003	48.2	Scaffold	1	0	1	0	1	0	1	0	1	0
GCA_026122775.1	Streptophyta	Bryopsida	Funariales	Funariaceae	Physcomitrium	Physcomitrium patens	1	0.003	97.2	Complete Genome	1	0	1	0	1	0	1	0	1	0
GCA_014706435.1	Chordata	Actinopteri	Siluriformes	Siluridae	Silurus	Silurus glanis	1	0.00299	91.3	Scaffold	1	0	1	0	1	0	1	0	0	0
GCA_015105115.1	Chordata	Actinopteri	Cichliformes	Cichlidae	Lestradea	Lestradea perspicax	1	0.00299	75.5	Scaffold	1	0	1	0	1	0	1	0	0	0
GCA_016617965.1	Arthropoda	Insecta	Hemiptera	Aphididae	Macrosiphum	Macrosiphum rosae	1	0.00299	89.3	Scaffold	1	0	1	0	1	0	1	0	0	0
GCA_026937345.1	Chordata	Aves	Accipitriformes	Accipitridae	Buteo	Buteo jamaicensis	1	0.00299	91.5	Scaffold	1	0	1	0	1	0	1	0	0	0
GCA_027406555.1	Chordata	Aves	Passeriformes	Fringillidae	Haemorhous	Haemorhous mexicanus	1	0.00299	88.4	Scaffold	1	0	1	0	1	0	1	0	0	0
GCA_916700925.1	Chordata	Actinopteri	Perciformes	Sebastidae	Sebastes	Sebastes elongatus	1	0.00299	89.8	Scaffold	1	0	1	0	1	0	1	0	0	0
GCA_018239245.1	Arthropoda	Insecta	Lepidoptera	Hesperiidae	Pyrrhopyge	Pyrrhopyge aziza	1	0.00298	23.2	Contig	1	0	1	0	1	0	1	0	1	0
GCA_027564795.1	Chordata	Actinopteri	Percopsiformes	Aphredoderidae	Aphredoderus	Aphredoderus sayanus	1	0.00298	74.1	Scaffold	1	0	1	0	1	0	1	0	0	0
GCA_014282095.1	Streptophyta	Magnoliopsida	Fabales	Fabaceae	Glycine	Glycine max	1	0.00297	99.8	Chromosome	1	0	1	0	1	0	1	0	0	0
GCA_003439945.1	Arthropoda	Arachnida	Mesostigmata	Dermanyssidae	Dermanyssus	Dermanyssus gallinae	1	0.00296	91.5	Contig	1	0	1	0	1	0	1	0	0	0
GCA_036023255.1	Cnidaria	Hydrozoa	Leptothecata	Mitrocomidae	Mitrocomella	Mitrocomella polydiademata	1	0.00295	58.9	Scaffold	1	0	1	0	1	0	1	0	0	0
GCA_015105195.1	Chordata	Actinopteri	Cichliformes	Cichlidae	Perissodus	Perissodus microlepis	1	0.00294	85.2	Scaffold	1	0	1	0	1	0	1	0	0	0
GCA_015110755.1	Chordata	Actinopteri	Cichliformes	Cichlidae	Julidochromis	Julidochromis marksmithi	1	0.00294	83.6	Scaffold	1	0	1	0	1	0	1	0	0	0
GCA_020745825.3	Chordata	Aves	Passeriformes	Icteridae	Agelaius	Agelaius phoeniceus	1	0.00294	95	Chromosome	1	0	1	0	1	0	1	0	0	0
GCA_034696005.1	Arthropoda	Diplopoda	Glomerida	Glomeridae	Glomeris	Glomeris marginata	1	0.00294	67.8	Contig	1	0	1	0	1	0	1	0	0	0
GCA_963919715.1	Chordata	Mammalia	Rodentia	Cricetidae	Microtus	Microtus arvalis	1	0.00294	99.2	Scaffold	1	0	1	0	1	0	1	0	0	0
GCA_002633005.1	Phoronida	NA	NA	Phoronidae	Phoronis	Phoronis australis	1	0.00293	94.5	Scaffold	1	0	1	0	1	0	1	0	1	0
GCA_916701265.1	Chordata	Actinopteri	Perciformes	Sebastidae	Sebastes	Sebastes maliger	1	0.00293	92.9	Scaffold	1	0	1	0	1	0	1	0	0	0
GCA_947596155.1	Ciliophora	Oligohymenophorea	NA	NA	NA	uncultured Oligohymenophorea	1	0.00293	22	Scaffold	1	0	1	0	1	0	1	0	0	0
GCA_022818095.1	Arthropoda	Branchiopoda	Diplostraca	Daphniidae	Daphnia	Daphnia pulicaria	1	0.00292	97.9	Scaffold	1	0	1	0	1	0	1	0	0	0
GCA_963514105.1	Chordata	Actinopteri	Mugiliformes	Mugilidae	Chelon	Chelon labrosus	1	0.00292	98.7	Contig	1	0	1	0	1	0	1	0	0	0
GCA_015107015.1	Chordata	Actinopteri	Cichliformes	Cichlidae	Pseudosimochromis	Pseudosimochromis babaulti	1	0.00291	86.1	Scaffold	1	0	1	0	1	0	1	0	0	0
GCA_015883425.2	Chordata	Aves	Passeriformes	Sturnidae	Lamprotornis	Lamprotornis superbus	1	0.00291	93.6	Chromosome	1	0	1	0	1	0	1	0	0	0
GCA_018251175.1	Arthropoda	Insecta	Lepidoptera	Hesperiidae	Cycloglypha	Cycloglypha thrasibulus	1	0.00291	13.4	Contig	1	0	1	0	1	0	1	0	1	0
GCA_001698575.1	Chordata	Actinopteri	Tetraodontiformes	Molidae	Mola	Mola mola	1	0.0029	98.7	Scaffold	1	0	1	0	1	0	1	0	0	0
GCA_027580155.1	Chordata	Actinopteri	Centrarchiformes	Sinipercidae	Siniperca	Siniperca chuatsi	1	0.0029	98.9	Chromosome	1	0	1	0	1	0	1	0	0	0
GCA_943734725.1	Arthropoda	Insecta	Diptera	Culicidae	Anopheles	Anopheles marshallii	1	0.0029	97.7	Chromosome	1	0	1	0	1	0	1	0	0	0
GCA_963930665.1	Chordata	Mammalia	Artiodactyla	Cervidae	Muntiacus	Muntiacus reevesi	1	0.0029	90.2	Contig	1	0	1	0	1	0	1	0	0	0
GCA_015110995.1	Chordata	Actinopteri	Cichliformes	Cichlidae	Cyphotilapia	Cyphotilapia frontosa	1	0.00289	81.9	Scaffold	1	0	1	0	1	0	1	0	0	0
GCA_015102255.1	Chordata	Actinopteri	Cichliformes	Cichlidae	Xenotilapia	Xenotilapia papilio	1	0.00288	80.2	Scaffold	1	0	1	0	1	0	1	0	0	0
GCA_015110895.1	Chordata	Actinopteri	Cichliformes	Cichlidae	Neolamprologus	Neolamprologus sp. 'eseki' AB-2019	1	0.00287	78.8	Scaffold	1	0	1	0	1	0	1	0	0	0
GCA_018239525.1	Arthropoda	Insecta	Lepidoptera	Hesperiidae	Pyrrhopyge	Pyrrhopyge sergius	1	0.00286	26.5	Contig	1	0	1	0	1	0	1	0	1	0
GCA_018245615.1	Arthropoda	Insecta	Lepidoptera	Hesperiidae	Mimoniades	Mimoniades ocyalus	1	0.00286	63.5	Contig	1	0	1	0	1	0	1	0	1	0
GCA_024610735.1	Chordata	Mammalia	Carnivora	Ursidae	Ursus	Ursus americanus	1	0.00286	98.8	Scaffold	1	0	1	0	1	0	1	0	0	0
GCA_003651195.1	Chordata	Actinopteri	Clupeiformes	Clupeidae	Tenualosa	Tenualosa ilisha	1	0.00285	96.8	Scaffold	1	0	1	0	1	0	1	0	1	0
GCA_011419295.1	Chordata	Actinopteri	Siluriformes	Clariidae	Clarias	Clarias macrocephalus	1	0.00285	96.2	Scaffold	1	0	1	0	1	0	1	0	0	0
GCA_019425655.1	Mucoromycota	Glomeromycetes	Glomerales	Glomeraceae	Rhizophagus	Rhizophagus prolifer	1	0.00284	80.2	Contig	1	0	1	0	1	0	1	0	0	0
GCA_021733525.1	Chordata	Actinopteri	Osmeriformes	Plecoglossidae	Plecoglossus	Plecoglossus altivelis	1	0.00284	89	Scaffold	1	0	1	0	1	0	1	0	0	0
GCA_959347355.1	Arthropoda	Insecta	Lepidoptera	Nymphalidae	Napeogenes	Napeogenes inachia	1	0.00284	99.1	Chromosome	1	0	1	0	1	0	1	0	1	0
GCA_015111435.1	Chordata	Actinopteri	Cichliformes	Cichlidae	Petrochromis	Petrochromis macrognathus	1	0.00281	82.8	Scaffold	1	0	1	0	1	0	1	0	0	0
GCA_018250815.1	Arthropoda	Insecta	Lepidoptera	Hesperiidae	Potamanaxas	Potamanaxas melicertes	1	0.00281	33.3	Contig	1	0	1	0	1	0	1	0	1	0
GCA_905332325.1	Rotifera	Eurotatoria	NA	NA	Rotaria	Rotaria sp. Silwood1	1	0.00281	69.5	Scaffold	1	0	1	0	1	0	1	0	0	0
GCA_018247135.1	Arthropoda	Insecta	Lepidoptera	Hesperiidae	Paramimus	Paramimus stigma	1	0.0028	36.9	Contig	1	0	1	0	1	0	1	0	1	0
GCA_018249015.1	Arthropoda	Insecta	Lepidoptera	Hesperiidae	Eantis	Eantis tosta	1	0.00279	29.4	Contig	1	0	1	0	1	0	1	0	1	0
GCA_951802665.2	Arthropoda	Insecta	Lepidoptera	Nymphalidae	Boloria	Boloria euphrosyne	1	0.00279	94.5	Contig	1	0	1	0	1	0	1	0	1	0
GCA_009725075.1	Streptophyta	Magnoliopsida	Poales	Poaceae	Coix	Coix aquatica	1	0.00279	99.3	Chromosome	1	0	1	0	1	0	1	0	0	0
GCA_018232385.1	Arthropoda	Insecta	Lepidoptera	Hesperiidae	Muschampia	Muschampia tessellum	1	0.00278	10.6	Contig	1	0	1	0	1	0	1	0	1	0
GCA_015109695.1	Chordata	Actinopteri	Cichliformes	Cichlidae	Neolamprologus	Neolamprologus boulengeri	1	0.00277	78.7	Scaffold	1	0	1	0	1	0	1	0	0	0
GCA_034694405.1	Arthropoda	Symphyla	NA	Scolopendrellidae	Scolopendrellopsis	Scolopendrellopsis subnuda	1	0.00277	40.2	Contig	1	0	1	0	1	0	1	0	1	0
GCA_963853765.1	Mollusca	Bivalvia	Ostreida	Ostreidae	Magallana	Magallana gigas	1	0.00276	96	Chromosome	1	0	1	0	1	0	1	0	1	0
GCA_013036135.2	Chordata	Actinopteri	Cyprinodontiformes	Poeciliidae	Poecilia	Poecilia formosa	1	0.00275	93.6	Chromosome	1	0	1	0	1	0	1	0	1	0
GCA_034683705.1	Arthropoda	Arachnida	Sarcoptiformes	Achipteriidae	Achipteria	Achipteria coleoptrata	1	0.00274	81.4	Contig	1	0	1	0	1	0	1	0	0	0
GCA_951799405.1	Arthropoda	Insecta	Trichoptera	Glossosomatidae	Agapetus	Agapetus fuscipes	1	0.00274	96.9	Chromosome	1	0	1	0	1	0	1	0	0	0
GCA_022393295.1	Rotifera	Eurotatoria	Philodinida	Philodinidae	Macrotrachela	Macrotrachela quadricornifera	1	0.00273	72.7	Scaffold	1	0	1	0	1	0	1	0	0	0
GCA_018469945.1	Chordata	Mammalia	Primates	Hominidae	Homo	Homo sapiens	1	0.00272	98.8	Scaffold	1	0	1	0	1	0	1	0	0	0
GCA_018245775.1	Arthropoda	Insecta	Lepidoptera	Hesperiidae	Pyrrhopyge	Pyrrhopyge zenodorus	1	0.00271	38.5	Contig	1	0	1	0	1	0	1	0	1	0
GCA_030449085.1	Chordata	Actinopteri	Siluriformes	Siluridae	Kryptopterus	Kryptopterus vitreolus	1	0.0027	89.3	Scaffold	1	0	1	0	1	0	1	0	0	0
GCA_034699765.1	Arthropoda	Collembola	Poduromorpha	Odontellidae	Xenyllodes	Xenyllodes armatus	1	0.0027	72	Contig	1	0	1	0	1	0	1	0	0	0
GCA_003260075.1	Chordata	Ascidiacea	Phlebobranchia	Ascidiidae	Phallusia	Phallusia mammillata	1	0.00269	90.2	Scaffold	1	0	1	0	1	0	1	0	1	0
GCA_003774525.2	Chordata	Mammalia	Rodentia	Muridae	Mus	Mus musculus	1	0.00269	98.8	Scaffold	1	0	1	0	1	0	1	0	0	0
GCA_025331565.1	Chordata	Actinopteri	NA	Pomacanthidae	Holacanthus	Holacanthus passer	1	0.00269	98.9	Contig	1	0	1	0	1	0	1	0	0	0
GCA_028020825.1	Chordata	Aves	Caprimulgiformes	Podargidae	Podargus	Podargus strigoides	1	0.00269	94.2	Chromosome	1	0	1	0	1	0	1	0	0	0
GCA_034697085.1	Arthropoda	Chilopoda	Lithobiomorpha	Lithobiidae	Lithobius	Lithobius crassipesoides	1	0.00269	6.2	Scaffold	1	0	1	0	1	0	1	0	1	0
GCA_009870185.1	Arthropoda	Collembola	Symphypleona	Arrhopalitidae	Pygmarrhopalites	Pygmarrhopalites habei	1	0.00268	79.1	Scaffold	1	0	1	0	1	0	1	0	1	0
GCA_014825455.1	Arthropoda	Insecta	Hymenoptera	Formicidae	Pseudomyrmex	Pseudomyrmex pallidus	1	0.00268	97.3	Scaffold	1	0	1	0	1	0	1	0	1	0
GCA_021733505.1	Chordata	Actinopteri	Osmeriformes	Plecoglossidae	Plecoglossus	Plecoglossus altivelis	1	0.00267	89.9	Scaffold	1	0	1	0	1	0	1	0	0	0
GCA_015343265.1	Chordata	Actinopteri	Tetraodontiformes	Tetraodontidae	Pao	Pao palembangensis	1	0.00266	98.8	Chromosome	1	0	1	0	1	0	1	0	0	0
GCA_036024575.1	Chordata	Actinopteri	Atheriniformes	Melanotaeniidae	Melanotaenia	Melanotaenia splendida	1	0.00266	64.1	Contig	1	0	1	0	1	0	1	0	0	0
GCA_013389925.1	Chordata	Aves	Passeriformes	Aegithalidae	Aegithalos	Aegithalos caudatus	1	0.00265	84.2	Scaffold	1	0	1	0	1	0	1	0	0	0
GCA_016586285.1	Chordata	Actinopteri	Tetraodontiformes	Tetraodontidae	Arothron	Arothron firmamentum	1	0.00265	97.1	Scaffold	1	0	1	0	1	0	1	0	0	0
GCA_018246095.1	Arthropoda	Insecta	Lepidoptera	Hesperiidae	Toxidia	Toxidia parvulus	1	0.00263	25.1	Contig	1	0	1	0	1	0	1	0	1	0
GCA_018250915.1	Arthropoda	Insecta	Lepidoptera	Hesperiidae	Signeta	Signeta flammeata	1	0.00263	18	Contig	1	0	1	0	1	0	1	0	1	0
GCA_022441285.1	Chordata	Aves	Passeriformes	Sylviidae	Acrocephalus	Acrocephalus kingi	1	0.00263	87.6	Scaffold	1	0	1	0	1	0	1	0	0	0
GCA_030556065.1	Arthropoda	Insecta	Coleoptera	Staphylinidae	Holobus	Holobus sp. GC000080	1	0.00263	98.2	Scaffold	1	0	1	0	1	0	1	0	1	0
GCA_032191705.1	Arthropoda	Insecta	Coleoptera	Scarabaeidae	Aphodius	Aphodius immundus	1	0.00263	50.4	Contig	1	0	1	0	1	0	1	0	1	0
GCA_963556025.1	Arthropoda	Insecta	Diptera	Tipulidae	Tipula	Tipula confusa	1	0.00263	96.4	Scaffold	1	0	1	0	1	0	1	0	0	0
GCA_963506625.1	Streptophyta	Magnoliopsida	Brassicales	Brassicaceae	Raphanus	Raphanus sativus	1	0.00263	99.8	Scaffold	1	0	1	0	1	0	1	0	1	0
GCA_963506615.2	Streptophyta	Magnoliopsida	Brassicales	Brassicaceae	Raphanus	Raphanus sativus	1	0.00263	99.8	Chromosome	1	0	1	0	1	0	1	0	1	0
GCA_008042775.1	Arthropoda	Insecta	Diptera	Drosophilidae	Drosophila	Drosophila pectinifera	1	0.00262	99.1	Scaffold	1	0	1	0	1	0	1	0	0	0
GCA_018237605.1	Arthropoda	Insecta	Lepidoptera	Hesperiidae	Apyrrothrix	Apyrrothrix sp.	1	0.00262	52.8	Contig	1	0	1	0	1	0	1	0	1	0
GCA_026776945.1	Chordata	Actinopteri	Osteoglossiformes	Mormyridae	Isichthys	Isichthys henryi	1	0.00262	97.5	Scaffold	1	0	1	0	1	0	1	0	0	0
GCA_018251735.1	Arthropoda	Insecta	Lepidoptera	Hesperiidae	Eantis	Eantis mithridates	1	0.0026	57.5	Contig	1	0	1	0	1	0	1	0	1	0
GCA_027943415.1	Streptophyta	Zygnemophyceae	Desmidiales	Closteriaceae	Closterium	Closterium sp. NIES-67	1	0.0026	72	Contig	1	0	1	0	1	0	1	0	0	0
GCA_028567055.1	Chordata	Actinopteri	Atheriniformes	Atherinidae	Leptatherina	Leptatherina wallacei	1	0.00259	92.7	Scaffold	1	0	1	0	1	0	1	0	0	0
GCA_029101505.1	Arthropoda	Insecta	Lepidoptera	Nymphalidae	Morpho	Morpho deidamia	1	0.00258	99	Contig	1	0	1	0	1	0	1	0	0	0
GCA_947086505.1	Arthropoda	Insecta	Lepidoptera	Nymphalidae	Morpho	Morpho deidamia	1	0.00258	99	Contig	1	0	1	0	1	0	1	0	0	0
GCA_963576675.1	Streptophyta	Magnoliopsida	Malpighiales	Euphorbiaceae	Euphorbia	Euphorbia lathyris	1	0.00258	99.3	Chromosome	1	0	1	0	1	0	1	0	1	0
GCA_004143615.1	Cnidaria	Anthozoa	Scleractinia	Acroporidae	Acropora	Acropora millepora	1	0.00257	92.3	Scaffold	1	0	1	0	1	0	1	0	1	0
GCA_015102415.1	Chordata	Actinopteri	Cichliformes	Cichlidae	Tilapia	Tilapia brevimanus	1	0.00257	89.3	Scaffold	1	0	1	0	1	0	1	0	0	0
GCA_015105335.1	Chordata	Actinopteri	Cichliformes	Cichlidae	Neolamprologus	Neolamprologus tetracanthus	1	0.00257	82.2	Scaffold	1	0	1	0	1	0	1	0	0	0
GCA_015109715.1	Chordata	Actinopteri	Cichliformes	Cichlidae	Cyphotilapia	Cyphotilapia sp. '5-bar frontosa' AB-2019	1	0.00257	87	Scaffold	1	0	1	0	1	0	1	0	0	0
GCA_030062865.1	Chordata	Mammalia	Artiodactyla	Delphinidae	Delphinus	Delphinus delphis	1	0.00257	98.4	Chromosome	1	0	1	0	1	0	1	0	0	0
GCA_000495115.1	Streptophyta	Magnoliopsida	Malpighiales	Salicaceae	Populus	Populus euphratica	1	0.00257	99.3	Scaffold	1	0	1	0	1	0	1	0	0	0
GCA_015106055.1	Chordata	Actinopteri	Cichliformes	Cichlidae	Perissodus	Perissodus multidentatus	1	0.00255	84.9	Scaffold	1	0	1	0	1	0	1	0	0	0
GCA_023078785.2	Arthropoda	Insecta	Lepidoptera	Sphingidae	Hyles	Hyles euphorbiae	1	0.00254	98.1	Chromosome	1	0	1	0	1	0	1	0	1	0
GCA_028566455.1	Mollusca	Bivalvia	Mytilida	Mytilidae	Botula	Botula fusca	1	0.00254	11.6	Scaffold	1	0	1	0	1	0	1	0	1	0
GCA_900302645.1	Chordata	Actinopteri	Perciformes	Percidae	Perca	Perca fluviatilis	1	0.00254	52.5	Scaffold	1	0	1	0	1	0	1	0	0	0
GCA_001014625.1	Arthropoda	Insecta	Diptera	Tephritidae	Bactrocera	Bactrocera oleae	1	0.00253	88.2	Scaffold	1	0	1	0	1	0	1	0	1	0
GCA_026541955.2	Chordata	Lepidosauria	Squamata	Pythonidae	Simalia	Simalia boeleni	1	0.00253	61.2	Scaffold	1	0	1	0	1	0	1	0	0	0
GCA_023718635.1	Chordata	Actinopteri	Cypriniformes	Leuciscidae	Leucaspius	Leucaspius delineatus	1	0.00252	59.3	Contig	1	0	1	0	1	0	1	0	0	0
GCA_008044435.1	Arthropoda	Insecta	Diptera	Drosophilidae	Drosophila	Drosophila rufa	1	0.0025	98.9	Scaffold	1	0	1	0	1	0	1	0	0	0
GCA_002754855.1	Echinodermata	Holothuroidea	Aspidochirotida	Stichopodidae	Apostichopus	Apostichopus japonicus	1	0.00249	91.3	Scaffold	1	0	1	0	1	0	1	0	0	0
GCA_008042515.1	Arthropoda	Insecta	Diptera	Drosophilidae	Drosophila	Drosophila truncata	1	0.00249	98.3	Scaffold	1	0	1	0	1	0	1	0	1	0
GCA_008044375.1	Arthropoda	Insecta	Diptera	Drosophilidae	Drosophila	Drosophila triauraria	1	0.00249	99	Scaffold	1	0	1	0	1	0	1	0	1	0
GCA_916701035.1	Chordata	Actinopteri	Perciformes	Sebastidae	Sebastes	Sebastes matsubarae	1	0.00248	92	Scaffold	1	0	1	0	1	0	1	0	0	0
GCA_944039255.1	Chordata	Actinopteri	Cypriniformes	Danionidae	Danio	Danio rerio	1	0.00248	32.2	Contig	1	0	1	0	1	0	1	0	0	0
GCA_948098895.1	Arthropoda	Insecta	Hemiptera	Aphididae	Drepanosiphum	Drepanosiphum platanoidis	1	0.00248	92.2	Contig	1	0	1	0	1	0	1	0	1	0
GCA_014871385.1	Streptophyta	Bryopsida	Pseudoditrichales	Ditrichaceae	Ceratodon	Ceratodon purpureus	1	0.00248	97.7	Chromosome	1	0	1	0	1	0	1	0	0	0
GCA_030248175.1	Nematoda	Chromadorea	Desmodorida	Microlaimidae	NA	Microlaimidae sp. YZB2_3	1	0.00247	32.2	Contig	1	0	1	0	1	0	1	0	0	0
GCA_914725855.2	Chordata	Actinopteri	Scombriformes	Scombridae	Thunnus	Thunnus albacares	1	0.00247	99.5	Chromosome	1	0	1	0	1	0	1	0	0	0
GCA_022817245.1	Arthropoda	Insecta	Hymenoptera	Scelionidae	Nixonia	Nixonia krombeini	1	0.00246	81.1	Scaffold	1	0	1	0	1	0	1	0	0	0
GCA_916701105.1	Chordata	Actinopteri	Perciformes	Sebastidae	Sebastes	Sebastes joyneri	1	0.00246	95.2	Scaffold	1	0	1	0	1	0	1	0	0	0
GCA_005406045.1	Arthropoda	Insecta	Lepidoptera	Tortricidae	Adoxophyes	Adoxophyes honmai	1	0.00245	93.9	Scaffold	1	0	1	0	1	0	1	0	1	0
GCA_902824885.1	Streptophyta	Magnoliopsida	Brassicales	Brassicaceae	Raphanus	Raphanus sativus	1	0.00245	99.5	Chromosome	1	0	1	0	1	0	1	0	1	0
GCA_015107155.1	Chordata	Actinopteri	Cichliformes	Cichlidae	Neolamprologus	Neolamprologus sp. 'ventralis stripe' AB-2019	1	0.00244	82.8	Scaffold	1	0	1	0	1	0	1	0	0	0
GCA_015109935.1	Chordata	Actinopteri	Cichliformes	Cichlidae	Lamprologus	Lamprologus ornatipinnis	1	0.00244	83.7	Scaffold	1	0	1	0	1	0	1	0	0	0
GCA_027943255.1	Arthropoda	Insecta	Diptera	Tephritidae	Anastrepha	Anastrepha obliqua	1	0.00244	99.4	Chromosome	1	0	1	0	1	0	1	0	1	0
GCA_015732745.1	Arthropoda	Insecta	Diptera	Culicidae	Culex	Culex quinquefasciatus	1	0.00243	31.3	Scaffold	1	0	1	0	1	0	1	0	0	0
GCA_963669245.1	Streptophyta	Magnoliopsida	Fagales	Fagaceae	Quercus	Quercus cerris	1	0.00242	98.8	Chromosome	1	0	1	0	1	0	1	0	0	0
GCA_008817895.1	Arthropoda	Insecta	Diptera	Culicidae	Anopheles	Anopheles fontenillei	1	0.00241	96.6	Scaffold	1	0	1	0	1	0	1	0	0	0
GCA_916701635.1	Chordata	Actinopteri	Perciformes	Sebastidae	Sebastes	Sebastes zonatus	1	0.00241	83.9	Scaffold	1	0	1	0	1	0	1	0	0	0
GCA_002811805.1	Arthropoda	Insecta	Lepidoptera	Noctuidae	Spodoptera	Spodoptera frugiperda	1	0.0024	87.1	Scaffold	1	0	1	0	1	0	1	0	1	0
GCA_024586455.2	Arthropoda	Insecta	Diptera	Tephritidae	Bactrocera	Bactrocera neohumeralis	1	0.00238	98.4	Chromosome	1	0	1	0	1	0	1	0	1	0
GCA_916700705.1	Chordata	Actinopteri	Perciformes	Sebastidae	Sebastes	Sebastes exsul	1	0.00238	94.1	Scaffold	1	0	1	0	1	0	1	0	0	0
GCA_004796505.1	Arthropoda	Insecta	Coleoptera	Silvanidae	Oryzaephilus	Oryzaephilus surinamensis	1	0.00237	98.9	Scaffold	1	0	1	0	1	0	1	0	0	0
GCA_015052425.1	Chordata	Actinopteri	Cichliformes	Cichlidae	Pseudosimochromis	Pseudosimochromis curvifrons	1	0.00237	85	Scaffold	1	0	1	0	1	0	1	0	0	0
GCA_015111095.1	Chordata	Actinopteri	Cichliformes	Cichlidae	Neolamprologus	Neolamprologus longior	1	0.00237	80.4	Scaffold	1	0	1	0	1	0	1	0	0	0
GCA_026898415.1	Streptophyta	Magnoliopsida	Lamiales	Lamiaceae	Leonotis	Leonotis leonurus	1	0.00237	98.6	Scaffold	1	0	1	0	1	0	1	0	1	0
GCA_916700915.1	Chordata	Actinopteri	Perciformes	Sebastidae	Sebastes	Sebastes chlorostictus	1	0.00236	95.6	Scaffold	1	0	1	0	1	0	1	0	0	0
GCA_916701535.1	Chordata	Actinopteri	Perciformes	Sebastidae	Sebastes	Sebastes rosaceus	1	0.00236	94.5	Scaffold	1	0	1	0	1	0	1	0	0	0
GCA_018230885.1	Arthropoda	Insecta	Lepidoptera	Hesperiidae	Muschampia	Muschampia proteides	1	0.00235	14	Contig	1	0	1	0	1	0	1	0	0	0
GCA_958299005.1	Arthropoda	Insecta	Diptera	Athericidae	Atherix	Atherix ibis	1	0.00235	96	Contig	1	0	1	0	1	0	1	0	0	0
GCA_021437185.1	Chordata	Aves	Passeriformes	Turdidae	Catharus	Catharus minimus	1	0.00233	85.7	Scaffold	1	0	1	0	1	0	1	0	0	0
GCA_027576755.1	Chordata	Aves	Passeriformes	Muscicapidae	Chamaetylas	Chamaetylas poliocephala	1	0.00233	82.9	Scaffold	1	0	1	0	1	0	1	0	0	0
GCA_001015145.1	Arthropoda	Insecta	Diptera	Syrphidae	Eristalis	Eristalis dimidiata	1	0.00232	41.9	Scaffold	1	0	1	0	1	0	1	0	1	0
GCA_015052585.1	Chordata	Actinopteri	Cichliformes	Cichlidae	Simochromis	Simochromis diagramma	1	0.00232	86.2	Scaffold	1	0	1	0	1	0	1	0	0	0
GCA_018248455.1	Arthropoda	Insecta	Lepidoptera	Hesperiidae	Ectomis	Ectomis pervivax	1	0.00232	10.1	Contig	1	0	1	0	1	0	1	0	1	0
GCA_021202915.1	Arthropoda	Insecta	Lepidoptera	Nymphalidae	Heliconius	Heliconius himera	1	0.00232	92.3	Contig	1	0	1	0	1	0	1	0	1	0
GCA_027481765.1	Chordata	Actinopteri	Clupeiformes	Clupeidae	Tenualosa	Tenualosa thibaudeaui	1	0.00232	99.4	Contig	1	0	1	0	1	0	1	0	0	0
GCA_019593565.1	Streptophyta	Magnoliopsida	Rosales	Elaeagnaceae	Elaeagnus	Elaeagnus angustifolia	1	0.00232	87.1	Contig	1	0	1	0	1	0	1	0	1	0
GCA_024447215.1	Nematoda	Chromadorea	Rhabditida	Panagrolaimidae	Panagrolaimus	Panagrolaimus sp. LJ2400	1	0.00231	66	Contig	1	0	1	0	1	0	1	0	0	0
GCA_015106455.1	Chordata	Actinopteri	Cichliformes	Cichlidae	Lamprologus	Lamprologus signatus	1	0.0023	83.8	Scaffold	1	0	1	0	1	0	1	0	0	0
GCA_018245135.1	Arthropoda	Insecta	Lepidoptera	Hesperiidae	Pyrrhopyge	Pyrrhopyge haemon	1	0.0023	15.1	Contig	1	0	1	0	1	0	1	0	1	0
GCA_030248245.1	Nematoda	Enoplea	Enoplida	Ironidae	Trissonchulus	Trissonchulus sp. WLG1_4	1	0.0023	60.7	Scaffold	1	0	1	0	1	0	1	0	0	0
GCA_947347685.1	Chordata	Actinopteri	Pleuronectiformes	Pleuronectidae	Pleuronectes	Pleuronectes platessa	1	0.00229	99	Chromosome	1	0	1	0	1	0	1	0	0	0
GCA_018246135.1	Arthropoda	Insecta	Lepidoptera	Papilionidae	Hypermnestra	Hypermnestra helios	1	0.00228	5.3	Contig	1	0	1	0	1	0	1	0	1	0
GCA_002021895.1	Chordata	Aves	Apodiformes	Trochilidae	Calypte	Calypte anna	1	0.00227	89.3	Contig	1	0	1	0	1	0	1	0	0	0
GCA_015107755.1	Chordata	Actinopteri	Cichliformes	Cichlidae	Boulengerochromis	Boulengerochromis microlepis	1	0.00227	88.4	Scaffold	1	0	1	0	1	0	1	0	0	0
GCA_027559525.1	Chordata	Aves	Passeriformes	Sturnidae	Acridotheres	Acridotheres tristis	1	0.00227	78.8	Scaffold	1	0	1	0	1	0	1	0	0	0
GCA_034695905.1	Annelida	Clitellata	Enchytraeida	Enchytraeidae	Fridericia	Fridericia nemoralis	1	0.00227	21.9	Contig	1	0	1	0	1	0	1	0	1	0
GCA_013398075.1	Chordata	Aves	Passeriformes	Notiomystidae	Notiomystis	Notiomystis cincta	1	0.00224	84.1	Scaffold	1	0	1	0	1	0	1	0	0	0
GCA_022379125.1	Chordata	Actinopteri	Pleuronectiformes	Scophthalmidae	Scophthalmus	Scophthalmus maximus	1	0.00224	99.2	Chromosome	1	0	1	0	1	0	1	0	1	0
GCA_015109835.1	Chordata	Actinopteri	Cichliformes	Cichlidae	Callochromis	Callochromis melanostigma	1	0.00223	77.4	Scaffold	1	0	1	0	1	0	1	0	0	0
GCA_018246515.1	Arthropoda	Insecta	Lepidoptera	Hesperiidae	Pyrrhopyge	Pyrrhopyge pelota	1	0.00223	35.6	Contig	1	0	1	0	1	0	1	0	1	0
GCA_023856345.1	Chordata	Actinopteri	Carangiformes	Carangidae	Seriola	Seriola aureovittata	1	0.00223	99.3	Chromosome	1	0	1	0	1	0	1	0	0	0
GCA_002994505.1	Chordata	Actinopteri	Carangiformes	Carangidae	Seriola	Seriola rivoliana	1	0.00222	97.2	Scaffold	1	0	1	0	1	0	1	0	0	0
GCA_016904835.1	Chordata	Aves	Passeriformes	Acanthisittidae	Acanthisitta	Acanthisitta chloris	1	0.00221	92.7	Chromosome	1	0	1	0	1	0	1	0	1	0
GCA_963422455.1	Arthropoda	Insecta	Lepidoptera	Lycaenidae	Polyommatus	Polyommatus iphigenia	1	0.00221	95.7	Contig	1	0	1	0	1	0	1	0	1	0
GCA_018251615.1	Arthropoda	Insecta	Lepidoptera	Hesperiidae	Spioniades	Spioniades abbreviata	1	0.0022	39.7	Contig	1	0	1	0	1	0	1	0	1	0
GCA_015106975.1	Chordata	Actinopteri	Cichliformes	Cichlidae	Neolamprologus	Neolamprologus mondabu	1	0.00219	82.6	Scaffold	1	0	1	0	1	0	1	0	0	0
GCA_030449815.1	Chordata	Aves	Pelecaniformes	Pelecanidae	Pelecanus	Pelecanus crispus	1	0.00219	84.8	Contig	1	0	1	0	1	0	1	0	0	0
GCA_034695225.1	Arthropoda	Collembola	Symphypleona	Dicyrtomidae	Dicyrtomina	Dicyrtomina minuta	1	0.00219	79.6	Contig	1	0	1	0	1	0	1	0	1	0
GCA_949774975.1	Chordata	Mammalia	Artiodactyla	Delphinidae	Lagenorhynchus	Lagenorhynchus albirostris	1	0.00219	98.3	Chromosome	1	0	1	0	1	0	1	0	0	0
GCA_018247555.1	Arthropoda	Insecta	Lepidoptera	Hesperiidae	Jera	Jera tricuspidata	1	0.00218	12.7	Contig	1	0	1	0	1	0	1	0	1	0
GCA_009869885.1	Arthropoda	Collembola	Entomobryomorpha	Tomoceridae	Tomocerus	Tomocerus qinae	1	0.00217	78.6	Scaffold	1	0	1	0	1	0	1	0	1	0
GCA_011865705.1	Arthropoda	Insecta	Hymenoptera	Halictidae	Megalopta	Megalopta genalis	1	0.00217	96.5	Scaffold	1	0	1	0	1	0	1	0	1	0
GCA_015102795.1	Chordata	Actinopteri	Cichliformes	Cichlidae	Bathybates	Bathybates graueri	1	0.00217	78.9	Scaffold	1	0	1	0	1	0	1	0	0	0
GCA_023853715.1	Arthropoda	Insecta	Lepidoptera	Noctuidae	Spodoptera	Spodoptera littoralis	1	0.00217	95.5	Scaffold	1	0	1	0	1	0	1	0	1	0
GCA_026546875.1	Cnidaria	Anthozoa	Scleralcyonacea	Pennatulidae	Pteroeides	Pteroeides caledonicum	1	0.00215	45.2	Scaffold	1	0	1	0	1	0	1	0	1	0
GCA_034694765.1	Arthropoda	Collembola	Symphypleona	Sminthuridae	Allacma	Allacma fusca	1	0.00215	83.5	Contig	1	0	1	0	1	0	1	0	1	0
GCA_905309355.1	Chordata	Actinopteri	Beloniformes	Adrianichthyidae	Oryzias	Oryzias latipes	1	0.00215	75.6	Contig	1	0	1	0	1	0	1	0	0	0
GCA_006346445.1	Chordata	Actinopteri	Pleuronectiformes	Scophthalmidae	Scophthalmus	Scophthalmus maximus	1	0.00212	99.3	Scaffold	1	0	1	0	1	0	1	0	1	0
GCA_947623445.1	Chordata	Ascidiacea	Aplousobranchia	Clavelinidae	Clavelina	Clavelina lepadiformis	1	0.00212	93.1	Chromosome	1	0	1	0	1	0	1	0	0	0
GCA_015113115.1	Chordata	Actinopteri	Cichliformes	Cichlidae	Petrochromis	Petrochromis macrognathus	1	0.00211	76.7	Scaffold	1	0	1	0	1	0	1	0	0	0
GCA_018247195.1	Arthropoda	Insecta	Lepidoptera	Hesperiidae	Aspitha	Aspitha aspitha	1	0.00211	45.4	Contig	1	0	1	0	1	0	1	0	1	0
GCA_035666275.1	Chordata	Aves	Galliformes	Phasianidae	Alectoris	Alectoris chukar	1	0.00211	93.5	Chromosome	1	0	1	0	1	0	1	0	0	0
GCA_901007705.1	Chordata	Actinopteri	Syngnathiformes	Fistulariidae	Fistularia	Fistularia tabacaria	1	0.00211	96.4	Scaffold	1	0	1	0	1	0	1	0	0	0
GCA_963761025.1	Chordata	Aves	Galliformes	Phasianidae	Alectoris	Alectoris chukar	1	0.00211	93.5	Scaffold	1	0	1	0	1	0	1	0	0	0
GCA_026212405.1	Streptophyta	Magnoliopsida	Lamiales	Verbenaceae	Petrea	Petrea volubilis	1	0.00211	96.9	Chromosome	1	0	1	0	1	0	1	0	1	0
GCA_014525025.1	Mollusca	Gastropoda	NA	Planorbidae	Biomphalaria	Biomphalaria glabrata	1	0.0021	95	Contig	1	0	1	0	1	0	1	0	0	0
GCA_905309385.1	Chordata	Actinopteri	Beloniformes	Adrianichthyidae	Oryzias	Oryzias latipes	1	0.0021	90.6	Contig	1	0	1	0	1	0	1	0	0	0
GCA_020510225.1	Streptophyta	Magnoliopsida	Lamiales	Oleaceae	Forsythia	Forsythia suspensa	1	0.0021	97.4	Chromosome	1	0	1	0	1	0	1	0	0	0
GCA_023638005.1	Streptophyta	Magnoliopsida	Lamiales	Oleaceae	Forsythia	Forsythia suspensa	1	0.0021	97.4	Chromosome	1	0	1	0	1	0	1	0	0	0
GCA_013103335.1	Streptophyta	Magnoliopsida	Lamiales	Oleaceae	Forsythia	Forsythia suspensa	1	0.0021	97.4	Contig	1	0	1	0	1	0	1	0	0	0
GCA_015104215.1	Chordata	Actinopteri	Cichliformes	Cichlidae	Bathybates	Bathybates graueri	1	0.00208	76.7	Scaffold	1	0	1	0	1	0	1	0	0	0
GCA_015108695.1	Chordata	Actinopteri	Cichliformes	Cichlidae	Neolamprologus	Neolamprologus variostigma	1	0.00208	83.5	Scaffold	1	0	1	0	1	0	1	0	0	0
GCA_900323705.1	Chordata	Actinopteri	Clupeiformes	Clupeidae	Clupea	Clupea harengus	1	0.00208	98.5	Scaffold	1	0	1	0	1	0	1	0	0	0
GCA_902175115.3	Chordata	Actinopteri	Clupeiformes	Clupeidae	Clupea	Clupea harengus	1	0.00208	98.5	Scaffold	1	0	1	0	1	0	1	0	0	0
GCA_916701605.1	Chordata	Actinopteri	Perciformes	Sebastidae	Sebastes	Sebastes rubrivinctus	1	0.00208	95.2	Scaffold	1	0	1	0	1	0	1	0	0	0
GCA_949699795.1	Arthropoda	Insecta	Lepidoptera	Hesperiidae	Spicauda	Spicauda simplicius	1	0.00208	98.9	Chromosome	1	0	1	0	1	0	1	0	1	0
GCA_950005105.1	Arthropoda	Insecta	Lepidoptera	Noctuidae	Lycophotia	Lycophotia porphyrea	1	0.00208	98.9	Chromosome	1	0	1	0	1	0	1	0	1	0
GCA_963924245.1	Chordata	Aves	Charadriiformes	Laridae	Chroicocephalus	Chroicocephalus ridibundus	1	0.00208	94	Chromosome	1	0	1	0	1	0	1	0	0	0
GCA_035048345.1	Streptophyta	Magnoliopsida	Saxifragales	Crassulaceae	Echeveria	Echeveria elegans	1	0.00208	97.6	Scaffold	1	0	1	0	1	0	1	0	1	0
GCA_004149465.1	Arthropoda	Insecta	Diptera	Drosophilidae	Drosophila	Drosophila nigromelanica	1	0.00207	93.3	Scaffold	1	0	1	0	1	0	1	0	0	0
GCA_009762545.1	Chordata	Actinopteri	Labriformes	Labridae	Notolabrus	Notolabrus celidotus	1	0.00207	84.9	Contig	1	0	1	0	1	0	1	0	0	0
GCA_013347865.1	Chordata	Actinopteri	Anguilliformes	Anguillidae	Anguilla	Anguilla anguilla	1	0.00206	98.3	Contig	1	0	1	0	1	0	1	0	0	0
GCA_014170095.1	Chordata	Actinopteri	Beloniformes	Adrianichthyidae	Oryzias	Oryzias melastigma	1	0.00206	95.3	Scaffold	1	0	1	0	1	0	1	0	0	0
GCA_015106275.1	Chordata	Actinopteri	Cichliformes	Cichlidae	Limnochromis	Limnochromis staneri	1	0.00206	80.7	Scaffold	1	0	1	0	1	0	1	0	0	0
GCA_018249895.1	Arthropoda	Insecta	Lepidoptera	Hesperiidae	Tiana	Tiana niger	1	0.00206	67.2	Contig	1	0	1	0	1	0	1	0	1	0
GCA_030264655.1	Arthropoda	Insecta	Coleoptera	Staphylinidae	Leptusa	Leptusa sp. GC000079	1	0.00206	93.4	Scaffold	1	0	1	0	1	0	1	0	0	0
GCA_018232045.1	Arthropoda	Insecta	Lepidoptera	Hesperiidae	Tiana	Tiana niger	1	0.00205	68.1	Contig	1	0	1	0	1	0	1	0	1	0
GCA_000966335.1	Chordata	Actinopteri	Clupeiformes	Clupeidae	Clupea	Clupea harengus	1	0.00204	98.7	Scaffold	1	0	1	0	1	0	1	0	0	0
GCA_008042715.1	Arthropoda	Insecta	Diptera	Drosophilidae	Drosophila	Drosophila bocki	1	0.00204	99	Scaffold	1	0	1	0	1	0	1	0	0	0
GCA_013397195.1	Chordata	Aves	Passeriformes	Sylviidae	Hylia	Hylia prasina	1	0.00204	86.9	Scaffold	1	0	1	0	1	0	1	0	0	0
GCA_015102605.1	Chordata	Actinopteri	Cichliformes	Cichlidae	Julidochromis	Julidochromis sp. 'kombe' AB-2019	1	0.00204	78.2	Scaffold	1	0	1	0	1	0	1	0	0	0
GCA_022495015.1	Arthropoda	Insecta	Trichoptera	Odontoceridae	Odontocerum	Odontocerum albicorne	1	0.00204	94.1	Scaffold	1	0	1	0	1	0	1	0	0	0
GCA_026168045.1	Chordata	Aves	Passeriformes	Corvidae	Cyanocitta	Cyanocitta stelleri	1	0.00203	88.4	Scaffold	1	0	1	0	1	0	1	0	0	0
GCA_008086565.1	Chordata	Actinopteri	Labriformes	Labridae	Thalassoma	Thalassoma bifasciatum	1	0.00202	98.5	Scaffold	1	0	1	0	1	0	1	0	0	0
GCA_947538845.1	Haptophyta	NA	Prymnesiales	Chrysochromulinaceae	Chrysochromulina	uncultured Chrysochromulina	1	0.002	52.1	Contig	1	0	1	0	1	0	1	0	0	0
GCA_008692375.1	Chordata	Actinopteri	Cypriniformes	Danionidae	Danio	Danio rerio	1	0.00199	95.8	Chromosome	1	0	1	0	1	0	1	0	0	0
GCA_022832235.1	Arthropoda	Branchiopoda	Notostraca	Triopsidae	Lepidurus	Lepidurus couesii	1	0.00199	95.1	Scaffold	1	0	1	0	1	0	1	0	0	0
GCA_027575165.1	Chordata	Aves	Accipitriformes	Accipitridae	Buteogallus	Buteogallus aequinoctialis	1	0.00199	90.6	Scaffold	1	0	1	0	1	0	1	0	0	0
GCA_011763505.2	Chordata	Actinopteri	Gobiiformes	Gobiidae	Lythrypnus	Lythrypnus dalli	1	0.00198	63	Scaffold	1	0	1	0	1	0	1	0	0	0
GCA_022817665.1	Arthropoda	Insecta	Hymenoptera	Scelionidae	Axea	Axea sp. ZL-2020	1	0.00198	76.5	Scaffold	1	0	1	0	1	0	1	0	1	0
GCA_022829165.1	Chordata	Actinopteri	Cypriniformes	Leuciscidae	Abramis	Abramis brama	1	0.00198	81.4	Contig	1	0	1	0	1	0	1	0	0	0
GCA_032360965.1	Chlorophyta	Ulvophyceae	Ulvales	Ulvaceae	Ulva	Ulva armoricana	1	0.00198	59.8	Scaffold	1	0	1	0	1	0	1	0	0	0
GCA_036024535.1	Chordata	Actinopteri	Salmoniformes	Salmonidae	Oncorhynchus	Oncorhynchus mykiss	1	0.00197	42.2	Contig	1	0	1	0	1	0	1	0	0	0
GCA_947034865.1	Chordata	Actinopteri	Cypriniformes	Nemacheilidae	Barbatula	Barbatula barbatula	1	0.00197	98.6	Chromosome	1	0	1	0	1	0	1	0	1	0
GCA_015106995.1	Chordata	Actinopteri	Cichliformes	Cichlidae	Neolamprologus	Neolamprologus brichardi	1	0.00196	79.1	Scaffold	1	0	1	0	1	0	1	0	0	0
GCA_000269505.2	Arthropoda	Insecta	Diptera	Drosophilidae	Drosophila	Drosophila miranda	1	0.00195	97.8	Chromosome	1	0	1	0	1	0	1	0	1	0
GCA_018237305.1	Arthropoda	Insecta	Lepidoptera	Riodinidae	Baeotis	Baeotis zonata	1	0.00195	3.1	Contig	1	0	1	0	1	0	1	0	1	0
GCA_910950805.1	Chordata	Aves	Passeriformes	Sylviidae	Acrocephalus	Acrocephalus scirpaceus	1	0.00195	88.1	Chromosome	1	0	1	0	1	0	1	0	0	0
GCA_016624345.1	Streptophyta	Magnoliopsida	Asterales	Campanulaceae	Platycodon	Platycodon grandiflorus	1	0.00194	99	Chromosome	1	0	1	0	1	0	1	0	1	0
GCA_002204515.1	Arthropoda	Insecta	Diptera	Culicidae	Aedes	Aedes aegypti	1	0.00193	98.7	Chromosome	1	0	1	0	1	0	1	0	0	0
GCA_015052485.1	Chordata	Actinopteri	Cichliformes	Cichlidae	Lamprologus	Lamprologus ocellatus	1	0.00193	78.9	Scaffold	1	0	1	0	1	0	1	0	0	0
GCA_015112995.1	Chordata	Actinopteri	Cichliformes	Cichlidae	Astatotilapia	Astatotilapia flaviijosephi	1	0.00193	75.1	Scaffold	1	0	1	0	1	0	1	0	0	0
GCA_029875015.1	Chordata	Actinopteri	Centrarchiformes	Centrarchidae	Lepomis	Lepomis gibbosus	1	0.00193	83.9	Scaffold	1	0	1	0	1	0	1	0	0	0
GCA_034780015.1	Mollusca	Gastropoda	Neogastropoda	Muricidae	Urosalpinx	Urosalpinx cinerea	1	0.00193	19.3	Scaffold	1	0	1	0	1	0	1	0	0	0
GCA_013397795.1	Chordata	Aves	Passeriformes	Orthonychidae	Orthonyx	Orthonyx spaldingii	1	0.00192	91.9	Scaffold	1	0	1	0	1	0	1	0	0	0
GCA_900302365.1	Chordata	Actinopteri	Gadiformes	Macrouridae	Macrourus	Macrourus berglax	1	0.00192	60.5	Scaffold	1	0	1	0	1	0	1	0	0	0
GCA_916700955.1	Chordata	Actinopteri	Perciformes	Sebastidae	Sebastes	Sebastes atrovirens	1	0.00192	95.1	Scaffold	1	0	1	0	1	0	1	0	0	0
GCA_947623395.1	Arthropoda	Insecta	Lepidoptera	Sesiidae	Synanthedon	Synanthedon tipuliformis	1	0.00192	99	Chromosome	1	0	1	0	1	0	1	0	0	0
GCA_963259705.1	Chordata	Mammalia	Chiroptera	Vespertilionidae	Myotis	Myotis daubentonii	1	0.00192	99.1	Chromosome	1	0	1	0	1	0	1	0	0	0
GCA_015082035.1	Chordata	Actinopteri	Gobiiformes	Gobiidae	Chaenogobius	Chaenogobius annularis	1	0.00191	95.7	Scaffold	1	0	1	0	1	0	1	0	0	0
GCA_015110765.1	Chordata	Actinopteri	Cichliformes	Cichlidae	Julidochromis	Julidochromis marksmithi	1	0.00191	81.6	Scaffold	1	0	1	0	1	0	1	0	0	0
GCA_026770825.1	Chordata	Actinopteri	Osteoglossiformes	Mormyridae	Brienomyrus	Brienomyrus longianalis	1	0.00191	98.5	Scaffold	1	0	1	0	1	0	1	0	1	0
GCA_032361245.1	Chordata	Aves	Passeriformes	Fringillidae	Serinus	Serinus canicollis	1	0.00191	91.1	Scaffold	1	0	1	0	1	0	1	0	0	0
GCA_900303215.1	Chordata	Actinopteri	Gadiformes	Macrouridae	Trachyrincus	Trachyrincus scabrus	1	0.00191	72.4	Scaffold	1	0	1	0	1	0	1	0	0	0
GCA_015108115.1	Chordata	Actinopteri	Cichliformes	Cichlidae	Telmatochromis	Telmatochromis brichardi	1	0.0019	81.7	Scaffold	1	0	1	0	1	0	1	0	0	0
GCA_916701085.1	Chordata	Actinopteri	Perciformes	Sebastidae	Sebastes	Sebastes inermis	1	0.0019	96.7	Scaffold	1	0	1	0	1	0	1	0	0	0
GCA_003013145.1	Streptophyta	Magnoliopsida	Fagales	Fagaceae	Quercus	Quercus robur	1	0.0019	56.9	Scaffold	1	0	1	0	1	0	1	0	1	0
GCA_008042655.1	Arthropoda	Insecta	Diptera	Drosophilidae	Drosophila	Drosophila burlai	1	0.00189	99.2	Scaffold	1	0	1	0	1	0	1	0	1	0
GCA_018251795.1	Arthropoda	Insecta	Lepidoptera	Hesperiidae	Perichares	Perichares adela	1	0.00189	73.8	Contig	1	0	1	0	1	0	1	0	0	0
GCA_015108065.1	Chordata	Actinopteri	Cichliformes	Cichlidae	Julidochromis	Julidochromis marlieri	1	0.00188	83.4	Scaffold	1	0	1	0	1	0	1	0	0	0
GCA_030378365.1	Chordata	Actinopteri	Cypriniformes	Leuciscidae	Hybognathus	Hybognathus amarus	1	0.00188	92.2	Scaffold	1	0	1	0	1	0	1	0	0	0
GCA_034700285.1	Arthropoda	Diplopoda	Julida	Blaniulidae	Proteroiulus	Proteroiulus fuscus	1	0.00188	70.3	Contig	1	0	1	0	1	0	1	0	1	0
GCA_015102055.1	Chordata	Actinopteri	Cichliformes	Cichlidae	Chalinochromis	Chalinochromis brichardi	1	0.00187	82.5	Scaffold	1	0	1	0	1	0	1	0	0	0
GCA_018245815.1	Arthropoda	Insecta	Lepidoptera	Hesperiidae	Apyrrothrix	Apyrrothrix aesculapus	1	0.00187	53.9	Contig	1	0	1	0	1	0	1	0	1	0
GCA_963580455.1	Streptophyta	Magnoliopsida	Celastrales	Celastraceae	Euonymus	Euonymus europaeus	1	0.00187	99.3	Chromosome	1	0	1	0	1	0	1	0	1	0
GCA_027244105.1	Chordata	Lepidosauria	Squamata	Cordylidae	Hemicordylus	Hemicordylus capensis	1	0.00186	89	Contig	1	0	1	0	1	0	1	0	0	0
GCA_015105075.1	Chordata	Actinopteri	Cichliformes	Cichlidae	Julidochromis	Julidochromis sp. 'regani south' AB-2019	1	0.00185	79.4	Scaffold	1	0	1	0	1	0	1	0	0	0
GCA_900650485.1	Chordata	Actinopteri	Anabantiformes	Anabantidae	Anabas	Anabas testudineus	1	0.00185	90.1	Scaffold	1	0	1	0	1	0	1	0	1	0
GCA_902810495.1	Chordata	Actinopteri	Cichliformes	Cichlidae	Petrochromis	Petrochromis trewavasae	1	0.00185	99	Scaffold	1	0	1	0	1	0	1	0	0	0
GCA_015107555.1	Chordata	Actinopteri	Cichliformes	Cichlidae	Boulengerochromis	Boulengerochromis microlepis	1	0.00184	86.8	Scaffold	1	0	1	0	1	0	1	0	0	0
GCA_032362345.1	Chordata	Actinopteri	Anabantiformes	Anabantidae	Sandelia	Sandelia bainsii	1	0.00184	98.6	Scaffold	1	0	1	0	1	0	1	0	0	0
GCA_905338405.1	Arthropoda	Ostracoda	Podocopida	Cyprididae	Notodromas	Notodromas monacha	1	0.00184	85.3	Scaffold	1	0	1	0	1	0	1	0	0	0
GCA_000247815.2	Chordata	Aves	Passeriformes	Muscicapidae	Ficedula	Ficedula albicollis	1	0.00183	88	Chromosome	1	0	1	0	1	0	1	0	0	0
GCA_905338395.1	Arthropoda	Ostracoda	Podocopida	Cytherideidae	Cyprideis	Cyprideis torosa	1	0.00183	81.6	Scaffold	1	0	1	0	1	0	1	0	0	0
GCA_916700825.1	Chordata	Actinopteri	Perciformes	Sebastidae	Sebastes	Sebastes alutus	1	0.00183	90.9	Scaffold	1	0	1	0	1	0	1	0	0	0
GCA_004303085.2	Streptophyta	Magnoliopsida	Lamiales	Lamiaceae	Perilla	Perilla frutescens	1	0.00182	98.8	Scaffold	1	0	1	0	1	0	1	0	1	0
GCA_002223445.1	Arthropoda	Insecta	Diptera	Drosophilidae	Drosophila	Drosophila takahashii	1	0.00181	79.7	Scaffold	1	0	1	0	1	0	1	0	0	0
GCA_015111615.1	Chordata	Actinopteri	Cichliformes	Cichlidae	Neolamprologus	Neolamprologus sp. 'gracilis tanzania' AB-2019	1	0.00181	81.5	Scaffold	1	0	1	0	1	0	1	0	0	0
GCA_035591015.1	Nemertea	Palaeonemertea	Archinemertea	Cephalotrichidae	Cephalothrix	Cephalothrix simula	1	0.00181	31.1	Scaffold	1	0	1	0	1	0	1	0	0	0
GCA_015110495.1	Chordata	Actinopteri	Cichliformes	Cichlidae	Julidochromis	Julidochromis marlieri	1	0.0018	84.2	Scaffold	1	0	1	0	1	0	1	0	0	0
GCA_916701405.1	Chordata	Actinopteri	Perciformes	Sebastidae	Sebastes	Sebastes variegatus	1	0.0018	90.8	Scaffold	1	0	1	0	1	0	1	0	0	0
GCA_943735995.1	Arthropoda	Insecta	Lepidoptera	Sesiidae	Sesia	Sesia bembeciformis	1	0.0018	98.9	Chromosome	1	0	1	0	1	0	1	0	0	0
GCA_001465965.1	Arthropoda	Insecta	Hymenoptera	Vespidae	Polistes	Polistes dominula	1	0.00179	98.9	Scaffold	1	0	1	0	1	0	1	0	0	0
GCA_009769595.1	Chordata	Aves	Bucerotiformes	Bucorvidae	Bucorvus	Bucorvus abyssinicus	1	0.00179	80	Contig	1	0	1	0	1	0	1	0	0	0
GCA_025434125.1	Chordata	Actinopteri	Percopsiformes	Amblyopsidae	Chologaster	Chologaster cornuta	1	0.00179	48.4	Scaffold	1	0	1	0	1	0	1	0	0	0
GCA_034699945.1	Arthropoda	Arachnida	Sarcoptiformes	Chamobatidae	Chamobates	Chamobates pusillus	1	0.00179	79.6	Contig	1	0	1	0	1	0	1	0	0	0
GCA_034783495.1	Chordata	Actinopteri	Cyprinodontiformes	Rivulidae	Millerichthys	Millerichthys robustus	1	0.00179	96.5	Scaffold	1	0	1	0	1	0	1	0	0	0
GCA_034694965.1	Arthropoda	Arachnida	Sarcoptiformes	Ceratozetidae	Ceratozetes	Ceratozetes gracilis	1	0.00178	78.2	Contig	1	0	1	0	1	0	1	0	0	0
GCA_900634435.1	Chordata	Actinopteri	Perciformes	Bovichtidae	Cottoperca	Cottoperca gobio	1	0.00178	76.8	Scaffold	1	0	1	0	1	0	1	0	0	0
GCA_033002965.1	Streptophyta	Magnoliopsida	Piperales	Piperaceae	Piper	Piper betle	1	0.00178	97.9	Contig	1	0	1	0	1	0	1	0	0	0
GCA_003687565.2	Cnidaria	Hydrozoa	Limnomedusae	Olindiidae	Craspedacusta	Craspedacusta sowerbii	1	0.00177	56	Scaffold	1	0	1	0	1	0	1	0	1	0
GCA_015109635.1	Chordata	Actinopteri	Cichliformes	Cichlidae	Lamprologus	Lamprologus speciosus	1	0.00177	82.5	Scaffold	1	0	1	0	1	0	1	0	0	0
GCA_015109875.1	Chordata	Actinopteri	Cichliformes	Cichlidae	Astatoreochromis	Astatoreochromis straeleni	1	0.00177	79.5	Scaffold	1	0	1	0	1	0	1	0	0	0
GCA_028565055.1	Chordata	Aves	Upupiformes	Phoeniculidae	Phoeniculus	Phoeniculus purpureus	1	0.00177	81.1	Scaffold	1	0	1	0	1	0	1	0	0	0
GCA_944470555.2	Platyhelminthes	Trematoda	Strigeidida	Schistosomatidae	Heterobilharzia	Heterobilharzia americana	1	0.00176	66	Chromosome	1	0	1	0	1	0	1	0	0	0
GCA_015109675.1	Chordata	Actinopteri	Cichliformes	Cichlidae	Lamprologus	Lamprologus speciosus	1	0.00175	82.5	Scaffold	1	0	1	0	1	0	1	0	0	0
GCA_012959195.1	Arthropoda	Hexanauplia	Harpacticoida	Harpacticidae	Tigriopus	Tigriopus kingsejongensis	1	0.00174	92.7	Scaffold	1	0	1	0	1	0	1	0	1	0
GCA_024803745.1	Chordata	Mammalia	Rodentia	Geomyidae	Thomomys	Thomomys bottae	1	0.00174	97.1	Scaffold	1	0	1	0	1	0	1	0	0	0
GCA_900610375.1	Chordata	Actinopteri	Perciformes	Serranidae	Hypoplectrus	Hypoplectrus puella	1	0.00174	97.1	Scaffold	1	0	1	0	1	0	1	0	1	0
GCA_963924465.1	Cnidaria	Scyphozoa	Semaeostomeae	Pelagiidae	Pelagia	Pelagia noctiluca	1	0.00174	86.7	Scaffold	1	0	1	0	1	0	1	0	0	0
GCA_013397215.1	Chordata	Aves	Passeriformes	Cardinalidae	Cardinalis	Cardinalis cardinalis	1	0.00173	85.6	Scaffold	1	0	1	0	1	0	1	0	0	0
GCA_026546675.1	Arthropoda	Insecta	Lepidoptera	Papilionidae	Papilio	Papilio helenus	1	0.00173	78.4	Scaffold	1	0	1	0	1	0	1	0	0	0
GCA_030522665.1	Arthropoda	Insecta	Hymenoptera	Ichneumonidae	NA	Ichneumoninae sp. A BG-2022a	1	0.00173	95.8	Scaffold	1	0	1	0	1	0	1	0	1	0
GCA_917563845.2	Arthropoda	Insecta	Trichoptera	Limnephilidae	Limnephilus	Limnephilus lunatus	1	0.00173	89.7	Contig	1	0	1	0	1	0	1	0	0	0
GCA_026413485.1	Chordata	Actinopteri	Siluriformes	Ariidae	Osteogeneiosus	Osteogeneiosus militaris	1	0.00172	12	Scaffold	1	0	1	0	1	0	1	0	0	0
GCA_032361325.1	Mollusca	Gastropoda	Lepetellida	Lepetodrilidae	Lepetodrilus	Lepetodrilus fucensis	1	0.00172	53.2	Scaffold	1	0	1	0	1	0	1	0	1	0
GCA_034694685.1	Arthropoda	Collembola	Entomobryomorpha	Isotomidae	Isotoma	Isotoma anglicana	1	0.00172	72.8	Contig	1	0	1	0	1	0	1	0	1	0
GCA_015112375.1	Chordata	Actinopteri	Cichliformes	Cichlidae	Neolamprologus	Neolamprologus cancellatus	1	0.0017	62.5	Scaffold	1	0	1	0	1	0	1	0	0	0
GCA_907165095.1	Chordata	Aves	Caprimulgiformes	Caprimulgidae	Caprimulgus	Caprimulgus europaeus	1	0.00169	86.5	Scaffold	1	0	1	0	1	0	1	0	0	0
GCA_916700755.1	Chordata	Actinopteri	Perciformes	Sebastidae	Sebastes	Sebastes crameri	1	0.00168	94	Scaffold	1	0	1	0	1	0	1	0	0	0
GCA_012845835.1	NA	Phaeophyceae	Laminariales	Alariaceae	Undaria	Undaria pinnatifida	1	0.00168	77.7	Scaffold	1	0	1	0	1	0	1	0	0	0
GCA_015164035.2	Cnidaria	Anthozoa	Actiniaria	Stichodactylidae	Radianthus	Radianthus crispa	1	0.00167	36.7	Scaffold	1	0	1	0	1	0	1	0	0	0
GCA_027576815.1	Chordata	Aves	Passeriformes	Muscicapidae	Cossypha	Cossypha niveicapilla	1	0.00167	89.6	Scaffold	1	0	1	0	1	0	1	0	0	0
GCA_028566055.1	Chordata	Actinopteri	Perciformes	Serranidae	Hypoplectrus	Hypoplectrus randallorum	1	0.00167	95.6	Scaffold	1	0	1	0	1	0	1	0	1	0
GCA_015112455.1	Chordata	Actinopteri	Cichliformes	Cichlidae	Petrochromis	Petrochromis sp. 'giant' AB-2019	1	0.00166	81.7	Scaffold	1	0	1	0	1	0	1	0	0	0
GCA_028566415.1	Chordata	Actinopteri	Perciformes	Serranidae	Hypoplectrus	Hypoplectrus nigricans	1	0.00166	92.1	Scaffold	1	0	1	0	1	0	1	0	1	0
GCA_905321535.1	Rotifera	Eurotatoria	NA	NA	Rotaria	Rotaria magnacalcarata	1	0.00166	76	Scaffold	1	0	1	0	1	0	1	0	1	0
GCA_916700795.1	Chordata	Actinopteri	Perciformes	Sebastidae	Sebastes	Sebastes glaucus	1	0.00166	90.5	Scaffold	1	0	1	0	1	0	1	0	0	0
GCA_005815305.1	Arthropoda	Malacostraca	Decapoda	Pandalidae	Pandalus	Pandalus platyceros	1	0.00165	0.5	Scaffold	1	0	1	0	1	0	1	0	0	0
GCA_013122585.2	Chordata	Ascidiacea	Stolidobranchia	Styelidae	Styela	Styela clava	1	0.00165	90.2	Scaffold	1	0	1	0	1	0	1	0	1	0
GCA_013398955.1	Chordata	Aves	Passeriformes	Callaeidae	Callaeas	Callaeas wilsoni	1	0.00165	89.4	Scaffold	1	0	1	0	1	0	1	0	0	0
GCA_033459395.1	Chordata	Actinopteri	Siluriformes	Bagridae	Hemibagrus	Hemibagrus guttatus	1	0.00165	98.3	Scaffold	1	0	1	0	1	0	1	0	0	0
GCA_035040975.1	Chordata	Aves	Passeriformes	Parulidae	Myioborus	Myioborus melanocephalus	1	0.00165	91.8	Scaffold	1	0	1	0	1	0	1	0	0	0
GCA_015220805.1	Chordata	Aves	Piciformes	Lybiidae	Pogoniulus	Pogoniulus pusillus	1	0.00164	91.4	Chromosome	1	0	1	0	1	0	1	0	0	0
GCA_025762485.1	Chordata	Actinopteri	Perciformes	Serranidae	Hypoplectrus	Hypoplectrus indigo	1	0.00164	92.9	Scaffold	1	0	1	0	1	0	1	0	1	0
GCA_025762755.1	Chordata	Actinopteri	Perciformes	Serranidae	Hypoplectrus	Hypoplectrus chlorurus	1	0.00164	91.8	Scaffold	1	0	1	0	1	0	1	0	1	0
GCA_916700885.1	Chordata	Actinopteri	Perciformes	Sebastidae	Sebastes	Sebastes diploproa	1	0.00164	93.4	Scaffold	1	0	1	0	1	0	1	0	0	0
GCA_015109595.1	Chordata	Actinopteri	Cichliformes	Cichlidae	Neolamprologus	Neolamprologus sp. 'brevis magara' AB-2019	1	0.00163	81.3	Scaffold	1	0	1	0	1	0	1	0	0	0
GCA_015111895.1	Chordata	Actinopteri	Cichliformes	Cichlidae	Orthochromis	Orthochromis uvinzae	1	0.00163	83.4	Scaffold	1	0	1	0	1	0	1	0	0	0
GCA_018691265.1	Chordata	Aves	Strigiformes	Tytonidae	Tyto	Tyto alba	1	0.00163	92.7	Scaffold	1	0	1	0	1	0	1	0	0	0
GCA_001269945.2	Streptophyta	Magnoliopsida	Fabales	Fabaceae	Glycine	Glycine max	1	0.00163	97.7	Contig	1	0	1	0	1	0	1	0	0	0
GCA_004706985.1	Streptophyta	Magnoliopsida	Solanales	Convolvulaceae	Ipomoea	Ipomoea trifida	1	0.00163	98.3	Chromosome	1	0	1	0	1	0	1	0	0	0
GCA_015106755.1	Chordata	Actinopteri	Cichliformes	Cichlidae	Etia	Etia nguti	1	0.00162	89.1	Scaffold	1	0	1	0	1	0	1	0	0	0
GCA_018248615.1	Arthropoda	Insecta	Lepidoptera	Hesperiidae	Erynnis	Erynnis brizo	1	0.00162	50.5	Contig	1	0	1	0	1	0	1	0	1	0
GCA_024362835.1	Chordata	Actinopteri	Labriformes	Labridae	Tautogolabrus	Tautogolabrus adspersus	1	0.00162	87.8	Scaffold	1	0	1	0	1	0	1	0	1	0
GCA_028566275.1	Chordata	Actinopteri	Perciformes	Serranidae	Hypoplectrus	Hypoplectrus guttavarius	1	0.00162	91.8	Scaffold	1	0	1	0	1	0	1	0	1	0
GCA_009650515.1	Chordata	Aves	Passeriformes	Corvidae	Corvus	Corvus moneduloides	1	0.00161	89.6	Scaffold	1	0	1	0	1	0	1	0	0	0
GCA_013398675.1	Chordata	Aves	Passeriformes	Corvidae	Corvus	Corvus moneduloides	1	0.00161	89.6	Scaffold	1	0	1	0	1	0	1	0	0	0
GCA_013398715.1	Chordata	Aves	Passeriformes	Thraupidae	Nesospiza	Nesospiza acunhae	1	0.00161	90.5	Scaffold	1	0	1	0	1	0	1	0	0	0
GCA_013400495.1	Chordata	Aves	Passeriformes	Pycnonotidae	Nicator	Nicator chloris	1	0.00161	84.7	Scaffold	1	0	1	0	1	0	1	0	0	0
GCA_014220935.1	Arthropoda	Malacostraca	Amphipoda	Talitridae	Platorchestia	Platorchestia sp. MABIK	1	0.00161	80.4	Scaffold	1	0	1	0	1	0	1	0	0	0
GCA_033807755.1	Mollusca	Gastropoda	Ellobiida	Ellobiidae	Ellobium	Ellobium chinense	1	0.00161	96	Scaffold	1	0	1	0	1	0	1	0	0	0
GCA_900246015.1	Chordata	Actinopteri	NA	Sciaenidae	Larimichthys	Larimichthys crocea	1	0.00161	93.7	Chromosome	1	0	1	0	1	0	1	0	0	0
GCA_003957525.2	Chordata	Aves	Passeriformes	Estrildidae	Taeniopygia	Taeniopygia guttata	1	0.0016	83.7	Scaffold	1	0	1	0	1	0	1	0	0	0
GCA_009650955.1	Chordata	Aves	Passeriformes	Corvidae	Corvus	Corvus moneduloides	1	0.0016	94	Chromosome	1	0	1	0	1	0	1	0	0	0
GCA_029706075.1	Chordata	Actinopteri	Notacanthiformes	Halosauridae	Aldrovandia	Aldrovandia affinis	1	0.0016	95.8	Scaffold	1	0	1	0	1	0	1	0	0	0
GCA_036321655.1	Streptophyta	Magnoliopsida	Fagales	Fagaceae	Quercus	Quercus alba	1	0.0016	99.6	Chromosome	1	0	1	0	1	0	1	0	1	0
GCA_015104335.1	Chordata	Actinopteri	Cichliformes	Cichlidae	Trematocara	Trematocara nigrifrons	1	0.00159	70.9	Scaffold	1	0	1	0	1	0	1	0	0	0
GCA_027580135.1	Chordata	Aves	Accipitriformes	Accipitridae	Nisaetus	Nisaetus floris	1	0.00159	90.1	Scaffold	1	0	1	0	1	0	1	0	0	0
GCA_035041385.1	Chordata	Aves	Passeriformes	Parulidae	Myiothlypis	Myiothlypis coronata	1	0.00159	90.7	Scaffold	1	0	1	0	1	0	1	0	0	0
GCA_035584275.1	Chordata	Actinopteri	Cyprinodontiformes	Poeciliidae	Gambusia	Gambusia yucatana	1	0.00159	98.5	Scaffold	1	0	1	0	1	0	1	0	1	0
GCA_003640485.1	Oomycota	Peronosporomycetes	Peronosporales	Peronosporaceae	Plasmopara	Plasmopara obducens	1	0.00159	92.5	Scaffold	1	0	1	0	1	0	1	0	0	0
GCA_014706015.1	Chordata	Aves	Passeriformes	Paradisaeidae	Lycocorax	Lycocorax pyrrhopterus	1	0.00158	91.4	Scaffold	1	0	1	0	1	0	1	0	0	0
GCA_014706295.1	Chordata	Aves	Passeriformes	Paradisaeidae	Lycocorax	Lycocorax pyrrhopterus	1	0.00158	91.4	Scaffold	1	0	1	0	1	0	1	0	0	0
GCA_030323895.1	Chordata	Actinopteri	Osteoglossiformes	Mormyridae	Heteromormyrus	Heteromormyrus pauciradiatus	1	0.00158	98.2	Scaffold	1	0	1	0	1	0	1	0	1	0
GCA_032361785.1	Mollusca	Gastropoda	Lepetellida	Lepetodrilidae	Lepetodrilus	Lepetodrilus galriftensis	1	0.00158	49.7	Scaffold	1	0	1	0	1	0	1	0	0	0
GCA_029490685.1	Streptophyta	Magnoliopsida	Lamiales	Lamiaceae	Schizonepeta	Schizonepeta tenuifolia	1	0.00158	98.8	Chromosome	1	0	1	0	1	0	1	0	1	0
GCA_022414735.1	Chordata	Actinopteri	Siluriformes	Ictaluridae	Noturus	Noturus placidus	1	0.00157	95	Scaffold	1	0	1	0	1	0	1	0	0	0
GCA_009756495.1	Chordata	Actinopteri	Perciformes	Channichthyidae	Chionodraco	Chionodraco hamatus	1	0.00156	64.9	Scaffold	1	0	1	0	1	0	1	0	0	0
GCA_018237265.1	Arthropoda	Insecta	Lepidoptera	Riodinidae	Emesis	Emesis lacrines	1	0.00156	15.6	Contig	1	0	1	0	1	0	1	0	1	0
GCA_022606495.2	Arthropoda	Insecta	Trichoptera	Limnephilidae	Halesus	Halesus radiatus	1	0.00156	88.5	Scaffold	1	0	1	0	1	0	1	0	0	0
GCA_013396855.1	Chordata	Aves	Apodiformes	Apodidae	Hemiprocne	Hemiprocne comata	1	0.00155	86.4	Scaffold	1	0	1	0	1	0	1	0	0	0
GCA_015111715.1	Chordata	Actinopteri	Cichliformes	Cichlidae	Telmatochromis	Telmatochromis dhonti	1	0.00155	79.9	Scaffold	1	0	1	0	1	0	1	0	0	0
GCA_015708565.1	Chordata	Actinopteri	Cichliformes	Cichlidae	Pungu	Pungu maclareni	1	0.00155	88.3	Scaffold	1	0	1	0	1	0	1	0	0	0
GCA_025727795.1	Chordata	Aves	Accipitriformes	Accipitridae	Buteogallus	Buteogallus meridionalis	1	0.00155	85.6	Scaffold	1	0	1	0	1	0	1	0	0	0
GCA_016077235.1	Chordata	Actinopteri	Cyprinodontiformes	Cyprinodontidae	Cyprinodon	Cyprinodon tularosa	1	0.00154	98.5	Contig	1	0	1	0	1	0	1	0	0	0
GCA_028877415.1	Chordata	Actinopteri	Siluriformes	Ariidae	Sciades	Sciades dowii	1	0.00154	86.6	Scaffold	1	0	1	0	1	0	1	0	1	0
GCA_916701215.1	Chordata	Actinopteri	Perciformes	Sebastidae	Sebastes	Sebastes hopkinsi	1	0.00154	95.3	Scaffold	1	0	1	0	1	0	1	0	0	0
GCA_951806755.1	Arthropoda	Insecta	Lepidoptera	Nymphalidae	Brenthis	Brenthis hecate	1	0.00154	98.7	Chromosome	1	0	1	0	1	0	1	0	1	0
GCA_025802035.1	Chordata	Actinopteri	Perciformes	Serranidae	Hypoplectrus	Hypoplectrus aberrans	1	0.00153	92.5	Scaffold	1	0	1	0	1	0	1	0	1	0
GCA_028538775.1	Chordata	Mammalia	Chiroptera	Vespertilionidae	Myotis	Myotis yumanensis	1	0.00153	97.2	Scaffold	1	0	1	0	1	0	1	0	0	0
GCA_030347295.1	Chordata	Actinopteri	Clupeiformes	Engraulidae	Setipinna	Setipinna tenuifilis	1	0.00153	94.5	Chromosome	1	0	1	0	1	0	1	0	1	0
GCA_030463565.1	Chordata	Aves	Pelecaniformes	Pelecanidae	Pelecanus	Pelecanus crispus	1	0.00153	94.4	Chromosome	1	0	1	0	1	0	1	0	0	0
GCA_013358625.1	Streptophyta	Magnoliopsida	Proteales	Proteaceae	Macadamia	Macadamia integrifolia	1	0.00153	95.5	Chromosome	1	0	1	0	1	0	1	0	1	0
GCA_008042735.1	Arthropoda	Insecta	Diptera	Drosophilidae	Drosophila	Drosophila leontia	1	0.00152	98.6	Scaffold	1	0	1	0	1	0	1	0	0	0
GCA_018231745.1	Arthropoda	Insecta	Lepidoptera	Nymphalidae	Danaus	Danaus eresimus	1	0.00152	81.3	Contig	1	0	1	0	1	0	1	0	0	0
GCA_028566105.1	Chordata	Actinopteri	Perciformes	Serranidae	Hypoplectrus	Hypoplectrus providencianus	1	0.00152	91.2	Scaffold	1	0	1	0	1	0	1	0	1	0
GCA_902825445.1	Arthropoda	Insecta	Lepidoptera	Erebidae	Arctia	Arctia plantaginis	1	0.00152	98.2	Scaffold	1	0	1	0	1	0	1	0	0	0
GCA_013399995.1	Chordata	Aves	Passeriformes	Muscicapidae	Oenanthe	Oenanthe oenanthe	1	0.00151	86.2	Scaffold	1	0	1	0	1	0	1	0	0	0
GCA_013436015.1	Arthropoda	Arachnida	Ixodida	Ixodidae	Rhipicephalus	Rhipicephalus annulatus	1	0.00151	92.7	Contig	1	0	1	0	1	0	1	0	0	0
GCA_032360805.1	Cnidaria	Hydrozoa	Anthoathecata	Pandeidae	Neoturris	Neoturris breviconis	1	0.00151	64.2	Scaffold	1	0	1	0	1	0	1	0	0	0
GCA_034694425.1	Arthropoda	Collembola	Symphypleona	Arrhopalitidae	Arrhopalites	Arrhopalites sp. Gr-Col-00791	1	0.00151	53.9	Contig	1	0	1	0	1	0	1	0	1	0
GCA_936446605.1	Chordata	Actinopteri	Cypriniformes	Cyprinidae	Barbus	Barbus barbus	1	0.00151	97	Scaffold	1	0	1	0	1	0	1	0	0	0
GCA_030523105.1	Arthropoda	Insecta	Hymenoptera	Ichneumonidae	NA	Ophioninae sp. A BG-2022a	1	0.0015	98.3	Scaffold	1	0	1	0	1	0	1	0	1	0
GCA_949316375.1	Arthropoda	Insecta	Lepidoptera	Noctuidae	Mythimna	Mythimna vitellina	1	0.0015	98.9	Chromosome	1	0	1	0	1	0	1	0	1	0
GCA_963853795.1	Arthropoda	Insecta	Lepidoptera	Noctuidae	Xestia	Xestia rhomboidea	1	0.0015	98.8	Chromosome	1	0	1	0	1	0	1	0	1	0
GCA_000331045.1	Streptophyta	Magnoliopsida	Malvales	Malvaceae	Gossypium	Gossypium raimondii	1	0.0015	99.3	Scaffold	1	0	1	0	1	0	1	0	1	0
GCA_015111175.1	Chordata	Actinopteri	Cichliformes	Cichlidae	Neolamprologus	Neolamprologus sp. 'caudopunctatus kipili' AB-2019	1	0.00149	81	Scaffold	1	0	1	0	1	0	1	0	0	0
GCA_020184715.1	Chordata	Actinopteri	Cypriniformes	Danionidae	Danio	Danio rerio	1	0.00149	98.6	Chromosome	1	0	1	0	1	0	1	0	1	0
GCA_022494875.2	Arthropoda	Insecta	Trichoptera	Rhyacophilidae	Rhyacophila	Rhyacophila evoluta	1	0.00149	81.8	Scaffold	1	0	1	0	1	0	1	0	1	0
GCA_022683975.1	Arthropoda	Insecta	Trichoptera	Rhyacophilidae	Rhyacophila	Rhyacophila evoluta	1	0.00149	82.9	Scaffold	1	0	1	0	1	0	1	0	1	0
GCA_903798135.1	Chordata	Actinopteri	Cypriniformes	Danionidae	Danio	Danio aesculapii	1	0.00149	86.1	Scaffold	1	0	1	0	1	0	1	0	0	0
GCA_004027225.2	Chordata	Aves	Psittaciformes	Psittacidae	Strigops	Strigops habroptila	1	0.00148	95.2	Chromosome	1	0	1	0	1	0	1	0	0	0
GCA_015104315.1	Chordata	Actinopteri	Cichliformes	Cichlidae	Trematocara	Trematocara stigmaticum	1	0.00148	68.1	Scaffold	1	0	1	0	1	0	1	0	0	0
GCA_911728495.1	Arthropoda	Insecta	Lepidoptera	Notodontidae	Furcula	Furcula furcula	1	0.00148	98.9	Chromosome	1	0	1	0	1	0	1	0	0	0
GCA_951394375.1	Arthropoda	Insecta	Diptera	Tipulidae	Tipula	Tipula unca	1	0.00148	97.7	Contig	1	0	1	0	1	0	1	0	0	0
GCA_003123825.1	Streptophyta	Magnoliopsida	Fagales	Juglandaceae	Juglans	Juglans hindsii	1	0.00148	97.4	Scaffold	1	0	1	0	1	0	1	0	1	0
GCA_001652005.1	Arthropoda	Insecta	Hymenoptera	Apidae	Ceratina	Ceratina calcarata	1	0.00147	97.6	Scaffold	1	0	1	0	1	0	1	0	0	0
GCA_018248375.1	Arthropoda	Insecta	Lepidoptera	Hesperiidae	Spialia	Spialia orbifer	1	0.00147	9	Contig	1	0	1	0	1	0	1	0	1	0
GCA_032270385.1	Cnidaria	Anthozoa	Actiniaria	Actiniidae	Urticina	Urticina crassicornis	1	0.00147	39	Scaffold	1	0	1	0	1	0	1	0	0	0
GCA_036025615.1	Chordata	Actinopteri	Atheriniformes	Melanotaeniidae	Melanotaenia	Melanotaenia fluviatilis	1	0.00147	52.3	Contig	1	0	1	0	1	0	1	0	0	0
GCA_000004015.3	Arthropoda	Insecta	Diptera	Culicidae	Aedes	Aedes aegypti	1	0.00146	97.5	Scaffold	1	0	1	0	1	0	1	0	1	0
GCA_011125475.1	Chordata	Aves	Piciformes	Picidae	Melanerpes	Melanerpes aurifrons	1	0.00146	97.6	Contig	1	0	1	0	1	0	1	0	0	0
GCA_015109415.1	Chordata	Actinopteri	Cichliformes	Cichlidae	Chalinochromis	Chalinochromis sp. 'ndobhoi' AB-2019	1	0.00146	79	Scaffold	1	0	1	0	1	0	1	0	0	0
GCA_018250455.1	Arthropoda	Insecta	Lepidoptera	Hesperiidae	Polygonus	Polygonus leo	1	0.00146	64.9	Contig	1	0	1	0	1	0	1	0	0	0
GCA_018903395.1	Arthropoda	Insecta	Diptera	Drosophilidae	Zaprionus	Zaprionus indianus	1	0.00146	98.4	Scaffold	1	0	1	0	1	0	1	0	1	0
GCA_034699545.1	Arthropoda	Arachnida	Sarcoptiformes	Damaeidae	Porobelba	Porobelba spinosa	1	0.00146	80.1	Contig	1	0	1	0	1	0	1	0	0	0
GCA_015105535.1	Chordata	Actinopteri	Cichliformes	Cichlidae	Lepidiolamprologus	Lepidiolamprologus cunningtoni	1	0.00145	81	Scaffold	1	0	1	0	1	0	1	0	0	0
GCA_023101885.1	Chordata	Mammalia	Rodentia	Platacanthomyidae	Typhlomys	Typhlomys cinereus	1	0.00145	98.6	Scaffold	1	0	1	0	1	0	1	0	0	0
GCA_031468805.1	Chordata	Aves	Suliformes	Sulidae	Morus	Morus bassanus	1	0.00145	94.9	Chromosome	1	0	1	0	1	0	1	0	0	0
GCA_916701155.1	Chordata	Actinopteri	Perciformes	Sebastidae	Sebastes	Sebastes oculatus	1	0.00145	94	Scaffold	1	0	1	0	1	0	1	0	0	0
GCA_949126905.1	Arthropoda	Insecta	Lepidoptera	Sphingidae	Amorpha	Amorpha juglandis	1	0.00145	99.2	Chromosome	1	0	1	0	1	0	1	0	1	0
GCA_016801415.1	Chordata	Lepidosauria	Squamata	Phrynosomatidae	Sceloporus	Sceloporus tristichus	1	0.00144	98	Chromosome	1	0	1	0	1	0	1	0	0	0
GCA_014183145.1	Chordata	Actinopteri	NA	Sciaenidae	Sciaenops	Sciaenops ocellatus	1	0.00143	95.9	Chromosome	1	0	1	0	1	0	1	0	0	0
GCA_015103555.1	Chordata	Actinopteri	Cichliformes	Cichlidae	Chalinochromis	Chalinochromis popelini	1	0.00142	78.5	Scaffold	1	0	1	0	1	0	1	0	0	0
GCA_018251575.1	Arthropoda	Insecta	Lepidoptera	Hesperiidae	Cecropterus	Cecropterus bathyllus	1	0.00142	42.9	Contig	1	0	1	0	1	0	1	0	1	0
GCA_030347435.1	Chordata	Actinopteri	Siluriformes	Clariidae	Clarias	Clarias fuscus	1	0.00142	99.4	Chromosome	1	0	1	0	1	0	1	0	1	0
GCA_002966995.1	Chordata	Mammalia	Monotremata	Ornithorhynchidae	Ornithorhynchus	Ornithorhynchus anatinus	1	0.00141	94.5	Scaffold	1	0	1	0	1	0	1	0	0	0
GCA_963930845.1	Porifera	Demospongiae	Dictyoceratida	Spongiidae	Spongia	Spongia officinalis	1	0.00141	67.5	Contig	1	0	1	0	1	0	1	0	0	0
GCA_015104035.1	Chordata	Actinopteri	Cichliformes	Cichlidae	Chalinochromis	Chalinochromis brichardi	1	0.0014	82.1	Scaffold	1	0	1	0	1	0	1	0	0	0
GCA_018250895.1	Arthropoda	Insecta	Lepidoptera	Hesperiidae	Carterocephalus	Carterocephalus mandan	1	0.0014	64.1	Contig	1	0	1	0	1	0	1	0	1	0
GCA_019207145.1	Chordata	Actinopteri	Cypriniformes	Cyprinidae	Cirrhinus	Cirrhinus cirrhosus	1	0.0014	78.7	Contig	1	0	1	0	1	0	1	0	0	0
GCA_943593645.1	Chordata	Actinopteri	Perciformes	Bovichtidae	Bovichtus	Bovichtus variegatus	1	0.0014	91.7	Scaffold	1	0	1	0	1	0	1	0	0	0
GCA_963454935.1	Streptophyta	Magnoliopsida	Aquifoliales	Aquifoliaceae	Ilex	Ilex paraguariensis	1	0.0014	96.5	Scaffold	1	0	1	0	1	0	1	0	1	0
GCA_000186305.2	Chordata	Lepidosauria	Squamata	Pythonidae	Python	Python bivittatus	1	0.00139	94.8	Scaffold	1	0	1	0	1	0	1	0	0	0
GCA_028554975.1	Arthropoda	Insecta	Trichoptera	Rhyacophilidae	Himalopsyche	Himalopsyche kuldschensis	1	0.00139	97.8	Contig	1	0	1	0	1	0	1	0	0	0
GCA_025629985.1	Chordata	Aves	Passeriformes	Muscicapidae	Chamaetylas	Chamaetylas fuelleborni	1	0.00138	90.8	Scaffold	1	0	1	0	1	0	1	0	0	0
GCA_032361065.1	Chordata	Actinopteri	Cypriniformes	Cyprinidae	Enteromius	Enteromius trimaculatus	1	0.00138	94.6	Scaffold	1	0	1	0	1	0	1	0	0	0
GCA_034693705.1	Arthropoda	Collembola	Symphypleona	Sminthuridae	Spatulosminthurus	Spatulosminthurus flaviceps	1	0.00138	81.6	Contig	1	0	1	0	1	0	1	0	0	0
GCA_900245895.1	Chordata	Lepidosauria	Squamata	Lacertidae	Lacerta	Lacerta bilineata	1	0.00138	97.3	Contig	1	0	1	0	1	0	1	0	0	0
GCA_015105995.1	Chordata	Actinopteri	Cichliformes	Cichlidae	Xenotilapia	Xenotilapia flavipinnis	1	0.00137	80.8	Scaffold	1	0	1	0	1	0	1	0	0	0
GCA_021653915.1	Arthropoda	Insecta	Diptera	Culicidae	Aedes	Aedes aegypti	1	0.00137	94.8	Contig	1	0	1	0	1	0	1	0	0	0
GCA_015104155.1	Chordata	Actinopteri	Cichliformes	Cichlidae	Neolamprologus	Neolamprologus crassus	1	0.00136	81	Scaffold	1	0	1	0	1	0	1	0	0	0
GCA_015104675.1	Chordata	Actinopteri	Cichliformes	Cichlidae	Julidochromis	Julidochromis ornatus	1	0.00136	80.2	Scaffold	1	0	1	0	1	0	1	0	0	0
GCA_026230055.1	Chordata	Mammalia	Chiroptera	Vespertilionidae	Corynorhinus	Corynorhinus townsendii	1	0.00136	98.1	Scaffold	1	0	1	0	1	0	1	0	0	0
GCA_033815535.1	Chordata	Aves	Psittaciformes	Psittacidae	Pezoporus	Pezoporus flaviventris	1	0.00136	95.2	Contig	1	0	1	0	1	0	1	0	0	0
GCA_025405635.2	Streptophyta	Magnoliopsida	Malpighiales	Erythroxylaceae	Erythroxylum	Erythroxylum novogranatense	1	0.00136	83.5	Scaffold	1	0	1	0	1	0	1	0	1	0
GCA_013368605.1	Chordata	Aves	Caprimulgiformes	Nyctibiidae	Nyctibius	Nyctibius grandis	1	0.00135	91.4	Chromosome	1	0	1	0	1	0	1	0	0	0
GCA_018246595.1	Arthropoda	Insecta	Lepidoptera	Hesperiidae	Mimoniades	Mimoniades nurscia	1	0.00135	70	Contig	1	0	1	0	1	0	1	0	0	0
GCA_910589505.1	Arthropoda	Insecta	Lepidoptera	Noctuidae	Noctua	Noctua janthe	1	0.00135	98.6	Contig	1	0	1	0	1	0	1	0	0	0
GCA_948474705.1	Mollusca	Gastropoda	NA	Patellidae	Patella	Patella depressa	1	0.00135	98.3	Contig	1	0	1	0	1	0	1	0	0	0
GCA_000164785.2	Chordata	Mammalia	Pilosa	Megalonychidae	Choloepus	Choloepus hoffmanni	1	0.00134	95.1	Scaffold	1	0	1	0	1	0	1	0	0	0
GCA_018237685.1	Arthropoda	Insecta	Lepidoptera	Riodinidae	Pachythone	Pachythone gigas	1	0.00134	22.6	Contig	1	0	1	0	1	0	1	0	1	0
GCA_023566205.1	Chordata	Actinopteri	Cypriniformes	Cyprinidae	Barbus	Barbus barbus	1	0.00134	99.5	Scaffold	1	0	1	0	1	0	1	0	0	0
GCA_900239965.1	Arthropoda	Insecta	Lepidoptera	Nymphalidae	Bicyclus	Bicyclus anynana	1	0.00134	98.3	Scaffold	1	0	1	0	1	0	1	0	1	0
GCA_015109975.1	Chordata	Actinopteri	Cichliformes	Cichlidae	Neolamprologus	Neolamprologus pleuromaculatus	1	0.00133	83.2	Scaffold	1	0	1	0	1	0	1	0	0	0
GCA_019648995.1	Mollusca	Gastropoda	NA	Plakobranchidae	Plakobranchus	Plakobranchus ocellatus	1	0.00133	95.5	Scaffold	1	0	1	0	1	0	1	0	1	0
GCA_022606515.1	Arthropoda	Insecta	Trichoptera	Glossosomatidae	Agapetus	Agapetus fuscipes	1	0.00133	50.2	Scaffold	1	0	1	0	1	0	1	0	1	0
GCA_025447795.1	Chordata	Actinopteri	Percopsiformes	Amblyopsidae	Speoplatyrhinus	Speoplatyrhinus poulsoni	1	0.00133	69.7	Scaffold	1	0	1	0	1	0	1	0	0	0
GCA_943590885.1	Chordata	Actinopteri	Perciformes	Artedidraconidae	Histiodraco	Histiodraco velifer	1	0.00133	82.7	Scaffold	1	0	1	0	1	0	1	0	1	0
GCA_013399095.1	Chordata	Aves	Gruiformes	Psophiidae	Psophia	Psophia crepitans	1	0.00132	85.6	Scaffold	1	0	1	0	1	0	1	0	0	0
GCA_015102875.1	Chordata	Actinopteri	Cichliformes	Cichlidae	Bathybates	Bathybates leo	1	0.00132	74.6	Scaffold	1	0	1	0	1	0	1	0	0	0
GCA_017311245.1	Chordata	Actinopteri	Osmeriformes	Osmeridae	Thaleichthys	Thaleichthys pacificus	1	0.00132	60.6	Scaffold	1	0	1	0	1	0	1	0	0	0
GCA_018249875.1	Arthropoda	Insecta	Lepidoptera	Hesperiidae	Cecropterus	Cecropterus toxeus	1	0.00132	76.2	Contig	1	0	1	0	1	0	1	0	0	0
GCA_023783575.1	Chordata	Mammalia	Primates	Cebidae	Cebus	Cebus albifrons	1	0.00132	98	Contig	1	0	1	0	1	0	1	0	0	0
GCA_030264115.1	Arthropoda	Insecta	Hemiptera	Miridae	Lygus	Lygus lineolaris	1	0.00132	83.3	Scaffold	1	0	1	0	1	0	1	0	1	0
GCA_015103735.1	Chordata	Actinopteri	Cichliformes	Cichlidae	Pseudosimochromis	Pseudosimochromis curvifrons	1	0.0013	82.8	Scaffold	1	0	1	0	1	0	1	0	0	0
GCA_015106675.1	Chordata	Actinopteri	Cichliformes	Cichlidae	Pelmatolapia	Pelmatolapia mariae	1	0.0013	87.8	Scaffold	1	0	1	0	1	0	1	0	0	0
GCA_015109375.1	Chordata	Actinopteri	Cichliformes	Cichlidae	Neolamprologus	Neolamprologus longior	1	0.0013	84.4	Scaffold	1	0	1	0	1	0	1	0	0	0
GCA_020233015.1	Arthropoda	Malacostraca	Decapoda	Portunidae	Callinectes	Callinectes sapidus	1	0.0013	90.9	Chromosome	1	0	1	0	1	0	1	0	0	0
GCA_021554715.1	Chordata	Actinopteri	Cypriniformes	Leuciscidae	Leuciscus	Leuciscus idus	1	0.0013	87.3	Scaffold	1	0	1	0	1	0	1	0	0	0
GCA_015108775.1	Chordata	Actinopteri	Cichliformes	Cichlidae	Neolamprologus	Neolamprologus variostigma	1	0.00129	82.8	Scaffold	1	0	1	0	1	0	1	0	0	0
GCA_018245055.1	Arthropoda	Insecta	Lepidoptera	Hesperiidae	Pyrrhopyge	Pyrrhopyge creona	1	0.00129	35.3	Contig	1	0	1	0	1	0	1	0	1	0
GCA_029875035.1	Chordata	Actinopteri	Gobiiformes	Gobiidae	Pomatoschistus	Pomatoschistus microps	1	0.00129	54	Scaffold	1	0	1	0	1	0	1	0	0	0
GCA_015108255.1	Chordata	Actinopteri	Cichliformes	Cichlidae	Neolamprologus	Neolamprologus olivaceous	1	0.00128	82.5	Scaffold	1	0	1	0	1	0	1	0	0	0
GCA_018492705.1	Chordata	Actinopteri	Clupeiformes	Clupeidae	Alosa	Alosa sapidissima	1	0.00128	97.3	Scaffold	1	0	1	0	1	0	1	0	0	0
GCA_949152485.1	Annelida	Polychaeta	Terebellida	Terebellidae	Terebella	Terebella lapidaria	1	0.00128	84.1	Contig	1	0	1	0	1	0	1	0	0	0
GCA_015228065.1	Arthropoda	Malacostraca	Decapoda	Penaeidae	Penaeus	Penaeus monodon	1	0.00127	80.9	Chromosome	1	0	1	0	1	0	1	0	0	0
GCA_027575915.1	Chordata	Actinopteri	Siluriformes	Ariidae	Arius	Arius madagascariensis	1	0.00127	89.9	Scaffold	1	0	1	0	1	0	1	0	1	0
GCA_947459985.1	Arthropoda	Insecta	Lepidoptera	Noctuidae	Diloba	Diloba caeruleocephala	1	0.00127	98.6	Chromosome	1	0	1	0	1	0	1	0	0	0
GCA_019776025.1	Chordata	Actinopteri	Syngnathiformes	Callionymidae	Synchiropus	Synchiropus splendidus	1	0.00126	98.9	Scaffold	1	0	1	0	1	0	1	0	0	0
GCA_028641065.1	Chordata	Chondrichthyes	Rajiformes	Rajidae	Leucoraja	Leucoraja erinacea	1	0.00126	95.7	Chromosome	1	0	1	0	1	0	1	0	0	0
GCA_034783895.1	Mollusca	Bivalvia	Mytilida	Mytilidae	Geukensia	Geukensia demissa	1	0.00126	21.5	Scaffold	1	0	1	0	1	0	1	0	1	0
GCA_021601225.2	Chordata	Actinopteri	Scombriformes	Scombridae	Thunnus	Thunnus orientalis	1	0.00125	99	Scaffold	1	0	1	0	1	0	1	0	1	0
GCA_025920805.1	Chordata	Aves	Passeriformes	Petroicidae	Petroica	Petroica traversi	1	0.00125	83.3	Scaffold	1	0	1	0	1	0	1	0	0	0
GCA_034700865.1	Arthropoda	Arachnida	Sarcoptiformes	NA	NA	Oribatida sp. Gr-Ori-00025	1	0.00125	82.4	Contig	1	0	1	0	1	0	1	0	0	0
GCA_018236965.1	Arthropoda	Insecta	Lepidoptera	Riodinidae	Apodemia	Apodemia duryi	1	0.00124	22.7	Contig	1	0	1	0	1	0	1	0	1	0
GCA_031763545.1	Mollusca	Polyplacophora	Chitonida	Mopaliidae	Mopalia	Mopalia muscosa	1	0.00122	33.6	Scaffold	1	0	1	0	1	0	1	0	1	0
GCA_940671915.1	Echinodermata	Echinoidea	Camarodonta	Echinidae	Paracentrotus	Paracentrotus lividus	1	0.00122	95.1	Scaffold	1	0	1	0	1	0	1	0	1	0
GCA_015106775.1	Chordata	Actinopteri	Cichliformes	Cichlidae	Etroplus	Etroplus canarensis	1	0.00121	79.1	Scaffold	1	0	1	0	1	0	1	0	0	0
GCA_019843895.2	Chordata	Actinopteri	Cypriniformes	Cyprinidae	Carassius	Carassius gibelio	1	0.00121	99.5	Chromosome	1	0	1	0	1	0	1	0	1	0
GCA_030174155.1	Chordata	Mammalia	Primates	Hominidae	Gorilla	Gorilla gorilla	1	0.00121	98.4	Contig	1	0	1	0	1	0	1	0	0	0
GCA_032717415.1	Chordata	Mammalia	Proboscidea	Elephantidae	Loxodonta	Loxodonta africana	1	0.00121	99.4	Chromosome	1	0	1	0	1	0	1	0	0	0
GCA_008042755.1	Arthropoda	Insecta	Diptera	Drosophilidae	Drosophila	Drosophila birchii	1	0.0012	99.4	Scaffold	1	0	1	0	1	0	1	0	0	0
GCA_019677175.1	Arthropoda	Insecta	Hymenoptera	Apidae	Bombus	Bombus sylvicola	1	0.0012	98.2	Contig	1	0	1	0	1	0	1	0	0	0
GCA_905220535.1	Arthropoda	Insecta	Lepidoptera	Nymphalidae	Mellicta	Mellicta athalia	1	0.0012	95.1	Contig	1	0	1	0	1	0	1	0	1	0
GCA_008269305.1	Chordata	Actinopteri	Cichliformes	Cichlidae	Oreochromis	Oreochromis spilurus	1	0.00119	81.3	Contig	1	0	1	0	1	0	1	0	0	0
GCA_013400475.1	Chordata	Aves	Piciformes	Lybiidae	Tricholaema	Tricholaema leucomelas	1	0.00119	90.5	Scaffold	1	0	1	0	1	0	1	0	0	0
GCA_026939265.1	Chordata	Actinopteri	Cypriniformes	Nemacheilidae	Troglonectes	Troglonectes daqikongensis	1	0.00119	99.6	Contig	1	0	1	0	1	0	1	0	1	0
GCA_033060095.1	Chordata	Mammalia	Proboscidea	Elephantidae	Loxodonta	Loxodonta africana	1	0.00119	99.5	Chromosome	1	0	1	0	1	0	1	0	0	0
GCA_000297895.2	Mollusca	Bivalvia	Ostreida	Ostreidae	Magallana	Magallana gigas	1	0.00118	87.9	Scaffold	1	0	1	0	1	0	1	0	0	0
GCA_018252035.1	Arthropoda	Insecta	Lepidoptera	Hesperiidae	Urbanus	Urbanus sp. 3 SS-2014	1	0.00118	47.9	Contig	1	0	1	0	1	0	1	0	1	0
GCA_901111295.1	Chordata	Actinopteri	Anguilliformes	Anguillidae	Anguilla	Anguilla obscura	1	0.00118	88.8	Scaffold	1	0	1	0	1	0	1	0	0	0
GCA_963853805.1	Mollusca	Bivalvia	Ostreida	Ostreidae	Magallana	Magallana gigas	1	0.00118	98.5	Scaffold	1	0	1	0	1	0	1	0	1	0
GCA_003999395.1	Annelida	Clitellata	Crassiclitellata	Lumbricidae	Eisenia	Eisenia fetida	1	0.00117	6.8	Scaffold	1	0	1	0	1	0	1	0	1	0
GCA_025167575.1	Cnidaria	Hydrozoa	Anthoathecata	Oceaniidae	Turritopsis	Turritopsis rubra	1	0.00117	86.2	Scaffold	1	0	1	0	1	0	1	0	0	0
GCA_029814525.1	Chordata	Actinopteri	Kurtiformes	Apogonidae	Fowleria	Fowleria aurita	1	0.00117	79.4	Scaffold	1	0	1	0	1	0	1	0	0	0
GCA_034781015.1	Mollusca	Polyplacophora	Chitonida	Mopaliidae	Tonicella	Tonicella lineata	1	0.00117	15.2	Scaffold	1	0	1	0	1	0	1	0	0	0
GCA_018236405.1	Arthropoda	Insecta	Lepidoptera	Riodinidae	Emesis	Emesis brimo	1	0.00116	16.4	Contig	1	0	1	0	1	0	1	0	1	0
GCA_029619115.1	Chordata	Aves	Anseriformes	Anatidae	Clangula	Clangula hyemalis	1	0.00116	59.6	Scaffold	1	0	1	0	1	0	1	0	0	0
GCA_032361145.1	Chordata	Actinopteri	Cypriniformes	Cyprinidae	Enteromius	Enteromius fasciolatus	1	0.00116	94.1	Scaffold	1	0	1	0	1	0	1	0	0	0
GCA_014905495.1	Arthropoda	Insecta	Coleoptera	Scarabaeidae	Trypoxylus	Trypoxylus dichotomus	1	0.00115	98.7	Contig	1	0	1	0	1	0	1	0	1	0
GCA_930367225.1	Arthropoda	Insecta	Hymenoptera	Apidae	Bombus	Bombus pratorum	1	0.00115	92.5	Contig	1	0	1	0	1	0	1	0	0	0
GCA_034700105.1	Annelida	Clitellata	Enchytraeida	Enchytraeidae	Oconnorella	Oconnorella tubifera	1	0.00114	60.7	Contig	1	0	1	0	1	0	1	0	0	0
GCA_014737505.1	Arthropoda	Insecta	Hymenoptera	Apidae	Bombus	Bombus sibiricus	1	0.00113	99.1	Scaffold	1	0	1	0	1	0	1	0	0	0
GCA_030556225.1	Chordata	Mammalia	Rodentia	Cricetidae	Phodopus	Phodopus sungorus	1	0.00113	99.2	Scaffold	1	0	1	0	1	0	1	0	0	0
GCA_000978595.1	NA	Phaeophyceae	Laminariales	Laminariaceae	Saccharina	Saccharina japonica	1	0.00113	72.2	Scaffold	1	0	1	0	1	0	1	0	0	0
GCA_035584555.1	NA	Phaeophyceae	Laminariales	Laminariaceae	Cymathaere	Cymathaere triplicata	1	0.00113	0.4	Scaffold	1	0	1	0	1	0	1	0	0	0
GCA_000151885.2	Chordata	Mammalia	Rodentia	Heteromyidae	Dipodomys	Dipodomys ordii	1	0.00112	95.4	Scaffold	1	0	1	0	1	0	1	0	0	0
GCA_033816785.1	Chordata	Aves	Piciformes	Picidae	Picus	Picus viridis	1	0.00112	92	Chromosome	1	0	1	0	1	0	1	0	0	0
GCA_963924255.1	Chordata	Aves	Charadriiformes	Laridae	Chroicocephalus	Chroicocephalus ridibundus	1	0.00112	93	Contig	1	0	1	0	1	0	1	0	0	0
GCA_000934455.1	Echinodermata	Holothuroidea	Aspidochirotida	Stichopodidae	Apostichopus	Apostichopus parvimensis	1	0.00111	90.5	Scaffold	1	0	1	0	1	0	1	0	0	0
GCA_013400795.1	Chordata	Aves	Charadriiformes	Charadriidae	Pluvianellus	Pluvianellus socialis	1	0.00111	87.4	Scaffold	1	0	1	0	1	0	1	0	0	0
GCA_025594165.1	Chordata	Mammalia	Rodentia	Sciuridae	Tamias	Tamias sibiricus	1	0.00111	97.4	Chromosome	1	0	1	0	1	0	1	0	0	0
GCA_025802215.1	Mollusca	Solenogastres	Pholidoskepia	Gymnomeniidae	Wirenia	Wirenia argentea	1	0.00111	19.5	Scaffold	1	0	1	0	1	0	1	0	1	0
GCA_027575255.1	Cnidaria	Hydrozoa	Limnomedusae	Olindiidae	Scolionema	Scolionema suvaense	1	0.00111	22.7	Scaffold	1	0	1	0	1	0	1	0	0	0
GCA_031762415.1	Chordata	Actinopteri	Cyprinodontiformes	Rivulidae	Simpsonichthys	Simpsonichthys santanae	1	0.00111	90.2	Scaffold	1	0	1	0	1	0	1	0	0	0
GCA_014058105.1	Streptophyta	Magnoliopsida	Ranunculales	Circaeasteraceae	Kingdonia	Kingdonia uniflora	1	0.00111	100	Contig	1	0	1	0	1	0	1	0	1	0
GCA_018249235.1	Arthropoda	Insecta	Lepidoptera	Hesperiidae	Cupitha	Cupitha purreea	1	0.0011	24.7	Contig	1	0	1	0	1	0	1	0	1	0
GCA_018506965.1	Chordata	Mammalia	Primates	Hominidae	Homo	Homo sapiens	1	0.0011	98.8	Scaffold	1	0	1	0	1	0	1	0	0	0
GCA_024734495.1	Arthropoda	Insecta	Dermaptera	Forficulidae	Forficula	Forficula auricularia	1	0.0011	86.6	Scaffold	1	0	1	0	1	0	1	0	1	0
GCA_029692045.1	Chordata	Actinopteri	Anguilliformes	Congridae	Conger	Conger conger	1	0.0011	95.6	Chromosome	1	0	1	0	1	0	1	0	0	0
GCA_032357055.1	Mollusca	Bivalvia	Mytilida	Mytilidae	Geukensia	Geukensia granosissima	1	0.0011	25.4	Scaffold	1	0	1	0	1	0	1	0	1	0
GCA_006352315.1	Chordata	Actinopteri	Anguilliformes	Anguillidae	Anguilla	Anguilla japonica	1	0.00109	96.6	Scaffold	1	0	1	0	1	0	1	0	0	0
GCA_018239145.1	Arthropoda	Insecta	Lepidoptera	Nymphalidae	Maniola	Maniola jurtina	1	0.00109	36	Contig	1	0	1	0	1	0	1	0	1	0
GCA_019329825.1	Arthropoda	Insecta	Coleoptera	Scarabaeidae	Oryctes	Oryctes rhinoceros	1	0.00109	95.6	Scaffold	1	0	1	0	1	0	1	0	0	0
GCA_030247185.2	Arthropoda	Insecta	Diptera	Culicidae	Malaya	Malaya genurostris	1	0.00109	98.4	Chromosome	1	0	1	0	1	0	1	0	0	0
GCA_951416345.1	Chordata	Aves	Anseriformes	Anatidae	Somateria	Somateria mollissima	1	0.00109	85.5	Chromosome	1	0	1	0	1	0	1	0	0	0
GCA_024600755.1	Streptophyta	Magnoliopsida	Malvales	Malvaceae	Gossypium	Gossypium hirsutum	1	0.00109	99.6	Chromosome	1	0	1	0	1	0	1	0	0	0
GCA_003671635.1	Chordata	Actinopteri	Siluriformes	Pangasiidae	Pangasianodon	Pangasianodon hypophthalmus	1	0.00108	92.8	Scaffold	1	0	1	0	1	0	1	0	1	0
GCA_008042695.1	Arthropoda	Insecta	Diptera	Drosophilidae	Drosophila	Drosophila jambulina	1	0.00108	99.5	Scaffold	1	0	1	0	1	0	1	0	0	0
GCA_035047885.1	Chordata	Aves	Passeriformes	Passerellidae	Chlorospingus	Chlorospingus flavigularis	1	0.00108	90.4	Scaffold	1	0	1	0	1	0	1	0	0	0
GCA_023762875.2	Chordata	Mammalia	Primates	Cebidae	Sapajus	Sapajus apella	1	0.00107	98.3	Scaffold	1	0	1	0	1	0	1	0	0	0
GCA_026936385.1	Chordata	Mammalia	Chiroptera	Molossidae	Molossus	Molossus nigricans	1	0.00107	98.6	Scaffold	1	0	1	0	1	0	1	0	0	0
GCA_035221975.1	Chordata	Aves	Passeriformes	Fringillidae	Serinus	Serinus flavivertex	1	0.00107	17.1	Scaffold	1	0	1	0	1	0	1	0	0	0
GCA_025469195.1	Arthropoda	Insecta	Hemiptera	Aphididae	Chaitophorus	Chaitophorus viminalis	1	0.00106	93.2	Scaffold	1	0	1	0	1	0	1	0	1	0
GCA_026546635.1	Arthropoda	Insecta	Diptera	Cecidomyiidae	Porricondyla	Porricondyla nigripennis	1	0.00106	75.3	Scaffold	1	0	1	0	1	0	1	0	1	0
GCA_029215685.1	Chordata	Lepidosauria	Squamata	Colubridae	Pituophis	Pituophis catenifer	1	0.00106	89.9	Scaffold	1	0	1	0	1	0	1	0	1	0
GCA_903798145.1	Chordata	Actinopteri	Cypriniformes	Danionidae	Danio	Danio aesculapii	1	0.00106	96.5	Chromosome	1	0	1	0	1	0	1	0	1	0
GCA_905332155.1	Rotifera	Eurotatoria	NA	NA	Rotaria	Rotaria magnacalcarata	1	0.00106	73.2	Scaffold	1	0	1	0	1	0	1	0	1	0
GCA_007636935.1	Chordata	Aves	Passeriformes	Hirundinidae	Tachycineta	Tachycineta bicolor	1	0.00105	79.1	Scaffold	1	0	1	0	1	0	1	0	0	0
GCA_027574945.2	Arthropoda	Insecta	Coleoptera	Staphylinidae	Ecitomorpha	Ecitomorpha arachnoides	1	0.00105	95.5	Scaffold	1	0	1	0	1	0	1	0	0	0
GCA_032353855.1	Chordata	Amphibia	Caudata	Plethodontidae	Desmognathus	Desmognathus kanawha	1	0.00105	5.2	Scaffold	1	0	1	0	1	0	1	0	0	0
GCA_032876255.1	Chordata	Actinopteri	Cyprinodontiformes	Cyprinodontidae	Orestias	Orestias gloriae	1	0.00105	98.6	Scaffold	1	0	1	0	1	0	1	0	0	0
GCA_009741485.1	Chordata	Aves	Passeriformes	Maluridae	Malurus	Malurus cyaneus	1	0.00104	89.1	Chromosome	1	0	1	0	1	0	1	0	0	0
