## Supplementary Table S4 for "Lineage-specific accumulation of endogenous dsDNA viral elements across eukaryotes" (part 2 of 2)

### Sheet: STable4  (continued)
Assembly	Phylum	Class	Order	Family	Genus	Species	N-VR	Per-VR (%)	Busco completeness score	Assembly Level	Cluster_i98c90	Repeat_i98c90	Cluster_i90c90	Repeat_i90c90 (Nearly identical)	Cluster_i70c70	Repeat_i70c70	Cluster_i50c50	Repeat_i50c50	VR_with_rve	VR_with_recombinase
GCA_016984195.1	Chordata	Actinopteri	Acipenseriformes	Polyodontidae	Polyodon	Polyodon spathula	1	0.00104	96	Scaffold	1	0	1	0	1	0	1	0	0	0
GCA_018251235.1	Arthropoda	Insecta	Lepidoptera	Hesperiidae	Jera	Jera tricuspidata	1	0.00103	6.2	Contig	1	0	1	0	1	0	1	0	0	0
GCA_019925095.2	Arthropoda	Insecta	Lepidoptera	Lasiocampidae	Dendrolimus	Dendrolimus kikuchii	1	0.00103	97.2	Chromosome	1	0	1	0	1	0	1	0	1	0
GCA_022318225.1	Arthropoda	Insecta	Lepidoptera	Hesperiidae	Zestusa	Zestusa dorus	1	0.00103	59	Contig	1	0	1	0	1	0	1	0	1	0
GCA_006547085.1	Streptophyta	Magnoliopsida	Rosales	Rosaceae	Malus	Malus baccata	1	0.00103	97.2	Scaffold	1	0	1	0	1	0	1	0	1	0
GCA_023053665.1	Chordata	Lepidosauria	Squamata	Dipsadidae	Diadophis	Diadophis punctatus	1	0.00102	79.4	Scaffold	1	0	1	0	1	0	1	0	0	0
GCA_025774045.1	Chordata	Actinopteri	Siluriformes	Ariidae	Brustiarius	Brustiarius proximus	1	0.00102	88.2	Scaffold	1	0	1	0	1	0	1	0	0	0
GCA_029215655.1	Chordata	Lepidosauria	Squamata	Colubridae	Pituophis	Pituophis catenifer	1	0.00102	99.2	Scaffold	1	0	1	0	1	0	1	0	1	0
GCA_032717405.1	Chordata	Mammalia	Proboscidea	Elephantidae	Loxodonta	Loxodonta africana	1	0.00102	97.6	Chromosome	1	0	1	0	1	0	1	0	0	0
GCA_021397565.1	Arthropoda	Malacostraca	Decapoda	Penaeidae	Penaeus	Penaeus monodon	1	0.001	85.5	Scaffold	1	0	1	0	1	0	1	0	0	0
GCA_024686465.1	Chordata	Aves	Galliformes	Phasianidae	Gallus	Gallus gallus	1	0.001	93.2	Scaffold	1	0	1	0	1	0	1	0	0	0
GCA_029620275.1	Chordata	Actinopteri	Cypriniformes	Cyprinidae	Acrossocheilus	Acrossocheilus wenchowensis	1	0.001	97.8	Chromosome	1	0	1	0	1	0	1	0	1	0
GCA_030555615.1	Chordata	Mammalia	Rodentia	Muridae	Acomys	Acomys cahirinus	1	0.001	99.2	Scaffold	1	0	1	0	1	0	1	0	0	0
GCA_013368595.1	Chordata	Aves	Caprimulgiformes	Nyctibiidae	Nyctibius	Nyctibius grandis	1	0.00099	78.8	Scaffold	1	0	1	0	1	0	1	0	0	0
GCA_013396735.1	Chordata	Aves	Passeriformes	Formicariidae	Grallaria	Grallaria varia	1	0.00099	88.7	Scaffold	1	0	1	0	1	0	1	0	0	0
GCA_031762335.1	Chordata	Aves	Psittaciformes	Psittacidae	Psittacula	Psittacula eupatria	1	0.00099	3.5	Scaffold	1	0	1	0	1	0	1	0	0	0
GCA_034698505.1	Annelida	Clitellata	Enchytraeida	Enchytraeidae	Stercutus	Stercutus niveus	1	0.00099	11.6	Contig	1	0	1	0	1	0	1	0	1	0
GCA_022478985.1	Zoopagomycota	Entomophthoromycetes	Entomophthorales	Entomophthoraceae	Massospora	Massospora cicadina	1	0.00098	65.5	Contig	1	0	1	0	1	0	1	0	1	0
GCA_001483285.2	Chordata	Actinopteri	Cypriniformes	Danionidae	Danio	Danio rerio	1	0.00098	83	Scaffold	1	0	1	0	1	0	1	0	0	0
GCA_003426825.1	Chordata	Aves	Passeriformes	Petroicidae	Eopsaltria	Eopsaltria australis	1	0.00098	93	Scaffold	1	0	1	0	1	0	1	0	0	0
GCA_023213275.1	Arthropoda	Insecta	Dermaptera	Forficulidae	Forficula	Forficula auricularia	1	0.00098	93.1	Scaffold	1	0	1	0	1	0	1	0	1	0
GCA_028567035.1	Chordata	Actinopteri	Atheriniformes	Melanotaeniidae	Melanotaenia	Melanotaenia mubiensis	1	0.00098	85.9	Scaffold	1	0	1	0	1	0	1	0	0	0
GCA_003573665.1	Chordata	Actinopteri	Cypriniformes	Cyprinidae	Oxygymnocypris	Oxygymnocypris stewartii	1	0.00097	98.6	Scaffold	1	0	1	0	1	0	1	0	0	0
GCA_030522545.1	Arthropoda	Insecta	Hymenoptera	Ichneumonidae	NA	Cremastinae sp. A BG-2022a	1	0.00097	96.4	Scaffold	1	0	1	0	1	0	1	0	0	0
GCA_015150535.1	Chordata	Mammalia	Primates	Hominidae	Homo	Homo sapiens	1	0.00096	98.3	Scaffold	1	0	1	0	1	0	1	0	0	0
GCA_018237505.1	Arthropoda	Insecta	Lepidoptera	Riodinidae	Zabuella	Zabuella tenellus	1	0.00096	8.4	Contig	1	0	1	0	1	0	1	0	0	0
GCA_032359785.1	Chordata	Actinopteri	Osteoglossiformes	Mormyridae	Heteromormyrus	Heteromormyrus szaboi	1	0.00096	98.2	Scaffold	1	0	1	0	1	0	1	0	0	0
GCA_900092035.1	Chordata	Actinopteri	Cypriniformes	Leuciscidae	Leuciscus	Leuciscus waleckii	1	0.00096	83.6	Scaffold	1	0	1	0	1	0	1	0	1	0
GCA_950295315.1	Chordata	Mammalia	Eulipotyphla	Erinaceidae	Erinaceus	Erinaceus europaeus	1	0.00096	97.9	Chromosome	1	0	1	0	1	0	1	0	0	0
GCA_902167005.1	Streptophyta	Magnoliopsida	Poales	Poaceae	Zea	Zea mays	1	0.00096	98.3	Chromosome	1	0	1	0	1	0	1	0	0	0
GCA_910592285.1	Mucoromycota	Glomeromycetes	Diversisporales	Gigasporaceae	Racocetra	Racocetra persica	1	0.00095	50.4	Contig	1	0	1	0	1	0	1	0	0	0
GCA_009829145.1	Chordata	Aves	Passeriformes	Pipridae	Chiroxiphia	Chiroxiphia lanceolata	1	0.00095	92.9	Chromosome	1	0	1	0	1	0	1	0	0	0
GCA_032353815.1	Chordata	Amphibia	Caudata	Plethodontidae	Desmognathus	Desmognathus cheaha	1	0.00095	5.7	Scaffold	1	0	1	0	1	0	1	0	0	0
GCA_000242695.1	Chordata	Actinopteri	Semionotiformes	Lepisosteidae	Lepisosteus	Lepisosteus oculatus	1	0.00094	93.6	Chromosome	1	0	1	0	1	0	1	0	1	0
GCA_010909765.2	Chordata	Chondrichthyes	Rajiformes	Rajidae	Amblyraja	Amblyraja radiata	1	0.00094	95.1	Chromosome	1	0	1	0	1	0	1	0	0	0
GCA_021234535.1	Echinodermata	Holothuroidea	Aspidochirotida	Stichopodidae	Stichopus	Stichopus chloronotus	1	0.00094	94	Chromosome	1	0	1	0	1	0	1	0	1	0
GCA_029234525.1	Chordata	Mammalia	Rodentia	Muridae	Mus	Mus musculus	1	0.00094	99.3	Scaffold	1	0	1	0	1	0	1	0	0	0
GCA_029237185.1	Chordata	Mammalia	Rodentia	Muridae	Mus	Mus musculus	1	0.00094	99.3	Scaffold	1	0	1	0	1	0	1	0	0	0
GCA_030761195.1	Chordata	Lepidosauria	Squamata	Colubridae	Masticophis	Masticophis lateralis	1	0.00094	99.2	Scaffold	1	0	1	0	1	0	1	0	0	0
GCA_014706025.1	Chordata	Aves	Passeriformes	Paradisaeidae	Lycocorax	Lycocorax pyrrhopterus	1	0.00093	91.1	Scaffold	1	0	1	0	1	0	1	0	0	0
GCA_018231925.1	Arthropoda	Insecta	Lepidoptera	Hesperiidae	Muschampia	Muschampia proteus	1	0.00093	21.8	Contig	1	0	1	0	1	0	1	0	1	0
GCA_029814645.1	Chordata	Actinopteri	Kurtiformes	Apogonidae	Fowleria	Fowleria isostigma	1	0.00093	80.9	Scaffold	1	0	1	0	1	0	1	0	0	0
GCA_029822895.1	Chordata	Actinopteri	Perciformes	Neosebastidae	Maxillicosta	Maxillicosta whitleyi	1	0.00093	81.2	Scaffold	1	0	1	0	1	0	1	0	0	0
GCA_963574105.1	Chordata	Mammalia	Primates	Pitheciidae	Plecturocebus	Plecturocebus moloch	1	0.00093	85	Scaffold	1	0	1	0	1	0	1	0	0	0
GCA_021461705.1	Chordata	Mammalia	Eulipotyphla	Soricidae	Cryptotis	Cryptotis parvus	1	0.00092	62.3	Contig	1	0	1	0	1	0	1	0	0	0
GCA_025435035.1	Chordata	Aves	Accipitriformes	Accipitridae	Cryptoleucopteryx	Cryptoleucopteryx plumbea	1	0.00092	93.6	Scaffold	1	0	1	0	1	0	1	0	0	0
GCA_027791375.2	Chordata	Aves	Piciformes	Indicatoridae	Indicator	Indicator indicator	1	0.00092	89.3	Chromosome	1	0	1	0	1	0	1	0	0	0
GCA_036010255.1	Chordata	Mammalia	Chiroptera	Vespertilionidae	Myotis	Myotis ricketti	1	0.00092	99	Contig	1	0	1	0	1	0	1	0	0	0
GCA_963556125.1	Arthropoda	Insecta	Diptera	Tipulidae	Tipula	Tipula helvola	1	0.00092	91	Scaffold	1	0	1	0	1	0	1	0	0	0
GCA_963575235.1	Chordata	Mammalia	Primates	Pitheciidae	Plecturocebus	Plecturocebus dubius	1	0.00092	83.4	Scaffold	1	0	1	0	1	0	1	0	0	0
GCA_016432865.2	Chordata	Mammalia	Dasyuromorphia	Dasyuridae	Antechinus	Antechinus flavipes	1	0.00091	96.6	Chromosome	1	0	1	0	1	0	1	0	0	0
GCA_018247295.1	Arthropoda	Insecta	Lepidoptera	Hesperiidae	Aspitha	Aspitha agenoria	1	0.00091	11.3	Contig	1	0	1	0	1	0	1	0	0	0
GCA_018403435.2	Chordata	Mammalia	Perissodactyla	Rhinocerotidae	Rhinoceros	Rhinoceros unicornis	1	0.00091	96.7	Contig	1	0	1	0	1	0	1	0	0	0
GCA_030265075.1	Arthropoda	Thecostraca	Balanomorpha	Balanidae	Balanus	Balanus glandula	1	0.00091	45.1	Scaffold	1	0	1	0	1	0	1	0	0	0
GCA_943295565.1	Chordata	Aves	Galliformes	Phasianidae	Meleagris	Meleagris gallopavo	1	0.00091	92.6	Chromosome	1	0	1	0	1	0	1	0	0	0
GCA_963662415.1	Chordata	Aves	Passeriformes	Cinclidae	Cinclus	Cinclus cinclus	1	0.00091	85.7	Contig	1	0	1	0	1	0	1	0	0	0
GCA_030556125.1	Chordata	Aves	Psittaciformes	Psittacidae	Pyrrhura	Pyrrhura berlepschi	1	0.0009	59.2	Scaffold	1	0	1	0	1	0	1	0	0	0
GCA_963574705.1	Chordata	Mammalia	Primates	Pitheciidae	Plecturocebus	Plecturocebus bernhardi	1	0.0009	82.6	Scaffold	1	0	1	0	1	0	1	0	0	0
GCA_000164805.2	Chordata	Mammalia	Primates	Tarsiidae	Carlito	Carlito syrichta	1	0.00089	95.7	Scaffold	1	0	1	0	1	0	1	0	0	0
GCA_000325925.2	Chordata	Mammalia	Artiodactyla	Suidae	Sus	Sus scrofa	1	0.00089	95.5	Scaffold	1	0	1	0	1	0	1	0	0	0
GCA_002706865.3	Arthropoda	Insecta	Lepidoptera	Noctuidae	Spodoptera	Spodoptera litura	1	0.00089	97.7	Chromosome	1	0	1	0	1	0	1	0	1	0
GCA_018239065.1	Arthropoda	Insecta	Lepidoptera	Hesperiidae	Apyrrothrix	Apyrrothrix araxes	1	0.00089	21.1	Contig	1	0	1	0	1	0	1	0	1	0
GCA_034642065.1	Chordata	Lepidosauria	Squamata	Lacertidae	Darevskia	Darevskia nairensis	1	0.00089	98.9	Contig	1	0	1	0	1	0	1	0	0	0
GCA_947179525.1	Chordata	Mammalia	Rodentia	Muridae	Apodemus	Apodemus sylvaticus	1	0.00089	89.9	Scaffold	1	0	1	0	1	0	1	0	0	0
GCA_015103855.1	Chordata	Actinopteri	Cichliformes	Cichlidae	Gnathochromis	Gnathochromis pfefferi	1	0.00088	83.1	Scaffold	1	0	1	0	1	0	1	0	0	0
GCA_028564705.1	Chordata	Actinopteri	Cyprinodontiformes	Aphaniidae	Aphanius	Aphanius iberus	1	0.00088	98.9	Scaffold	1	0	1	0	1	0	1	0	1	0
GCA_030247035.1	Chordata	Mammalia	Primates	Cebidae	Saguinus	Saguinus midas	1	0.00088	98.5	Scaffold	1	0	1	0	1	0	1	0	0	0
GCA_032353375.1	Chordata	Aves	Psittaciformes	Psittacidae	Forpus	Forpus cyanopygius	1	0.00088	45.1	Scaffold	1	0	1	0	1	0	1	0	0	0
GCA_015105235.1	Chordata	Actinopteri	Cichliformes	Cichlidae	Paracyprichromis	Paracyprichromis sp. 'brieni south' AB-2019	1	0.00087	81.9	Scaffold	1	0	1	0	1	0	1	0	0	0
GCA_018236525.1	Arthropoda	Insecta	Lepidoptera	Riodinidae	Emesis	Emesis lucinda	1	0.00087	19.9	Contig	1	0	1	0	1	0	1	0	1	0
GCA_023362775.1	Chordata	Lepidosauria	Squamata	Boidae	Charina	Charina bottae	1	0.00087	98.9	Scaffold	1	0	1	0	1	0	1	0	1	0
GCA_027495735.1	Chordata	Actinopteri	Lutjaniformes	Lutjanidae	Lutjanus	Lutjanus campechanus	1	0.00087	89	Scaffold	1	0	1	0	1	0	1	0	1	0
GCA_029823135.1	Chordata	Actinopteri	Acanthuriformes	Acanthuridae	Acanthurus	Acanthurus reversus	1	0.00087	92.6	Scaffold	1	0	1	0	1	0	1	0	0	0
GCA_901007785.1	Chordata	Actinopteri	Syngnathiformes	Syngnathidae	Entelurus	Entelurus aequoreus	1	0.00087	31.5	Scaffold	1	0	1	0	1	0	1	0	0	0
GCA_921024525.1	Arthropoda	Insecta	Lepidoptera	Pyralidae	Ephestia	Ephestia kuehniella	1	0.00087	79.4	Scaffold	1	0	1	0	1	0	1	0	0	0
GCA_023375915.1	Arthropoda	Arachnida	Ixodida	Ixodidae	Dermacentor	Dermacentor andersoni	1	0.00086	85.1	Contig	1	0	1	0	1	0	1	0	0	0
GCA_000484575.1	Arthropoda	Arachnida	Scorpiones	Buthidae	Mesobuthus	Mesobuthus martensii	1	0.00085	51.2	Contig	1	0	1	0	1	0	1	0	1	0
GCA_035771015.1	Chordata	Aves	Passeriformes	Passerellidae	Melospiza	Melospiza melodia	1	0.00085	85.6	Contig	1	0	1	0	1	0	1	0	0	0
GCA_901699155.2	Chordata	Aves	Columbiformes	Columbidae	Streptopelia	Streptopelia turtur	1	0.00085	88	Chromosome	1	0	1	0	1	0	1	0	0	0
GCA_019705995.1	Streptophyta	Magnoliopsida	Brassicales	Brassicaceae	Raphanus	Raphanus raphanistrum x Raphanus sativus	1	0.00085	99.3	Chromosome	1	0	1	0	1	0	1	0	1	0
GCA_015102275.1	Chordata	Actinopteri	Cichliformes	Cichlidae	Pseudosimochromis	Pseudosimochromis babaulti	1	0.00084	84.5	Scaffold	1	0	1	0	1	0	1	0	1	0
GCA_016433145.1	Chordata	Mammalia	Didelphimorphia	Didelphidae	Gracilinanus	Gracilinanus agilis	1	0.00084	97.5	Chromosome	1	0	1	0	1	0	1	0	0	0
GCA_027564595.1	Cnidaria	Hydrozoa	Anthoathecata	Bythotiaridae	Bythotiara	Bythotiara depressa	1	0.00084	37.7	Scaffold	1	0	1	0	1	0	1	0	1	0
GCA_030221885.1	Chordata	Mammalia	Primates	Hominidae	Pan	Pan paniscus	1	0.00083	98.4	Contig	1	0	1	0	1	0	1	0	0	0
GCA_963383645.1	Chordata	Mammalia	Rodentia	Gliridae	Muscardinus	Muscardinus avellanarius	1	0.00083	99.1	Chromosome	1	0	1	0	1	0	1	0	0	0
GCA_034509405.1	Streptophyta	Magnoliopsida	Rosales	Rosaceae	Malus	Malus domestica	1	0.00083	93.1	Scaffold	1	0	1	0	1	0	1	0	0	0
GCA_001700165.1	Chordata	Mammalia	Artiodactyla	Suidae	Sus	Sus scrofa	1	0.00082	98.3	Scaffold	1	0	1	0	1	0	1	0	0	0
GCA_013398205.2	Chordata	Aves	Passeriformes	Passerellidae	Melospiza	Melospiza melodia	1	0.00082	93.2	Scaffold	1	0	1	0	1	0	1	0	0	0
GCA_013621035.1	Chordata	Actinopteri	Siluriformes	Clariidae	Clarias	Clarias magur	1	0.00082	98.2	Scaffold	1	0	1	0	1	0	1	0	0	0
GCA_015108735.1	Chordata	Actinopteri	Cichliformes	Cichlidae	Telmatochromis	Telmatochromis sp. 'longola' AB-2019	1	0.00082	79.2	Scaffold	1	0	1	0	1	0	1	0	0	0
GCA_029378735.1	Chordata	Mammalia	Artiodactyla	Bovidae	Bos	Bos indicus	1	0.00082	98.3	Chromosome	1	0	1	0	1	0	1	0	0	0
GCA_030221875.1	Chordata	Mammalia	Primates	Hominidae	Pan	Pan paniscus	1	0.00082	98	Contig	1	0	1	0	1	0	1	0	0	0
GCA_017639305.1	Chordata	Aves	Anseriformes	Anatidae	Anas	Anas platyrhynchos	1	0.00081	92.7	Scaffold	1	0	1	0	1	0	1	0	0	0
GCA_024542945.1	Chordata	Actinopteri	Cypriniformes	NA	NA	allo-octoploid hybrid of Carassius auratus x Cyprinus carpio	1	0.00081	99.8	Chromosome	1	0	1	0	1	0	1	0	0	0
GCA_027580055.1	Echinodermata	Holothuroidea	Molpadida	Caudinidae	Paracaudina	Paracaudina chilensis	1	0.00081	22.3	Scaffold	1	0	1	0	1	0	1	0	0	0
GCA_035043575.1	Arthropoda	Insecta	Diptera	Drosophilidae	Drosophila	Drosophila seclusa	1	0.00081	98.3	Contig	1	0	1	0	1	0	1	0	0	0
GCA_963573955.1	Chordata	Mammalia	Primates	Pitheciidae	Cacajao	Cacajao calvus	1	0.00081	87.4	Scaffold	1	0	1	0	1	0	1	0	0	0
GCA_023724105.1	Chordata	Actinopteri	Cypriniformes	Cyprinidae	Carassius	Carassius gibelio	1	0.0008	99.4	Complete Genome	1	0	1	0	1	0	1	0	1	0
GCA_023783065.1	Chordata	Mammalia	Primates	Hylobatidae	Nomascus	Nomascus siki	1	0.0008	97.8	Scaffold	1	0	1	0	1	0	1	0	0	0
GCA_032355785.1	Mollusca	Gastropoda	Neomphalida	Neomphalidae	Symmetromphalus	Symmetromphalus regularis	1	0.0008	53.4	Scaffold	1	0	1	0	1	0	1	0	0	0
GCA_036244855.1	Echinodermata	Echinoidea	Temnopleuroida	Temnopleuridae	Temnopleurus	Temnopleurus reevesii	1	0.0008	88.3	Scaffold	1	0	1	0	1	0	1	0	1	0
GCA_018247155.1	Arthropoda	Insecta	Lepidoptera	Hesperiidae	Charidia	Charidia lucaria	1	0.00079	39.3	Contig	1	0	1	0	1	0	1	0	0	0
GCA_034695605.1	Arthropoda	Arachnida	Sarcoptiformes	Phenopelopidae	Eupelops	Eupelops occultus	1	0.00079	80.7	Contig	1	0	1	0	1	0	1	0	1	0
GCA_903067095.1	Chordata	Actinopteri	Cyprinodontiformes	Poeciliidae	Girardinus	Girardinus metallicus	1	0.00079	92.2	Scaffold	1	0	1	0	1	0	1	0	0	0
GCA_903684865.1	Chordata	Actinopteri	Cypriniformes	Danionidae	Danio	Danio rerio	1	0.00079	96.1	Chromosome	1	0	1	0	1	0	1	0	1	0
GCA_022817305.1	Arthropoda	Insecta	Hymenoptera	Scelionidae	Leptoteleia	Leptoteleia sp. ZL-2020	1	0.00078	95.6	Scaffold	1	0	1	0	1	0	1	0	0	0
GCA_002237135.5	Arthropoda	Insecta	Diptera	Diopsidae	Teleopsis	Teleopsis dalmanni	1	0.00077	98.6	Chromosome	1	0	1	0	1	0	1	0	1	0
GCA_004023965.1	Chordata	Mammalia	Carnivora	Mephitidae	Spilogale	Spilogale gracilis	1	0.00077	89.3	Scaffold	1	0	1	0	1	0	1	0	0	0
GCA_018231725.1	Arthropoda	Insecta	Lepidoptera	Nymphalidae	Heliconius	Heliconius charithonia	1	0.00077	80.1	Contig	1	0	1	0	1	0	1	0	0	0
GCA_015128965.1	Chordata	Mammalia	Primates	Hominidae	Homo	Homo sapiens	1	0.00076	98.5	Scaffold	1	0	1	0	1	0	1	0	0	0
GCA_021513735.1	Chordata	Aves	Galliformes	Phasianidae	Pavo	Pavo cristatus	1	0.00076	91.5	Scaffold	1	0	1	0	1	0	1	0	0	0
GCA_035042605.1	Streptophyta	Magnoliopsida	Ericales	Symplocaceae	Symplocos	Symplocos macrophylla	1	0.00076	6.6	Scaffold	1	0	1	0	1	0	1	0	0	0
GCA_024139115.2	Arthropoda	Insecta	Diptera	Culicidae	Armigeres	Armigeres subalbatus	1	0.00075	99.4	Chromosome	1	0	1	0	1	0	1	0	0	0
GCA_026936395.1	Chordata	Actinopteri	Perciformes	Serranidae	Plectropomus	Plectropomus leopardus	1	0.00075	99.4	Chromosome	1	0	1	0	1	0	1	0	1	0
GCA_031471745.1	Mollusca	Polyplacophora	Chitonida	Mopaliidae	Cryptochiton	Cryptochiton stelleri	1	0.00075	13.9	Scaffold	1	0	1	0	1	0	1	0	0	0
GCA_003018175.1	Arthropoda	Insecta	Blattodea	Blattellidae	Blattella	Blattella germanica	1	0.00074	97.4	Scaffold	1	0	1	0	1	0	1	0	1	0
GCA_023375885.2	Arthropoda	Arachnida	Ixodida	Ixodidae	Dermacentor	Dermacentor andersoni	1	0.00074	94.5	Scaffold	1	0	1	0	1	0	1	0	0	0
GCA_031763605.1	Chordata	Aves	Psittaciformes	Psittacidae	Amazona	Amazona rhodocorytha	1	0.00074	18.3	Scaffold	1	0	1	0	1	0	1	0	0	0
GCA_034768475.1	Chordata	Aves	Psittaciformes	Psittacidae	Alipiopsitta	Alipiopsitta xanthops	1	0.00074	22.8	Scaffold	1	0	1	0	1	0	1	0	0	0
GCA_018155175.1	Chordata	Actinopteri	Cypriniformes	Cyprinidae	Sinocyclocheilus	Sinocyclocheilus anophthalmus	1	0.00073	97.8	Scaffold	1	0	1	0	1	0	1	0	0	0
GCA_018239105.1	Arthropoda	Insecta	Lepidoptera	Hesperiidae	Apyrrothrix	Apyrrothrix arizonae	1	0.00073	3.5	Contig	1	0	1	0	1	0	1	0	0	0
GCA_024803775.1	Chordata	Mammalia	Rodentia	Geomyidae	Thomomys	Thomomys bottae	1	0.00073	97.7	Scaffold	1	0	1	0	1	0	1	0	0	0
GCA_916701495.1	Chordata	Actinopteri	Perciformes	Sebastidae	Sebastes	Sebastes proriger	1	0.00073	91.9	Scaffold	1	0	1	0	1	0	1	0	0	0
GCA_944039275.1	Chordata	Actinopteri	Cypriniformes	Danionidae	Danio	Danio rerio	1	0.00073	99.6	Chromosome	1	0	1	0	1	0	1	0	1	0
GCA_028583425.1	Chordata	Lepidosauria	Squamata	Eublepharidae	Eublepharis	Eublepharis macularius	1	0.00072	99.1	Chromosome	1	0	1	0	1	0	1	0	0	0
GCA_030020305.1	Chordata	Mammalia	Proboscidea	Elephantidae	Loxodonta	Loxodonta africana	1	0.00072	98.6	Scaffold	1	0	1	0	1	0	1	0	0	0
GCA_031001675.1	Arthropoda	Insecta	Lepidoptera	Nymphalidae	Heliconius	Heliconius cydno	1	0.00072	93.7	Scaffold	1	0	1	0	1	0	1	0	1	0
GCA_036023295.1	Platyhelminthes	Rhabditophora	Proseriata	Coelogynoporidae	Invenusta	Invenusta paracnida	1	0.00072	52.6	Scaffold	1	0	1	0	1	0	1	0	0	0
GCA_000612285.2	Streptophyta	Magnoliopsida	Malvales	Malvaceae	Gossypium	Gossypium arboreum	1	0.00072	99.3	Chromosome	1	0	1	0	1	0	1	0	1	0
GCA_025504685.1	Chordata	Aves	Passeriformes	Fringillidae	Leucosticte	Leucosticte australis	1	0.00071	88.8	Scaffold	1	0	1	0	1	0	1	0	0	0
GCA_027474245.1	Chordata	Aves	Sphenisciformes	Spheniscidae	Spheniscus	Spheniscus humboldti	1	0.00071	92.2	Chromosome	1	0	1	0	1	0	1	0	0	0
GCA_023646675.1	Streptophyta	Magnoliopsida	Poales	Poaceae	Avena	Avena sativa	1	0.00071	100	Chromosome	1	0	1	0	1	0	1	0	0	0
GCA_007252995.1	Chordata	Aves	Passeriformes	Zosteropidae	Zosterops	Zosterops borbonicus	1	0.0007	94.7	Scaffold	1	0	1	0	1	0	1	0	0	0
GCA_018231165.1	Arthropoda	Insecta	Lepidoptera	Hesperiidae	Muschampia	Muschampia tersa	1	0.0007	16.2	Contig	1	0	1	0	1	0	1	0	0	0
GCA_030264215.1	Arthropoda	Insecta	Coleoptera	Staphylinidae	Geostiba	Geostiba sp. GC000077	1	0.0007	94.7	Scaffold	1	0	1	0	1	0	1	0	0	0
GCA_963514005.1	Chordata	Chondrichthyes	Rajiformes	Rajidae	Raja	Raja brachyura	1	0.0007	96.4	Chromosome	1	0	1	0	1	0	1	0	0	0
GCA_009764545.1	Chordata	Aves	Passeriformes	Parulidae	Geothlypis	Geothlypis trichas	1	0.00069	73.6	Scaffold	1	0	1	0	1	0	1	0	0	0
GCA_020975425.1	Arthropoda	Insecta	Coleoptera	Chrysomelidae	Diorhabda	Diorhabda carinulata	1	0.00069	93.8	Scaffold	1	0	1	0	1	0	1	0	0	0
GCA_023373965.1	Arthropoda	Malacostraca	Isopoda	Idoteidae	Idotea	Idotea baltica	1	0.00069	71.2	Scaffold	1	0	1	0	1	0	1	0	0	0
GCA_018231885.1	Arthropoda	Insecta	Lepidoptera	Hesperiidae	Muschampia	Muschampia lavatherae	1	0.00068	6.8	Contig	1	0	1	0	1	0	1	0	0	0
GCA_018237585.1	Arthropoda	Insecta	Lepidoptera	Hesperiidae	Apyrrothrix	Apyrrothrix maculosa	1	0.00068	52.4	Contig	1	0	1	0	1	0	1	0	1	0
GCA_018237945.1	Arthropoda	Insecta	Lepidoptera	Nymphalidae	Heliconius	Heliconius sapho	1	0.00068	69	Contig	1	0	1	0	1	0	1	0	1	0
GCA_027564735.1	Chordata	Aves	Accipitriformes	Accipitridae	Rostrhamus	Rostrhamus sociabilis	1	0.00068	91.2	Scaffold	1	0	1	0	1	0	1	0	0	0
GCA_034694945.1	Arthropoda	Arachnida	Sarcoptiformes	Carabodidae	Carabodes	Carabodes femoralis	1	0.00068	80.4	Contig	1	0	1	0	1	0	1	0	0	0
GCA_916701185.1	Chordata	Actinopteri	Perciformes	Sebastidae	Sebastes	Sebastes nigrocinctus	1	0.00068	95.4	Scaffold	1	0	1	0	1	0	1	0	0	0
GCA_013401155.1	Chordata	Aves	Passeriformes	Icteridae	Molothrus	Molothrus ater	1	0.00067	93	Scaffold	1	0	1	0	1	0	1	0	0	0
GCA_021397915.2	Chordata	Actinopteri	Cypriniformes	Cyprinidae	Tor	Tor tambroides	1	0.00067	94.3	Scaffold	1	0	1	0	1	0	1	0	0	0
GCA_025629905.1	Chordata	Aves	Psittaciformes	Psittaculidae	Lorius	Lorius lory	1	0.00067	70.5	Scaffold	1	0	1	0	1	0	1	0	0	0
GCA_027576435.1	Chordata	Actinopteri	Siluriformes	Ariidae	Potamarius	Potamarius nelsoni	1	0.00067	89.6	Scaffold	1	0	1	0	1	0	1	0	0	0
GCA_032273385.1	Echinodermata	Ophiuroidea	Amphilepidida	Ophiactidae	Ophiopholis	Ophiopholis aculeata	1	0.00067	13.3	Scaffold	1	0	1	0	1	0	1	0	0	0
GCA_034700725.1	Arthropoda	Malacostraca	Isopoda	Trichoniscidae	Trichoniscus	Trichoniscus pusillus	1	0.00067	7.1	Scaffold	1	0	1	0	1	0	1	0	1	0
GCA_035590315.1	Chordata	Aves	Accipitriformes	Accipitridae	Hieraaetus	Hieraaetus wahlbergi	1	0.00067	92.9	Scaffold	1	0	1	0	1	0	1	0	0	0
GCA_002222855.1	Arthropoda	Insecta	Diptera	Drosophilidae	Drosophila	Drosophila biarmipes	1	0.00066	96.8	Scaffold	1	0	1	0	1	0	1	0	0	0
GCA_004319985.1	Chordata	Lepidosauria	Squamata	Hydrophiidae	Emydocephalus	Emydocephalus ijimae	1	0.00066	82.3	Scaffold	1	0	1	0	1	0	1	0	0	0
GCA_023362785.1	Chordata	Lepidosauria	Squamata	Boidae	Charina	Charina bottae	1	0.00066	93.8	Scaffold	1	0	1	0	1	0	1	0	0	0
GCA_024679065.1	Chordata	Chondrichthyes	Carcharhiniformes	Carcharhinidae	Sphyrna	Sphyrna mokarran	1	0.00066	96.7	Scaffold	1	0	1	0	1	0	1	0	0	0
GCA_026170595.1	Chordata	Lepidosauria	Squamata	Scincidae	Plestiodon	Plestiodon gilberti	1	0.00066	99.5	Scaffold	1	0	1	0	1	0	1	0	1	0
GCA_034782455.1	Chordata	Aves	Accipitriformes	Accipitridae	Accipiter	Accipiter francesiae	1	0.00066	91.8	Scaffold	1	0	1	0	1	0	1	0	0	0
GCA_034782615.1	Chordata	Aves	Accipitriformes	Accipitridae	Geranoaetus	Geranoaetus melanoleucus	1	0.00066	91.2	Scaffold	1	0	1	0	1	0	1	0	0	0
GCA_035592155.1	Chordata	Aves	Accipitriformes	Accipitridae	Milvus	Milvus aegyptius	1	0.00066	92.1	Scaffold	1	0	1	0	1	0	1	0	0	0
GCA_000090745.2	Chordata	Lepidosauria	Squamata	Dactyloidae	Anolis	Anolis carolinensis	1	0.00065	91.3	Chromosome	1	0	1	0	1	0	1	0	0	0
GCA_023851605.1	Chordata	Mammalia	Pilosa	Myrmecophagidae	Tamandua	Tamandua tetradactyla	1	0.00065	99.6	Chromosome	1	0	1	0	1	0	1	0	0	0
GCA_034782095.1	Chordata	Aves	Falconiformes	Falconidae	Falco	Falco jugger	1	0.00065	65.5	Scaffold	1	0	1	0	1	0	1	0	0	0
GCA_948474755.1	Chordata	Lepidosauria	Squamata	Iguanidae	Ctenosaura	Ctenosaura bakeri	1	0.00065	92.2	Contig	1	0	1	0	1	0	1	0	0	0
GCA_013400435.1	Chordata	Aves	Passeriformes	Pycnonotidae	Pycnonotus	Pycnonotus jocosus	1	0.00064	86.3	Scaffold	1	0	1	0	1	0	1	0	0	0
GCA_034782035.1	Chordata	Aves	Falconiformes	Falconidae	Falco	Falco sparverius	1	0.00064	79.1	Scaffold	1	0	1	0	1	0	1	0	0	0
GCA_035592075.1	Chordata	Aves	Falconiformes	Falconidae	Falco	Falco biarmicus	1	0.00064	75.1	Scaffold	1	0	1	0	1	0	1	0	0	0
GCA_013396525.1	Chordata	Aves	Passeriformes	Rhipiduridae	Chaetorhynchus	Chaetorhynchus papuensis	1	0.00063	89.3	Scaffold	1	0	1	0	1	0	1	0	0	0
GCA_018245955.1	Arthropoda	Insecta	Lepidoptera	Hesperiidae	Myscelus	Myscelus nobilis	1	0.00063	45.8	Contig	1	0	1	0	1	0	1	0	0	0
GCA_035590535.1	Chordata	Aves	Falconiformes	Falconidae	Falco	Falco concolor	1	0.00063	89.9	Scaffold	1	0	1	0	1	0	1	0	0	0
GCA_002192655.3	Arthropoda	Insecta	Lepidoptera	Noctuidae	Mamestra	Mamestra configurata	1	0.00062	88.1	Scaffold	1	0	1	0	1	0	1	0	1	0
GCA_006408505.1	Chordata	Mammalia	Artiodactyla	Bovidae	Damaliscus	Damaliscus lunatus	1	0.00062	97.9	Scaffold	1	0	1	0	1	0	1	0	0	0
GCA_018245255.1	Arthropoda	Insecta	Lepidoptera	Hesperiidae	Azonax	Azonax typhaon	1	0.00062	37.8	Contig	1	0	1	0	1	0	1	0	0	0
GCA_030248225.1	Nematoda	Enoplea	Enoplida	Thoracostomopsidae	Trileptium	Trileptium ribeirensis	1	0.00062	47	Contig	1	0	1	0	1	0	1	0	1	0
GCA_903684855.2	Chordata	Actinopteri	Cypriniformes	Danionidae	Danio	Danio rerio	1	0.00062	96.9	Chromosome	1	0	1	0	1	0	1	0	1	0
GCA_903798195.1	Chordata	Actinopteri	Cypriniformes	Danionidae	Danio	Danio kyathit	1	0.00062	98.4	Chromosome	1	0	1	0	1	0	1	0	1	0
GCA_014858665.1	Arthropoda	Insecta	Diptera	Calliphoridae	Chrysomya	Chrysomya rufifacies	1	0.00061	98.1	Scaffold	1	0	1	0	1	0	1	0	0	0
GCA_030522415.1	Chordata	Actinopteri	Siluriformes	Clariidae	Channallabes	Channallabes apus	1	0.00061	98.9	Chromosome	1	0	1	0	1	0	1	0	1	0
GCA_011680675.1	Chordata	Mammalia	Diprotodontia	Petauridae	Gymnobelideus	Gymnobelideus leadbeateri	1	0.0006	98.2	Scaffold	1	0	1	0	1	0	1	0	0	0
GCA_018252435.1	Arthropoda	Insecta	Lepidoptera	Hesperiidae	Gindanes	Gindanes brontinus	1	0.0006	20.9	Contig	1	0	1	0	1	0	1	0	0	0
GCA_025311575.1	Chordata	Aves	Accipitriformes	Accipitridae	Elanoides	Elanoides forficatus	1	0.0006	86.5	Scaffold	1	0	1	0	1	0	1	0	1	0
GCA_027564185.1	Chordata	Actinopteri	Siluriformes	Ariidae	Cephalocassis	Cephalocassis borneensis	1	0.0006	88.7	Scaffold	1	0	1	0	1	0	1	0	0	0
GCA_027576655.1	Arthropoda	Insecta	Coleoptera	Staphylinidae	Platyusa	Platyusa sonomae	1	0.0006	93.4	Scaffold	1	0	1	0	1	0	1	0	0	0
GCA_028877395.1	Chordata	Actinopteri	Siluriformes	Ariidae	Cathorops	Cathorops festae	1	0.0006	87	Scaffold	1	0	1	0	1	0	1	0	0	0
GCA_002271895.2	Streptophyta	Magnoliopsida	Solanales	Solanaceae	Capsicum	Capsicum chinense	1	0.0006	97.7	Chromosome	1	0	1	0	1	0	1	0	1	0
GCA_013398395.1	Chordata	Aves	Passeriformes	Turdidae	Erithacus	Erithacus rubecula	1	0.00059	86.7	Scaffold	1	0	1	0	1	0	1	0	0	0
GCA_027497715.1	Chordata	Aves	Accipitriformes	Accipitridae	Accipiter	Accipiter nisus	1	0.00059	92.3	Scaffold	1	0	1	0	1	0	1	0	0	0
GCA_028885655.2	Chordata	Mammalia	Primates	Hominidae	Pongo	Pongo abelii	1	0.00059	98.6	Chromosome	1	0	1	0	1	0	1	0	0	0
GCA_029532675.1	Arthropoda	Arachnida	Ixodida	Argasidae	Ornithodoros	Ornithodoros moubata	1	0.00059	64.7	Scaffold	1	0	1	0	1	0	1	0	0	0
GCA_033996565.1	Arthropoda	Arachnida	Sarcoptiformes	Nanhermanniidae	Nanhermannia	Nanhermannia nana	1	0.00059	81	Scaffold	1	0	1	0	1	0	1	0	0	0
GCA_034508575.1	Arthropoda	Malacostraca	Decapoda	Porcellanidae	Petrolisthes	Petrolisthes manimaculis	1	0.00059	90.5	Contig	1	0	1	0	1	0	1	0	0	0
GCA_023531295.1	Streptophyta	Magnoliopsida	Ranunculales	Papaveraceae	Papaver	Papaver armeniacum	1	0.00059	99.3	Scaffold	1	0	1	0	1	0	1	0	1	0
GCA_000296755.1	Chordata	Mammalia	Eulipotyphla	Erinaceidae	Erinaceus	Erinaceus europaeus	1	0.00058	97.1	Scaffold	1	0	1	0	1	0	1	0	0	0
GCA_030265255.1	Mollusca	Gastropoda	Nudibranchia	Tritoniidae	Tritonia	Tritonia festiva	1	0.00058	17.9	Scaffold	1	0	1	0	1	0	1	0	0	0
GCA_034782155.1	Chordata	Aves	Falconiformes	Falconidae	Falco	Falco zoniventris	1	0.00058	45.2	Scaffold	1	0	1	0	1	0	1	0	0	0
GCA_034782655.1	Chordata	Aves	Falconiformes	Falconidae	Micrastur	Micrastur ruficollis	1	0.00058	89.4	Scaffold	1	0	1	0	1	0	1	0	0	0
GCA_916701525.1	Chordata	Actinopteri	Perciformes	Sebastidae	Sebastes	Sebastes reedi	1	0.00058	96.7	Scaffold	1	0	1	0	1	0	1	0	0	0
GCA_002833325.1	Chordata	Hyperoartia	Petromyzontiformes	Petromyzontidae	Petromyzon	Petromyzon marinus	1	0.00057	82.1	Scaffold	1	0	1	0	1	0	1	0	0	0
GCA_010883065.1	Arthropoda	Merostomata	Xiphosura	Limulidae	Tachypleus	Tachypleus tridentatus	1	0.00057	94	Scaffold	1	0	1	0	1	0	1	0	0	0
GCA_026781065.1	Chordata	Actinopteri	Osteoglossiformes	Mormyridae	Mormyrops	Mormyrops boulengeri	1	0.00057	98.2	Scaffold	1	0	1	0	1	0	1	0	1	0
GCA_030551275.1	Arthropoda	Insecta	Hymenoptera	NA	NA	Chalcidoidea sp. 12a-bis	1	0.00057	49.6	Scaffold	1	0	1	0	1	0	1	0	0	0
GCA_015119835.1	Chordata	Mammalia	Primates	Hominidae	Homo	Homo sapiens	1	0.00056	98.6	Scaffold	1	0	1	0	1	0	1	0	0	0
GCA_015119915.1	Chordata	Mammalia	Primates	Hominidae	Homo	Homo sapiens	1	0.00056	98.6	Scaffold	1	0	1	0	1	0	1	0	0	0
GCA_015143215.1	Chordata	Mammalia	Primates	Hominidae	Homo	Homo sapiens	1	0.00056	98	Scaffold	1	0	1	0	1	0	1	0	0	0
GCA_018248655.1	Arthropoda	Insecta	Lepidoptera	Hesperiidae	Chiomara	Chiomara georgina	1	0.00056	34.8	Contig	1	0	1	0	1	0	1	0	0	0
GCA_018250615.1	Arthropoda	Insecta	Lepidoptera	Hesperiidae	Oechydrus	Oechydrus chersis	1	0.00056	42.4	Contig	1	0	1	0	1	0	1	0	0	0
GCA_020352625.1	Arthropoda	Insecta	Lepidoptera	Pyralidae	Cactoblastis	Cactoblastis cactorum	1	0.00056	77.1	Scaffold	1	0	1	0	1	0	1	0	0	0
GCA_025448235.2	Chordata	Aves	Accipitriformes	Accipitridae	Buteogallus	Buteogallus gundlachii	1	0.00056	42.2	Scaffold	1	0	1	0	1	0	1	0	0	0
GCA_006516635.1	Arthropoda	Insecta	Diptera	Culicidae	Aedes	Aedes albopictus	1	0.00055	94.4	Contig	1	0	1	0	1	0	1	0	0	0
GCA_015128765.1	Chordata	Mammalia	Primates	Hominidae	Homo	Homo sapiens	1	0.00055	98.2	Scaffold	1	0	1	0	1	0	1	0	0	0
GCA_015128885.1	Chordata	Mammalia	Primates	Hominidae	Homo	Homo sapiens	1	0.00055	98.1	Scaffold	1	0	1	0	1	0	1	0	0	0
GCA_027564275.1	Arthropoda	Insecta	Diptera	Diadocidiidae	Diadocidia	Diadocidia ferruginosa	1	0.00055	97.9	Scaffold	1	0	1	0	1	0	1	0	0	0
GCA_036250545.1	Chordata	Actinopteri	Gymnotiformes	Gymnotidae	Electrophorus	Electrophorus electricus	1	0.00055	98.6	Chromosome	1	0	1	0	1	0	1	0	0	0
GCA_004026845.1	Chordata	Mammalia	Hyracoidea	Procaviidae	Heterohyrax	Heterohyrax brucei	1	0.00054	89.7	Scaffold	1	0	1	0	1	0	1	0	0	0
GCA_027576015.1	Chordata	Actinopteri	Siluriformes	Ariidae	Hemiarius	Hemiarius stormii	1	0.00054	90.1	Scaffold	1	0	1	0	1	0	1	0	0	0
GCA_034782695.1	Chordata	Aves	Accipitriformes	Accipitridae	Aquila	Aquila gurneyi	1	0.00054	92.5	Scaffold	1	0	1	0	1	0	1	0	0	0
GCA_910593805.1	Chordata	Mammalia	Artiodactyla	Cervidae	Cervus	Cervus elaphus	1	0.00054	91.8	Scaffold	1	0	1	0	1	0	1	0	0	0
GCA_916701235.1	Chordata	Actinopteri	Perciformes	Sebastidae	Sebastes	Sebastes mystinus	1	0.00054	89.9	Scaffold	1	0	1	0	1	0	1	0	0	0
GCA_003709695.1	Chordata	Mammalia	Primates	Hominidae	Homo	Homo sapiens	1	0.00053	33.8	Contig	1	0	1	0	1	0	1	0	0	0
GCA_027408205.1	Chordata	Aves	Galliformes	Phasianidae	Gallus	Gallus gallus	1	0.00053	80.8	Scaffold	1	0	1	0	1	0	1	0	0	0
GCA_034782775.1	Chordata	Aves	Falconiformes	Falconidae	Falco	Falco subbuteo	1	0.00053	90.5	Scaffold	1	0	1	0	1	0	1	0	0	0
GCA_004365145.1	Chordata	Mammalia	Tubulidentata	Orycteropodidae	Orycteropus	Orycteropus afer	1	0.00052	74.2	Scaffold	1	0	1	0	1	0	1	0	0	0
GCA_016170015.1	Arthropoda	Insecta	Diptera	Culicidae	Anopheles	Anopheles longipalpis	1	0.00052	96.8	Chromosome	1	0	1	0	1	0	1	0	0	0
GCA_035222195.1	Chordata	Aves	Passeriformes	Parulidae	Myioborus	Myioborus miniatus	1	0.00052	91.8	Scaffold	1	0	1	0	1	0	1	0	0	0
GCA_036250195.1	Chordata	Amphibia	Anura	Limnodynastidae	Mixophyes	Mixophyes australis	1	0.00052	99.2	Scaffold	1	0	1	0	1	0	1	0	1	0
GCA_963457665.1	Mollusca	Cephalopoda	Oegopsida	Thysanoteuthidae	Thysanoteuthis	Thysanoteuthis rhombus	1	0.00052	96.6	Chromosome	1	0	1	0	1	0	1	0	1	0
GCA_963574445.1	Chordata	Mammalia	Primates	Cebidae	Leontopithecus	Leontopithecus rosalia	1	0.00052	73.2	Scaffold	1	0	1	0	1	0	1	0	0	0
GCA_026873245.1	Streptophyta	Magnoliopsida	Fabales	Fabaceae	Lathyrus	Lathyrus sativus	1	0.00052	98.4	Scaffold	1	0	1	0	1	0	1	0	0	0
GCA_002844835.1	Chordata	Mammalia	Perissodactyla	Rhinocerotidae	Dicerorhinus	Dicerorhinus sumatrensis	1	0.00051	96.8	Scaffold	1	0	1	0	1	0	1	0	0	0
GCA_003368295.1	Chordata	Actinopteri	Cypriniformes	Cyprinidae	Carassius	Carassius auratus	1	0.00051	99.7	Chromosome	1	0	1	0	1	0	1	0	1	0
GCA_009823505.1	Chordata	Mammalia	Rodentia	Spalacidae	Rhizomys	Rhizomys pruinosus	1	0.00051	97.8	Scaffold	1	0	1	0	1	0	1	0	0	0
GCA_015164055.2	Cnidaria	Scyphozoa	Semaeostomeae	Pelagiidae	Chrysaora	Chrysaora achlyos	1	0.00051	38.5	Scaffold	1	0	1	0	1	0	1	0	0	0
GCA_030324005.1	Chordata	Chondrichthyes	Carcharhiniformes	Carcharhinidae	Negaprion	Negaprion brevirostris	1	0.00051	87.1	Scaffold	1	0	1	0	1	0	1	0	0	0
GCA_034509425.1	Chordata	Aves	Passeriformes	Petroicidae	Eopsaltria	Eopsaltria australis	1	0.00051	93	Scaffold	1	0	1	0	1	0	1	0	0	0
GCA_034782435.1	Chordata	Aves	Accipitriformes	Accipitridae	Clanga	Clanga hastata	1	0.00051	88.9	Scaffold	1	0	1	0	1	0	1	0	0	0
GCA_034782555.1	Chordata	Aves	Accipitriformes	Accipitridae	Lophaetus	Lophaetus occipitalis	1	0.00051	64.3	Scaffold	1	0	1	0	1	0	1	0	0	0
GCA_916700945.1	Chordata	Actinopteri	Perciformes	Sebastidae	Sebastes	Sebastes diaconus	1	0.00051	96	Scaffold	1	0	1	0	1	0	1	0	0	0
GCA_014858655.1	Arthropoda	Insecta	Diptera	Calliphoridae	Chrysomya	Chrysomya rufifacies	1	0.0005	98	Scaffold	1	0	1	0	1	0	1	0	0	0
GCA_015098195.1	Chordata	Mammalia	Primates	Hominidae	Homo	Homo sapiens	1	0.0005	98.5	Scaffold	1	0	1	0	1	0	1	0	0	0
GCA_015098235.1	Chordata	Mammalia	Primates	Hominidae	Homo	Homo sapiens	1	0.0005	98.6	Scaffold	1	0	1	0	1	0	1	0	0	0
GCA_015128785.1	Chordata	Mammalia	Primates	Hominidae	Homo	Homo sapiens	1	0.0005	98.6	Scaffold	1	0	1	0	1	0	1	0	0	0
GCA_015128805.1	Chordata	Mammalia	Primates	Hominidae	Homo	Homo sapiens	1	0.0005	98.5	Scaffold	1	0	1	0	1	0	1	0	0	0
GCA_015129635.1	Chordata	Mammalia	Primates	Hominidae	Homo	Homo sapiens	1	0.0005	98.8	Scaffold	1	0	1	0	1	0	1	0	0	0
GCA_015129695.1	Chordata	Mammalia	Primates	Hominidae	Homo	Homo sapiens	1	0.0005	98.7	Scaffold	1	0	1	0	1	0	1	0	0	0
GCA_015143905.1	Chordata	Mammalia	Primates	Hominidae	Homo	Homo sapiens	1	0.0005	98.5	Scaffold	1	0	1	0	1	0	1	0	0	0
GCA_015143985.1	Chordata	Mammalia	Primates	Hominidae	Homo	Homo sapiens	1	0.0005	98.4	Scaffold	1	0	1	0	1	0	1	0	0	0
GCA_015144015.1	Chordata	Mammalia	Primates	Hominidae	Homo	Homo sapiens	1	0.0005	98.5	Scaffold	1	0	1	0	1	0	1	0	0	0
GCA_015144445.1	Chordata	Mammalia	Primates	Hominidae	Homo	Homo sapiens	1	0.0005	98.5	Scaffold	1	0	1	0	1	0	1	0	0	0
GCA_015144565.1	Chordata	Mammalia	Primates	Hominidae	Homo	Homo sapiens	1	0.0005	98.5	Scaffold	1	0	1	0	1	0	1	0	0	0
GCA_015144585.1	Chordata	Mammalia	Primates	Hominidae	Homo	Homo sapiens	1	0.0005	98.3	Scaffold	1	0	1	0	1	0	1	0	0	0
GCA_015147465.1	Chordata	Mammalia	Primates	Hominidae	Homo	Homo sapiens	1	0.0005	98.4	Scaffold	1	0	1	0	1	0	1	0	0	0
GCA_015149685.1	Chordata	Mammalia	Primates	Hominidae	Homo	Homo sapiens	1	0.0005	98.5	Scaffold	1	0	1	0	1	0	1	0	0	0
GCA_015149845.1	Chordata	Mammalia	Primates	Hominidae	Homo	Homo sapiens	1	0.0005	98.5	Scaffold	1	0	1	0	1	0	1	0	0	0
GCA_015150505.1	Chordata	Mammalia	Primates	Hominidae	Homo	Homo sapiens	1	0.0005	98.5	Scaffold	1	0	1	0	1	0	1	0	0	0
GCA_015150655.1	Chordata	Mammalia	Primates	Hominidae	Homo	Homo sapiens	1	0.0005	98.6	Scaffold	1	0	1	0	1	0	1	0	0	0
GCA_015152115.1	Chordata	Mammalia	Primates	Hominidae	Homo	Homo sapiens	1	0.0005	98.5	Scaffold	1	0	1	0	1	0	1	0	0	0
GCA_015152395.1	Chordata	Mammalia	Primates	Hominidae	Homo	Homo sapiens	1	0.0005	98.6	Scaffold	1	0	1	0	1	0	1	0	0	0
GCA_015156255.1	Chordata	Mammalia	Primates	Hominidae	Homo	Homo sapiens	1	0.0005	98.5	Scaffold	1	0	1	0	1	0	1	0	0	0
GCA_015156275.1	Chordata	Mammalia	Primates	Hominidae	Homo	Homo sapiens	1	0.0005	98.5	Scaffold	1	0	1	0	1	0	1	0	0	0
GCA_015157215.1	Chordata	Mammalia	Primates	Hominidae	Homo	Homo sapiens	1	0.0005	98.5	Scaffold	1	0	1	0	1	0	1	0	0	0
GCA_015158305.1	Chordata	Mammalia	Primates	Hominidae	Homo	Homo sapiens	1	0.0005	98.6	Scaffold	1	0	1	0	1	0	1	0	0	0
GCA_015159235.1	Chordata	Mammalia	Primates	Hominidae	Homo	Homo sapiens	1	0.0005	98.5	Scaffold	1	0	1	0	1	0	1	0	0	0
GCA_015159275.1	Chordata	Mammalia	Primates	Hominidae	Homo	Homo sapiens	1	0.0005	98.5	Scaffold	1	0	1	0	1	0	1	0	0	0
GCA_018247995.1	Arthropoda	Insecta	Lepidoptera	Papilionidae	Parnassius	Parnassius smintheus	1	0.0005	35.9	Contig	1	0	1	0	1	0	1	0	1	0
GCA_019473425.1	Chordata	Lepidosauria	Squamata	Hydrophiidae	Hydrophis	Hydrophis cyanocinctus	1	0.0005	98.7	Chromosome	1	0	1	0	1	0	1	0	0	0
GCA_015150435.1	Chordata	Mammalia	Primates	Hominidae	Homo	Homo sapiens	1	0.00049	98.3	Scaffold	1	0	1	0	1	0	1	0	0	0
GCA_015151255.1	Chordata	Mammalia	Primates	Hominidae	Homo	Homo sapiens	1	0.00049	98.4	Scaffold	1	0	1	0	1	0	1	0	0	0
GCA_018397875.1	Arthropoda	Malacostraca	Decapoda	Palinuridae	Panulirus	Panulirus ornatus	1	0.00049	69.8	Scaffold	1	0	1	0	1	0	1	0	0	0
GCA_034781195.1	Chordata	Aves	Accipitriformes	Accipitridae	Circaetus	Circaetus spectabilis	1	0.00049	58.2	Scaffold	1	0	1	0	1	0	1	0	0	0
GCA_947069175.1	Streptophyta	Magnoliopsida	Asterales	Asteraceae	Scalesia	Scalesia atractyloides	1	0.00049	99.1	Scaffold	1	0	1	0	1	0	1	0	1	0
GCA_003957725.1	Mollusca	Cephalopoda	Octopoda	Octopodidae	Octopus	Octopus vulgaris	1	0.00048	64.3	Scaffold	1	0	1	0	1	0	1	0	1	0
GCA_015112875.1	Chordata	Mammalia	Primates	Hominidae	Homo	Homo sapiens	1	0.00048	98.6	Scaffold	1	0	1	0	1	0	1	0	0	0
GCA_015112955.1	Chordata	Mammalia	Primates	Hominidae	Homo	Homo sapiens	1	0.00048	98.6	Scaffold	1	0	1	0	1	0	1	0	0	0
GCA_015129515.1	Chordata	Mammalia	Primates	Hominidae	Homo	Homo sapiens	1	0.00048	98.4	Scaffold	1	0	1	0	1	0	1	0	0	0
GCA_015129555.1	Chordata	Mammalia	Primates	Hominidae	Homo	Homo sapiens	1	0.00048	98.5	Scaffold	1	0	1	0	1	0	1	0	0	0
GCA_018245355.1	Arthropoda	Insecta	Lepidoptera	Hesperiidae	Dalla	Dalla costala	1	0.00048	49	Contig	1	0	1	0	1	0	1	0	0	0
GCA_027576475.1	Chordata	Actinopteri	Siluriformes	Ariidae	Nedystoma	Nedystoma dayi	1	0.00048	88.6	Scaffold	1	0	1	0	1	0	1	0	0	0
GCA_029814605.1	Chordata	Actinopteri	Siluriformes	Ariidae	Neoarius	Neoarius pectoralis	1	0.00048	83.1	Scaffold	1	0	1	0	1	0	1	0	0	0
GCA_030324115.1	Chordata	Mammalia	Eulipotyphla	Soricidae	Sorex	Sorex maritimensis	1	0.00048	82.9	Scaffold	1	0	1	0	1	0	1	0	0	0
GCA_963422495.1	Arthropoda	Insecta	Lepidoptera	Lycaenidae	Polyommatus	Polyommatus iphigenia	1	0.00048	99.2	Chromosome	1	0	1	0	1	0	1	0	1	0
GCA_000181335.6	Chordata	Mammalia	Carnivora	Felidae	Felis	Felis catus	1	0.00047	98.1	Chromosome	1	0	1	0	1	0	1	0	0	0
GCA_002335545.1	Chordata	Mammalia	Rodentia	Muridae	Apodemus	Apodemus speciosus	1	0.00047	66.1	Scaffold	1	0	1	0	1	0	1	0	0	0
GCA_006408785.2	Chordata	Mammalia	Artiodactyla	Bovidae	Syncerus	Syncerus caffer	1	0.00047	96	Scaffold	1	0	1	0	1	0	1	0	0	0
GCA_029233825.1	Chordata	Mammalia	Rodentia	Muridae	Mus	Mus musculus	1	0.00047	98.7	Scaffold	1	0	1	0	1	0	1	0	0	0
GCA_921999095.2	Chordata	Mammalia	Rodentia	Muridae	Mus	Mus musculus	1	0.00047	99.9	Chromosome	1	0	1	0	1	0	1	0	0	0
GCA_015145775.1	Chordata	Mammalia	Primates	Hominidae	Homo	Homo sapiens	1	0.00046	98.2	Scaffold	1	0	1	0	1	0	1	0	0	0
GCA_015145955.1	Chordata	Mammalia	Primates	Hominidae	Homo	Homo sapiens	1	0.00046	98.4	Scaffold	1	0	1	0	1	0	1	0	0	0
GCA_023376005.1	Mollusca	Cephalopoda	Myopsida	Loliginidae	Doryteuthis	Doryteuthis pealeii	1	0.00046	91.4	Chromosome	1	0	1	0	1	0	1	0	0	0
GCA_031835075.1	Chordata	Mammalia	Primates	Cebidae	Saguinus	Saguinus oedipus	1	0.00046	98.8	Chromosome	1	0	1	0	1	0	1	0	0	0
GCA_903970795.1	Streptophyta	Magnoliopsida	Poales	Poaceae	Hordeum	Hordeum vulgare	1	0.00046	99.1	Chromosome	1	0	1	0	1	0	1	0	1	0
GCA_000762945.2	Arthropoda	Insecta	Blattodea	Blattellidae	Blattella	Blattella germanica	1	0.00045	96.8	Scaffold	1	0	1	0	1	0	1	0	0	0
GCA_004786255.1	Chordata	Amphibia	Anura	Pyxicephalidae	Pyxicephalus	Pyxicephalus adspersus	1	0.00045	94.9	Chromosome	1	0	1	0	1	0	1	0	1	0
GCA_013339745.2	Arthropoda	Arachnida	Ixodida	Ixodidae	Dermacentor	Dermacentor silvarum	1	0.00045	93.5	Chromosome	1	0	1	0	1	0	1	0	1	0
GCA_013399175.1	Chordata	Aves	Galliformes	Odontophoridae	Odontophorus	Odontophorus gujanensis	1	0.00045	87.7	Scaffold	1	0	1	0	1	0	1	0	0	0
GCA_018250195.1	Arthropoda	Insecta	Lepidoptera	Hesperiidae	Cecropterus	Cecropterus albociliatus	1	0.00045	40.6	Contig	1	0	1	0	1	0	1	0	0	0
GCA_018402905.1	Chordata	Amphibia	Anura	Ranidae	Glandirana	Glandirana rugosa	1	0.00045	92.1	Scaffold	1	0	1	0	1	0	1	0	0	0
GCA_032274565.1	Platyhelminthes	Rhabditophora	Proseriata	Nematoplanidae	Nematoplana	Nematoplana nigrocapitula	1	0.00045	30.3	Scaffold	1	0	1	0	1	0	1	0	0	0
GCA_034640395.1	Chordata	Aves	Passeriformes	Fringillidae	Spinus	Spinus spinescens	1	0.00045	68.7	Scaffold	1	0	1	0	1	0	1	0	0	0
GCA_034698005.1	Arthropoda	Chilopoda	Lithobiomorpha	Lithobiidae	Lithobius	Lithobius nodulipes	1	0.00045	4.3	Scaffold	1	0	1	0	1	0	1	0	0	0
GCA_963242275.1	Chordata	Mammalia	Chiroptera	Vespertilionidae	Myotis	Myotis daubentonii	1	0.00045	95.9	Contig	1	0	1	0	1	0	1	0	0	0
GCA_025592945.1	Chordata	Aves	Passeriformes	Pipridae	Manacus	Manacus candei	1	0.00044	94.5	Contig	1	0	1	0	1	0	1	0	0	0
GCA_032270445.1	Streptophyta	Magnoliopsida	Ericales	Sarraceniaceae	Darlingtonia	Darlingtonia californica	1	0.00044	13.2	Scaffold	1	0	1	0	1	0	1	0	0	0
GCA_018247275.1	Arthropoda	Insecta	Lepidoptera	Hesperiidae	Pyrrhopyge	Pyrrhopyge evansi	1	0.00043	16.6	Contig	1	0	1	0	1	0	1	0	0	0
GCA_026153275.1	Chordata	Actinopteri	Siluriformes	Ariidae	Sciades	Sciades herzbergii	1	0.00043	97.5	Scaffold	1	0	1	0	1	0	1	0	0	0
GCA_927399415.1	Arthropoda	Insecta	Lepidoptera	Geometridae	Macaria	Macaria notata	1	0.00043	98.9	Chromosome	1	0	1	0	1	0	1	0	1	0
GCA_963573685.1	Chordata	Mammalia	Primates	Cheirogaleidae	Mirza	Mirza zaza	1	0.00043	67	Scaffold	1	0	1	0	1	0	1	0	0	0
GCA_963575745.1	NA	Dinophyceae	Suessiales	Suessiaceae	Polarella	Polarella glacialis	1	0.00043	34.5	Scaffold	1	0	1	0	1	0	1	0	0	0
GCA_029237225.1	Chordata	Mammalia	Rodentia	Muridae	Mus	Mus musculus	1	0.00042	99.1	Scaffold	1	0	1	0	1	0	1	0	0	0
GCA_030015325.1	Chordata	Lepidosauria	Squamata	Scincidae	Cryptoblepharus	Cryptoblepharus egeriae	1	0.00042	99.3	Contig	1	0	1	0	1	0	1	0	0	0
GCA_033026305.1	Chordata	Actinopteri	Cypriniformes	Cyprinidae	Cirrhinus	Cirrhinus molitorella	1	0.00042	99.4	Chromosome	1	0	1	0	1	0	1	0	1	0
GCA_028017835.1	Chordata	NA	Testudines	Emydidae	Emys	Emys orbicularis	1	0.00041	97.9	Chromosome	1	0	1	0	1	0	1	0	1	0
GCA_034781655.1	Chordata	Aves	Psittaciformes	Psittacidae	Eupsittula	Eupsittula astec	1	0.00041	5.5	Scaffold	1	0	1	0	1	0	1	0	1	0
GCA_027123055.1	Chordata	Actinopteri	Gadiformes	Merlucciidae	Merluccius	Merluccius bilinearis	1	0.0004	68.5	Scaffold	1	0	1	0	1	0	1	0	0	0
GCA_028017845.1	Chordata	NA	Testudines	Emydidae	Emys	Emys orbicularis	1	0.0004	98.1	Scaffold	1	0	1	0	1	0	1	0	1	0
GCA_030078015.1	Chordata	Mammalia	Proboscidea	Elephantidae	Loxodonta	Loxodonta africana	1	0.0004	98.9	Scaffold	1	0	1	0	1	0	1	0	0	0
GCA_032466395.1	Mollusca	Gastropoda	Nudibranchia	Aegiretidae	Aegires	Aegires albopunctatus	1	0.0004	42.8	Scaffold	1	0	1	0	1	0	1	0	0	0
GCA_004027675.1	Chordata	Mammalia	Rodentia	Castoridae	Castor	Castor canadensis	1	0.00039	89.7	Scaffold	1	0	1	0	1	0	1	0	0	0
GCA_020740795.1	Chordata	Aves	Apodiformes	Apodidae	Apus	Apus apus	1	0.00039	89.9	Chromosome	1	0	1	0	1	0	1	0	1	0
GCA_026777045.1	Chordata	Actinopteri	Osteoglossiformes	Mormyridae	Hyperopisus	Hyperopisus bebe	1	0.00039	98.6	Scaffold	1	0	1	0	1	0	1	0	0	0
GCA_032361445.1	Arthropoda	Malacostraca	Decapoda	Palinuridae	Panulirus	Panulirus gracilis	1	0.00039	26.3	Scaffold	1	0	1	0	1	0	1	0	0	0
GCA_034509045.1	Mollusca	Cephalopoda	Octopoda	Octopodidae	Octopus	Octopus jollyorum	1	0.00039	64.8	Scaffold	1	0	1	0	1	0	1	0	1	0
GCA_905163425.1	Arthropoda	Insecta	Lepidoptera	Noctuidae	Noctua	Noctua fimbriata	1	0.00038	97.2	Contig	1	0	1	0	1	0	1	0	0	0
GCA_001015335.1	Arthropoda	Insecta	Diptera	Muscidae	Stomoxys	Stomoxys calcitrans	1	0.00037	98.3	Scaffold	1	0	1	0	1	0	1	0	1	0
GCA_015107115.1	Chordata	Actinopteri	Cichliformes	Cichlidae	Triglachromis	Triglachromis otostigma	1	0.00037	82.8	Scaffold	1	0	1	0	1	0	1	0	1	0
GCA_020064045.1	Chordata	Actinopteri	Cypriniformes	Danionidae	Danio	Danio rerio	1	0.00037	97.1	Contig	1	0	1	0	1	0	1	0	0	0
GCA_029531705.1	Chordata	Lepidosauria	Squamata	Colubridae	Pantherophis	Pantherophis guttatus	1	0.00037	97.6	Scaffold	1	0	1	0	1	0	1	0	0	0
GCA_013626285.1	Chordata	Chondrichthyes	Orectolobiformes	Rhincodontidae	Rhincodon	Rhincodon typus	1	0.00036	95.7	Scaffold	1	0	1	0	1	0	1	0	0	0
GCA_030068395.1	Chordata	NA	Testudines	Trionychidae	Apalone	Apalone spinifera	1	0.00036	85.2	Chromosome	1	0	1	0	1	0	1	0	0	0
GCA_011799875.1	Streptophyta	Magnoliopsida	Poales	Poaceae	Thinopyrum	Thinopyrum elongatum	1	0.00036	100	Chromosome	1	0	1	0	1	0	1	0	1	0
GCA_028659345.1	Streptophyta	Magnoliopsida	Asterales	Asteraceae	Artemisia	Artemisia argyi	1	0.00036	94.1	Contig	1	0	1	0	1	0	1	0	1	0
GCA_003427355.1	Chordata	Chondrichthyes	Carcharhiniformes	Scyliorhinidae	Scyliorhinus	Scyliorhinus torazame	1	0.00035	83.6	Scaffold	1	0	1	0	1	0	1	0	0	0
GCA_014332655.1	Chordata	Actinopteri	Cypriniformes	Cyprinidae	Carassius	Carassius auratus	1	0.00035	97.8	Chromosome	1	0	1	0	1	0	1	0	1	0
GCA_901001175.1	Chordata	Amphibia	Gymnophiona	Rhinatrematidae	Rhinatrema	Rhinatrema bivittatum	1	0.00035	83	Scaffold	1	0	1	0	1	0	1	0	0	0
GCA_905163415.1	Arthropoda	Insecta	Lepidoptera	Noctuidae	Noctua	Noctua fimbriata	1	0.00035	98.8	Chromosome	1	0	1	0	1	0	1	0	0	0
GCA_034781895.1	Chordata	Aves	Psittaciformes	Psittacidae	Psittacara	Psittacara finschi	1	0.00034	6	Scaffold	1	0	1	0	1	0	1	0	0	0
GCA_030522945.1	Arthropoda	Insecta	Hymenoptera	Diapriidae	Trichopria	Trichopria nigra	1	0.00033	88.9	Scaffold	1	0	1	0	1	0	1	0	0	0
GCA_022379055.1	Chordata	Lepidosauria	Squamata	Typhlopidae	Anilios	Anilios bituberculatus	1	0.00032	23	Scaffold	1	0	1	0	1	0	1	0	0	0
GCA_030035585.1	Chordata	Mammalia	Sirenia	Dugongidae	Dugong	Dugong dugon	1	0.00032	98.7	Chromosome	1	0	1	0	1	0	1	0	0	0
GCA_023548195.1	Chordata	Mammalia	Diprotodontia	Potoroidae	Bettongia	Bettongia penicillata	1	0.00031	98.7	Scaffold	1	0	1	0	1	0	1	0	0	0
GCA_031878665.1	Chordata	Mammalia	Rodentia	Geomyidae	Thomomys	Thomomys bottae	1	0.00031	98	Chromosome	1	0	1	0	1	0	1	0	0	0
GCA_007399395.1	Chordata	NA	Testudines	Testudinidae	Gopherus	Gopherus evgoodei	1	0.0003	81.1	Contig	1	0	1	0	1	0	1	0	1	0
GCA_008131255.1	Chordata	Mammalia	Rodentia	Muridae	Meriones	Meriones unguiculatus	1	0.0003	96.6	Scaffold	1	0	1	0	1	0	1	0	0	0
GCA_014570535.1	Chordata	Mammalia	Pholidota	Manidae	Manis	Manis javanica	1	0.0003	98.7	Scaffold	1	0	1	0	1	0	1	0	0	0
GCA_014858955.1	Arthropoda	Insecta	Orthoptera	Gryllidae	Acheta	Acheta domesticus	1	0.0003	50.8	Contig	1	0	1	0	1	0	1	0	1	0
GCA_963924695.1	Chordata	Mammalia	Chiroptera	Vespertilionidae	Vespertilio	Vespertilio murinus	1	0.0003	96.9	Contig	1	0	1	0	1	0	1	0	0	0
GCA_001712695.1	Chordata	Mammalia	Primates	Hominidae	Homo	Homo sapiens	1	0.00029	98.9	Chromosome	1	0	1	0	1	0	1	0	0	0
GCA_004026605.1	Chordata	Mammalia	Rodentia	Cricetidae	Ondatra	Ondatra zibethicus	1	0.00029	92	Scaffold	1	0	1	0	1	0	1	0	0	0
GCA_012553465.1	Chordata	Mammalia	Primates	Hominidae	Homo	Homo sapiens	1	0.00029	99.8	Scaffold	1	0	1	0	1	0	1	0	0	0
GCA_016695395.2	Chordata	Mammalia	Primates	Hominidae	Homo	Homo sapiens	1	0.00029	98.7	Chromosome	1	0	1	0	1	0	1	0	0	0
GCA_018472575.1	Chordata	Mammalia	Primates	Hominidae	Homo	Homo sapiens	1	0.00029	97.5	Contig	1	0	1	0	1	0	1	0	0	0
GCA_018506945.1	Chordata	Mammalia	Primates	Hominidae	Homo	Homo sapiens	1	0.00029	97.4	Scaffold	1	0	1	0	1	0	1	0	0	0
GCA_020497085.1	Chordata	Mammalia	Primates	Hominidae	Homo	Homo sapiens	1	0.00029	98.7	Chromosome	1	0	1	0	1	0	1	0	0	0
GCA_034696965.1	Arthropoda	Chilopoda	Lithobiomorpha	Lithobiidae	Lithobius	Lithobius crassipes	1	0.00029	16.3	Scaffold	1	0	1	0	1	0	1	0	1	0
GCA_951406725.2	Mollusca	Cephalopoda	Octopoda	Octopodidae	Octopus	Octopus vulgaris	1	0.00029	92.6	Chromosome	1	0	1	0	1	0	1	0	1	0
GCA_000002115.2	Chordata	Mammalia	Primates	Hominidae	Homo	Homo sapiens	1	0.00028	96.6	Chromosome	1	0	1	0	1	0	1	0	0	0
GCA_009176605.1	Arthropoda	Malacostraca	Isopoda	Armadillidiidae	Armadillidium	Armadillidium nasatum	1	0.00028	87.4	Scaffold	1	0	1	0	1	0	1	0	0	0
GCA_016801195.1	Chordata	Actinopteri	Esociformes	Umbridae	Dallia	Dallia pectoralis	1	0.00028	81.1	Scaffold	1	0	1	0	1	0	1	0	1	0
GCA_018466835.1	Chordata	Mammalia	Primates	Hominidae	Homo	Homo sapiens	1	0.00028	98.7	Contig	1	0	1	0	1	0	1	0	0	0
GCA_018469415.1	Chordata	Mammalia	Primates	Hominidae	Homo	Homo sapiens	1	0.00028	98.7	Scaffold	1	0	1	0	1	0	1	0	0	0
GCA_018470425.1	Chordata	Mammalia	Primates	Hominidae	Homo	Homo sapiens	1	0.00028	97.5	Scaffold	1	0	1	0	1	0	1	0	0	0
GCA_018471515.1	Chordata	Mammalia	Primates	Hominidae	Homo	Homo sapiens	1	0.00028	98.8	Contig	1	0	1	0	1	0	1	0	0	0
GCA_027576635.1	Chordata	Actinopteri	Siluriformes	Ariidae	Cinetodus	Cinetodus froggatti	1	0.00028	86.1	Scaffold	1	0	1	0	1	0	1	0	0	0
GCA_008033785.1	Streptophyta	Magnoliopsida	Laurales	Lauraceae	Persea	Persea americana	1	0.00028	89.9	Scaffold	1	0	1	0	1	0	1	0	0	0
GCA_027563805.1	Chordata	Aves	Bucerotiformes	Bucerotidae	Buceros	Buceros bicornis	1	0.00027	88.6	Scaffold	1	0	1	0	1	0	1	0	0	0
GCA_027576075.1	Chordata	Actinopteri	Siluriformes	Ariidae	Cathorops	Cathorops hypophthalmus	1	0.00027	88.1	Scaffold	1	0	1	0	1	0	1	0	0	0
GCA_032162045.1	Chordata	Chondrichthyes	Torpediniformes	Torpedinidae	Torpedo	Torpedo suessii	1	0.00027	6.3	Scaffold	1	0	1	0	1	0	1	0	0	0
GCA_903978305.1	Streptophyta	Magnoliopsida	Poales	Poaceae	Hordeum	Hordeum vulgare	1	0.00027	99	Chromosome	1	0	1	0	1	0	1	0	0	0
GCA_018252475.1	Arthropoda	Insecta	Lepidoptera	Papilionidae	Parnassius	Parnassius apollo	1	0.00026	48.6	Contig	1	0	1	0	1	0	1	0	0	0
GCA_027576255.1	Chordata	Actinopteri	Siluriformes	Ariidae	Potamosilurus	Potamosilurus coatesi	1	0.00026	86.8	Scaffold	1	0	1	0	1	0	1	0	0	0
GCA_027576595.1	Chordata	Actinopteri	Siluriformes	Ariidae	Potamosilurus	Potamosilurus velutinus	1	0.00026	84.7	Scaffold	1	0	1	0	1	0	1	0	0	0
GCA_028877435.1	Chordata	Actinopteri	Siluriformes	Ariidae	Cathorops	Cathorops dasycephalus	1	0.00026	82.7	Scaffold	1	0	1	0	1	0	1	0	0	0
GCA_030556195.1	Chordata	Lepidosauria	Squamata	Dactyloidae	Anolis	Anolis apletophallus	1	0.00026	97	Scaffold	1	0	1	0	1	0	1	0	1	0
GCA_026929855.1	Streptophyta	Magnoliopsida	Poales	Poaceae	Poa	Poa annua	1	0.00026	99.7	Chromosome	1	0	1	0	1	0	1	0	1	0
GCA_002838885.1	Arthropoda	Malacostraca	Decapoda	Cambaridae	Procambarus	Procambarus virginalis	1	0.00025	83.7	Scaffold	1	0	1	0	1	0	1	0	0	0
GCA_010016025.2	Cnidaria	Cubozoa	Carybdeida	Alatinidae	NA	Alatinidae sp. Z8VKAUB7J3	1	0.00025	35.8	Scaffold	1	0	1	0	1	0	1	0	0	0
GCA_018237285.1	Arthropoda	Insecta	Lepidoptera	Riodinidae	Emesis	Emesis neemias	1	0.00025	8.8	Contig	1	0	1	0	1	0	1	0	0	0
GCA_019425775.1	Chordata	NA	Testudines	Trionychidae	Rafetus	Rafetus swinhoei	1	0.00025	98.4	Chromosome	1	0	1	0	1	0	1	0	1	0
GCA_025400055.1	Chordata	Actinopteri	Siluriformes	Ariidae	Notarius	Notarius lentiginosus	1	0.00025	92.7	Scaffold	1	0	1	0	1	0	1	0	0	0
GCA_032358795.1	Mollusca	Bivalvia	Cardiida	Psammobiidae	Nuttallia	Nuttallia obscurata	1	0.00025	26.4	Scaffold	1	0	1	0	1	0	1	0	0	0
GCA_027123465.1	Streptophyta	Magnoliopsida	Malpighiales	Erythroxylaceae	Erythroxylum	Erythroxylum coca	1	0.00025	96.4	Scaffold	1	0	1	0	1	0	1	0	0	0
GCA_028533085.1	Chordata	Mammalia	Primates	Lemuridae	Varecia	Varecia variegata	1	0.00024	93.3	Chromosome	1	0	1	0	1	0	1	0	0	0
GCA_028583085.1	Chordata	Actinopteri	Siluriformes	Ariidae	Neoarius	Neoarius midgleyi	1	0.00024	86.2	Scaffold	1	0	1	0	1	0	1	0	0	0
GCA_034197835.1	Arthropoda	Insecta	Diptera	Stratiomyidae	Hermetia	Hermetia illucens	1	0.00024	65.1	Scaffold	1	0	1	0	1	0	1	0	0	0
GCA_002102615.1	Arthropoda	Arachnida	Araneae	Nephilidae	Trichonephila	Trichonephila clavipes	1	0.00023	77	Scaffold	1	0	1	0	1	0	1	0	1	0
GCA_013373975.1	Chordata	Mammalia	Primates	Cebidae	Callithrix	Callithrix jacchus	1	0.00023	99.2	Scaffold	1	0	1	0	1	0	1	0	0	0
GCA_903978295.1	Streptophyta	Magnoliopsida	Poales	Poaceae	Hordeum	Hordeum vulgare	1	0.00023	99.1	Chromosome	1	0	1	0	1	0	1	0	0	0
GCA_001194135.2	Mollusca	Cephalopoda	Octopoda	Octopodidae	Octopus	Octopus bimaculoides	1	0.00022	94.8	Chromosome	1	0	1	0	1	0	1	0	1	0
GCA_014843785.1	Arthropoda	Insecta	Lepidoptera	Crambidae	Diatraea	Diatraea saccharalis	1	0.00022	86.5	Scaffold	1	0	1	0	1	0	1	0	0	0
GCA_028534125.1	Chordata	Mammalia	Artiodactyla	Camelidae	Lama	Lama glama	1	0.00022	94.7	Chromosome	1	0	1	0	1	0	1	0	0	0
GCA_028551375.1	Chordata	Mammalia	Carnivora	Ursidae	Tremarctos	Tremarctos ornatus	1	0.00022	98	Chromosome	1	0	1	0	1	0	1	0	0	0
GCA_019457695.2	Chordata	Lepidosauria	Squamata	Colubridae	Chrysopelea	Chrysopelea ornata	1	0.00021	17.6	Scaffold	1	0	1	0	1	0	1	0	0	0
GCA_031001705.1	Chordata	Lepidosauria	Squamata	Pythonidae	Simalia	Simalia tracyae	1	0.00021	92.5	Scaffold	1	0	1	0	1	0	1	0	0	0
GCA_963573425.1	Chordata	Mammalia	Primates	Pitheciidae	Cacajao	Cacajao ayresi	1	0.00021	89	Scaffold	1	0	1	0	1	0	1	0	0	0
GCA_029224305.1	Chordata	Mammalia	Artiodactyla	Neobalaenidae	Caperea	Caperea marginata	1	0.00019	82.9	Scaffold	1	0	1	0	1	0	1	0	1	0
GCA_015220265.1	Chordata	Mammalia	Pilosa	Megalonychidae	Choloepus	Choloepus didactylus	1	0.00018	96.3	Scaffold	1	0	1	0	1	0	1	0	0	0
GCA_018246155.1	Arthropoda	Insecta	Lepidoptera	Papilionidae	Parnassius	Parnassius orleans	1	0.00018	40.4	Contig	1	0	1	0	1	0	1	0	0	0
GCA_028023455.1	Onychophora	Udeonychophora	Euonychophora	Peripatidae	Epiperipatus	Epiperipatus broadwayi	1	0.00018	90.8	Scaffold	1	0	1	0	1	0	1	0	1	0
GCA_028571005.1	Porifera	Calcarea	Clathrinida	Clathrinidae	Clathrina	Clathrina lutea	1	0.00018	33.1	Scaffold	1	0	1	0	1	0	1	0	0	0
GCA_030936125.1	Chordata	Aves	Gaviiformes	Gaviidae	Gavia	Gavia stellata	1	0.00018	94.2	Chromosome	1	0	1	0	1	0	1	0	0	0
GCA_021641835.1	Streptophyta	Magnoliopsida	Poales	Poaceae	Aegilops	Aegilops sharonensis	1	0.00018	96	Chromosome	1	0	1	0	1	0	1	0	1	0
GCA_019973955.1	Arthropoda	Arachnida	Araneae	Nephilidae	Trichonephila	Trichonephila inaurata	1	0.00017	91.9	Scaffold	1	0	1	0	1	0	1	0	1	0
GCA_025201965.1	Chordata	NA	Testudines	Testudinidae	Gopherus	Gopherus flavomarginatus	1	0.00017	97.9	Scaffold	1	0	1	0	1	0	1	0	1	0
GCA_025727695.1	Chordata	Aves	Ciconiiformes	Ciconiidae	Ciconia	Ciconia stormi	1	0.00017	84.9	Scaffold	1	0	1	0	1	0	1	0	0	0
GCA_027574805.1	Chordata	Aves	Ciconiiformes	Ciconiidae	Ciconia	Ciconia ciconia	1	0.00017	90.4	Scaffold	1	0	1	0	1	0	1	0	0	0
GCA_032357075.1	Mollusca	Gastropoda	Stylommatophora	Arionidae	Ariolimax	Ariolimax columbianus	1	0.00017	15.2	Scaffold	1	0	1	0	1	0	1	0	0	0
GCA_963573795.1	Chordata	Mammalia	Primates	Pitheciidae	Cacajao	Cacajao hosomi	1	0.00017	88.5	Scaffold	1	0	1	0	1	0	1	0	0	0
GCA_027568935.1	Streptophyta	Magnoliopsida	Malpighiales	Erythroxylaceae	Erythroxylum	Erythroxylum urbanii	1	0.00017	97.4	Scaffold	1	0	1	0	1	0	1	0	0	0
GCA_029874665.1	Streptophyta	Magnoliopsida	Asterales	Asteraceae	Artemisia	Artemisia argyi	1	0.00017	100	Scaffold	1	0	1	0	1	0	1	0	0	0
GCA_028749045.1	Streptophyta	Pinopsida	Cupressales	Cupressaceae	Cupressus	Cupressus sempervirens	1	0.00017	96.9	Chromosome	1	0	1	0	1	0	1	0	0	0
GCA_029449295.1	Streptophyta	Magnoliopsida	Poales	Poaceae	Zea	Zea luxurians	1	0.00017	98.1	Scaffold	1	0	1	0	1	0	1	0	0	0
GCA_023053685.1	Chordata	Lepidosauria	Squamata	Dipsadidae	Diadophis	Diadophis punctatus	1	0.00014	97.6	Scaffold	1	0	1	0	1	0	1	0	0	0
GCA_030077925.1	Chordata	Mammalia	Proboscidea	Elephantidae	Loxodonta	Loxodonta africana	1	0.00014	99.1	Scaffold	1	0	1	0	1	0	1	0	0	0
GCA_902651645.1	Streptophyta	Magnoliopsida	Poales	Poaceae	Triticum	Triticum dicoccoides	1	0.00014	99.5	Scaffold	1	0	1	0	1	0	1	0	0	0
GCA_948472305.1	Streptophyta	Magnoliopsida	Fabales	Fabaceae	Vicia	Vicia faba	1	0.00014	99.6	Chromosome	1	0	1	0	1	0	1	0	0	0
GCA_009802035.1	Streptophyta	Magnoliopsida	Poales	Poaceae	Triticum	Triticum dicoccoides	1	0.00014	99.5	Scaffold	1	0	1	0	1	0	1	0	0	0
GCA_000385615.1	Chordata	NA	Testudines	Trionychidae	Apalone	Apalone spinifera	1	0.00013	33.5	Scaffold	1	0	1	0	1	0	1	0	1	0
GCA_009867235.2	Chordata	Aves	Psittaciformes	Psittacidae	Psittacus	Psittacus erithacus	1	0.00013	84.7	Scaffold	1	0	1	0	1	0	1	0	0	0
GCA_026873925.1	Mollusca	Cephalopoda	Octopoda	Octopodidae	Amphioctopus	Amphioctopus burryi	1	0.00013	8.9	Scaffold	1	0	1	0	1	0	1	0	0	0
GCA_028570985.1	Chordata	Actinopteri	Siluriformes	Clariidae	Heterobranchus	Heterobranchus longifilis	1	0.00013	92.9	Scaffold	1	0	1	0	1	0	1	0	0	0
GCA_027576835.1	Chordata	Actinopteri	Siluriformes	Ariidae	Neoarius	Neoarius berneyi	1	0.00012	86.8	Scaffold	1	0	1	0	1	0	1	0	0	0
GCA_028570965.1	Chordata	Actinopteri	Siluriformes	Ictaluridae	Pylodictis	Pylodictis olivaris	1	0.00011	97	Scaffold	1	0	1	0	1	0	1	0	0	0
GCA_030078065.1	Chordata	Mammalia	Proboscidea	Elephantidae	Loxodonta	Loxodonta africana	1	0.00011	99.2	Scaffold	1	0	1	0	1	0	1	0	0	0
GCA_023783085.1	Chordata	Mammalia	Primates	Cercopithecidae	Mandrillus	Mandrillus sphinx	1	0.0001	96.7	Contig	1	0	1	0	1	0	1	0	0	0
GCA_907166825.1	Chordata	Aves	Anseriformes	Anatidae	Cygnus	Cygnus atratus	1	0.0001	35.7	Contig	1	0	1	0	1	0	1	0	0	0
GCA_027576735.1	Chordata	Actinopteri	Siluriformes	Ariidae	Chinchaysuyoa	Chinchaysuyoa labiata	1	9e-05	87.6	Scaffold	1	0	1	0	1	0	1	0	0	0
GCA_013171265.2	Streptophyta	Pinopsida	Pinales	Pinaceae	Larix	Larix kaempferi	1	9e-05	92.3	Contig	1	0	1	0	1	0	1	0	1	0
GCA_026167925.1	Chordata	Mammalia	Rodentia	Cricetidae	Peromyscus	Peromyscus maniculatus	1	7e-05	97.6	Scaffold	1	0	1	0	1	0	1	0	0	0
GCA_900067735.1	Streptophyta	Magnoliopsida	Poales	Poaceae	Triticum	Triticum aestivum	1	7e-05	91.6	Scaffold	1	0	1	0	1	0	1	0	0	0
GCA_000404065.3	Streptophyta	Pinopsida	Pinales	Pinaceae	Pinus	Pinus taeda	1	6e-05	49.5	Scaffold	1	0	1	0	1	0	1	0	1	0
GCA_026826555.1	Chordata	Mammalia	Cingulata	Chlamyphoridae	Tolypeutes	Tolypeutes matacus	1	4e-05	98.9	Scaffold	1	0	1	0	1	0	1	0	0	0
GCA_910594305.1	Streptophyta	Magnoliopsida	Poales	Poaceae	Hordeum	Hordeum vulgare	1	4e-05	84.3	Contig	1	0	1	0	1	0	1	0	0	0
GCA_000411955.6	Streptophyta	Pinopsida	Pinales	Pinaceae	Picea	Picea glauca	1	4e-05	52.7	Scaffold	1	0	1	0	1	0	1	0	1	0
