## Supplementary Data S1 for "Lineage-specific accumulation of endogenous dsDNA viral elements across eukaryotes" (part 1 of 3)

### Sheet: S3
Assembly	Contig	VR	HCVR	Contig Length	Start	End	Length	Annoated Viral Proportion	Viral Major Taxon	Eukaryote Classification	Phylum	Class	Order	Family	Genus	Organism Name	VR Type	Unique Rate	Conserved OG	Busco score
GCA_963931825.1	CAWVPF010000416.1	vr1	Yes	163294	1	162683	162682	44.37	Megaviricetes	Metazoa	Porifera	Demospongiae	Axinellida	Axinellidae	Axinella	Axinella damicornis	Integration	0.97	Passed	68.3
GCA_963931825.1	CAWVPF010000653.1	vr1	Yes	115536	876	112747	111871	51.49	Megaviricetes	Metazoa	Porifera	Demospongiae	Axinellida	Axinellidae	Axinella	Axinella damicornis	Integration	0.92	Passed	68.3
GCA_963931825.1	CAWVPF010000247.1	vr1	Yes	223986	3064	68181	65117	50.82	Megaviricetes	Metazoa	Porifera	Demospongiae	Axinellida	Axinellidae	Axinella	Axinella damicornis	Integration	0.93	Passed	68.3
GCA_963931795.1	CAWVOV010000171.1	vr1	Yes	476543	189734	202606	12872	100	Orthopolintovirales	Metazoa	Arthropoda	Insecta	Diptera	Syrphidae	Microdon	Microdon myrmicae	Integration	1	Passed	87.3
GCA_963931785.1	CAWVOW010003916.1	vr1	Yes	292308	27861	41512	13651	70	Orthopolintovirales	Metazoa	Arthropoda	Arachnida	Araneae	Salticidae	Maratus	Maratus michaelseni	Integration	1	Passed	91.4
GCA_963930925.1	CAWVOJ010000004.1	vr8	Yes	2871617	915103	1041744	126641	77.03	Megaviricetes	Viridiplantae	Chlorophyta	Trebouxiophyceae			Coccomyxa	Coccomyxa viridis	Integration	0.88	Passed	86.8
GCA_963930925.1	CAWVOJ010000004.1	vr7	Yes	2871617	843989	895283	51294	72.22	Megaviricetes	Viridiplantae	Chlorophyta	Trebouxiophyceae			Coccomyxa	Coccomyxa viridis	Integration	0.89	Passed	86.8
GCA_963930925.1	CAWVOJ010000004.1	vr5	Yes	2871617	738991	789647	50656	50	Megaviricetes	Viridiplantae	Chlorophyta	Trebouxiophyceae			Coccomyxa	Coccomyxa viridis	Integration	0.94	Passed	86.8
GCA_963930925.1	CAWVOJ010000002.1	vr4	Yes	2838070	403021	446880	43859	28.57	Megaviricetes	Viridiplantae	Chlorophyta	Trebouxiophyceae			Coccomyxa	Coccomyxa viridis	Integration	0.71	Passed	86.8
GCA_963930925.1	CAWVOJ010000004.1	vr4	Yes	2871617	680482	719468	38986	56.52	Megaviricetes	Viridiplantae	Chlorophyta	Trebouxiophyceae			Coccomyxa	Coccomyxa viridis	Integration	1	Passed	86.8
GCA_963930845.1	CAWVOG010002373.1	vr1	Yes	42312	5101	18325	13224	37.5	Megaviricetes	Metazoa	Porifera	Demospongiae	Dictyoceratida	Spongiidae	Spongia	Spongia officinalis	Integration	0.94	Passed	67.5
GCA_963930825.1	OZ005762.1	vr4	Yes	13649443	4076193	4103193	27000	88.24	Orthopolintovirales	Metazoa	Arthropoda	Insecta	Coleoptera	Silvanidae	Silvanus	Silvanus unidentatus	Integration	0.53	Passed	99.7
GCA_963930795.1	CAWVOE010000882.1	vr3	Yes	429835	190235	216698	26463	73.91	Orthopolintovirales	Metazoa	Arthropoda	Insecta	Coleoptera	Silvanidae	Silvanus	Silvanus unidentatus	Integration	0.65	Passed	94.5
GCA_963930795.1	CAWVOE010001186.1	vr3	Yes	206206	89547	114957	25410	69.23	Orthopolintovirales	Metazoa	Arthropoda	Insecta	Coleoptera	Silvanidae	Silvanus	Silvanus unidentatus	Integration	0.77	Passed	94.5
GCA_963930715.1	CAWVOA010008438.1	vr2	Yes	109441	77291	97692	20401	81.82	Orthopolintovirales	Metazoa	Arthropoda	Insecta	Diptera	Asilidae	Dioctria	Dioctria linearis	Integration	0.73	Passed	90.8
GCA_963930715.1	CAWVOA010003762.1	vr1	Yes	63369	19450	57885	38435	61.54	Orthopolintovirales	Metazoa	Arthropoda	Insecta	Diptera	Asilidae	Dioctria	Dioctria linearis	Integration	0.69	Passed	90.8
GCA_963930645.1	CAWVNO010001662.1	vr9	Yes	962807	632520	676332	43812	34.62	Megaviricetes	Metazoa	Arthropoda	Arachnida	Araneae	Salticidae	Salticus	Salticus scenicus	Integration	0.92	Passed	96.2
GCA_963930645.1	OZ005653.1	vr64	Yes	352887774	239675046	239697145	22099	50	Megaviricetes	Metazoa	Arthropoda	Arachnida	Araneae	Salticidae	Salticus	Salticus scenicus	Integration	0.9	Passed	96.2
GCA_963930645.1	CAWVNO010000714.1	vr6	Yes	531404	399471	442699	43228	27.59	Megaviricetes	Metazoa	Arthropoda	Arachnida	Araneae	Salticidae	Salticus	Salticus scenicus	Integration	0.97	Passed	96.2
GCA_963930645.1	OZ005659.1	vr56	Yes	273120619	223969789	223991836	22047	54.55	Megaviricetes	Metazoa	Arthropoda	Arachnida	Araneae	Salticidae	Salticus	Salticus scenicus	Integration	0.82	Passed	96.2
GCA_963930645.1	CAWVNO010000614.1	vr5	Yes	756069	350811	394922	44111	34.62	Megaviricetes	Metazoa	Arthropoda	Arachnida	Araneae	Salticidae	Salticus	Salticus scenicus	Integration	0.96	Passed	96.2
GCA_963930645.1	CAWVNO010001662.1	vr5	Yes	962807	391681	413206	21525	33.33	Megaviricetes	Metazoa	Arthropoda	Arachnida	Araneae	Salticidae	Salticus	Salticus scenicus	Integration	0.93	Passed	96.2
GCA_963930645.1	CAWVNO010001956.1	vr5	Yes	394216	216682	236834	20152	27.78	Megaviricetes	Metazoa	Arthropoda	Arachnida	Araneae	Salticidae	Salticus	Salticus scenicus	Integration	0.94	Passed	96.2
GCA_963930645.1	OZ005660.1	vr47	Yes	263802346	191739345	191789406	50061	33.33	Megaviricetes	Metazoa	Arthropoda	Arachnida	Araneae	Salticidae	Salticus	Salticus scenicus	Integration	0.67	Passed	96.2
GCA_963930645.1	CAWVNO010000714.1	vr3	Yes	531404	165769	203116	37347	33.33	Megaviricetes	Metazoa	Arthropoda	Arachnida	Araneae	Salticidae	Salticus	Salticus scenicus	Integration	0.96	Passed	96.2
GCA_963930645.1	CAWVNO010001019.1	vr3	Yes	206000	82341	105279	22938	30	Megaviricetes	Metazoa	Arthropoda	Arachnida	Araneae	Salticidae	Salticus	Salticus scenicus	Integration	0.9	Passed	96.2
GCA_963930645.1	CAWVNO010002045.1	vr3	Yes	191469	121773	144563	22790	31.58	Megaviricetes	Metazoa	Arthropoda	Arachnida	Araneae	Salticidae	Salticus	Salticus scenicus	Integration	0.89	Passed	96.2
GCA_963930645.1	CAWVNO010000728.1	vr3	Yes	216000	108698	130694	21996	31.58	Megaviricetes	Metazoa	Arthropoda	Arachnida	Araneae	Salticidae	Salticus	Salticus scenicus	Integration	0.89	Passed	96.2
GCA_963930645.1	CAWVNO010001531.1	vr3	Yes	145257	110383	131866	21483	29.41	Megaviricetes	Metazoa	Arthropoda	Arachnida	Araneae	Salticidae	Salticus	Salticus scenicus	Integration	0.94	Passed	96.2
GCA_963930645.1	CAWVNO010001591.1	vr3	Yes	512067	156116	165865	9749	83.33	Megaviricetes	Metazoa	Arthropoda	Arachnida	Araneae	Salticidae	Salticus	Salticus scenicus	Integration	1	Passed	96.2
GCA_963930645.1	CAWVNO010001591.1	vr2	Yes	512067	100486	144810	44324	33.33	Megaviricetes	Metazoa	Arthropoda	Arachnida	Araneae	Salticidae	Salticus	Salticus scenicus	Integration	0.93	Passed	96.2
GCA_963930645.1	CAWVNO010000614.1	vr2	Yes	756069	186176	230287	44111	34.62	Megaviricetes	Metazoa	Arthropoda	Arachnida	Araneae	Salticidae	Salticus	Salticus scenicus	Integration	0.96	Passed	96.2
GCA_963930645.1	CAWVNO010001870.1	vr2	Yes	222338	93734	137708	43974	28.57	Megaviricetes	Metazoa	Arthropoda	Arachnida	Araneae	Salticidae	Salticus	Salticus scenicus	Integration	0.97	Passed	96.2
GCA_963930645.1	CAWVNO010001956.1	vr2	Yes	394216	83749	127012	43263	34.48	Megaviricetes	Metazoa	Arthropoda	Arachnida	Araneae	Salticidae	Salticus	Salticus scenicus	Integration	0.97	Passed	96.2
GCA_963930645.1	CAWVNO010001799.1	vr2	Yes	71547	29322	65666	36344	33.33	Megaviricetes	Metazoa	Arthropoda	Arachnida	Araneae	Salticidae	Salticus	Salticus scenicus	Integration	0.93	Passed	96.2
GCA_963930645.1	CAWVNO010002643.1	vr2	Yes	189267	118581	140452	21871	35	Megaviricetes	Metazoa	Arthropoda	Arachnida	Araneae	Salticidae	Salticus	Salticus scenicus	Integration	0.9	Passed	96.2
GCA_963930645.1	CAWVNO010002992.1	vr2	Yes	298955	132561	154140	21579	27.78	Megaviricetes	Metazoa	Arthropoda	Arachnida	Araneae	Salticidae	Salticus	Salticus scenicus	Integration	0.94	Passed	96.2
GCA_963930645.1	CAWVNO010001662.1	vr2	Yes	962807	125685	146682	20997	35.71	Megaviricetes	Metazoa	Arthropoda	Arachnida	Araneae	Salticidae	Salticus	Salticus scenicus	Integration	0.93	Passed	96.2
GCA_963930645.1	CAWVNO010000628.1	vr2	Yes	248666	93655	114073	20418	29.41	Megaviricetes	Metazoa	Arthropoda	Arachnida	Araneae	Salticidae	Salticus	Salticus scenicus	Integration	0.94	Passed	96.2
GCA_963930645.1	OZ005659.1	vr16	Yes	273120619	85530228	85550099	19871	50	Megaviricetes	Metazoa	Arthropoda	Arachnida	Araneae	Salticidae	Salticus	Salticus scenicus	Integration	0.9	Passed	96.2
GCA_963930615.1	CAWVNK010002460.1	vr2	Yes	261913	56987	107362	50375	35.29	Megaviricetes	Metazoa	Arthropoda	Arachnida	Araneae	Salticidae	Salticus	Salticus scenicus	Integration	0.94	Passed	90.1
GCA_963930615.1	CAWVNK010000848.1	vr2	Yes	1863521	466267	487539	21272	40	Megaviricetes	Metazoa	Arthropoda	Arachnida	Araneae	Salticidae	Salticus	Salticus scenicus	Integration	0.87	Passed	90.1
GCA_963930615.1	CAWVNK010001729.1	vr2	Yes	571063	512790	532923	20133	29.41	Megaviricetes	Metazoa	Arthropoda	Arachnida	Araneae	Salticidae	Salticus	Salticus scenicus	Integration	0.94	Passed	90.1
GCA_963930615.1	CAWVNK010000212.1	vr1	Yes	407145	315034	343336	28302	30.43	Megaviricetes	Metazoa	Arthropoda	Arachnida	Araneae	Salticidae	Salticus	Salticus scenicus	Integration	0.91	Passed	90.1
GCA_963930615.1	CAWVNK010000115.1	vr1	Yes	5246452	224521	246502	21981	53.85	Megaviricetes	Metazoa	Arthropoda	Arachnida	Araneae	Salticidae	Salticus	Salticus scenicus	Integration	0.77	Passed	90.1
GCA_963924625.1	CAWUQE010000034.1	vr6	Yes	2235178	1206322	1220169	13847	92.31	Orthopolintovirales	Metazoa	Arthropoda	Insecta	Coleoptera	Zopheridae	Pycnomerus	Pycnomerus fuliginosus	Integration	0.92	Passed	91.8
GCA_963924625.1	CAWUQE010000088.1	vr5	Yes	4342261	1021205	1049977	28772	72	Orthopolintovirales	Metazoa	Arthropoda	Insecta	Coleoptera	Zopheridae	Pycnomerus	Pycnomerus fuliginosus	Integration	0.68	Passed	91.8
GCA_963924625.1	CAWUQE010000078.1	vr5	Yes	1298693	921938	936217	14279	92.31	Orthopolintovirales	Metazoa	Arthropoda	Insecta	Coleoptera	Zopheridae	Pycnomerus	Pycnomerus fuliginosus	Integration	0.92	Passed	91.8
GCA_963924625.1	CAWUQE010000034.1	vr4	Yes	2235178	1015682	1030050	14368	100	Orthopolintovirales	Metazoa	Arthropoda	Insecta	Coleoptera	Zopheridae	Pycnomerus	Pycnomerus fuliginosus	Integration	0.92	Passed	91.8
GCA_963924625.1	CAWUQE010000274.1	vr4	Yes	1144075	747377	760022	12645	91.67	Orthopolintovirales	Metazoa	Arthropoda	Insecta	Coleoptera	Zopheridae	Pycnomerus	Pycnomerus fuliginosus	Integration	1	Passed	91.8
GCA_963924625.1	CAWUQE010000039.1	vr2	Yes	4344223	2908042	2931678	23636	89.47	Orthopolintovirales	Metazoa	Arthropoda	Insecta	Coleoptera	Zopheridae	Pycnomerus	Pycnomerus fuliginosus	Integration	0.68	Passed	91.8
GCA_963924625.1	CAWUQE010000068.1	vr2	Yes	1874096	1661229	1675166	13937	90.91	Orthopolintovirales	Metazoa	Arthropoda	Insecta	Coleoptera	Zopheridae	Pycnomerus	Pycnomerus fuliginosus	Integration	1	Passed	91.8
GCA_963924625.1	CAWUQE010000088.1	vr11	Yes	4342261	2488324	2502334	14010	64.71	Orthopolintovirales	Metazoa	Arthropoda	Insecta	Coleoptera	Zopheridae	Pycnomerus	Pycnomerus fuliginosus	Integration	0.94	Passed	91.8
GCA_963924625.1	CAWUQE010000199.1	vr1	Yes	82724	12974	38142	25168	91.3	Orthopolintovirales	Metazoa	Arthropoda	Insecta	Coleoptera	Zopheridae	Pycnomerus	Pycnomerus fuliginosus	Integration	0.57	Passed	91.8
GCA_963924625.1	CAWUQE010000123.1	vr1	Yes	1418540	559865	574728	14863	92.31	Orthopolintovirales	Metazoa	Arthropoda	Insecta	Coleoptera	Zopheridae	Pycnomerus	Pycnomerus fuliginosus	Integration	0.92	Passed	91.8
GCA_963924625.1	CAWUQE010000135.1	vr1	Yes	1053839	967181	981171	13990	92.31	Orthopolintovirales	Metazoa	Arthropoda	Insecta	Coleoptera	Zopheridae	Pycnomerus	Pycnomerus fuliginosus	Integration	0.92	Passed	91.8
GCA_963924625.1	CAWUQE010000080.1	vr1	Yes	390848	257228	271190	13962	83.33	Orthopolintovirales	Metazoa	Arthropoda	Insecta	Coleoptera	Zopheridae	Pycnomerus	Pycnomerus fuliginosus	Integration	1	Passed	91.8
GCA_963924625.1	CAWUQE010000011.1	vr1	Yes	5032991	1450676	1464587	13911	90.91	Orthopolintovirales	Metazoa	Arthropoda	Insecta	Coleoptera	Zopheridae	Pycnomerus	Pycnomerus fuliginosus	Integration	1	Passed	91.8
GCA_963924625.1	CAWUQE010000281.1	vr1	Yes	221855	195652	208302	12650	91.67	Orthopolintovirales	Metazoa	Arthropoda	Insecta	Coleoptera	Zopheridae	Pycnomerus	Pycnomerus fuliginosus	Integration	1	Passed	91.8
GCA_963924625.1	CAWUQE010000270.1	vr1	Yes	164680	20943	33477	12534	92.86	Orthopolintovirales	Metazoa	Arthropoda	Insecta	Coleoptera	Zopheridae	Pycnomerus	Pycnomerus fuliginosus	Integration	0.86	Passed	91.8
GCA_963924625.1	CAWUQE010000107.1	vr1	Yes	1508486	681560	693381	11821	90	Orthopolintovirales	Metazoa	Arthropoda	Insecta	Coleoptera	Zopheridae	Pycnomerus	Pycnomerus fuliginosus	Integration	1	Passed	91.8
GCA_963924615.1	CAWUQL010000660.1	vr9	Yes	911421	756409	773090	16681	88.89	Orthopolintovirales	Metazoa	Arthropoda	Insecta	Coleoptera	Cerambycidae	Pogonocherus	Pogonocherus hispidulus	Integration	1	Passed	88.5
GCA_963924615.1	CAWUQL010000339.1	vr8	Yes	1759849	1649825	1675904	26079	78.57	Orthopolintovirales	Metazoa	Arthropoda	Insecta	Coleoptera	Cerambycidae	Pogonocherus	Pogonocherus hispidulus	Integration	0.61	Passed	88.5
GCA_963924615.1	CAWUQL010000320.1	vr8	Yes	1201231	999284	1006276	6992	100	Orthopolintovirales	Metazoa	Arthropoda	Insecta	Coleoptera	Cerambycidae	Pogonocherus	Pogonocherus hispidulus	Integration	0.73	Passed	88.5
GCA_963924615.1	CAWUQL010000660.1	vr7	Yes	911421	688048	707192	19144	83.33	Orthopolintovirales	Metazoa	Arthropoda	Insecta	Coleoptera	Cerambycidae	Pogonocherus	Pogonocherus hispidulus	Integration	0.72	Passed	88.5
GCA_963924615.1	CAWUQL010001158.1	vr7	Yes	1018992	1004729	1009822	5093	85.71	Orthopolintovirales	Metazoa	Arthropoda	Insecta	Coleoptera	Cerambycidae	Pogonocherus	Pogonocherus hispidulus	Integration	1	Passed	88.5
GCA_963924615.1	CAWUQL010000267.1	vr6	Yes	1022730	862693	905568	42875	62.96	Orthopolintovirales	Metazoa	Arthropoda	Insecta	Coleoptera	Cerambycidae	Pogonocherus	Pogonocherus hispidulus	Integration	0.7	Passed	88.5
GCA_963924615.1	CAWUQL010000660.1	vr6	Yes	911421	485761	515506	29745	88.46	Orthopolintovirales	Metazoa	Arthropoda	Insecta	Coleoptera	Cerambycidae	Pogonocherus	Pogonocherus hispidulus	Integration	0.54	Passed	88.5
GCA_963924615.1	CAWUQL010000320.1	vr6	Yes	1201231	767390	775478	8088	90	Orthopolintovirales	Metazoa	Arthropoda	Insecta	Coleoptera	Cerambycidae	Pogonocherus	Pogonocherus hispidulus	Integration	0.8	Passed	88.5
GCA_963924615.1	CAWUQL010001245.1	vr5	Yes	502357	418936	443446	24510	88.24	Orthopolintovirales	Metazoa	Arthropoda	Insecta	Coleoptera	Cerambycidae	Pogonocherus	Pogonocherus hispidulus	Integration	0.71	Passed	88.5
GCA_963924615.1	CAWUQL010000339.1	vr5	Yes	1759849	1349827	1367010	17183	90	Orthopolintovirales	Metazoa	Arthropoda	Insecta	Coleoptera	Cerambycidae	Pogonocherus	Pogonocherus hispidulus	Integration	1	Passed	88.5
GCA_963924615.1	CAWUQL010000136.1	vr5	Yes	1099362	311588	326801	15213	88.24	Orthopolintovirales	Metazoa	Arthropoda	Insecta	Coleoptera	Cerambycidae	Pogonocherus	Pogonocherus hispidulus	Integration	0.59	Passed	88.5
GCA_963924615.1	CAWUQL010000268.1	vr5	Yes	1668422	505699	518932	13233	91.67	Orthopolintovirales	Metazoa	Arthropoda	Insecta	Coleoptera	Cerambycidae	Pogonocherus	Pogonocherus hispidulus	Integration	0.83	Passed	88.5
GCA_963924615.1	CAWUQL010001237.1	vr5	Yes	647395	603314	615365	12051	91.67	Orthopolintovirales	Metazoa	Arthropoda	Insecta	Coleoptera	Cerambycidae	Pogonocherus	Pogonocherus hispidulus	Integration	0.75	Passed	88.5
GCA_963924615.1	CAWUQL010000147.1	vr5	Yes	372923	222234	230823	8589	100	Orthopolintovirales	Metazoa	Arthropoda	Insecta	Coleoptera	Cerambycidae	Pogonocherus	Pogonocherus hispidulus	Integration	0.7	Passed	88.5
GCA_963924615.1	CAWUQL010000267.1	vr5	Yes	1022730	805022	809948	4926	83.33	Orthopolintovirales	Metazoa	Arthropoda	Insecta	Coleoptera	Cerambycidae	Pogonocherus	Pogonocherus hispidulus	Integration	1	Passed	88.5
GCA_963924615.1	CAWUQL010000147.1	vr4	Yes	372923	177811	203565	25754	72.22	Orthopolintovirales	Metazoa	Arthropoda	Insecta	Coleoptera	Cerambycidae	Pogonocherus	Pogonocherus hispidulus	Integration	0.83	Passed	88.5
GCA_963924615.1	CAWUQL010000642.1	vr4	Yes	581467	394707	418086	23379	87.5	Orthopolintovirales	Metazoa	Arthropoda	Insecta	Coleoptera	Cerambycidae	Pogonocherus	Pogonocherus hispidulus	Integration	0.81	Passed	88.5
GCA_963924615.1	CAWUQL010000343.1	vr4	Yes	702043	673018	695315	22297	81.25	Orthopolintovirales	Metazoa	Arthropoda	Insecta	Coleoptera	Cerambycidae	Pogonocherus	Pogonocherus hispidulus	Integration	0.75	Passed	88.5
GCA_963924615.1	CAWUQL010001237.1	vr4	Yes	647395	484296	501677	17381	100	Orthopolintovirales	Metazoa	Arthropoda	Insecta	Coleoptera	Cerambycidae	Pogonocherus	Pogonocherus hispidulus	Integration	1	Passed	88.5
GCA_963924615.1	CAWUQL010000453.1	vr4	Yes	508263	399092	413131	14039	90	Orthopolintovirales	Metazoa	Arthropoda	Insecta	Coleoptera	Cerambycidae	Pogonocherus	Pogonocherus hispidulus	Integration	1	Passed	88.5
GCA_963924615.1	CAWUQL010000371.1	vr4	Yes	676039	617621	629340	11719	100	Orthopolintovirales	Metazoa	Arthropoda	Insecta	Coleoptera	Cerambycidae	Pogonocherus	Pogonocherus hispidulus	Integration	0.67	Passed	88.5
GCA_963924615.1	CAWUQL010001158.1	vr4	Yes	1018992	548854	559832	10978	100	Orthopolintovirales	Metazoa	Arthropoda	Insecta	Coleoptera	Cerambycidae	Pogonocherus	Pogonocherus hispidulus	Integration	0.91	Passed	88.5
GCA_963924615.1	CAWUQL010000918.1	vr3	Yes	507497	219274	248148	28874	63.16	Orthopolintovirales	Metazoa	Arthropoda	Insecta	Coleoptera	Cerambycidae	Pogonocherus	Pogonocherus hispidulus	Integration	0.89	Passed	88.5
GCA_963924615.1	CAWUQL010000905.1	vr3	Yes	514559	163862	183029	19167	85.71	Orthopolintovirales	Metazoa	Arthropoda	Insecta	Coleoptera	Cerambycidae	Pogonocherus	Pogonocherus hispidulus	Integration	0.79	Passed	88.5
GCA_963924615.1	CAWUQL010003078.1	vr3	Yes	257187	184607	201748	17141	81.82	Orthopolintovirales	Metazoa	Arthropoda	Insecta	Coleoptera	Cerambycidae	Pogonocherus	Pogonocherus hispidulus	Integration	1	Passed	88.5
GCA_963924615.1	CAWUQL010001152.1	vr3	Yes	458481	441577	458481	16904	83.33	Orthopolintovirales	Metazoa	Arthropoda	Insecta	Coleoptera	Cerambycidae	Pogonocherus	Pogonocherus hispidulus	Integration	0.92	Passed	88.5
GCA_963924615.1	CAWUQL010000136.1	vr3	Yes	1099362	228179	244595	16416	100	Orthopolintovirales	Metazoa	Arthropoda	Insecta	Coleoptera	Cerambycidae	Pogonocherus	Pogonocherus hispidulus	Integration	0.67	Passed	88.5
GCA_963924615.1	CAWUQL010001237.1	vr3	Yes	647395	460091	473762	13671	86.67	Orthopolintovirales	Metazoa	Arthropoda	Insecta	Coleoptera	Cerambycidae	Pogonocherus	Pogonocherus hispidulus	Integration	0.6	Passed	88.5
GCA_963924615.1	CAWUQL010000077.1	vr3	Yes	960178	675764	687443	11679	100	Orthopolintovirales	Metazoa	Arthropoda	Insecta	Coleoptera	Cerambycidae	Pogonocherus	Pogonocherus hispidulus	Integration	0.56	Passed	88.5
GCA_963924615.1	CAWUQL010000799.1	vr3	Yes	656585	471733	483345	11612	100	Orthopolintovirales	Metazoa	Arthropoda	Insecta	Coleoptera	Cerambycidae	Pogonocherus	Pogonocherus hispidulus	Integration	0.75	Passed	88.5
GCA_963924615.1	CAWUQL010000490.1	vr3	Yes	391852	157516	168831	11315	92.86	Orthopolintovirales	Metazoa	Arthropoda	Insecta	Coleoptera	Cerambycidae	Pogonocherus	Pogonocherus hispidulus	Integration	0.79	Passed	88.5
GCA_963924615.1	CAWUQL010000787.1	vr3	Yes	1044433	800127	808921	8794	100	Orthopolintovirales	Metazoa	Arthropoda	Insecta	Coleoptera	Cerambycidae	Pogonocherus	Pogonocherus hispidulus	Integration	1	Passed	88.5
GCA_963924615.1	CAWUQL010000660.1	vr3	Yes	911421	170649	179374	8725	100	Orthopolintovirales	Metazoa	Arthropoda	Insecta	Coleoptera	Cerambycidae	Pogonocherus	Pogonocherus hispidulus	Integration	0.91	Passed	88.5
GCA_963924615.1	CAWUQL010000371.1	vr3	Yes	676039	554606	562466	7860	100	Orthopolintovirales	Metazoa	Arthropoda	Insecta	Coleoptera	Cerambycidae	Pogonocherus	Pogonocherus hispidulus	Integration	1	Passed	88.5
GCA_963924615.1	CAWUQL010000343.1	vr3	Yes	702043	560177	567971	7794	100	Orthopolintovirales	Metazoa	Arthropoda	Insecta	Coleoptera	Cerambycidae	Pogonocherus	Pogonocherus hispidulus	Integration	0.91	Passed	88.5
GCA_963924615.1	CAWUQL010000617.1	vr3	Yes	979067	969732	977240	7508	88.89	Orthopolintovirales	Metazoa	Arthropoda	Insecta	Coleoptera	Cerambycidae	Pogonocherus	Pogonocherus hispidulus	Integration	1	Passed	88.5
GCA_963924615.1	CAWUQL010001237.1	vr2	Yes	647395	350086	400431	50345	78.12	Orthopolintovirales	Metazoa	Arthropoda	Insecta	Coleoptera	Cerambycidae	Pogonocherus	Pogonocherus hispidulus	Integration	0.56	Passed	88.5
GCA_963924615.1	CAWUQL010000918.1	vr2	Yes	507497	166912	207433	40521	74.07	Orthopolintovirales	Metazoa	Arthropoda	Insecta	Coleoptera	Cerambycidae	Pogonocherus	Pogonocherus hispidulus	Integration	0.59	Passed	88.5
GCA_963924615.1	CAWUQL010000352.1	vr2	Yes	113921	34682	65439	30757	52.63	Orthopolintovirales	Metazoa	Arthropoda	Insecta	Coleoptera	Cerambycidae	Pogonocherus	Pogonocherus hispidulus	Integration	0.95	Passed	88.5
GCA_963924615.1	CAWUQL010001245.1	vr2	Yes	502357	226527	254398	27871	78.57	Orthopolintovirales	Metazoa	Arthropoda	Insecta	Coleoptera	Cerambycidae	Pogonocherus	Pogonocherus hispidulus	Integration	1	Passed	88.5
GCA_963924615.1	CAWUQL010001276.1	vr2	Yes	75474	38464	65739	27275	75	Orthopolintovirales	Metazoa	Arthropoda	Insecta	Coleoptera	Cerambycidae	Pogonocherus	Pogonocherus hispidulus	Integration	0.75	Passed	88.5
GCA_963924615.1	CAWUQL010000907.1	vr2	Yes	75194	47951	75192	27241	61.9	Orthopolintovirales	Metazoa	Arthropoda	Insecta	Coleoptera	Cerambycidae	Pogonocherus	Pogonocherus hispidulus	Integration	0.81	Passed	88.5
GCA_963924615.1	CAWUQL010001344.1	vr2	Yes	665860	189310	215212	25902	78.57	Orthopolintovirales	Metazoa	Arthropoda	Insecta	Coleoptera	Cerambycidae	Pogonocherus	Pogonocherus hispidulus	Integration	0.93	Passed	88.5
GCA_963924615.1	CAWUQL010001755.1	vr2	Yes	88737	63597	86961	23364	76.19	Orthopolintovirales	Metazoa	Arthropoda	Insecta	Coleoptera	Cerambycidae	Pogonocherus	Pogonocherus hispidulus	Integration	0.76	Passed	88.5
GCA_963924615.1	CAWUQL010001175.1	vr2	Yes	336638	272787	295432	22645	89.47	Orthopolintovirales	Metazoa	Arthropoda	Insecta	Coleoptera	Cerambycidae	Pogonocherus	Pogonocherus hispidulus	Integration	0.68	Passed	88.5
GCA_963924615.1	CAWUQL010000855.1	vr2	Yes	190592	26363	48520	22157	80	Orthopolintovirales	Metazoa	Arthropoda	Insecta	Coleoptera	Cerambycidae	Pogonocherus	Pogonocherus hispidulus	Integration	0.87	Passed	88.5
GCA_963924615.1	CAWUQL010004513.1	vr2	Yes	39629	13622	35196	21574	87.5	Orthopolintovirales	Metazoa	Arthropoda	Insecta	Coleoptera	Cerambycidae	Pogonocherus	Pogonocherus hispidulus	Viral contig	0.81	Passed	88.5
GCA_963924615.1	CAWUQL010000774.1	vr2	Yes	125048	90844	111420	20576	75	Orthopolintovirales	Metazoa	Arthropoda	Insecta	Coleoptera	Cerambycidae	Pogonocherus	Pogonocherus hispidulus	Integration	0.94	Passed	88.5
GCA_963924615.1	CAWUQL010000187.1	vr2	Yes	407732	261047	281247	20200	68.75	Orthopolintovirales	Metazoa	Arthropoda	Insecta	Coleoptera	Cerambycidae	Pogonocherus	Pogonocherus hispidulus	Integration	0.81	Passed	88.5
GCA_963924615.1	CAWUQL010000706.1	vr2	Yes	188448	79806	98543	18737	88.24	Orthopolintovirales	Metazoa	Arthropoda	Insecta	Coleoptera	Cerambycidae	Pogonocherus	Pogonocherus hispidulus	Integration	0.65	Passed	88.5
GCA_963924615.1	CAWUQL010000077.1	vr2	Yes	960178	428716	446804	18088	90.91	Orthopolintovirales	Metazoa	Arthropoda	Insecta	Coleoptera	Cerambycidae	Pogonocherus	Pogonocherus hispidulus	Integration	0.91	Passed	88.5
GCA_963924615.1	CAWUQL010000402.1	vr2	Yes	1435185	1335079	1352904	17825	83.33	Orthopolintovirales	Metazoa	Arthropoda	Insecta	Coleoptera	Cerambycidae	Pogonocherus	Pogonocherus hispidulus	Integration	1	Passed	88.5
GCA_963924615.1	CAWUQL010000568.1	vr2	Yes	522385	176087	193586	17499	90.91	Orthopolintovirales	Metazoa	Arthropoda	Insecta	Coleoptera	Cerambycidae	Pogonocherus	Pogonocherus hispidulus	Integration	0.91	Passed	88.5
GCA_963924615.1	CAWUQL010000368.1	vr2	Yes	968348	818902	836201	17299	90	Orthopolintovirales	Metazoa	Arthropoda	Insecta	Coleoptera	Cerambycidae	Pogonocherus	Pogonocherus hispidulus	Integration	1	Passed	88.5
GCA_963924615.1	CAWUQL010000111.1	vr2	Yes	960179	690052	707299	17247	90	Orthopolintovirales	Metazoa	Arthropoda	Insecta	Coleoptera	Cerambycidae	Pogonocherus	Pogonocherus hispidulus	Integration	1	Passed	88.5
GCA_963924615.1	CAWUQL010003759.1	vr2	Yes	79916	33916	51151	17235	90.91	Orthopolintovirales	Metazoa	Arthropoda	Insecta	Coleoptera	Cerambycidae	Pogonocherus	Pogonocherus hispidulus	Integration	1	Passed	88.5
GCA_963924615.1	CAWUQL010000136.1	vr2	Yes	1099362	180403	197588	17185	90.91	Orthopolintovirales	Metazoa	Arthropoda	Insecta	Coleoptera	Cerambycidae	Pogonocherus	Pogonocherus hispidulus	Integration	1	Passed	88.5
GCA_963924615.1	CAWUQL010001092.1	vr2	Yes	206949	180773	197944	17171	81.82	Orthopolintovirales	Metazoa	Arthropoda	Insecta	Coleoptera	Cerambycidae	Pogonocherus	Pogonocherus hispidulus	Integration	1	Passed	88.5
GCA_963924615.1	CAWUQL010000787.1	vr2	Yes	1044433	739094	756244	17150	81.82	Orthopolintovirales	Metazoa	Arthropoda	Insecta	Coleoptera	Cerambycidae	Pogonocherus	Pogonocherus hispidulus	Integration	1	Passed	88.5
GCA_963924615.1	CAWUQL010001450.1	vr2	Yes	577172	518346	535313	16967	81.82	Orthopolintovirales	Metazoa	Arthropoda	Insecta	Coleoptera	Cerambycidae	Pogonocherus	Pogonocherus hispidulus	Integration	1	Passed	88.5
GCA_963924615.1	CAWUQL010000661.1	vr2	Yes	433383	416537	433383	16846	81.82	Orthopolintovirales	Metazoa	Arthropoda	Insecta	Coleoptera	Cerambycidae	Pogonocherus	Pogonocherus hispidulus	Integration	1	Passed	88.5
GCA_963924615.1	CAWUQL010000546.1	vr2	Yes	625066	548576	564755	16179	90	Orthopolintovirales	Metazoa	Arthropoda	Insecta	Coleoptera	Cerambycidae	Pogonocherus	Pogonocherus hispidulus	Integration	1	Passed	88.5
GCA_963924615.1	CAWUQL010001324.1	vr2	Yes	937469	528204	543875	15671	75	Orthopolintovirales	Metazoa	Arthropoda	Insecta	Coleoptera	Cerambycidae	Pogonocherus	Pogonocherus hispidulus	Integration	0.92	Passed	88.5
GCA_963924615.1	CAWUQL010000016.1	vr2	Yes	1124643	1109317	1124354	15037	80	Orthopolintovirales	Metazoa	Arthropoda	Insecta	Coleoptera	Cerambycidae	Pogonocherus	Pogonocherus hispidulus	Integration	1	Passed	88.5
GCA_963924615.1	CAWUQL010000582.1	vr2	Yes	161507	54218	69218	15000	90.91	Orthopolintovirales	Metazoa	Arthropoda	Insecta	Coleoptera	Cerambycidae	Pogonocherus	Pogonocherus hispidulus	Integration	0.91	Passed	88.5
GCA_963924615.1	CAWUQL010004816.1	vr2	Yes	492888	427917	442049	14132	83.33	Orthopolintovirales	Metazoa	Arthropoda	Insecta	Coleoptera	Cerambycidae	Pogonocherus	Pogonocherus hispidulus	Integration	1	Passed	88.5
GCA_963924615.1	CAWUQL010000581.1	vr2	Yes	106899	57892	71117	13225	77.78	Orthopolintovirales	Metazoa	Arthropoda	Insecta	Coleoptera	Cerambycidae	Pogonocherus	Pogonocherus hispidulus	Integration	1	Passed	88.5
GCA_963924615.1	CAWUQL010000613.1	vr2	Yes	1230665	450633	462500	11867	100	Orthopolintovirales	Metazoa	Arthropoda	Insecta	Coleoptera	Cerambycidae	Pogonocherus	Pogonocherus hispidulus	Integration	1	Passed	88.5
GCA_963924615.1	CAWUQL010000489.1	vr2	Yes	758460	541766	553633	11867	100	Orthopolintovirales	Metazoa	Arthropoda	Insecta	Coleoptera	Cerambycidae	Pogonocherus	Pogonocherus hispidulus	Integration	1	Passed	88.5
GCA_963924615.1	CAWUQL010001115.1	vr2	Yes	455163	93793	105115	11322	91.67	Orthopolintovirales	Metazoa	Arthropoda	Insecta	Coleoptera	Cerambycidae	Pogonocherus	Pogonocherus hispidulus	Integration	0.83	Passed	88.5
GCA_963924615.1	CAWUQL010001348.1	vr2	Yes	173921	90391	101634	11243	100	Orthopolintovirales	Metazoa	Arthropoda	Insecta	Coleoptera	Cerambycidae	Pogonocherus	Pogonocherus hispidulus	Integration	0.77	Passed	88.5
GCA_963924615.1	CAWUQL010002170.1	vr2	Yes	94301	59417	69386	9969	92.31	Orthopolintovirales	Metazoa	Arthropoda	Insecta	Coleoptera	Cerambycidae	Pogonocherus	Pogonocherus hispidulus	Integration	0.69	Passed	88.5
GCA_963924615.1	CAWUQL010001570.1	vr2	Yes	250402	225147	234110	8963	90.91	Orthopolintovirales	Metazoa	Arthropoda	Insecta	Coleoptera	Cerambycidae	Pogonocherus	Pogonocherus hispidulus	Integration	0.91	Passed	88.5
GCA_963924615.1	CAWUQL010003078.1	vr2	Yes	257187	110068	118965	8897	100	Orthopolintovirales	Metazoa	Arthropoda	Insecta	Coleoptera	Cerambycidae	Pogonocherus	Pogonocherus hispidulus	Integration	1	Passed	88.5
GCA_963924615.1	CAWUQL010001173.1	vr2	Yes	566752	285400	294261	8861	100	Orthopolintovirales	Metazoa	Arthropoda	Insecta	Coleoptera	Cerambycidae	Pogonocherus	Pogonocherus hispidulus	Integration	1	Passed	88.5
GCA_963924615.1	CAWUQL010001591.1	vr2	Yes	98502	42240	49767	7527	100	Orthopolintovirales	Metazoa	Arthropoda	Insecta	Coleoptera	Cerambycidae	Pogonocherus	Pogonocherus hispidulus	Integration	0.75	Passed	88.5
GCA_963924615.1	CAWUQL010000461.1	vr2	Yes	629563	621453	628961	7508	88.89	Orthopolintovirales	Metazoa	Arthropoda	Insecta	Coleoptera	Cerambycidae	Pogonocherus	Pogonocherus hispidulus	Integration	1	Passed	88.5
GCA_963924615.1	CAWUQL010000780.1	vr2	Yes	236297	199144	205071	5927	87.5	Orthopolintovirales	Metazoa	Arthropoda	Insecta	Coleoptera	Cerambycidae	Pogonocherus	Pogonocherus hispidulus	Integration	1	Passed	88.5
GCA_963924615.1	CAWUQL010001146.1	vr2	Yes	398378	275614	281202	5588	100	Orthopolintovirales	Metazoa	Arthropoda	Insecta	Coleoptera	Cerambycidae	Pogonocherus	Pogonocherus hispidulus	Integration	1	Passed	88.5
GCA_963924615.1	CAWUQL010000014.1	vr16	Yes	3060719	2515436	2538517	23081	56.52	Orthopolintovirales	Metazoa	Arthropoda	Insecta	Coleoptera	Cerambycidae	Pogonocherus	Pogonocherus hispidulus	Integration	0.7	Passed	88.5
GCA_963924615.1	CAWUQL010000136.1	vr13	Yes	1099362	1069321	1089245	19924	92.31	Orthopolintovirales	Metazoa	Arthropoda	Insecta	Coleoptera	Cerambycidae	Pogonocherus	Pogonocherus hispidulus	Integration	0.85	Passed	88.5
GCA_963924615.1	CAWUQL010000320.1	vr1	Yes	1201231	31116	81858	50742	72.5	Orthopolintovirales	Metazoa	Arthropoda	Insecta	Coleoptera	Cerambycidae	Pogonocherus	Pogonocherus hispidulus	Integration	0.53	Passed	88.5
GCA_963924615.1	CAWUQL010003253.1	vr1	Yes	67146	4068	54090	50022	67.5	Orthopolintovirales	Metazoa	Arthropoda	Insecta	Coleoptera	Cerambycidae	Pogonocherus	Pogonocherus hispidulus	Integration	0.65	Passed	88.5
GCA_963924615.1	CAWUQL010003144.1	vr1	Yes	48883	890	48882	47992	72.73	Orthopolintovirales	Metazoa	Arthropoda	Insecta	Coleoptera	Cerambycidae	Pogonocherus	Pogonocherus hispidulus	Integration	0.58	Passed	88.5
GCA_963924615.1	CAWUQL010002381.1	vr1	Yes	68829	25469	68827	43358	72	Orthopolintovirales	Metazoa	Arthropoda	Insecta	Coleoptera	Cerambycidae	Pogonocherus	Pogonocherus hispidulus	Integration	0.68	Passed	88.5
GCA_963924615.1	CAWUQL010000569.1	vr1	Yes	400454	27363	69669	42306	73.33	Orthopolintovirales	Metazoa	Arthropoda	Insecta	Coleoptera	Cerambycidae	Pogonocherus	Pogonocherus hispidulus	Integration	0.6	Passed	88.5
GCA_963924615.1	CAWUQL010000971.1	vr1	Yes	685161	27860	69999	42139	73.08	Orthopolintovirales	Metazoa	Arthropoda	Insecta	Coleoptera	Cerambycidae	Pogonocherus	Pogonocherus hispidulus	Integration	0.65	Passed	88.5
GCA_963924615.1	CAWUQL010001237.1	vr1	Yes	647395	206136	242253	36117	77.42	Orthopolintovirales	Metazoa	Arthropoda	Insecta	Coleoptera	Cerambycidae	Pogonocherus	Pogonocherus hispidulus	Integration	0.52	Passed	88.5
GCA_963924615.1	CAWUQL010001891.1	vr1	Yes	127809	10300	46162	35862	43.33	Orthopolintovirales	Metazoa	Arthropoda	Insecta	Coleoptera	Cerambycidae	Pogonocherus	Pogonocherus hispidulus	Integration	0.77	Passed	88.5
GCA_963924615.1	CAWUQL010001370.1	vr1	Yes	75311	1038	36173	35135	80.65	Orthopolintovirales	Metazoa	Arthropoda	Insecta	Coleoptera	Cerambycidae	Pogonocherus	Pogonocherus hispidulus	Viral contig	0.55	Passed	88.5
GCA_963924615.1	CAWUQL010002057.1	vr1	Yes	69452	13982	48832	34850	75	Orthopolintovirales	Metazoa	Arthropoda	Insecta	Coleoptera	Cerambycidae	Pogonocherus	Pogonocherus hispidulus	Integration	0.64	Passed	88.5
GCA_963924615.1	CAWUQL010000413.1	vr1	Yes	561177	337480	371251	33771	78.57	Orthopolintovirales	Metazoa	Arthropoda	Insecta	Coleoptera	Cerambycidae	Pogonocherus	Pogonocherus hispidulus	Integration	0.86	Passed	88.5
GCA_963924615.1	CAWUQL010001399.1	vr1	Yes	207776	144775	178405	33630	70	Orthopolintovirales	Metazoa	Arthropoda	Insecta	Coleoptera	Cerambycidae	Pogonocherus	Pogonocherus hispidulus	Integration	0.75	Passed	88.5
GCA_963924615.1	CAWUQL010004428.1	vr1	Yes	35437	1249	34786	33537	53.85	Orthopolintovirales	Metazoa	Arthropoda	Insecta	Coleoptera	Cerambycidae	Pogonocherus	Pogonocherus hispidulus	Integration	0.69	Passed	88.5
GCA_963924615.1	CAWUQL010002174.1	vr1	Yes	97487	42413	75774	33361	62.5	Orthopolintovirales	Metazoa	Arthropoda	Insecta	Coleoptera	Cerambycidae	Pogonocherus	Pogonocherus hispidulus	Integration	0.79	Passed	88.5
GCA_963924615.1	CAWUQL010002126.1	vr1	Yes	103049	58786	91642	32856	59.09	Orthopolintovirales	Metazoa	Arthropoda	Insecta	Coleoptera	Cerambycidae	Pogonocherus	Pogonocherus hispidulus	Integration	0.86	Passed	88.5
GCA_963924615.1	CAWUQL010001570.1	vr1	Yes	250402	121923	153212	31289	70	Orthopolintovirales	Metazoa	Arthropoda	Insecta	Coleoptera	Cerambycidae	Pogonocherus	Pogonocherus hispidulus	Integration	0.8	Passed	88.5
GCA_963924615.1	CAWUQL010001682.1	vr1	Yes	54575	1	30110	30109	62.5	Orthopolintovirales	Metazoa	Arthropoda	Insecta	Coleoptera	Cerambycidae	Pogonocherus	Pogonocherus hispidulus	Integration	0.75	Passed	88.5
GCA_963924615.1	CAWUQL010004753.1	vr1	Yes	415043	14406	43408	29002	68	Orthopolintovirales	Metazoa	Arthropoda	Insecta	Coleoptera	Cerambycidae	Pogonocherus	Pogonocherus hispidulus	Integration	0.72	Passed	88.5
GCA_963924615.1	CAWUQL010002485.1	vr1	Yes	37399	3641	31546	27905	68.75	Orthopolintovirales	Metazoa	Arthropoda	Insecta	Coleoptera	Cerambycidae	Pogonocherus	Pogonocherus hispidulus	Integration	0.94	Passed	88.5
GCA_963924615.1	CAWUQL010001720.1	vr1	Yes	58048	16734	44230	27496	85.71	Orthopolintovirales	Metazoa	Arthropoda	Insecta	Coleoptera	Cerambycidae	Pogonocherus	Pogonocherus hispidulus	Integration	0.64	Passed	88.5
GCA_963924615.1	CAWUQL010000430.1	vr1	Yes	186145	4532	31253	26721	73.68	Orthopolintovirales	Metazoa	Arthropoda	Insecta	Coleoptera	Cerambycidae	Pogonocherus	Pogonocherus hispidulus	Integration	0.79	Passed	88.5
GCA_963924615.1	CAWUQL010000417.1	vr1	Yes	443434	230053	256389	26336	73.33	Orthopolintovirales	Metazoa	Arthropoda	Insecta	Coleoptera	Cerambycidae	Pogonocherus	Pogonocherus hispidulus	Integration	0.93	Passed	88.5
GCA_963924615.1	CAWUQL010002774.1	vr1	Yes	31260	273	26545	26272	72.22	Orthopolintovirales	Metazoa	Arthropoda	Insecta	Coleoptera	Cerambycidae	Pogonocherus	Pogonocherus hispidulus	Integration	0.67	Passed	88.5
GCA_963924615.1	CAWUQL010002889.1	vr1	Yes	55369	20406	46420	26014	58.82	Orthopolintovirales	Metazoa	Arthropoda	Insecta	Coleoptera	Cerambycidae	Pogonocherus	Pogonocherus hispidulus	Integration	0.94	Passed	88.5
GCA_963924615.1	CAWUQL010000318.1	vr1	Yes	559385	8262	34251	25989	78.57	Orthopolintovirales	Metazoa	Arthropoda	Insecta	Coleoptera	Cerambycidae	Pogonocherus	Pogonocherus hispidulus	Integration	0.71	Passed	88.5
GCA_963924615.1	CAWUQL010001117.1	vr1	Yes	317472	227314	252633	25319	90.48	Orthopolintovirales	Metazoa	Arthropoda	Insecta	Coleoptera	Cerambycidae	Pogonocherus	Pogonocherus hispidulus	Integration	0.52	Passed	88.5
GCA_963924615.1	CAWUQL010001845.1	vr1	Yes	35968	5295	29892	24597	80.77	Orthopolintovirales	Metazoa	Arthropoda	Insecta	Coleoptera	Cerambycidae	Pogonocherus	Pogonocherus hispidulus	Viral contig	0.58	Passed	88.5
GCA_963924615.1	CAWUQL010000172.1	vr1	Yes	508049	234404	256865	22461	71.43	Orthopolintovirales	Metazoa	Arthropoda	Insecta	Coleoptera	Cerambycidae	Pogonocherus	Pogonocherus hispidulus	Integration	1	Passed	88.5
GCA_963924615.1	CAWUQL010003893.1	vr1	Yes	38520	10329	32659	22330	87.5	Orthopolintovirales	Metazoa	Arthropoda	Insecta	Coleoptera	Cerambycidae	Pogonocherus	Pogonocherus hispidulus	Viral contig	0.75	Passed	88.5
GCA_963924615.1	CAWUQL010002434.1	vr1	Yes	104486	48023	69079	21056	76.92	Orthopolintovirales	Metazoa	Arthropoda	Insecta	Coleoptera	Cerambycidae	Pogonocherus	Pogonocherus hispidulus	Integration	0.92	Passed	88.5
GCA_963924615.1	CAWUQL010004642.1	vr1	Yes	31619	10902	31619	20717	100	Orthopolintovirales	Metazoa	Arthropoda	Insecta	Coleoptera	Cerambycidae	Pogonocherus	Pogonocherus hispidulus	Viral contig	0.83	Passed	88.5
GCA_963924615.1	CAWUQL010004183.1	vr1	Yes	39058	16858	37562	20704	83.33	Orthopolintovirales	Metazoa	Arthropoda	Insecta	Coleoptera	Cerambycidae	Pogonocherus	Pogonocherus hispidulus	Viral contig	0.58	Passed	88.5
GCA_963924615.1	CAWUQL010003223.1	vr1	Yes	139390	3931	24372	20441	80	Orthopolintovirales	Metazoa	Arthropoda	Insecta	Coleoptera	Cerambycidae	Pogonocherus	Pogonocherus hispidulus	Integration	0.7	Passed	88.5
GCA_963924615.1	CAWUQL010002170.1	vr1	Yes	94301	965	21368	20403	76.47	Orthopolintovirales	Metazoa	Arthropoda	Insecta	Coleoptera	Cerambycidae	Pogonocherus	Pogonocherus hispidulus	Integration	0.82	Passed	88.5
GCA_963924615.1	CAWUQL010000894.1	vr1	Yes	398811	196914	217300	20386	81.82	Orthopolintovirales	Metazoa	Arthropoda	Insecta	Coleoptera	Cerambycidae	Pogonocherus	Pogonocherus hispidulus	Integration	1	Passed	88.5
GCA_963924615.1	CAWUQL010002361.1	vr1	Yes	129343	40148	59750	19602	64.71	Orthopolintovirales	Metazoa	Arthropoda	Insecta	Coleoptera	Cerambycidae	Pogonocherus	Pogonocherus hispidulus	Integration	0.88	Passed	88.5
GCA_963924615.1	CAWUQL010004196.1	vr1	Yes	61183	2620	21760	19140	81.82	Orthopolintovirales	Metazoa	Arthropoda	Insecta	Coleoptera	Cerambycidae	Pogonocherus	Pogonocherus hispidulus	Integration	0.64	Passed	88.5
GCA_963924615.1	CAWUQL010001461.1	vr1	Yes	74476	55344	74474	19130	69.23	Orthopolintovirales	Metazoa	Arthropoda	Insecta	Coleoptera	Cerambycidae	Pogonocherus	Pogonocherus hispidulus	Integration	0.85	Passed	88.5
GCA_963924615.1	CAWUQL010004100.1	vr1	Yes	26330	3205	22067	18862	71.43	Orthopolintovirales	Metazoa	Arthropoda	Insecta	Coleoptera	Cerambycidae	Pogonocherus	Pogonocherus hispidulus	Integration	1	Passed	88.5
GCA_963924615.1	CAWUQL010000482.1	vr1	Yes	145592	43153	61809	18656	84.62	Orthopolintovirales	Metazoa	Arthropoda	Insecta	Coleoptera	Cerambycidae	Pogonocherus	Pogonocherus hispidulus	Integration	0.77	Passed	88.5
GCA_963924615.1	CAWUQL010002592.1	vr1	Yes	140977	76114	94324	18210	85.71	Orthopolintovirales	Metazoa	Arthropoda	Insecta	Coleoptera	Cerambycidae	Pogonocherus	Pogonocherus hispidulus	Integration	0.79	Passed	88.5
GCA_963924615.1	CAWUQL010004796.1	vr1	Yes	91662	58489	76696	18207	83.33	Orthopolintovirales	Metazoa	Arthropoda	Insecta	Coleoptera	Cerambycidae	Pogonocherus	Pogonocherus hispidulus	Integration	1	Passed	88.5
GCA_963924615.1	CAWUQL010001906.1	vr1	Yes	98983	56276	74295	18019	81.82	Orthopolintovirales	Metazoa	Arthropoda	Insecta	Coleoptera	Cerambycidae	Pogonocherus	Pogonocherus hispidulus	Integration	1	Passed	88.5
GCA_963924615.1	CAWUQL010000090.1	vr1	Yes	256003	135715	153730	18015	83.33	Orthopolintovirales	Metazoa	Arthropoda	Insecta	Coleoptera	Cerambycidae	Pogonocherus	Pogonocherus hispidulus	Integration	0.92	Passed	88.5
GCA_963924615.1	CAWUQL010000605.1	vr1	Yes	778336	173737	191740	18003	81.82	Orthopolintovirales	Metazoa	Arthropoda	Insecta	Coleoptera	Cerambycidae	Pogonocherus	Pogonocherus hispidulus	Integration	1	Passed	88.5
GCA_963924615.1	CAWUQL010000617.1	vr1	Yes	979067	54141	72119	17978	83.33	Orthopolintovirales	Metazoa	Arthropoda	Insecta	Coleoptera	Cerambycidae	Pogonocherus	Pogonocherus hispidulus	Integration	1	Passed	88.5
GCA_963924615.1	CAWUQL010001589.1	vr1	Yes	183483	72833	90689	17856	90.91	Orthopolintovirales	Metazoa	Arthropoda	Insecta	Coleoptera	Cerambycidae	Pogonocherus	Pogonocherus hispidulus	Integration	1	Passed	88.5
GCA_963924615.1	CAWUQL010001348.1	vr1	Yes	173921	47942	65760	17818	83.33	Orthopolintovirales	Metazoa	Arthropoda	Insecta	Coleoptera	Cerambycidae	Pogonocherus	Pogonocherus hispidulus	Integration	1	Passed	88.5
GCA_963924615.1	CAWUQL010003846.1	vr1	Yes	49102	1028	18843	17815	81.82	Orthopolintovirales	Metazoa	Arthropoda	Insecta	Coleoptera	Cerambycidae	Pogonocherus	Pogonocherus hispidulus	Integration	1	Passed	88.5
GCA_963924615.1	CAWUQL010002538.1	vr1	Yes	138105	17643	35407	17764	76.92	Orthopolintovirales	Metazoa	Arthropoda	Insecta	Coleoptera	Cerambycidae	Pogonocherus	Pogonocherus hispidulus	Integration	1	Passed	88.5
GCA_963924615.1	CAWUQL010000905.1	vr1	Yes	514559	6266	23856	17590	86.67	Orthopolintovirales	Metazoa	Arthropoda	Insecta	Coleoptera	Cerambycidae	Pogonocherus	Pogonocherus hispidulus	Integration	0.8	Passed	88.5
GCA_963924615.1	CAWUQL010002386.1	vr1	Yes	93661	24361	41894	17533	81.82	Orthopolintovirales	Metazoa	Arthropoda	Insecta	Coleoptera	Cerambycidae	Pogonocherus	Pogonocherus hispidulus	Integration	1	Passed	88.5
GCA_963924615.1	CAWUQL010000806.1	vr1	Yes	255744	790	18316	17526	73.33	Orthopolintovirales	Metazoa	Arthropoda	Insecta	Coleoptera	Cerambycidae	Pogonocherus	Pogonocherus hispidulus	Integration	0.87	Passed	88.5
GCA_963924615.1	CAWUQL010003703.1	vr1	Yes	53454	25769	43286	17517	90.91	Orthopolintovirales	Metazoa	Arthropoda	Insecta	Coleoptera	Cerambycidae	Pogonocherus	Pogonocherus hispidulus	Integration	0.91	Passed	88.5
GCA_963924615.1	CAWUQL010001042.1	vr1	Yes	364081	327456	344952	17496	91.67	Orthopolintovirales	Metazoa	Arthropoda	Insecta	Coleoptera	Cerambycidae	Pogonocherus	Pogonocherus hispidulus	Integration	1	Passed	88.5
GCA_963924615.1	CAWUQL010000125.1	vr1	Yes	596051	107029	124499	17470	90.91	Orthopolintovirales	Metazoa	Arthropoda	Insecta	Coleoptera	Cerambycidae	Pogonocherus	Pogonocherus hispidulus	Integration	0.91	Passed	88.5
GCA_963924615.1	CAWUQL010001092.1	vr1	Yes	206949	25930	43324	17394	90.91	Orthopolintovirales	Metazoa	Arthropoda	Insecta	Coleoptera	Cerambycidae	Pogonocherus	Pogonocherus hispidulus	Integration	0.91	Passed	88.5
GCA_963924615.1	CAWUQL010001878.1	vr1	Yes	94183	43826	61197	17371	71.43	Orthopolintovirales	Metazoa	Arthropoda	Insecta	Coleoptera	Cerambycidae	Pogonocherus	Pogonocherus hispidulus	Integration	1	Passed	88.5
GCA_963924615.1	CAWUQL010004510.1	vr1	Yes	67470	20789	38146	17357	81.82	Orthopolintovirales	Metazoa	Arthropoda	Insecta	Coleoptera	Cerambycidae	Pogonocherus	Pogonocherus hispidulus	Integration	1	Passed	88.5
GCA_963924615.1	CAWUQL010002600.1	vr1	Yes	71912	4177	21516	17339	81.82	Orthopolintovirales	Metazoa	Arthropoda	Insecta	Coleoptera	Cerambycidae	Pogonocherus	Pogonocherus hispidulus	Integration	1	Passed	88.5
GCA_963924615.1	CAWUQL010002433.1	vr1	Yes	46533	8607	25813	17206	81.82	Orthopolintovirales	Metazoa	Arthropoda	Insecta	Coleoptera	Cerambycidae	Pogonocherus	Pogonocherus hispidulus	Integration	1	Passed	88.5
GCA_963924615.1	CAWUQL010001129.1	vr1	Yes	165747	210	17407	17197	81.82	Orthopolintovirales	Metazoa	Arthropoda	Insecta	Coleoptera	Cerambycidae	Pogonocherus	Pogonocherus hispidulus	Integration	1	Passed	88.5
GCA_963924615.1	CAWUQL010001286.1	vr1	Yes	343873	4553	21748	17195	90	Orthopolintovirales	Metazoa	Arthropoda	Insecta	Coleoptera	Cerambycidae	Pogonocherus	Pogonocherus hispidulus	Integration	1	Passed	88.5
GCA_963924615.1	CAWUQL010000173.1	vr1	Yes	555671	537544	554735	17191	81.82	Orthopolintovirales	Metazoa	Arthropoda	Insecta	Coleoptera	Cerambycidae	Pogonocherus	Pogonocherus hispidulus	Integration	1	Passed	88.5
GCA_963924615.1	CAWUQL010000111.1	vr1	Yes	960179	853	18043	17190	81.82	Orthopolintovirales	Metazoa	Arthropoda	Insecta	Coleoptera	Cerambycidae	Pogonocherus	Pogonocherus hispidulus	Integration	1	Passed	88.5
GCA_963924615.1	CAWUQL010004751.1	vr1	Yes	394183	257934	275123	17189	81.82	Orthopolintovirales	Metazoa	Arthropoda	Insecta	Coleoptera	Cerambycidae	Pogonocherus	Pogonocherus hispidulus	Integration	1	Passed	88.5
GCA_963924615.1	CAWUQL010000059.1	vr1	Yes	385470	367611	384797	17186	81.82	Orthopolintovirales	Metazoa	Arthropoda	Insecta	Coleoptera	Cerambycidae	Pogonocherus	Pogonocherus hispidulus	Integration	1	Passed	88.5
GCA_963924615.1	CAWUQL010003172.1	vr1	Yes	26954	405	17590	17185	75	Orthopolintovirales	Metazoa	Arthropoda	Insecta	Coleoptera	Cerambycidae	Pogonocherus	Pogonocherus hispidulus	Integration	1	Passed	88.5
GCA_963924615.1	CAWUQL010001518.1	vr1	Yes	378729	302	17487	17185	83.33	Orthopolintovirales	Metazoa	Arthropoda	Insecta	Coleoptera	Cerambycidae	Pogonocherus	Pogonocherus hispidulus	Integration	0.92	Passed	88.5
GCA_963924615.1	CAWUQL010003532.1	vr1	Yes	64676	12410	29592	17182	81.82	Orthopolintovirales	Metazoa	Arthropoda	Insecta	Coleoptera	Cerambycidae	Pogonocherus	Pogonocherus hispidulus	Integration	1	Passed	88.5
GCA_963924615.1	CAWUQL010002387.1	vr1	Yes	52489	20927	38109	17182	81.82	Orthopolintovirales	Metazoa	Arthropoda	Insecta	Coleoptera	Cerambycidae	Pogonocherus	Pogonocherus hispidulus	Integration	1	Passed	88.5
GCA_963924615.1	CAWUQL010000554.1	vr1	Yes	497652	47933	65115	17182	81.82	Orthopolintovirales	Metazoa	Arthropoda	Insecta	Coleoptera	Cerambycidae	Pogonocherus	Pogonocherus hispidulus	Integration	1	Passed	88.5
GCA_963924615.1	CAWUQL010000337.1	vr1	Yes	213249	108083	125265	17182	75	Orthopolintovirales	Metazoa	Arthropoda	Insecta	Coleoptera	Cerambycidae	Pogonocherus	Pogonocherus hispidulus	Integration	1	Passed	88.5
GCA_963924615.1	CAWUQL010000086.1	vr1	Yes	437736	81397	98579	17182	81.82	Orthopolintovirales	Metazoa	Arthropoda	Insecta	Coleoptera	Cerambycidae	Pogonocherus	Pogonocherus hispidulus	Integration	1	Passed	88.5
GCA_963924615.1	CAWUQL010000701.1	vr1	Yes	280900	124393	141573	17180	81.82	Orthopolintovirales	Metazoa	Arthropoda	Insecta	Coleoptera	Cerambycidae	Pogonocherus	Pogonocherus hispidulus	Integration	1	Passed	88.5
GCA_963924615.1	CAWUQL010000008.1	vr1	Yes	1199320	527233	544412	17179	81.82	Orthopolintovirales	Metazoa	Arthropoda	Insecta	Coleoptera	Cerambycidae	Pogonocherus	Pogonocherus hispidulus	Integration	1	Passed	88.5
GCA_963924615.1	CAWUQL010001583.1	vr1	Yes	458947	313419	330595	17176	75	Orthopolintovirales	Metazoa	Arthropoda	Insecta	Coleoptera	Cerambycidae	Pogonocherus	Pogonocherus hispidulus	Integration	1	Passed	88.5
GCA_963924615.1	CAWUQL010001556.1	vr1	Yes	288112	151305	168481	17176	81.82	Orthopolintovirales	Metazoa	Arthropoda	Insecta	Coleoptera	Cerambycidae	Pogonocherus	Pogonocherus hispidulus	Integration	1	Passed	88.5
GCA_963924615.1	CAWUQL010002996.1	vr1	Yes	71231	39209	56383	17174	81.82	Orthopolintovirales	Metazoa	Arthropoda	Insecta	Coleoptera	Cerambycidae	Pogonocherus	Pogonocherus hispidulus	Integration	1	Passed	88.5
GCA_963924615.1	CAWUQL010002645.1	vr1	Yes	73322	1230	18404	17174	83.33	Orthopolintovirales	Metazoa	Arthropoda	Insecta	Coleoptera	Cerambycidae	Pogonocherus	Pogonocherus hispidulus	Integration	0.92	Passed	88.5
GCA_963924615.1	CAWUQL010000587.1	vr1	Yes	518244	291745	308918	17173	81.82	Orthopolintovirales	Metazoa	Arthropoda	Insecta	Coleoptera	Cerambycidae	Pogonocherus	Pogonocherus hispidulus	Integration	1	Passed	88.5
GCA_963924615.1	CAWUQL010000489.1	vr1	Yes	758460	187091	204264	17173	90	Orthopolintovirales	Metazoa	Arthropoda	Insecta	Coleoptera	Cerambycidae	Pogonocherus	Pogonocherus hispidulus	Integration	1	Passed	88.5
GCA_963924615.1	CAWUQL010000368.1	vr1	Yes	968348	578917	596089	17172	81.82	Orthopolintovirales	Metazoa	Arthropoda	Insecta	Coleoptera	Cerambycidae	Pogonocherus	Pogonocherus hispidulus	Integration	1	Passed	88.5
GCA_963924615.1	CAWUQL010002267.1	vr1	Yes	232088	212068	229238	17170	81.82	Orthopolintovirales	Metazoa	Arthropoda	Insecta	Coleoptera	Cerambycidae	Pogonocherus	Pogonocherus hispidulus	Integration	1	Passed	88.5
GCA_963924615.1	CAWUQL010002532.1	vr1	Yes	177493	111711	128880	17169	81.82	Orthopolintovirales	Metazoa	Arthropoda	Insecta	Coleoptera	Cerambycidae	Pogonocherus	Pogonocherus hispidulus	Integration	1	Passed	88.5
GCA_963924615.1	CAWUQL010000488.1	vr1	Yes	960906	943390	960556	17166	81.82	Orthopolintovirales	Metazoa	Arthropoda	Insecta	Coleoptera	Cerambycidae	Pogonocherus	Pogonocherus hispidulus	Integration	1	Passed	88.5
GCA_963924615.1	CAWUQL010000402.1	vr1	Yes	1435185	243276	260440	17164	90.91	Orthopolintovirales	Metazoa	Arthropoda	Insecta	Coleoptera	Cerambycidae	Pogonocherus	Pogonocherus hispidulus	Integration	0.91	Passed	88.5
GCA_963924615.1	CAWUQL010002291.1	vr1	Yes	91290	26916	44060	17144	78.57	Orthopolintovirales	Metazoa	Arthropoda	Insecta	Coleoptera	Cerambycidae	Pogonocherus	Pogonocherus hispidulus	Integration	1	Passed	88.5
GCA_963924615.1	CAWUQL010000732.1	vr1	Yes	514465	131652	148791	17139	76.92	Orthopolintovirales	Metazoa	Arthropoda	Insecta	Coleoptera	Cerambycidae	Pogonocherus	Pogonocherus hispidulus	Integration	0.92	Passed	88.5
GCA_963924615.1	CAWUQL010000381.1	vr1	Yes	724030	416637	433767	17130	81.82	Orthopolintovirales	Metazoa	Arthropoda	Insecta	Coleoptera	Cerambycidae	Pogonocherus	Pogonocherus hispidulus	Integration	1	Passed	88.5
GCA_963924615.1	CAWUQL010001265.1	vr1	Yes	578418	269542	286666	17124	90	Orthopolintovirales	Metazoa	Arthropoda	Insecta	Coleoptera	Cerambycidae	Pogonocherus	Pogonocherus hispidulus	Integration	1	Passed	88.5
GCA_963924615.1	CAWUQL010000415.1	vr1	Yes	723933	355571	372695	17124	81.82	Orthopolintovirales	Metazoa	Arthropoda	Insecta	Coleoptera	Cerambycidae	Pogonocherus	Pogonocherus hispidulus	Integration	1	Passed	88.5
GCA_963924615.1	CAWUQL010001050.1	vr1	Yes	263753	196205	213251	17046	90	Orthopolintovirales	Metazoa	Arthropoda	Insecta	Coleoptera	Cerambycidae	Pogonocherus	Pogonocherus hispidulus	Integration	1	Passed	88.5
GCA_963924615.1	CAWUQL010001307.1	vr1	Yes	74495	52555	69594	17039	72.73	Orthopolintovirales	Metazoa	Arthropoda	Insecta	Coleoptera	Cerambycidae	Pogonocherus	Pogonocherus hispidulus	Integration	1	Passed	88.5
GCA_963924615.1	CAWUQL010000998.1	vr1	Yes	835253	280838	297874	17036	83.33	Orthopolintovirales	Metazoa	Arthropoda	Insecta	Coleoptera	Cerambycidae	Pogonocherus	Pogonocherus hispidulus	Integration	0.92	Passed	88.5
GCA_963924615.1	CAWUQL010002533.1	vr1	Yes	53310	11861	28869	17008	90	Orthopolintovirales	Metazoa	Arthropoda	Insecta	Coleoptera	Cerambycidae	Pogonocherus	Pogonocherus hispidulus	Integration	1	Passed	88.5
GCA_963924615.1	CAWUQL010000702.1	vr1	Yes	229882	72851	89852	17001	81.82	Orthopolintovirales	Metazoa	Arthropoda	Insecta	Coleoptera	Cerambycidae	Pogonocherus	Pogonocherus hispidulus	Integration	1	Passed	88.5
GCA_963924615.1	CAWUQL010002577.1	vr1	Yes	108989	27889	44833	16944	80	Orthopolintovirales	Metazoa	Arthropoda	Insecta	Coleoptera	Cerambycidae	Pogonocherus	Pogonocherus hispidulus	Integration	0.93	Passed	88.5
GCA_963924615.1	CAWUQL010000122.1	vr1	Yes	349042	332225	349040	16815	81.82	Orthopolintovirales	Metazoa	Arthropoda	Insecta	Coleoptera	Cerambycidae	Pogonocherus	Pogonocherus hispidulus	Integration	1	Passed	88.5
GCA_963924615.1	CAWUQL010003538.1	vr1	Yes	76264	51732	68489	16757	83.33	Orthopolintovirales	Metazoa	Arthropoda	Insecta	Coleoptera	Cerambycidae	Pogonocherus	Pogonocherus hispidulus	Integration	0.92	Passed	88.5
GCA_963924615.1	CAWUQL010000710.1	vr1	Yes	448596	302710	319466	16756	75	Orthopolintovirales	Metazoa	Arthropoda	Insecta	Coleoptera	Cerambycidae	Pogonocherus	Pogonocherus hispidulus	Integration	1	Passed	88.5
GCA_963924615.1	CAWUQL010000149.1	vr1	Yes	1055907	566736	583414	16678	90	Orthopolintovirales	Metazoa	Arthropoda	Insecta	Coleoptera	Cerambycidae	Pogonocherus	Pogonocherus hispidulus	Integration	1	Passed	88.5
GCA_963924615.1	CAWUQL010001121.1	vr1	Yes	259237	80192	96844	16652	75	Orthopolintovirales	Metazoa	Arthropoda	Insecta	Coleoptera	Cerambycidae	Pogonocherus	Pogonocherus hispidulus	Integration	1	Passed	88.5
GCA_963924615.1	CAWUQL010003394.1	vr1	Yes	31716	15102	31714	16612	75	Orthopolintovirales	Metazoa	Arthropoda	Insecta	Coleoptera	Cerambycidae	Pogonocherus	Pogonocherus hispidulus	Integration	1	Passed	88.5
GCA_963924615.1	CAWUQL010004816.1	vr1	Yes	492888	108371	124961	16590	81.82	Orthopolintovirales	Metazoa	Arthropoda	Insecta	Coleoptera	Cerambycidae	Pogonocherus	Pogonocherus hispidulus	Integration	1	Passed	88.5
GCA_963924615.1	CAWUQL010002616.1	vr1	Yes	106281	2	16584	16582	81.82	Orthopolintovirales	Metazoa	Arthropoda	Insecta	Coleoptera	Cerambycidae	Pogonocherus	Pogonocherus hispidulus	Integration	1	Passed	88.5
GCA_963924615.1	CAWUQL010000715.1	vr1	Yes	31000	2	16424	16422	80	Orthopolintovirales	Metazoa	Arthropoda	Insecta	Coleoptera	Cerambycidae	Pogonocherus	Pogonocherus hispidulus	Viral contig	0.73	Passed	88.5
GCA_963924615.1	CAWUQL010003722.1	vr1	Yes	41298	24925	41298	16373	75	Orthopolintovirales	Metazoa	Arthropoda	Insecta	Coleoptera	Cerambycidae	Pogonocherus	Pogonocherus hispidulus	Integration	1	Passed	88.5
GCA_963924615.1	CAWUQL010001007.1	vr1	Yes	131350	1	16328	16327	81.82	Orthopolintovirales	Metazoa	Arthropoda	Insecta	Coleoptera	Cerambycidae	Pogonocherus	Pogonocherus hispidulus	Integration	1	Passed	88.5
GCA_963924615.1	CAWUQL010001630.1	vr1	Yes	312878	269048	285318	16270	81.82	Orthopolintovirales	Metazoa	Arthropoda	Insecta	Coleoptera	Cerambycidae	Pogonocherus	Pogonocherus hispidulus	Integration	1	Passed	88.5
GCA_963924615.1	CAWUQL010003417.1	vr1	Yes	36056	19805	36055	16250	75	Orthopolintovirales	Metazoa	Arthropoda	Insecta	Coleoptera	Cerambycidae	Pogonocherus	Pogonocherus hispidulus	Integration	1	Passed	88.5
GCA_963924615.1	CAWUQL010002273.1	vr1	Yes	114179	5592	21793	16201	60.87	Orthopolintovirales	Metazoa	Arthropoda	Insecta	Coleoptera	Cerambycidae	Pogonocherus	Pogonocherus hispidulus	Integration	0.78	Passed	88.5
GCA_963924615.1	CAWUQL010000737.1	vr1	Yes	283251	76336	92525	16189	90	Orthopolintovirales	Metazoa	Arthropoda	Insecta	Coleoptera	Cerambycidae	Pogonocherus	Pogonocherus hispidulus	Integration	1	Passed	88.5
GCA_963924615.1	CAWUQL010000502.1	vr1	Yes	96266	43893	60071	16178	85.71	Orthopolintovirales	Metazoa	Arthropoda	Insecta	Coleoptera	Cerambycidae	Pogonocherus	Pogonocherus hispidulus	Integration	0.86	Passed	88.5
GCA_963924615.1	CAWUQL010002282.1	vr1	Yes	155374	107586	123591	16005	78.57	Orthopolintovirales	Metazoa	Arthropoda	Insecta	Coleoptera	Cerambycidae	Pogonocherus	Pogonocherus hispidulus	Integration	0.93	Passed	88.5
GCA_963924615.1	CAWUQL010001355.1	vr1	Yes	293322	187726	203726	16000	76.92	Orthopolintovirales	Metazoa	Arthropoda	Insecta	Coleoptera	Cerambycidae	Pogonocherus	Pogonocherus hispidulus	Integration	1	Passed	88.5
GCA_963924615.1	CAWUQL010000082.1	vr1	Yes	124234	70746	86744	15998	76.92	Orthopolintovirales	Metazoa	Arthropoda	Insecta	Coleoptera	Cerambycidae	Pogonocherus	Pogonocherus hispidulus	Integration	1	Passed	88.5
GCA_963924615.1	CAWUQL010001420.1	vr1	Yes	210574	56211	72176	15965	81.82	Orthopolintovirales	Metazoa	Arthropoda	Insecta	Coleoptera	Cerambycidae	Pogonocherus	Pogonocherus hispidulus	Integration	1	Passed	88.5
GCA_963924615.1	CAWUQL010000524.1	vr1	Yes	81447	3112	19071	15959	76.92	Orthopolintovirales	Metazoa	Arthropoda	Insecta	Coleoptera	Cerambycidae	Pogonocherus	Pogonocherus hispidulus	Integration	1	Passed	88.5
GCA_963924615.1	CAWUQL010000102.1	vr1	Yes	291688	85475	101400	15925	81.82	Orthopolintovirales	Metazoa	Arthropoda	Insecta	Coleoptera	Cerambycidae	Pogonocherus	Pogonocherus hispidulus	Integration	1	Passed	88.5
GCA_963924615.1	CAWUQL010001132.1	vr1	Yes	359314	47882	63375	15493	81.82	Orthopolintovirales	Metazoa	Arthropoda	Insecta	Coleoptera	Cerambycidae	Pogonocherus	Pogonocherus hispidulus	Integration	1	Passed	88.5
GCA_963924615.1	CAWUQL010004597.1	vr1	Yes	27721	12297	27721	15424	81.82	Orthopolintovirales	Metazoa	Arthropoda	Insecta	Coleoptera	Cerambycidae	Pogonocherus	Pogonocherus hispidulus	Viral contig	1	Passed	88.5
GCA_963924615.1	CAWUQL010000431.1	vr1	Yes	222219	15661	31030	15369	100	Orthopolintovirales	Metazoa	Arthropoda	Insecta	Coleoptera	Cerambycidae	Pogonocherus	Pogonocherus hispidulus	Integration	0.67	Passed	88.5
GCA_963924615.1	CAWUQL010000136.1	vr1	Yes	1099362	108265	123486	15221	86.67	Orthopolintovirales	Metazoa	Arthropoda	Insecta	Coleoptera	Cerambycidae	Pogonocherus	Pogonocherus hispidulus	Integration	0.73	Passed	88.5
GCA_963924615.1	CAWUQL010000615.1	vr1	Yes	233932	1491	16658	15167	83.33	Orthopolintovirales	Metazoa	Arthropoda	Insecta	Coleoptera	Cerambycidae	Pogonocherus	Pogonocherus hispidulus	Integration	0.92	Passed	88.5
GCA_963924615.1	CAWUQL010000035.1	vr1	Yes	1076196	491779	506923	15144	90.91	Orthopolintovirales	Metazoa	Arthropoda	Insecta	Coleoptera	Cerambycidae	Pogonocherus	Pogonocherus hispidulus	Integration	0.91	Passed	88.5
GCA_963924615.1	CAWUQL010000550.1	vr1	Yes	467806	365815	380494	14679	81.82	Orthopolintovirales	Metazoa	Arthropoda	Insecta	Coleoptera	Cerambycidae	Pogonocherus	Pogonocherus hispidulus	Integration	1	Passed	88.5
GCA_963924615.1	CAWUQL010002625.1	vr1	Yes	78213	1	14633	14632	100	Orthopolintovirales	Metazoa	Arthropoda	Insecta	Coleoptera	Cerambycidae	Pogonocherus	Pogonocherus hispidulus	Integration	1	Passed	88.5
GCA_963924615.1	CAWUQL010000207.1	vr1	Yes	900024	165966	180596	14630	100	Orthopolintovirales	Metazoa	Arthropoda	Insecta	Coleoptera	Cerambycidae	Pogonocherus	Pogonocherus hispidulus	Integration	0.83	Passed	88.5
GCA_963924615.1	CAWUQL010002186.1	vr1	Yes	48947	34346	48947	14601	81.25	Orthopolintovirales	Metazoa	Arthropoda	Insecta	Coleoptera	Cerambycidae	Pogonocherus	Pogonocherus hispidulus	Integration	0.75	Passed	88.5
GCA_963924615.1	CAWUQL010004121.1	vr1	Yes	32500	16151	30531	14380	81.82	Orthopolintovirales	Metazoa	Arthropoda	Insecta	Coleoptera	Cerambycidae	Pogonocherus	Pogonocherus hispidulus	Integration	1	Passed	88.5
GCA_963924615.1	CAWUQL010002627.1	vr1	Yes	175997	140073	154427	14354	64.71	Orthopolintovirales	Metazoa	Arthropoda	Insecta	Coleoptera	Cerambycidae	Pogonocherus	Pogonocherus hispidulus	Integration	0.88	Passed	88.5
GCA_963924615.1	CAWUQL010000883.1	vr1	Yes	135066	250	14216	13966	72.73	Orthopolintovirales	Metazoa	Arthropoda	Insecta	Coleoptera	Cerambycidae	Pogonocherus	Pogonocherus hispidulus	Integration	1	Passed	88.5
GCA_963924615.1	CAWUQL010003117.1	vr1	Yes	24784	1	13866	13865	81.25	Orthopolintovirales	Metazoa	Arthropoda	Insecta	Coleoptera	Cerambycidae	Pogonocherus	Pogonocherus hispidulus	Viral contig	0.69	Passed	88.5
GCA_963924615.1	CAWUQL010002417.1	vr1	Yes	198775	133606	147302	13696	76.92	Orthopolintovirales	Metazoa	Arthropoda	Insecta	Coleoptera	Cerambycidae	Pogonocherus	Pogonocherus hispidulus	Integration	0.85	Passed	88.5
GCA_963924615.1	CAWUQL010001112.1	vr1	Yes	603112	182783	196451	13668	81.82	Orthopolintovirales	Metazoa	Arthropoda	Insecta	Coleoptera	Cerambycidae	Pogonocherus	Pogonocherus hispidulus	Integration	1	Passed	88.5
GCA_963924615.1	CAWUQL010000706.1	vr1	Yes	188448	37765	51180	13415	92.86	Orthopolintovirales	Metazoa	Arthropoda	Insecta	Coleoptera	Cerambycidae	Pogonocherus	Pogonocherus hispidulus	Integration	0.79	Passed	88.5
GCA_963924615.1	CAWUQL010004770.1	vr1	Yes	1016639	986511	999673	13162	86.67	Orthopolintovirales	Metazoa	Arthropoda	Insecta	Coleoptera	Cerambycidae	Pogonocherus	Pogonocherus hispidulus	Integration	0.67	Passed	88.5
GCA_963924615.1	CAWUQL010002870.1	vr1	Yes	77254	1095	14147	13052	100	Orthopolintovirales	Metazoa	Arthropoda	Insecta	Coleoptera	Cerambycidae	Pogonocherus	Pogonocherus hispidulus	Integration	1	Passed	88.5
GCA_963924615.1	CAWUQL010002120.1	vr1	Yes	192736	167349	180059	12710	90.91	Orthopolintovirales	Metazoa	Arthropoda	Insecta	Coleoptera	Cerambycidae	Pogonocherus	Pogonocherus hispidulus	Integration	0.91	Passed	88.5
GCA_963924615.1	CAWUQL010002008.1	vr1	Yes	80457	27018	39714	12696	71.43	Orthopolintovirales	Metazoa	Arthropoda	Insecta	Coleoptera	Cerambycidae	Pogonocherus	Pogonocherus hispidulus	Integration	0.86	Passed	88.5
GCA_963924615.1	CAWUQL010001359.1	vr1	Yes	67740	20503	33126	12623	81.82	Orthopolintovirales	Metazoa	Arthropoda	Insecta	Coleoptera	Cerambycidae	Pogonocherus	Pogonocherus hispidulus	Integration	1	Passed	88.5
GCA_963924615.1	CAWUQL010004649.1	vr1	Yes	23342	5589	17746	12157	93.33	Orthopolintovirales	Metazoa	Arthropoda	Insecta	Coleoptera	Cerambycidae	Pogonocherus	Pogonocherus hispidulus	Viral contig	0.8	Passed	88.5
GCA_963924615.1	CAWUQL010002680.1	vr1	Yes	43048	7066	18947	11881	80	Orthopolintovirales	Metazoa	Arthropoda	Insecta	Coleoptera	Cerambycidae	Pogonocherus	Pogonocherus hispidulus	Integration	0.93	Passed	88.5
GCA_963924615.1	CAWUQL010001483.1	vr1	Yes	402066	347123	358994	11871	100	Orthopolintovirales	Metazoa	Arthropoda	Insecta	Coleoptera	Cerambycidae	Pogonocherus	Pogonocherus hispidulus	Integration	0.82	Passed	88.5
GCA_963924615.1	CAWUQL010002709.1	vr1	Yes	158010	144045	155912	11867	100	Orthopolintovirales	Metazoa	Arthropoda	Insecta	Coleoptera	Cerambycidae	Pogonocherus	Pogonocherus hispidulus	Integration	1	Passed	88.5
GCA_963924615.1	CAWUQL010001690.1	vr1	Yes	356427	1160	13027	11867	100	Orthopolintovirales	Metazoa	Arthropoda	Insecta	Coleoptera	Cerambycidae	Pogonocherus	Pogonocherus hispidulus	Integration	1	Passed	88.5
GCA_963924615.1	CAWUQL010002856.1	vr1	Yes	76850	56511	68346	11835	80	Orthopolintovirales	Metazoa	Arthropoda	Insecta	Coleoptera	Cerambycidae	Pogonocherus	Pogonocherus hispidulus	Integration	0.8	Passed	88.5
GCA_963924615.1	CAWUQL010000804.1	vr1	Yes	354982	130713	142548	11835	100	Orthopolintovirales	Metazoa	Arthropoda	Insecta	Coleoptera	Cerambycidae	Pogonocherus	Pogonocherus hispidulus	Integration	0.91	Passed	88.5
GCA_963924615.1	CAWUQL010001480.1	vr1	Yes	145712	46048	57507	11459	81.82	Orthopolintovirales	Metazoa	Arthropoda	Insecta	Coleoptera	Cerambycidae	Pogonocherus	Pogonocherus hispidulus	Integration	1	Passed	88.5
GCA_963924615.1	CAWUQL010000579.1	vr1	Yes	181253	166376	177707	11331	90	Orthopolintovirales	Metazoa	Arthropoda	Insecta	Coleoptera	Cerambycidae	Pogonocherus	Pogonocherus hispidulus	Integration	1	Passed	88.5
GCA_963924615.1	CAWUQL010004766.1	vr1	Yes	366872	195326	206639	11313	90.91	Orthopolintovirales	Metazoa	Arthropoda	Insecta	Coleoptera	Cerambycidae	Pogonocherus	Pogonocherus hispidulus	Integration	1	Passed	88.5
GCA_963924615.1	CAWUQL010001517.1	vr1	Yes	383822	137326	148639	11313	91.67	Orthopolintovirales	Metazoa	Arthropoda	Insecta	Coleoptera	Cerambycidae	Pogonocherus	Pogonocherus hispidulus	Integration	1	Passed	88.5
GCA_963924615.1	CAWUQL010001090.1	vr1	Yes	322909	40803	52115	11312	91.67	Orthopolintovirales	Metazoa	Arthropoda	Insecta	Coleoptera	Cerambycidae	Pogonocherus	Pogonocherus hispidulus	Integration	0.92	Passed	88.5
GCA_963924615.1	CAWUQL010000072.1	vr1	Yes	915677	313761	325059	11298	100	Orthopolintovirales	Metazoa	Arthropoda	Insecta	Coleoptera	Cerambycidae	Pogonocherus	Pogonocherus hispidulus	Integration	0.91	Passed	88.5
GCA_963924615.1	CAWUQL010001656.1	vr1	Yes	99244	36782	48070	11288	92.31	Orthopolintovirales	Metazoa	Arthropoda	Insecta	Coleoptera	Cerambycidae	Pogonocherus	Pogonocherus hispidulus	Integration	0.92	Passed	88.5
GCA_963924615.1	CAWUQL010001027.1	vr1	Yes	174499	25194	36458	11264	90.91	Orthopolintovirales	Metazoa	Arthropoda	Insecta	Coleoptera	Cerambycidae	Pogonocherus	Pogonocherus hispidulus	Integration	1	Passed	88.5
GCA_963924615.1	CAWUQL010002150.1	vr1	Yes	31691	18748	29996	11248	100	Orthopolintovirales	Metazoa	Arthropoda	Insecta	Coleoptera	Cerambycidae	Pogonocherus	Pogonocherus hispidulus	Integration	1	Passed	88.5
GCA_963924615.1	CAWUQL010001086.1	vr1	Yes	388512	156969	168215	11246	100	Orthopolintovirales	Metazoa	Arthropoda	Insecta	Coleoptera	Cerambycidae	Pogonocherus	Pogonocherus hispidulus	Integration	1	Passed	88.5
GCA_963924615.1	CAWUQL010003811.1	vr1	Yes	24163	7005	18250	11245	100	Orthopolintovirales	Metazoa	Arthropoda	Insecta	Coleoptera	Cerambycidae	Pogonocherus	Pogonocherus hispidulus	Integration	0.83	Passed	88.5
GCA_963924615.1	CAWUQL010004618.1	vr1	Yes	19974	1011	12255	11244	100	Orthopolintovirales	Metazoa	Arthropoda	Insecta	Coleoptera	Cerambycidae	Pogonocherus	Pogonocherus hispidulus	Viral contig	1	Passed	88.5
GCA_963924615.1	CAWUQL010000583.1	vr1	Yes	453040	190541	201785	11244	100	Orthopolintovirales	Metazoa	Arthropoda	Insecta	Coleoptera	Cerambycidae	Pogonocherus	Pogonocherus hispidulus	Integration	1	Passed	88.5
GCA_963924615.1	CAWUQL010003034.1	vr1	Yes	66014	52832	64075	11243	100	Orthopolintovirales	Metazoa	Arthropoda	Insecta	Coleoptera	Cerambycidae	Pogonocherus	Pogonocherus hispidulus	Integration	0.91	Passed	88.5
GCA_963924615.1	CAWUQL010000158.1	vr1	Yes	1230096	1123199	1134441	11242	100	Orthopolintovirales	Metazoa	Arthropoda	Insecta	Coleoptera	Cerambycidae	Pogonocherus	Pogonocherus hispidulus	Integration	1	Passed	88.5
GCA_963924615.1	CAWUQL010000030.1	vr1	Yes	663975	127686	138928	11242	100	Orthopolintovirales	Metazoa	Arthropoda	Insecta	Coleoptera	Cerambycidae	Pogonocherus	Pogonocherus hispidulus	Integration	1	Passed	88.5
GCA_963924615.1	CAWUQL010002926.1	vr1	Yes	100141	3130	14330	11200	100	Orthopolintovirales	Metazoa	Arthropoda	Insecta	Coleoptera	Cerambycidae	Pogonocherus	Pogonocherus hispidulus	Integration	1	Passed	88.5
GCA_963924615.1	CAWUQL010002322.1	vr1	Yes	105944	90132	101114	10982	94.12	Orthopolintovirales	Metazoa	Arthropoda	Insecta	Coleoptera	Cerambycidae	Pogonocherus	Pogonocherus hispidulus	Integration	0.71	Passed	88.5
GCA_963924615.1	CAWUQL010000996.1	vr1	Yes	522588	223891	234872	10981	100	Orthopolintovirales	Metazoa	Arthropoda	Insecta	Coleoptera	Cerambycidae	Pogonocherus	Pogonocherus hispidulus	Integration	1	Passed	88.5
GCA_963924615.1	CAWUQL010002270.1	vr1	Yes	64434	18412	29390	10978	92.86	Orthopolintovirales	Metazoa	Arthropoda	Insecta	Coleoptera	Cerambycidae	Pogonocherus	Pogonocherus hispidulus	Integration	0.86	Passed	88.5
GCA_963924615.1	CAWUQL010001871.1	vr1	Yes	175230	141026	151981	10955	100	Orthopolintovirales	Metazoa	Arthropoda	Insecta	Coleoptera	Cerambycidae	Pogonocherus	Pogonocherus hispidulus	Integration	1	Passed	88.5
GCA_963924615.1	CAWUQL010001058.1	vr1	Yes	26864	2	10361	10359	90	Orthopolintovirales	Metazoa	Arthropoda	Insecta	Coleoptera	Cerambycidae	Pogonocherus	Pogonocherus hispidulus	Integration	1	Passed	88.5
GCA_963924615.1	CAWUQL010001988.1	vr1	Yes	76906	13022	23271	10249	100	Orthopolintovirales	Metazoa	Arthropoda	Insecta	Coleoptera	Cerambycidae	Pogonocherus	Pogonocherus hispidulus	Integration	0.67	Passed	88.5
GCA_963924615.1	CAWUQL010003263.1	vr1	Yes	28663	18343	28038	9695	100	Orthopolintovirales	Metazoa	Arthropoda	Insecta	Coleoptera	Cerambycidae	Pogonocherus	Pogonocherus hispidulus	Integration	0.9	Passed	88.5
GCA_963924615.1	CAWUQL010003150.1	vr1	Yes	75938	3	9677	9674	100	Orthopolintovirales	Metazoa	Arthropoda	Insecta	Coleoptera	Cerambycidae	Pogonocherus	Pogonocherus hispidulus	Integration	1	Passed	88.5
GCA_963924615.1	CAWUQL010000300.1	vr1	Yes	90671	329	9735	9406	100	Orthopolintovirales	Metazoa	Arthropoda	Insecta	Coleoptera	Cerambycidae	Pogonocherus	Pogonocherus hispidulus	Integration	0.8	Passed	88.5
GCA_963924615.1	CAWUQL010000640.1	vr1	Yes	405348	296740	305832	9092	100	Orthopolintovirales	Metazoa	Arthropoda	Insecta	Coleoptera	Cerambycidae	Pogonocherus	Pogonocherus hispidulus	Integration	1	Passed	88.5
GCA_963924615.1	CAWUQL010001855.1	vr1	Yes	153673	26245	35199	8954	88.89	Orthopolintovirales	Metazoa	Arthropoda	Insecta	Coleoptera	Cerambycidae	Pogonocherus	Pogonocherus hispidulus	Integration	1	Passed	88.5
GCA_963924615.1	CAWUQL010000324.1	vr1	Yes	1004216	149769	158674	8905	100	Orthopolintovirales	Metazoa	Arthropoda	Insecta	Coleoptera	Cerambycidae	Pogonocherus	Pogonocherus hispidulus	Integration	0.91	Passed	88.5
GCA_963924615.1	CAWUQL010001155.1	vr1	Yes	52492	4053	12955	8902	92.86	Orthopolintovirales	Metazoa	Arthropoda	Insecta	Coleoptera	Cerambycidae	Pogonocherus	Pogonocherus hispidulus	Integration	0.64	Passed	88.5
GCA_963924615.1	CAWUQL010001173.1	vr1	Yes	566752	234612	243505	8893	90.91	Orthopolintovirales	Metazoa	Arthropoda	Insecta	Coleoptera	Cerambycidae	Pogonocherus	Pogonocherus hispidulus	Integration	1	Passed	88.5
GCA_963924615.1	CAWUQL010001677.1	vr1	Yes	106066	72370	81222	8852	100	Orthopolintovirales	Metazoa	Arthropoda	Insecta	Coleoptera	Cerambycidae	Pogonocherus	Pogonocherus hispidulus	Integration	0.91	Passed	88.5
GCA_963924615.1	CAWUQL010001858.1	vr1	Yes	503272	71590	80430	8840	100	Orthopolintovirales	Metazoa	Arthropoda	Insecta	Coleoptera	Cerambycidae	Pogonocherus	Pogonocherus hispidulus	Integration	1	Passed	88.5
GCA_963924615.1	CAWUQL010002015.1	vr1	Yes	117760	64884	73592	8708	100	Orthopolintovirales	Metazoa	Arthropoda	Insecta	Coleoptera	Cerambycidae	Pogonocherus	Pogonocherus hispidulus	Integration	1	Passed	88.5
GCA_963924615.1	CAWUQL010000241.1	vr1	Yes	915369	249484	258103	8619	100	Orthopolintovirales	Metazoa	Arthropoda	Insecta	Coleoptera	Cerambycidae	Pogonocherus	Pogonocherus hispidulus	Integration	1	Passed	88.5
GCA_963924615.1	CAWUQL010001214.1	vr1	Yes	62242	35002	43455	8453	90.91	Orthopolintovirales	Metazoa	Arthropoda	Insecta	Coleoptera	Cerambycidae	Pogonocherus	Pogonocherus hispidulus	Integration	0.82	Passed	88.5
GCA_963924615.1	CAWUQL010000465.1	vr1	Yes	282418	9893	18331	8438	100	Orthopolintovirales	Metazoa	Arthropoda	Insecta	Coleoptera	Cerambycidae	Pogonocherus	Pogonocherus hispidulus	Integration	1	Passed	88.5
GCA_963924615.1	CAWUQL010004203.1	vr1	Yes	34946	8548	16474	7926	91.67	Orthopolintovirales	Metazoa	Arthropoda	Insecta	Coleoptera	Cerambycidae	Pogonocherus	Pogonocherus hispidulus	Integration	0.83	Passed	88.5
GCA_963924615.1	CAWUQL010000811.1	vr1	Yes	69947	45356	52959	7603	100	Orthopolintovirales	Metazoa	Arthropoda	Insecta	Coleoptera	Cerambycidae	Pogonocherus	Pogonocherus hispidulus	Integration	0.82	Passed	88.5
GCA_963924615.1	CAWUQL010001551.1	vr1	Yes	327042	133646	141235	7589	100	Orthopolintovirales	Metazoa	Arthropoda	Insecta	Coleoptera	Cerambycidae	Pogonocherus	Pogonocherus hispidulus	Integration	0.9	Passed	88.5
GCA_963924615.1	CAWUQL010002675.1	vr1	Yes	65188	20934	28519	7585	91.67	Orthopolintovirales	Metazoa	Arthropoda	Insecta	Coleoptera	Cerambycidae	Pogonocherus	Pogonocherus hispidulus	Integration	0.75	Passed	88.5
GCA_963924615.1	CAWUQL010004638.1	vr1	Yes	33938	22832	30384	7552	90.91	Orthopolintovirales	Metazoa	Arthropoda	Insecta	Coleoptera	Cerambycidae	Pogonocherus	Pogonocherus hispidulus	Integration	0.82	Passed	88.5
GCA_963924615.1	CAWUQL010004594.1	vr1	Yes	25093	14803	22311	7508	88.89	Orthopolintovirales	Metazoa	Arthropoda	Insecta	Coleoptera	Cerambycidae	Pogonocherus	Pogonocherus hispidulus	Integration	1	Passed	88.5
GCA_963924615.1	CAWUQL010004230.1	vr1	Yes	28199	20351	27859	7508	88.89	Orthopolintovirales	Metazoa	Arthropoda	Insecta	Coleoptera	Cerambycidae	Pogonocherus	Pogonocherus hispidulus	Integration	1	Passed	88.5
GCA_963924615.1	CAWUQL010003521.1	vr1	Yes	28895	19171	26679	7508	88.89	Orthopolintovirales	Metazoa	Arthropoda	Insecta	Coleoptera	Cerambycidae	Pogonocherus	Pogonocherus hispidulus	Integration	1	Passed	88.5
GCA_963924615.1	CAWUQL010002605.1	vr1	Yes	32909	24711	32219	7508	88.89	Orthopolintovirales	Metazoa	Arthropoda	Insecta	Coleoptera	Cerambycidae	Pogonocherus	Pogonocherus hispidulus	Integration	1	Passed	88.5
GCA_963924615.1	CAWUQL010002587.1	vr1	Yes	42659	2867	10375	7508	88.89	Orthopolintovirales	Metazoa	Arthropoda	Insecta	Coleoptera	Cerambycidae	Pogonocherus	Pogonocherus hispidulus	Integration	1	Passed	88.5
GCA_963924615.1	CAWUQL010002177.1	vr1	Yes	90025	80605	88113	7508	88.89	Orthopolintovirales	Metazoa	Arthropoda	Insecta	Coleoptera	Cerambycidae	Pogonocherus	Pogonocherus hispidulus	Integration	1	Passed	88.5
GCA_963924615.1	CAWUQL010001760.1	vr1	Yes	136754	128643	136151	7508	88.89	Orthopolintovirales	Metazoa	Arthropoda	Insecta	Coleoptera	Cerambycidae	Pogonocherus	Pogonocherus hispidulus	Integration	1	Passed	88.5
GCA_963924615.1	CAWUQL010001623.1	vr1	Yes	199102	189932	197440	7508	88.89	Orthopolintovirales	Metazoa	Arthropoda	Insecta	Coleoptera	Cerambycidae	Pogonocherus	Pogonocherus hispidulus	Integration	1	Passed	88.5
GCA_963924615.1	CAWUQL010001393.1	vr1	Yes	90912	79601	87109	7508	88.89	Orthopolintovirales	Metazoa	Arthropoda	Insecta	Coleoptera	Cerambycidae	Pogonocherus	Pogonocherus hispidulus	Integration	1	Passed	88.5
GCA_963924615.1	CAWUQL010001285.1	vr1	Yes	243550	235875	243383	7508	88.89	Orthopolintovirales	Metazoa	Arthropoda	Insecta	Coleoptera	Cerambycidae	Pogonocherus	Pogonocherus hispidulus	Integration	1	Passed	88.5
GCA_963924615.1	CAWUQL010000486.1	vr1	Yes	1014107	2131	9639	7508	88.89	Orthopolintovirales	Metazoa	Arthropoda	Insecta	Coleoptera	Cerambycidae	Pogonocherus	Pogonocherus hispidulus	Integration	1	Passed	88.5
GCA_963924615.1	CAWUQL010000393.1	vr1	Yes	585231	4469	11977	7508	88.89	Orthopolintovirales	Metazoa	Arthropoda	Insecta	Coleoptera	Cerambycidae	Pogonocherus	Pogonocherus hispidulus	Integration	1	Passed	88.5
GCA_963924615.1	CAWUQL010000293.1	vr1	Yes	173725	163755	171263	7508	88.89	Orthopolintovirales	Metazoa	Arthropoda	Insecta	Coleoptera	Cerambycidae	Pogonocherus	Pogonocherus hispidulus	Integration	1	Passed	88.5
GCA_963924615.1	CAWUQL010000236.1	vr1	Yes	461415	2320	9828	7508	88.89	Orthopolintovirales	Metazoa	Arthropoda	Insecta	Coleoptera	Cerambycidae	Pogonocherus	Pogonocherus hispidulus	Integration	1	Passed	88.5
GCA_963924615.1	CAWUQL010000099.1	vr1	Yes	142280	3163	10671	7508	88.89	Orthopolintovirales	Metazoa	Arthropoda	Insecta	Coleoptera	Cerambycidae	Pogonocherus	Pogonocherus hispidulus	Integration	1	Passed	88.5
GCA_963924615.1	CAWUQL010002842.1	vr1	Yes	46914	21503	29010	7507	90	Orthopolintovirales	Metazoa	Arthropoda	Insecta	Coleoptera	Cerambycidae	Pogonocherus	Pogonocherus hispidulus	Integration	1	Passed	88.5
GCA_963924615.1	CAWUQL010001788.1	vr1	Yes	74902	63226	70728	7502	88.89	Orthopolintovirales	Metazoa	Arthropoda	Insecta	Coleoptera	Cerambycidae	Pogonocherus	Pogonocherus hispidulus	Integration	1	Passed	88.5
GCA_963924615.1	CAWUQL010000235.1	vr1	Yes	550175	445295	452784	7489	90	Orthopolintovirales	Metazoa	Arthropoda	Insecta	Coleoptera	Cerambycidae	Pogonocherus	Pogonocherus hispidulus	Integration	0.9	Passed	88.5
GCA_963924615.1	CAWUQL010004687.1	vr1	Yes	27685	4747	12225	7478	88.89	Orthopolintovirales	Metazoa	Arthropoda	Insecta	Coleoptera	Cerambycidae	Pogonocherus	Pogonocherus hispidulus	Integration	1	Passed	88.5
GCA_963924615.1	CAWUQL010001198.1	vr1	Yes	36403	25938	33415	7477	90	Orthopolintovirales	Metazoa	Arthropoda	Insecta	Coleoptera	Cerambycidae	Pogonocherus	Pogonocherus hispidulus	Integration	0.9	Passed	88.5
GCA_963924615.1	CAWUQL010002383.1	vr1	Yes	112668	2495	9971	7476	88.89	Orthopolintovirales	Metazoa	Arthropoda	Insecta	Coleoptera	Cerambycidae	Pogonocherus	Pogonocherus hispidulus	Integration	1	Passed	88.5
GCA_963924615.1	CAWUQL010001719.1	vr1	Yes	139143	130194	137667	7473	90	Orthopolintovirales	Metazoa	Arthropoda	Insecta	Coleoptera	Cerambycidae	Pogonocherus	Pogonocherus hispidulus	Integration	0.9	Passed	88.5
GCA_963924615.1	CAWUQL010001045.1	vr1	Yes	98763	82621	90094	7473	90	Orthopolintovirales	Metazoa	Arthropoda	Insecta	Coleoptera	Cerambycidae	Pogonocherus	Pogonocherus hispidulus	Integration	0.9	Passed	88.5
GCA_963924615.1	CAWUQL010000787.1	vr1	Yes	1044433	330	7770	7440	100	Orthopolintovirales	Metazoa	Arthropoda	Insecta	Coleoptera	Cerambycidae	Pogonocherus	Pogonocherus hispidulus	Integration	1	Passed	88.5
GCA_963924615.1	CAWUQL010000546.1	vr1	Yes	625066	330512	337951	7439	88.89	Orthopolintovirales	Metazoa	Arthropoda	Insecta	Coleoptera	Cerambycidae	Pogonocherus	Pogonocherus hispidulus	Integration	1	Passed	88.5
GCA_963924615.1	CAWUQL010002463.1	vr1	Yes	94984	7964	15300	7336	100	Orthopolintovirales	Metazoa	Arthropoda	Insecta	Coleoptera	Cerambycidae	Pogonocherus	Pogonocherus hispidulus	Integration	1	Passed	88.5
GCA_963924615.1	CAWUQL010000686.1	vr1	Yes	57595	42907	50119	7212	100	Orthopolintovirales	Metazoa	Arthropoda	Insecta	Coleoptera	Cerambycidae	Pogonocherus	Pogonocherus hispidulus	Integration	1	Passed	88.5
GCA_963924615.1	CAWUQL010004489.1	vr1	Yes	26431	18484	25569	7085	90.91	Orthopolintovirales	Metazoa	Arthropoda	Insecta	Coleoptera	Cerambycidae	Pogonocherus	Pogonocherus hispidulus	Integration	0.82	Passed	88.5
GCA_963924615.1	CAWUQL010002208.1	vr1	Yes	203452	166541	173607	7066	100	Orthopolintovirales	Metazoa	Arthropoda	Insecta	Coleoptera	Cerambycidae	Pogonocherus	Pogonocherus hispidulus	Integration	0.69	Passed	88.5
GCA_963924615.1	CAWUQL010001978.1	vr1	Yes	41326	31461	38300	6839	100	Orthopolintovirales	Metazoa	Arthropoda	Insecta	Coleoptera	Cerambycidae	Pogonocherus	Pogonocherus hispidulus	Integration	0.9	Passed	88.5
GCA_963924615.1	CAWUQL010002241.1	vr1	Yes	50214	39316	46071	6755	88.89	Orthopolintovirales	Metazoa	Arthropoda	Insecta	Coleoptera	Cerambycidae	Pogonocherus	Pogonocherus hispidulus	Integration	0.89	Passed	88.5
GCA_963924615.1	CAWUQL010002449.1	vr1	Yes	65416	52193	57902	5709	100	Orthopolintovirales	Metazoa	Arthropoda	Insecta	Coleoptera	Cerambycidae	Pogonocherus	Pogonocherus hispidulus	Integration	0.88	Passed	88.5
GCA_963924615.1	CAWUQL010001466.1	vr1	Yes	50811	2	5579	5577	100	Orthopolintovirales	Metazoa	Arthropoda	Insecta	Coleoptera	Cerambycidae	Pogonocherus	Pogonocherus hispidulus	Integration	1	Passed	88.5
GCA_963924615.1	CAWUQL010001784.1	vr1	Yes	72831	6514	11891	5377	75	Orthopolintovirales	Metazoa	Arthropoda	Insecta	Coleoptera	Cerambycidae	Pogonocherus	Pogonocherus hispidulus	Integration	0.88	Passed	88.5
GCA_963924615.1	CAWUQL010002521.1	vr1	Yes	122050	6012	10939	4927	85.71	Orthopolintovirales	Metazoa	Arthropoda	Insecta	Coleoptera	Cerambycidae	Pogonocherus	Pogonocherus hispidulus	Integration	1	Passed	88.5
GCA_963924615.1	CAWUQL010000857.1	vr1	Yes	795528	242163	247085	4922	83.33	Orthopolintovirales	Metazoa	Arthropoda	Insecta	Coleoptera	Cerambycidae	Pogonocherus	Pogonocherus hispidulus	Integration	1	Passed	88.5
GCA_963924615.1	CAWUQL010002446.1	vr1	Yes	54230	31402	35857	4455	87.5	Orthopolintovirales	Metazoa	Arthropoda	Insecta	Coleoptera	Cerambycidae	Pogonocherus	Pogonocherus hispidulus	Integration	0.62	Passed	88.5
GCA_963924615.1	CAWUQL010003147.1	vr1	Yes	29719	288	4520	4232	100	Orthopolintovirales	Metazoa	Arthropoda	Insecta	Coleoptera	Cerambycidae	Pogonocherus	Pogonocherus hispidulus	Integration	1	Passed	88.5
GCA_963924615.1	CAWUQL010002965.1	vr1	Yes	61876	6396	10484	4088	100	Orthopolintovirales	Metazoa	Arthropoda	Insecta	Coleoptera	Cerambycidae	Pogonocherus	Pogonocherus hispidulus	Viral contig	0.75	Passed	88.5
GCA_963924575.1	OZ004617.1	vr9	Yes	56248746	33714100	33728035	13935	90.91	Orthopolintovirales	Metazoa	Arthropoda	Insecta	Coleoptera	Zopheridae	Pycnomerus	Pycnomerus fuliginosus	Integration	1	Passed	99.7
GCA_963924575.1	OZ004617.1	vr8	Yes	56248746	27051754	27065689	13935	90.91	Orthopolintovirales	Metazoa	Arthropoda	Insecta	Coleoptera	Zopheridae	Pycnomerus	Pycnomerus fuliginosus	Integration	1	Passed	99.7
GCA_963924575.1	CAWUQC010000008.1	vr7	Yes	1822000	1220891	1235666	14775	100	Orthopolintovirales	Metazoa	Arthropoda	Insecta	Coleoptera	Zopheridae	Pycnomerus	Pycnomerus fuliginosus	Integration	1	Passed	99.7
GCA_963924575.1	OZ004620.1	vr7	Yes	37944690	18703828	18717795	13967	90.91	Orthopolintovirales	Metazoa	Arthropoda	Insecta	Coleoptera	Zopheridae	Pycnomerus	Pycnomerus fuliginosus	Integration	1	Passed	99.7
GCA_963924575.1	OZ004619.1	vr7	Yes	50568110	2407664	2421626	13962	90.91	Orthopolintovirales	Metazoa	Arthropoda	Insecta	Coleoptera	Zopheridae	Pycnomerus	Pycnomerus fuliginosus	Integration	1	Passed	99.7
GCA_963924575.1	OZ004621.1	vr6	Yes	36057892	30823181	30841669	18488	90.91	Orthopolintovirales	Metazoa	Arthropoda	Insecta	Coleoptera	Zopheridae	Pycnomerus	Pycnomerus fuliginosus	Integration	1	Passed	99.7
GCA_963924575.1	OZ004624.1	vr6	Yes	19451264	468325	482929	14604	100	Orthopolintovirales	Metazoa	Arthropoda	Insecta	Coleoptera	Zopheridae	Pycnomerus	Pycnomerus fuliginosus	Integration	0.91	Passed	99.7
GCA_963924575.1	OZ004619.1	vr6	Yes	50568110	2130151	2142778	12627	100	Orthopolintovirales	Metazoa	Arthropoda	Insecta	Coleoptera	Zopheridae	Pycnomerus	Pycnomerus fuliginosus	Integration	1	Passed	99.7
GCA_963924575.1	OZ004617.1	vr53	Yes	56248746	53869175	53877170	7995	100	Orthopolintovirales	Metazoa	Arthropoda	Insecta	Coleoptera	Zopheridae	Pycnomerus	Pycnomerus fuliginosus	Integration	1	Passed	99.7
GCA_963924575.1	CAWUQC010000008.1	vr5	Yes	1822000	1028439	1049527	21088	80	Orthopolintovirales	Metazoa	Arthropoda	Insecta	Coleoptera	Zopheridae	Pycnomerus	Pycnomerus fuliginosus	Integration	0.93	Passed	99.7
GCA_963924575.1	OZ004620.1	vr5	Yes	37944690	18482745	18497594	14849	91.67	Orthopolintovirales	Metazoa	Arthropoda	Insecta	Coleoptera	Zopheridae	Pycnomerus	Pycnomerus fuliginosus	Integration	1	Passed	99.7
GCA_963924575.1	OZ004619.1	vr5	Yes	50568110	1572741	1587134	14393	100	Orthopolintovirales	Metazoa	Arthropoda	Insecta	Coleoptera	Zopheridae	Pycnomerus	Pycnomerus fuliginosus	Integration	0.83	Passed	99.7
GCA_963924575.1	OZ004625.1	vr5	Yes	17573807	8524017	8537952	13935	90.91	Orthopolintovirales	Metazoa	Arthropoda	Insecta	Coleoptera	Zopheridae	Pycnomerus	Pycnomerus fuliginosus	Integration	1	Passed	99.7
GCA_963924575.1	OZ004617.1	vr49	Yes	56248746	53055824	53074876	19052	90.91	Orthopolintovirales	Metazoa	Arthropoda	Insecta	Coleoptera	Zopheridae	Pycnomerus	Pycnomerus fuliginosus	Integration	1	Passed	99.7
GCA_963924575.1	OZ004625.1	vr4	Yes	17573807	7024293	7038228	13935	90.91	Orthopolintovirales	Metazoa	Arthropoda	Insecta	Coleoptera	Zopheridae	Pycnomerus	Pycnomerus fuliginosus	Integration	1	Passed	99.7
GCA_963924575.1	OZ004620.1	vr4	Yes	37944690	16887809	16896932	9123	100	Orthopolintovirales	Metazoa	Arthropoda	Insecta	Coleoptera	Zopheridae	Pycnomerus	Pycnomerus fuliginosus	Integration	0.9	Passed	99.7
GCA_963924575.1	OZ004617.1	vr35	Yes	56248746	48768141	48780786	12645	100	Orthopolintovirales	Metazoa	Arthropoda	Insecta	Coleoptera	Zopheridae	Pycnomerus	Pycnomerus fuliginosus	Integration	1	Passed	99.7
GCA_963924575.1	OZ004620.1	vr3	Yes	37944690	16822732	16836666	13934	90.91	Orthopolintovirales	Metazoa	Arthropoda	Insecta	Coleoptera	Zopheridae	Pycnomerus	Pycnomerus fuliginosus	Integration	1	Passed	99.7
GCA_963924575.1	OZ004625.1	vr3	Yes	17573807	5810696	5824623	13927	90.91	Orthopolintovirales	Metazoa	Arthropoda	Insecta	Coleoptera	Zopheridae	Pycnomerus	Pycnomerus fuliginosus	Integration	1	Passed	99.7
GCA_963924575.1	OZ004621.1	vr3	Yes	36057892	26704476	26718403	13927	90.91	Orthopolintovirales	Metazoa	Arthropoda	Insecta	Coleoptera	Zopheridae	Pycnomerus	Pycnomerus fuliginosus	Integration	1	Passed	99.7
GCA_963924575.1	OZ004622.1	vr3	Yes	31701490	27102485	27115123	12638	100	Orthopolintovirales	Metazoa	Arthropoda	Insecta	Coleoptera	Zopheridae	Pycnomerus	Pycnomerus fuliginosus	Integration	1	Passed	99.7
GCA_963924575.1	OZ004617.1	vr26	Yes	56248746	47036559	47044556	7997	100	Orthopolintovirales	Metazoa	Arthropoda	Insecta	Coleoptera	Zopheridae	Pycnomerus	Pycnomerus fuliginosus	Integration	0.91	Passed	99.7
GCA_963924575.1	OZ004618.1	vr20	Yes	52375957	49704002	49724407	20405	92.86	Orthopolintovirales	Metazoa	Arthropoda	Insecta	Coleoptera	Zopheridae	Pycnomerus	Pycnomerus fuliginosus	Integration	0.86	Passed	99.7
GCA_963924575.1	OZ004620.1	vr2	Yes	37944690	15151904	15169890	17986	78.57	Orthopolintovirales	Metazoa	Arthropoda	Insecta	Coleoptera	Zopheridae	Pycnomerus	Pycnomerus fuliginosus	Integration	1	Passed	99.7
GCA_963924575.1	OZ004618.1	vr2	Yes	52375957	5460465	5473077	12612	100	Orthopolintovirales	Metazoa	Arthropoda	Insecta	Coleoptera	Zopheridae	Pycnomerus	Pycnomerus fuliginosus	Integration	1	Passed	99.7
GCA_963924575.1	OZ004621.1	vr17	Yes	36057892	35922540	35937101	14561	100	Orthopolintovirales	Metazoa	Arthropoda	Insecta	Coleoptera	Zopheridae	Pycnomerus	Pycnomerus fuliginosus	Integration	1	Passed	99.7
GCA_963924575.1	OZ004621.1	vr16	Yes	36057892	35835500	35857187	21687	100	Orthopolintovirales	Metazoa	Arthropoda	Insecta	Coleoptera	Zopheridae	Pycnomerus	Pycnomerus fuliginosus	Integration	0.92	Passed	99.7
GCA_963924575.1	OZ004619.1	vr15	Yes	50568110	35462909	35476874	13965	92.31	Orthopolintovirales	Metazoa	Arthropoda	Insecta	Coleoptera	Zopheridae	Pycnomerus	Pycnomerus fuliginosus	Integration	0.92	Passed	99.7
GCA_963924575.1	OZ004617.1	vr14	Yes	56248746	43384727	43399343	14616	100	Orthopolintovirales	Metazoa	Arthropoda	Insecta	Coleoptera	Zopheridae	Pycnomerus	Pycnomerus fuliginosus	Integration	0.91	Passed	99.7
GCA_963924575.1	OZ004619.1	vr13	Yes	50568110	10464713	10478652	13939	90.91	Orthopolintovirales	Metazoa	Arthropoda	Insecta	Coleoptera	Zopheridae	Pycnomerus	Pycnomerus fuliginosus	Integration	1	Passed	99.7
GCA_963924575.1	OZ004617.1	vr13	Yes	56248746	42712787	42726501	13714	88.89	Orthopolintovirales	Metazoa	Arthropoda	Insecta	Coleoptera	Zopheridae	Pycnomerus	Pycnomerus fuliginosus	Integration	1	Passed	99.7
GCA_963924575.1	OZ004619.1	vr12	Yes	50568110	7284690	7309360	24670	73.33	Orthopolintovirales	Metazoa	Arthropoda	Insecta	Coleoptera	Zopheridae	Pycnomerus	Pycnomerus fuliginosus	Integration	0.93	Passed	99.7
GCA_963924575.1	OZ004620.1	vr10	Yes	37944690	35467972	35482849	14877	100	Orthopolintovirales	Metazoa	Arthropoda	Insecta	Coleoptera	Zopheridae	Pycnomerus	Pycnomerus fuliginosus	Integration	1	Passed	99.7
GCA_963924575.1	CAWUQC010000031.1	vr1	Yes	1408089	11815	29458	17643	60	Orthopolintovirales	Metazoa	Arthropoda	Insecta	Coleoptera	Zopheridae	Pycnomerus	Pycnomerus fuliginosus	Integration	0.9	Passed	99.7
GCA_963924575.1	CAWUQC010000021.1	vr1	Yes	918999	42312	58711	16399	85.71	Orthopolintovirales	Metazoa	Arthropoda	Insecta	Coleoptera	Zopheridae	Pycnomerus	Pycnomerus fuliginosus	Integration	0.93	Passed	99.7
GCA_963924575.1	CAWUQC010000009.1	vr1	Yes	187000	74665	90047	15382	81.25	Orthopolintovirales	Metazoa	Arthropoda	Insecta	Coleoptera	Zopheridae	Pycnomerus	Pycnomerus fuliginosus	Integration	0.88	Passed	99.7
GCA_963924575.1	OZ004618.1	vr1	Yes	52375957	3608527	3622494	13967	90.91	Orthopolintovirales	Metazoa	Arthropoda	Insecta	Coleoptera	Zopheridae	Pycnomerus	Pycnomerus fuliginosus	Integration	1	Passed	99.7
GCA_963924575.1	OZ004625.1	vr1	Yes	17573807	2248225	2260867	12642	100	Orthopolintovirales	Metazoa	Arthropoda	Insecta	Coleoptera	Zopheridae	Pycnomerus	Pycnomerus fuliginosus	Integration	1	Passed	99.7
GCA_963924575.1	CAWUQC010000026.1	vr1	Yes	75713	8782	21366	12584	90.91	Orthopolintovirales	Metazoa	Arthropoda	Insecta	Coleoptera	Zopheridae	Pycnomerus	Pycnomerus fuliginosus	Integration	1	Passed	99.7
GCA_963924555.1	CAWUPZ010000050.1	vr1	Yes	15989	2	11173	11171	84.62	PLVs	Metazoa	Porifera	Demospongiae	Poecilosclerida	Crambeidae	Crambe (in: sponges)	Crambe crambe	Viral contig	0.92	Passed	79.3
GCA_963924545.1	OZ004694.1	vr99	Yes	88689396	53382146	53393459	11313	81.82	Orthopolintovirales	Metazoa	Arthropoda	Insecta	Coleoptera	Cerambycidae	Pogonocherus	Pogonocherus hispidulus	Integration	1	Passed	99.5
GCA_963924545.1	OZ004697.1	vr99	Yes	58940002	25118380	25127343	8963	90	Orthopolintovirales	Metazoa	Arthropoda	Insecta	Coleoptera	Cerambycidae	Pogonocherus	Pogonocherus hispidulus	Integration	1	Passed	99.5
GCA_963924545.1	OZ004694.1	vr98	Yes	88689396	53154241	53187855	33614	71.43	Orthopolintovirales	Metazoa	Arthropoda	Insecta	Coleoptera	Cerambycidae	Pogonocherus	Pogonocherus hispidulus	Integration	0.57	Passed	99.5
GCA_963924545.1	OZ004692.1	vr96	Yes	119886912	63495552	63512848	17296	100	Orthopolintovirales	Metazoa	Arthropoda	Insecta	Coleoptera	Cerambycidae	Pogonocherus	Pogonocherus hispidulus	Integration	1	Passed	99.5
GCA_963924545.1	OZ004692.1	vr95	Yes	119886912	63280723	63298689	17966	100	Orthopolintovirales	Metazoa	Arthropoda	Insecta	Coleoptera	Cerambycidae	Pogonocherus	Pogonocherus hispidulus	Integration	1	Passed	99.5
GCA_963924545.1	OZ004697.1	vr94	Yes	58940002	24263348	24290238	26890	93.33	Orthopolintovirales	Metazoa	Arthropoda	Insecta	Coleoptera	Cerambycidae	Pogonocherus	Pogonocherus hispidulus	Integration	0.73	Passed	99.5
GCA_963924545.1	OZ004694.1	vr93	Yes	88689396	51502267	51552875	50608	75	Orthopolintovirales	Metazoa	Arthropoda	Insecta	Coleoptera	Cerambycidae	Pogonocherus	Pogonocherus hispidulus	Integration	0.57	Passed	99.5
GCA_963924545.1	OZ004692.1	vr93	Yes	119886912	62004198	62020279	16081	100	Orthopolintovirales	Metazoa	Arthropoda	Insecta	Coleoptera	Cerambycidae	Pogonocherus	Pogonocherus hispidulus	Integration	1	Passed	99.5
GCA_963924545.1	OZ004692.1	vr91	Yes	119886912	61288994	61294596	5602	100	Orthopolintovirales	Metazoa	Arthropoda	Insecta	Coleoptera	Cerambycidae	Pogonocherus	Pogonocherus hispidulus	Integration	0.83	Passed	99.5
GCA_963924545.1	OZ004699.1	vr9	Yes	56904860	40363701	40381073	17372	100	Orthopolintovirales	Metazoa	Arthropoda	Insecta	Coleoptera	Cerambycidae	Pogonocherus	Pogonocherus hispidulus	Integration	1	Passed	99.5
GCA_963924545.1	OZ004700.1	vr9	Yes	50694160	13082896	13100075	17179	100	Orthopolintovirales	Metazoa	Arthropoda	Insecta	Coleoptera	Cerambycidae	Pogonocherus	Pogonocherus hispidulus	Integration	1	Passed	99.5
GCA_963924545.1	OZ004701.1	vr9	Yes	36048072	17347427	17362484	15057	93.33	Orthopolintovirales	Metazoa	Arthropoda	Insecta	Coleoptera	Cerambycidae	Pogonocherus	Pogonocherus hispidulus	Integration	0.6	Passed	99.5
GCA_963924545.1	OZ004693.1	vr9	Yes	96372868	12970614	12981927	11313	100	Orthopolintovirales	Metazoa	Arthropoda	Insecta	Coleoptera	Cerambycidae	Pogonocherus	Pogonocherus hispidulus	Integration	1	Passed	99.5
GCA_963924545.1	OZ004697.1	vr9	Yes	58940002	9158705	9170011	11306	100	Orthopolintovirales	Metazoa	Arthropoda	Insecta	Coleoptera	Cerambycidae	Pogonocherus	Pogonocherus hispidulus	Integration	0.71	Passed	99.5
GCA_963924545.1	OZ004694.1	vr9	Yes	88689396	18430075	18438492	8417	83.33	Orthopolintovirales	Metazoa	Arthropoda	Insecta	Coleoptera	Cerambycidae	Pogonocherus	Pogonocherus hispidulus	Integration	0.92	Passed	99.5
GCA_963924545.1	OZ004697.1	vr89	Yes	58940002	23676392	23718307	41915	72.22	Orthopolintovirales	Metazoa	Arthropoda	Insecta	Coleoptera	Cerambycidae	Pogonocherus	Pogonocherus hispidulus	Integration	0.67	Passed	99.5
GCA_963924545.1	OZ004701.1	vr88	Yes	36048072	31346432	31355295	8863	100	Orthopolintovirales	Metazoa	Arthropoda	Insecta	Coleoptera	Cerambycidae	Pogonocherus	Pogonocherus hispidulus	Integration	0.83	Passed	99.5
GCA_963924545.1	OZ004692.1	vr87	Yes	119886912	60188270	60207986	19716	91.67	Orthopolintovirales	Metazoa	Arthropoda	Insecta	Coleoptera	Cerambycidae	Pogonocherus	Pogonocherus hispidulus	Integration	0.92	Passed	99.5
GCA_963924545.1	OZ004701.1	vr87	Yes	36048072	28621825	28633255	11430	100	Orthopolintovirales	Metazoa	Arthropoda	Insecta	Coleoptera	Cerambycidae	Pogonocherus	Pogonocherus hispidulus	Integration	0.89	Passed	99.5
GCA_963924545.1	OZ004695.1	vr86	Yes	68278649	64456041	64467366	11325	91.67	Orthopolintovirales	Metazoa	Arthropoda	Insecta	Coleoptera	Cerambycidae	Pogonocherus	Pogonocherus hispidulus	Integration	1	Passed	99.5
GCA_963924545.1	OZ004694.1	vr85	Yes	88689396	49916922	49927904	10982	88.24	Orthopolintovirales	Metazoa	Arthropoda	Insecta	Coleoptera	Cerambycidae	Pogonocherus	Pogonocherus hispidulus	Integration	0.71	Passed	99.5
GCA_963924545.1	OZ004701.1	vr84	Yes	36048072	28096278	28126068	29790	64.71	Orthopolintovirales	Metazoa	Arthropoda	Insecta	Coleoptera	Cerambycidae	Pogonocherus	Pogonocherus hispidulus	Integration	0.88	Passed	99.5
GCA_963924545.1	OZ004693.1	vr84	Yes	96372868	90788808	90805920	17112	100	Orthopolintovirales	Metazoa	Arthropoda	Insecta	Coleoptera	Cerambycidae	Pogonocherus	Pogonocherus hispidulus	Integration	1	Passed	99.5
GCA_963924545.1	OZ004697.1	vr83	Yes	58940002	22734110	22761567	27457	76.47	Orthopolintovirales	Metazoa	Arthropoda	Insecta	Coleoptera	Cerambycidae	Pogonocherus	Pogonocherus hispidulus	Integration	0.76	Passed	99.5
GCA_963924545.1	OZ004693.1	vr82	Yes	96372868	88170742	88188696	17954	100	Orthopolintovirales	Metazoa	Arthropoda	Insecta	Coleoptera	Cerambycidae	Pogonocherus	Pogonocherus hispidulus	Integration	0.91	Passed	99.5
GCA_963924545.1	OZ004695.1	vr82	Yes	68278649	57591061	57602928	11867	76.92	Orthopolintovirales	Metazoa	Arthropoda	Insecta	Coleoptera	Cerambycidae	Pogonocherus	Pogonocherus hispidulus	Integration	1	Passed	99.5
GCA_963924545.1	OZ004697.1	vr81	Yes	58940002	22441480	22459442	17962	100	Orthopolintovirales	Metazoa	Arthropoda	Insecta	Coleoptera	Cerambycidae	Pogonocherus	Pogonocherus hispidulus	Integration	1	Passed	99.5
GCA_963924545.1	OZ004695.1	vr81	Yes	68278649	55641095	55657998	16903	84.62	Orthopolintovirales	Metazoa	Arthropoda	Insecta	Coleoptera	Cerambycidae	Pogonocherus	Pogonocherus hispidulus	Integration	0.92	Passed	99.5
GCA_963924545.1	OZ004694.1	vr81	Yes	88689396	49066656	49081374	14718	75	Orthopolintovirales	Metazoa	Arthropoda	Insecta	Coleoptera	Cerambycidae	Pogonocherus	Pogonocherus hispidulus	Integration	0.83	Passed	99.5
GCA_963924545.1	OZ004693.1	vr81	Yes	96372868	84965757	84978468	12711	100	Orthopolintovirales	Metazoa	Arthropoda	Insecta	Coleoptera	Cerambycidae	Pogonocherus	Pogonocherus hispidulus	Integration	0.9	Passed	99.5
GCA_963924545.1	OZ004701.1	vr81	Yes	36048072	27347405	27354880	7475	90.91	Orthopolintovirales	Metazoa	Arthropoda	Insecta	Coleoptera	Cerambycidae	Pogonocherus	Pogonocherus hispidulus	Integration	0.73	Passed	99.5
GCA_963924545.1	OZ004693.1	vr80	Yes	96372868	81054579	81072610	18031	100	Orthopolintovirales	Metazoa	Arthropoda	Insecta	Coleoptera	Cerambycidae	Pogonocherus	Pogonocherus hispidulus	Integration	1	Passed	99.5
GCA_963924545.1	OZ004695.1	vr80	Yes	68278649	55152304	55169586	17282	83.33	Orthopolintovirales	Metazoa	Arthropoda	Insecta	Coleoptera	Cerambycidae	Pogonocherus	Pogonocherus hispidulus	Integration	1	Passed	99.5
GCA_963924545.1	OZ004694.1	vr8	Yes	88689396	18223101	18238975	15874	80	Orthopolintovirales	Metazoa	Arthropoda	Insecta	Coleoptera	Cerambycidae	Pogonocherus	Pogonocherus hispidulus	Integration	1	Passed	99.5
GCA_963924545.1	OZ004702.1	vr8	Yes	3044382	484140	495436	11296	100	Orthopolintovirales	Metazoa	Arthropoda	Insecta	Coleoptera	Cerambycidae	Pogonocherus	Pogonocherus hispidulus	Integration	0.71	Passed	99.5
GCA_963924545.1	OZ004699.1	vr8	Yes	56904860	34634623	34645868	11245	100	Orthopolintovirales	Metazoa	Arthropoda	Insecta	Coleoptera	Cerambycidae	Pogonocherus	Pogonocherus hispidulus	Integration	0.83	Passed	99.5
GCA_963924545.1	OZ004697.1	vr79	Yes	58940002	21781639	21798743	17104	76.92	Orthopolintovirales	Metazoa	Arthropoda	Insecta	Coleoptera	Cerambycidae	Pogonocherus	Pogonocherus hispidulus	Integration	0.77	Passed	99.5
GCA_963924545.1	OZ004693.1	vr79	Yes	96372868	74316894	74333870	16976	100	Orthopolintovirales	Metazoa	Arthropoda	Insecta	Coleoptera	Cerambycidae	Pogonocherus	Pogonocherus hispidulus	Integration	0.92	Passed	99.5
GCA_963924545.1	OZ004695.1	vr79	Yes	68278649	52817385	52832092	14707	84.62	Orthopolintovirales	Metazoa	Arthropoda	Insecta	Coleoptera	Cerambycidae	Pogonocherus	Pogonocherus hispidulus	Integration	0.92	Passed	99.5
GCA_963924545.1	OZ004701.1	vr79	Yes	36048072	27184030	27193262	9232	100	Orthopolintovirales	Metazoa	Arthropoda	Insecta	Coleoptera	Cerambycidae	Pogonocherus	Pogonocherus hispidulus	Integration	0.91	Passed	99.5
GCA_963924545.1	OZ004701.1	vr78	Yes	36048072	27140412	27167109	26697	80	Orthopolintovirales	Metazoa	Arthropoda	Insecta	Coleoptera	Cerambycidae	Pogonocherus	Pogonocherus hispidulus	Integration	0.87	Passed	99.5
GCA_963924545.1	OZ004693.1	vr78	Yes	96372868	70721831	70733144	11313	100	Orthopolintovirales	Metazoa	Arthropoda	Insecta	Coleoptera	Cerambycidae	Pogonocherus	Pogonocherus hispidulus	Integration	1	Passed	99.5
GCA_963924545.1	OZ004694.1	vr77	Yes	88689396	48701650	48739510	37860	73.91	Orthopolintovirales	Metazoa	Arthropoda	Insecta	Coleoptera	Cerambycidae	Pogonocherus	Pogonocherus hispidulus	Integration	0.52	Passed	99.5
GCA_963924545.1	OZ004697.1	vr77	Yes	58940002	21623467	21645937	22470	91.67	Orthopolintovirales	Metazoa	Arthropoda	Insecta	Coleoptera	Cerambycidae	Pogonocherus	Pogonocherus hispidulus	Integration	0.83	Passed	99.5
GCA_963924545.1	OZ004694.1	vr76	Yes	88689396	48640599	48673179	32580	50	Orthopolintovirales	Metazoa	Arthropoda	Insecta	Coleoptera	Cerambycidae	Pogonocherus	Pogonocherus hispidulus	Integration	0.64	Passed	99.5
GCA_963924545.1	OZ004693.1	vr76	Yes	96372868	69029893	69047072	17179	100	Orthopolintovirales	Metazoa	Arthropoda	Insecta	Coleoptera	Cerambycidae	Pogonocherus	Pogonocherus hispidulus	Integration	1	Passed	99.5
GCA_963924545.1	OZ004695.1	vr76	Yes	68278649	47840178	47854733	14555	84.62	Orthopolintovirales	Metazoa	Arthropoda	Insecta	Coleoptera	Cerambycidae	Pogonocherus	Pogonocherus hispidulus	Integration	0.92	Passed	99.5
GCA_963924545.1	OZ004692.1	vr75	Yes	119886912	58548497	58565879	17382	90.91	Orthopolintovirales	Metazoa	Arthropoda	Insecta	Coleoptera	Cerambycidae	Pogonocherus	Pogonocherus hispidulus	Integration	0.73	Passed	99.5
GCA_963924545.1	OZ004695.1	vr75	Yes	68278649	44885112	44902398	17286	83.33	Orthopolintovirales	Metazoa	Arthropoda	Insecta	Coleoptera	Cerambycidae	Pogonocherus	Pogonocherus hispidulus	Integration	1	Passed	99.5
GCA_963924545.1	OZ004701.1	vr74	Yes	36048072	26460368	26471683	11315	100	Orthopolintovirales	Metazoa	Arthropoda	Insecta	Coleoptera	Cerambycidae	Pogonocherus	Pogonocherus hispidulus	Integration	0.91	Passed	99.5
GCA_963924545.1	OZ004695.1	vr73	Yes	68278649	44467617	44483797	16180	90.91	Orthopolintovirales	Metazoa	Arthropoda	Insecta	Coleoptera	Cerambycidae	Pogonocherus	Pogonocherus hispidulus	Integration	1	Passed	99.5
GCA_963924545.1	OZ004693.1	vr73	Yes	96372868	63615113	63630112	14999	100	Orthopolintovirales	Metazoa	Arthropoda	Insecta	Coleoptera	Cerambycidae	Pogonocherus	Pogonocherus hispidulus	Integration	1	Passed	99.5
GCA_963924545.1	OZ004692.1	vr73	Yes	119886912	58340809	58348287	7478	88.89	Orthopolintovirales	Metazoa	Arthropoda	Insecta	Coleoptera	Cerambycidae	Pogonocherus	Pogonocherus hispidulus	Integration	1	Passed	99.5
GCA_963924545.1	OZ004692.1	vr70	Yes	119886912	58026187	58059549	33362	80	Orthopolintovirales	Metazoa	Arthropoda	Insecta	Coleoptera	Cerambycidae	Pogonocherus	Pogonocherus hispidulus	Integration	0.75	Passed	99.5
GCA_963924545.1	OZ004700.1	vr70	Yes	50694160	49528241	49537118	8877	100	Orthopolintovirales	Metazoa	Arthropoda	Insecta	Coleoptera	Cerambycidae	Pogonocherus	Pogonocherus hispidulus	Integration	1	Passed	99.5
GCA_963924545.1	OZ004702.1	vr7	Yes	3044382	403841	436487	32646	94.12	Orthopolintovirales	Metazoa	Arthropoda	Insecta	Coleoptera	Cerambycidae	Pogonocherus	Pogonocherus hispidulus	Integration	0.65	Passed	99.5
GCA_963924545.1	OZ004695.1	vr7	Yes	68278649	25465693	25486074	20381	73.33	Orthopolintovirales	Metazoa	Arthropoda	Insecta	Coleoptera	Cerambycidae	Pogonocherus	Pogonocherus hispidulus	Integration	0.87	Passed	99.5
GCA_963924545.1	OZ004692.1	vr7	Yes	119886912	27581692	27600881	19189	92.31	Orthopolintovirales	Metazoa	Arthropoda	Insecta	Coleoptera	Cerambycidae	Pogonocherus	Pogonocherus hispidulus	Integration	0.85	Passed	99.5
GCA_963924545.1	OZ004698.1	vr7	Yes	57725911	13407362	13418603	11241	78.57	Orthopolintovirales	Metazoa	Arthropoda	Insecta	Coleoptera	Cerambycidae	Pogonocherus	Pogonocherus hispidulus	Integration	0.93	Passed	99.5
GCA_963924545.1	OZ004694.1	vr7	Yes	88689396	15059284	15065316	6032	63.64	Orthopolintovirales	Metazoa	Arthropoda	Insecta	Coleoptera	Cerambycidae	Pogonocherus	Pogonocherus hispidulus	Integration	0.91	Passed	99.5
GCA_963924545.1	OZ004700.1	vr69	Yes	50694160	49060506	49077689	17183	100	Orthopolintovirales	Metazoa	Arthropoda	Insecta	Coleoptera	Cerambycidae	Pogonocherus	Pogonocherus hispidulus	Integration	1	Passed	99.5
GCA_963924545.1	OZ004699.1	vr68	Yes	56904860	56177401	56202153	24752	85.71	Orthopolintovirales	Metazoa	Arthropoda	Insecta	Coleoptera	Cerambycidae	Pogonocherus	Pogonocherus hispidulus	Integration	0.79	Passed	99.5
GCA_963924545.1	OZ004692.1	vr67	Yes	119886912	57733618	57783392	49774	75.76	Orthopolintovirales	Metazoa	Arthropoda	Insecta	Coleoptera	Cerambycidae	Pogonocherus	Pogonocherus hispidulus	Integration	0.58	Passed	99.5
GCA_963924545.1	OZ004700.1	vr67	Yes	50694160	36366953	36378197	11244	100	Orthopolintovirales	Metazoa	Arthropoda	Insecta	Coleoptera	Cerambycidae	Pogonocherus	Pogonocherus hispidulus	Integration	1	Passed	99.5
GCA_963924545.1	OZ004694.1	vr67	Yes	88689396	47699507	47709476	9969	84.62	Orthopolintovirales	Metazoa	Arthropoda	Insecta	Coleoptera	Cerambycidae	Pogonocherus	Pogonocherus hispidulus	Integration	0.77	Passed	99.5
GCA_963924545.1	OZ004697.1	vr66	Yes	58940002	19678877	19697179	18302	100	Orthopolintovirales	Metazoa	Arthropoda	Insecta	Coleoptera	Cerambycidae	Pogonocherus	Pogonocherus hispidulus	Integration	1	Passed	99.5
GCA_963924545.1	OZ004693.1	vr66	Yes	96372868	58200115	58217555	17440	90	Orthopolintovirales	Metazoa	Arthropoda	Insecta	Coleoptera	Cerambycidae	Pogonocherus	Pogonocherus hispidulus	Integration	1	Passed	99.5
GCA_963924545.1	OZ004701.1	vr65	Yes	36048072	25786991	25800168	13177	100	Orthopolintovirales	Metazoa	Arthropoda	Insecta	Coleoptera	Cerambycidae	Pogonocherus	Pogonocherus hispidulus	Integration	0.83	Passed	99.5
GCA_963924545.1	OZ004697.1	vr65	Yes	58940002	19538761	19547331	8570	100	Orthopolintovirales	Metazoa	Arthropoda	Insecta	Coleoptera	Cerambycidae	Pogonocherus	Pogonocherus hispidulus	Integration	0.89	Passed	99.5
GCA_963924545.1	OZ004695.1	vr64	Yes	68278649	39347488	39358456	10968	92.31	Orthopolintovirales	Metazoa	Arthropoda	Insecta	Coleoptera	Cerambycidae	Pogonocherus	Pogonocherus hispidulus	Integration	0.92	Passed	99.5
GCA_963924545.1	OZ004698.1	vr63	Yes	57725911	50008403	50030117	21714	83.33	Orthopolintovirales	Metazoa	Arthropoda	Insecta	Coleoptera	Cerambycidae	Pogonocherus	Pogonocherus hispidulus	Integration	0.92	Passed	99.5
GCA_963924545.1	OZ004700.1	vr63	Yes	50694160	34154937	34172956	18019	90	Orthopolintovirales	Metazoa	Arthropoda	Insecta	Coleoptera	Cerambycidae	Pogonocherus	Pogonocherus hispidulus	Integration	1	Passed	99.5
GCA_963924545.1	OZ004699.1	vr63	Yes	56904860	54400684	54412363	11679	100	Orthopolintovirales	Metazoa	Arthropoda	Insecta	Coleoptera	Cerambycidae	Pogonocherus	Pogonocherus hispidulus	Integration	0.56	Passed	99.5
GCA_963924545.1	OZ004697.1	vr62	Yes	58940002	19131000	19154087	23087	84.21	Orthopolintovirales	Metazoa	Arthropoda	Insecta	Coleoptera	Cerambycidae	Pogonocherus	Pogonocherus hispidulus	Integration	0.58	Passed	99.5
GCA_963924545.1	OZ004699.1	vr62	Yes	56904860	54134154	54153715	19561	100	Orthopolintovirales	Metazoa	Arthropoda	Insecta	Coleoptera	Cerambycidae	Pogonocherus	Pogonocherus hispidulus	Integration	0.79	Passed	99.5
GCA_963924545.1	OZ004698.1	vr62	Yes	57725911	43031061	43042309	11248	83.33	Orthopolintovirales	Metazoa	Arthropoda	Insecta	Coleoptera	Cerambycidae	Pogonocherus	Pogonocherus hispidulus	Integration	1	Passed	99.5
GCA_963924545.1	OZ004693.1	vr62	Yes	96372868	56988262	56998031	9769	100	Orthopolintovirales	Metazoa	Arthropoda	Insecta	Coleoptera	Cerambycidae	Pogonocherus	Pogonocherus hispidulus	Integration	0.89	Passed	99.5
GCA_963924545.1	OZ004700.1	vr62	Yes	50694160	34042574	34046457	3883	100	Orthopolintovirales	Metazoa	Arthropoda	Insecta	Coleoptera	Cerambycidae	Pogonocherus	Pogonocherus hispidulus	Integration	0.83	Passed	99.5
GCA_963924545.1	OZ004697.1	vr61	Yes	58940002	19002892	19022837	19945	90	Orthopolintovirales	Metazoa	Arthropoda	Insecta	Coleoptera	Cerambycidae	Pogonocherus	Pogonocherus hispidulus	Integration	1	Passed	99.5
GCA_963924545.1	OZ004700.1	vr61	Yes	50694160	32462004	32473617	11613	100	Orthopolintovirales	Metazoa	Arthropoda	Insecta	Coleoptera	Cerambycidae	Pogonocherus	Pogonocherus hispidulus	Integration	0.75	Passed	99.5
GCA_963924545.1	OZ004699.1	vr61	Yes	56904860	54040070	54049765	9695	100	Orthopolintovirales	Metazoa	Arthropoda	Insecta	Coleoptera	Cerambycidae	Pogonocherus	Pogonocherus hispidulus	Integration	0.91	Passed	99.5
GCA_963924545.1	OZ004698.1	vr60	Yes	57725911	38462109	38479249	17140	83.33	Orthopolintovirales	Metazoa	Arthropoda	Insecta	Coleoptera	Cerambycidae	Pogonocherus	Pogonocherus hispidulus	Integration	0.92	Passed	99.5
GCA_963924545.1	OZ004701.1	vr6	Yes	36048072	16578310	16600091	21781	90	Orthopolintovirales	Metazoa	Arthropoda	Insecta	Coleoptera	Cerambycidae	Pogonocherus	Pogonocherus hispidulus	Integration	1	Passed	99.5
GCA_963924545.1	OZ004698.1	vr6	Yes	57725911	12547773	12565162	17389	83.33	Orthopolintovirales	Metazoa	Arthropoda	Insecta	Coleoptera	Cerambycidae	Pogonocherus	Pogonocherus hispidulus	Integration	0.92	Passed	99.5
GCA_963924545.1	OZ004692.1	vr6	Yes	119886912	25262364	25279525	17161	100	Orthopolintovirales	Metazoa	Arthropoda	Insecta	Coleoptera	Cerambycidae	Pogonocherus	Pogonocherus hispidulus	Integration	1	Passed	99.5
GCA_963924545.1	OZ004700.1	vr6	Yes	50694160	11608017	11625042	17025	100	Orthopolintovirales	Metazoa	Arthropoda	Insecta	Coleoptera	Cerambycidae	Pogonocherus	Pogonocherus hispidulus	Integration	1	Passed	99.5
GCA_963924545.1	OZ004695.1	vr6	Yes	68278649	25378805	25390118	11313	91.67	Orthopolintovirales	Metazoa	Arthropoda	Insecta	Coleoptera	Cerambycidae	Pogonocherus	Pogonocherus hispidulus	Integration	1	Passed	99.5
GCA_963924545.1	OZ004694.1	vr59	Yes	88689396	43445501	43462736	17235	83.33	Orthopolintovirales	Metazoa	Arthropoda	Insecta	Coleoptera	Cerambycidae	Pogonocherus	Pogonocherus hispidulus	Integration	1	Passed	99.5
GCA_963924545.1	OZ004698.1	vr59	Yes	57725911	34171471	34188323	16852	83.33	Orthopolintovirales	Metazoa	Arthropoda	Insecta	Coleoptera	Cerambycidae	Pogonocherus	Pogonocherus hispidulus	Integration	0.92	Passed	99.5
GCA_963924545.1	OZ004697.1	vr59	Yes	58940002	18452429	18468388	15959	100	Orthopolintovirales	Metazoa	Arthropoda	Insecta	Coleoptera	Cerambycidae	Pogonocherus	Pogonocherus hispidulus	Integration	1	Passed	99.5
GCA_963924545.1	OZ004692.1	vr58	Yes	119886912	53059482	53079681	20199	71.43	Orthopolintovirales	Metazoa	Arthropoda	Insecta	Coleoptera	Cerambycidae	Pogonocherus	Pogonocherus hispidulus	Integration	0.86	Passed	99.5
GCA_963924545.1	OZ004697.1	vr57	Yes	58940002	17988412	18019377	30965	100	Orthopolintovirales	Metazoa	Arthropoda	Insecta	Coleoptera	Cerambycidae	Pogonocherus	Pogonocherus hispidulus	Integration	0.64	Passed	99.5
GCA_963924545.1	OZ004698.1	vr57	Yes	57725911	30398700	30416058	17358	71.43	Orthopolintovirales	Metazoa	Arthropoda	Insecta	Coleoptera	Cerambycidae	Pogonocherus	Pogonocherus hispidulus	Integration	0.86	Passed	99.5
GCA_963924545.1	OZ004701.1	vr57	Yes	36048072	25169634	25180946	11312	100	Orthopolintovirales	Metazoa	Arthropoda	Insecta	Coleoptera	Cerambycidae	Pogonocherus	Pogonocherus hispidulus	Integration	0.91	Passed	99.5
GCA_963924545.1	OZ004697.1	vr56	Yes	58940002	17688982	17733497	44515	65	Orthopolintovirales	Metazoa	Arthropoda	Insecta	Coleoptera	Cerambycidae	Pogonocherus	Pogonocherus hispidulus	Integration	0.7	Passed	99.5
GCA_963924545.1	OZ004701.1	vr56	Yes	36048072	24878888	24896585	17697	92.31	Orthopolintovirales	Metazoa	Arthropoda	Insecta	Coleoptera	Cerambycidae	Pogonocherus	Pogonocherus hispidulus	Integration	0.85	Passed	99.5
GCA_963924545.1	OZ004700.1	vr55	Yes	50694160	30796926	30814444	17518	90.91	Orthopolintovirales	Metazoa	Arthropoda	Insecta	Coleoptera	Cerambycidae	Pogonocherus	Pogonocherus hispidulus	Integration	0.91	Passed	99.5
GCA_963924545.1	OZ004699.1	vr55	Yes	56904860	52623371	52632338	8967	100	Orthopolintovirales	Metazoa	Arthropoda	Insecta	Coleoptera	Cerambycidae	Pogonocherus	Pogonocherus hispidulus	Integration	1	Passed	99.5
GCA_963924545.1	OZ004701.1	vr55	Yes	36048072	24744795	24752288	7493	90.91	Orthopolintovirales	Metazoa	Arthropoda	Insecta	Coleoptera	Cerambycidae	Pogonocherus	Pogonocherus hispidulus	Integration	0.82	Passed	99.5
GCA_963924545.1	OZ004692.1	vr54	Yes	119886912	52663962	52681488	17526	84.62	Orthopolintovirales	Metazoa	Arthropoda	Insecta	Coleoptera	Cerambycidae	Pogonocherus	Pogonocherus hispidulus	Integration	0.85	Passed	99.5
GCA_963924545.1	OZ004692.1	vr53	Yes	119886912	52485845	52519475	33630	93.33	Orthopolintovirales	Metazoa	Arthropoda	Insecta	Coleoptera	Cerambycidae	Pogonocherus	Pogonocherus hispidulus	Integration	0.73	Passed	99.5
GCA_963924545.1	OZ004699.1	vr52	Yes	56904860	50404618	50431308	26690	86.67	Orthopolintovirales	Metazoa	Arthropoda	Insecta	Coleoptera	Cerambycidae	Pogonocherus	Pogonocherus hispidulus	Integration	0.8	Passed	99.5
GCA_963924545.1	OZ004694.1	vr52	Yes	88689396	42985622	43003429	17807	100	Orthopolintovirales	Metazoa	Arthropoda	Insecta	Coleoptera	Cerambycidae	Pogonocherus	Pogonocherus hispidulus	Integration	0.85	Passed	99.5
GCA_963924545.1	OZ004697.1	vr52	Yes	58940002	16888598	16895784	7186	100	Orthopolintovirales	Metazoa	Arthropoda	Insecta	Coleoptera	Cerambycidae	Pogonocherus	Pogonocherus hispidulus	Integration	0.89	Passed	99.5
GCA_963924545.1	OZ004695.1	vr51	Yes	68278649	37677886	37693103	15217	71.43	Orthopolintovirales	Metazoa	Arthropoda	Insecta	Coleoptera	Cerambycidae	Pogonocherus	Pogonocherus hispidulus	Integration	0.62	Passed	99.5
GCA_963924545.1	OZ004700.1	vr51	Yes	50694160	30234916	30246635	11719	100	Orthopolintovirales	Metazoa	Arthropoda	Insecta	Coleoptera	Cerambycidae	Pogonocherus	Pogonocherus hispidulus	Integration	0.67	Passed	99.5
GCA_963924545.1	OZ004699.1	vr51	Yes	56904860	50108931	50115757	6826	100	Orthopolintovirales	Metazoa	Arthropoda	Insecta	Coleoptera	Cerambycidae	Pogonocherus	Pogonocherus hispidulus	Integration	1	Passed	99.5
GCA_963924545.1	OZ004700.1	vr50	Yes	50694160	30171884	30179744	7860	100	Orthopolintovirales	Metazoa	Arthropoda	Insecta	Coleoptera	Cerambycidae	Pogonocherus	Pogonocherus hispidulus	Integration	1	Passed	99.5
GCA_963924545.1	OZ004694.1	vr5	Yes	88689396	10102719	10119505	16786	81.82	Orthopolintovirales	Metazoa	Arthropoda	Insecta	Coleoptera	Cerambycidae	Pogonocherus	Pogonocherus hispidulus	Integration	1	Passed	99.5
GCA_963924545.1	OZ004693.1	vr5	Yes	96372868	6133349	6150002	16653	100	Orthopolintovirales	Metazoa	Arthropoda	Insecta	Coleoptera	Cerambycidae	Pogonocherus	Pogonocherus hispidulus	Integration	1	Passed	99.5
GCA_963924545.1	OZ004692.1	vr5	Yes	119886912	23313850	23325094	11244	100	Orthopolintovirales	Metazoa	Arthropoda	Insecta	Coleoptera	Cerambycidae	Pogonocherus	Pogonocherus hispidulus	Integration	1	Passed	99.5
GCA_963924545.1	OZ004697.1	vr5	Yes	58940002	8241756	8247839	6083	90.91	Orthopolintovirales	Metazoa	Arthropoda	Insecta	Coleoptera	Cerambycidae	Pogonocherus	Pogonocherus hispidulus	Integration	0.73	Passed	99.5
GCA_963924545.1	OZ004697.1	vr49	Yes	58940002	15863574	15880753	17179	100	Orthopolintovirales	Metazoa	Arthropoda	Insecta	Coleoptera	Cerambycidae	Pogonocherus	Pogonocherus hispidulus	Integration	1	Passed	99.5
GCA_963924545.1	OZ004695.1	vr49	Yes	68278649	37592845	37609017	16172	86.67	Orthopolintovirales	Metazoa	Arthropoda	Insecta	Coleoptera	Cerambycidae	Pogonocherus	Pogonocherus hispidulus	Integration	0.73	Passed	99.5
GCA_963924545.1	OZ004693.1	vr49	Yes	96372868	55550075	55566075	16000	100	Orthopolintovirales	Metazoa	Arthropoda	Insecta	Coleoptera	Cerambycidae	Pogonocherus	Pogonocherus hispidulus	Integration	1	Passed	99.5
GCA_963924545.1	OZ004698.1	vr49	Yes	57725911	27480718	27489682	8964	71.43	Orthopolintovirales	Metazoa	Arthropoda	Insecta	Coleoptera	Cerambycidae	Pogonocherus	Pogonocherus hispidulus	Integration	0.93	Passed	99.5
GCA_963924545.1	OZ004693.1	vr48	Yes	96372868	55464556	55498109	33553	85.71	Orthopolintovirales	Metazoa	Arthropoda	Insecta	Coleoptera	Cerambycidae	Pogonocherus	Pogonocherus hispidulus	Integration	0.71	Passed	99.5
GCA_963924545.1	OZ004695.1	vr48	Yes	68278649	37474475	37489696	15221	77.78	Orthopolintovirales	Metazoa	Arthropoda	Insecta	Coleoptera	Cerambycidae	Pogonocherus	Pogonocherus hispidulus	Integration	0.78	Passed	99.5
GCA_963924545.1	OZ004699.1	vr48	Yes	56904860	49963572	49972535	8963	90.91	Orthopolintovirales	Metazoa	Arthropoda	Insecta	Coleoptera	Cerambycidae	Pogonocherus	Pogonocherus hispidulus	Integration	0.91	Passed	99.5
GCA_963924545.1	OZ004694.1	vr46	Yes	88689396	42519017	42556298	37281	72.97	Orthopolintovirales	Metazoa	Arthropoda	Insecta	Coleoptera	Cerambycidae	Pogonocherus	Pogonocherus hispidulus	Integration	0.51	Passed	99.5
GCA_963924545.1	OZ004700.1	vr46	Yes	50694160	29139493	29156579	17086	90	Orthopolintovirales	Metazoa	Arthropoda	Insecta	Coleoptera	Cerambycidae	Pogonocherus	Pogonocherus hispidulus	Integration	1	Passed	99.5
GCA_963924545.1	OZ004699.1	vr45	Yes	56904860	49737214	49779504	42290	76.67	Orthopolintovirales	Metazoa	Arthropoda	Insecta	Coleoptera	Cerambycidae	Pogonocherus	Pogonocherus hispidulus	Integration	0.57	Passed	99.5
GCA_963924545.1	OZ004693.1	vr45	Yes	96372868	54222532	54249647	27115	95.83	Orthopolintovirales	Metazoa	Arthropoda	Insecta	Coleoptera	Cerambycidae	Pogonocherus	Pogonocherus hispidulus	Integration	0.54	Passed	99.5
GCA_963924545.1	OZ004701.1	vr44	Yes	36048072	23442294	23462891	20597	92.31	Orthopolintovirales	Metazoa	Arthropoda	Insecta	Coleoptera	Cerambycidae	Pogonocherus	Pogonocherus hispidulus	Integration	0.92	Passed	99.5
GCA_963924545.1	OZ004694.1	vr44	Yes	88689396	42318890	42334857	15967	77.78	Orthopolintovirales	Metazoa	Arthropoda	Insecta	Coleoptera	Cerambycidae	Pogonocherus	Pogonocherus hispidulus	Integration	0.72	Passed	99.5
GCA_963924545.1	OZ004693.1	vr43	Yes	96372868	53183198	53206923	23725	84.62	Orthopolintovirales	Metazoa	Arthropoda	Insecta	Coleoptera	Cerambycidae	Pogonocherus	Pogonocherus hispidulus	Integration	0.85	Passed	99.5
GCA_963924545.1	OZ004698.1	vr43	Yes	57725911	26508119	26522018	13899	68.18	Orthopolintovirales	Metazoa	Arthropoda	Insecta	Coleoptera	Cerambycidae	Pogonocherus	Pogonocherus hispidulus	Integration	0.55	Passed	99.5
GCA_963924545.1	OZ004692.1	vr42	Yes	119886912	50589445	50617332	27887	91.67	Orthopolintovirales	Metazoa	Arthropoda	Insecta	Coleoptera	Cerambycidae	Pogonocherus	Pogonocherus hispidulus	Integration	1	Passed	99.5
GCA_963924545.1	OZ004697.1	vr42	Yes	58940002	15092591	15110733	18142	100	Orthopolintovirales	Metazoa	Arthropoda	Insecta	Coleoptera	Cerambycidae	Pogonocherus	Pogonocherus hispidulus	Integration	0.82	Passed	99.5
GCA_963924545.1	OZ004693.1	vr42	Yes	96372868	52880196	52891509	11313	100	Orthopolintovirales	Metazoa	Arthropoda	Insecta	Coleoptera	Cerambycidae	Pogonocherus	Pogonocherus hispidulus	Integration	1	Passed	99.5
GCA_963924545.1	OZ004693.1	vr41	Yes	96372868	52629891	52647347	17456	90	Orthopolintovirales	Metazoa	Arthropoda	Insecta	Coleoptera	Cerambycidae	Pogonocherus	Pogonocherus hispidulus	Integration	1	Passed	99.5
GCA_963924545.1	OZ004697.1	vr40	Yes	58940002	14925973	14943154	17181	100	Orthopolintovirales	Metazoa	Arthropoda	Insecta	Coleoptera	Cerambycidae	Pogonocherus	Pogonocherus hispidulus	Integration	1	Passed	99.5
GCA_963924545.1	OZ004698.1	vr40	Yes	57725911	26025005	26033458	8453	71.43	Orthopolintovirales	Metazoa	Arthropoda	Insecta	Coleoptera	Cerambycidae	Pogonocherus	Pogonocherus hispidulus	Integration	0.79	Passed	99.5
GCA_963924545.1	OZ004692.1	vr4	Yes	119886912	20922215	20939699	17484	90.91	Orthopolintovirales	Metazoa	Arthropoda	Insecta	Coleoptera	Cerambycidae	Pogonocherus	Pogonocherus hispidulus	Integration	0.91	Passed	99.5
GCA_963924545.1	OZ004695.1	vr4	Yes	68278649	18550062	18567252	17190	84.62	Orthopolintovirales	Metazoa	Arthropoda	Insecta	Coleoptera	Cerambycidae	Pogonocherus	Pogonocherus hispidulus	Integration	0.92	Passed	99.5
GCA_963924545.1	OZ004694.1	vr4	Yes	88689396	8728769	8745951	17182	81.82	Orthopolintovirales	Metazoa	Arthropoda	Insecta	Coleoptera	Cerambycidae	Pogonocherus	Pogonocherus hispidulus	Integration	1	Passed	99.5
GCA_963924545.1	OZ004698.1	vr4	Yes	57725911	11809919	11821167	11248	83.33	Orthopolintovirales	Metazoa	Arthropoda	Insecta	Coleoptera	Cerambycidae	Pogonocherus	Pogonocherus hispidulus	Integration	1	Passed	99.5
GCA_963924545.1	OZ004700.1	vr4	Yes	50694160	9612409	9619917	7508	100	Orthopolintovirales	Metazoa	Arthropoda	Insecta	Coleoptera	Cerambycidae	Pogonocherus	Pogonocherus hispidulus	Integration	1	Passed	99.5
GCA_963924545.1	OZ004697.1	vr4	Yes	58940002	8209470	8215554	6084	90.91	Orthopolintovirales	Metazoa	Arthropoda	Insecta	Coleoptera	Cerambycidae	Pogonocherus	Pogonocherus hispidulus	Integration	0.73	Passed	99.5
GCA_963924545.1	OZ004692.1	vr39	Yes	119886912	50405306	50436529	31223	88.89	Orthopolintovirales	Metazoa	Arthropoda	Insecta	Coleoptera	Cerambycidae	Pogonocherus	Pogonocherus hispidulus	Integration	0.72	Passed	99.5
GCA_963924545.1	OZ004693.1	vr39	Yes	96372868	49295473	49312760	17287	100	Orthopolintovirales	Metazoa	Arthropoda	Insecta	Coleoptera	Cerambycidae	Pogonocherus	Pogonocherus hispidulus	Integration	1	Passed	99.5
GCA_963924545.1	OZ004699.1	vr39	Yes	56904860	48939642	48950947	11305	100	Orthopolintovirales	Metazoa	Arthropoda	Insecta	Coleoptera	Cerambycidae	Pogonocherus	Pogonocherus hispidulus	Integration	0.91	Passed	99.5
GCA_963924545.1	OZ004693.1	vr38	Yes	96372868	49242482	49258735	16253	91.67	Orthopolintovirales	Metazoa	Arthropoda	Insecta	Coleoptera	Cerambycidae	Pogonocherus	Pogonocherus hispidulus	Integration	0.92	Passed	99.5
GCA_963924545.1	OZ004701.1	vr38	Yes	36048072	23092288	23101183	8895	100	Orthopolintovirales	Metazoa	Arthropoda	Insecta	Coleoptera	Cerambycidae	Pogonocherus	Pogonocherus hispidulus	Integration	1	Passed	99.5
GCA_963924545.1	OZ004701.1	vr37	Yes	36048072	23027569	23051851	24282	94.74	Orthopolintovirales	Metazoa	Arthropoda	Insecta	Coleoptera	Cerambycidae	Pogonocherus	Pogonocherus hispidulus	Integration	0.58	Passed	99.5
GCA_963924545.1	OZ004693.1	vr37	Yes	96372868	47879247	47896202	16955	100	Orthopolintovirales	Metazoa	Arthropoda	Insecta	Coleoptera	Cerambycidae	Pogonocherus	Pogonocherus hispidulus	Integration	1	Passed	99.5
GCA_963924545.1	OZ004695.1	vr37	Yes	68278649	36184043	36192694	8651	86.67	Orthopolintovirales	Metazoa	Arthropoda	Insecta	Coleoptera	Cerambycidae	Pogonocherus	Pogonocherus hispidulus	Integration	0.67	Passed	99.5
GCA_963924545.1	OZ004694.1	vr36	Yes	88689396	41443334	41470819	27485	70	Orthopolintovirales	Metazoa	Arthropoda	Insecta	Coleoptera	Cerambycidae	Pogonocherus	Pogonocherus hispidulus	Integration	0.6	Passed	99.5
GCA_963924545.1	OZ004700.1	vr36	Yes	50694160	28147683	28170737	23054	93.75	Orthopolintovirales	Metazoa	Arthropoda	Insecta	Coleoptera	Cerambycidae	Pogonocherus	Pogonocherus hispidulus	Integration	0.69	Passed	99.5
GCA_963924545.1	OZ004692.1	vr35	Yes	119886912	49741086	49754319	13233	91.67	Orthopolintovirales	Metazoa	Arthropoda	Insecta	Coleoptera	Cerambycidae	Pogonocherus	Pogonocherus hispidulus	Integration	0.83	Passed	99.5
GCA_963924545.1	OZ004701.1	vr35	Yes	36048072	22978033	22989577	11544	75	Orthopolintovirales	Metazoa	Arthropoda	Insecta	Coleoptera	Cerambycidae	Pogonocherus	Pogonocherus hispidulus	Integration	0.88	Passed	99.5
GCA_963924545.1	OZ004693.1	vr35	Yes	96372868	47155550	47164471	8921	100	Orthopolintovirales	Metazoa	Arthropoda	Insecta	Coleoptera	Cerambycidae	Pogonocherus	Pogonocherus hispidulus	Integration	1	Passed	99.5
GCA_963924545.1	OZ004697.1	vr35	Yes	58940002	14231767	14236860	5093	100	Orthopolintovirales	Metazoa	Arthropoda	Insecta	Coleoptera	Cerambycidae	Pogonocherus	Pogonocherus hispidulus	Integration	1	Passed	99.5
GCA_963924545.1	OZ004701.1	vr34	Yes	36048072	22773896	22806612	32716	91.3	Orthopolintovirales	Metazoa	Arthropoda	Insecta	Coleoptera	Cerambycidae	Pogonocherus	Pogonocherus hispidulus	Integration	0.57	Passed	99.5
GCA_963924545.1	OZ004692.1	vr34	Yes	119886912	49650256	49680241	29985	83.33	Orthopolintovirales	Metazoa	Arthropoda	Insecta	Coleoptera	Cerambycidae	Pogonocherus	Pogonocherus hispidulus	Integration	0.72	Passed	99.5
GCA_963924545.1	OZ004698.1	vr34	Yes	57725911	25202185	25225614	23429	68.18	Orthopolintovirales	Metazoa	Arthropoda	Insecta	Coleoptera	Cerambycidae	Pogonocherus	Pogonocherus hispidulus	Integration	0.82	Passed	99.5
GCA_963924545.1	OZ004694.1	vr33	Yes	88689396	40896796	40916369	19573	84	Orthopolintovirales	Metazoa	Arthropoda	Insecta	Coleoptera	Cerambycidae	Pogonocherus	Pogonocherus hispidulus	Integration	0.52	Passed	99.5
GCA_963924545.1	OZ004692.1	vr33	Yes	119886912	49534881	49552773	17892	90	Orthopolintovirales	Metazoa	Arthropoda	Insecta	Coleoptera	Cerambycidae	Pogonocherus	Pogonocherus hispidulus	Integration	1	Passed	99.5
GCA_963924545.1	OZ004700.1	vr33	Yes	50694160	27719753	27730002	10249	100	Orthopolintovirales	Metazoa	Arthropoda	Insecta	Coleoptera	Cerambycidae	Pogonocherus	Pogonocherus hispidulus	Integration	0.67	Passed	99.5
GCA_963924545.1	OZ004700.1	vr32	Yes	50694160	27656484	27681081	24597	95.24	Orthopolintovirales	Metazoa	Arthropoda	Insecta	Coleoptera	Cerambycidae	Pogonocherus	Pogonocherus hispidulus	Integration	0.52	Passed	99.5
GCA_963924545.1	OZ004701.1	vr32	Yes	36048072	22632279	22654235	21956	88.24	Orthopolintovirales	Metazoa	Arthropoda	Insecta	Coleoptera	Cerambycidae	Pogonocherus	Pogonocherus hispidulus	Integration	0.65	Passed	99.5
GCA_963924545.1	OZ004694.1	vr32	Yes	88689396	40784066	40801105	17039	80	Orthopolintovirales	Metazoa	Arthropoda	Insecta	Coleoptera	Cerambycidae	Pogonocherus	Pogonocherus hispidulus	Integration	1	Passed	99.5
GCA_963924545.1	OZ004693.1	vr32	Yes	96372868	46668757	46680002	11245	100	Orthopolintovirales	Metazoa	Arthropoda	Insecta	Coleoptera	Cerambycidae	Pogonocherus	Pogonocherus hispidulus	Integration	1	Passed	99.5
GCA_963924545.1	OZ004698.1	vr31	Yes	57725911	24820312	24838969	18657	68.75	Orthopolintovirales	Metazoa	Arthropoda	Insecta	Coleoptera	Cerambycidae	Pogonocherus	Pogonocherus hispidulus	Integration	0.75	Passed	99.5
GCA_963924545.1	OZ004693.1	vr31	Yes	96372868	44171873	44189212	17339	100	Orthopolintovirales	Metazoa	Arthropoda	Insecta	Coleoptera	Cerambycidae	Pogonocherus	Pogonocherus hispidulus	Integration	1	Passed	99.5
GCA_963924545.1	OZ004701.1	vr30	Yes	36048072	22487372	22497061	9689	100	Orthopolintovirales	Metazoa	Arthropoda	Insecta	Coleoptera	Cerambycidae	Pogonocherus	Pogonocherus hispidulus	Integration	1	Passed	99.5
GCA_963924545.1	OZ004695.1	vr3	Yes	68278649	15738715	15755901	17186	83.33	Orthopolintovirales	Metazoa	Arthropoda	Insecta	Coleoptera	Cerambycidae	Pogonocherus	Pogonocherus hispidulus	Integration	1	Passed	99.5
GCA_963924545.1	OZ004692.1	vr3	Yes	119886912	20534826	20551812	16986	100	Orthopolintovirales	Metazoa	Arthropoda	Insecta	Coleoptera	Cerambycidae	Pogonocherus	Pogonocherus hispidulus	Integration	1	Passed	99.5
GCA_963924545.1	OZ004693.1	vr3	Yes	96372868	3287869	3303868	15999	100	Orthopolintovirales	Metazoa	Arthropoda	Insecta	Coleoptera	Cerambycidae	Pogonocherus	Pogonocherus hispidulus	Integration	1	Passed	99.5
GCA_963924545.1	OZ004694.1	vr3	Yes	88689396	5749058	5760371	11313	83.33	Orthopolintovirales	Metazoa	Arthropoda	Insecta	Coleoptera	Cerambycidae	Pogonocherus	Pogonocherus hispidulus	Integration	1	Passed	99.5
GCA_963924545.1	OZ004693.1	vr29	Yes	96372868	42376399	42400449	24050	100	Orthopolintovirales	Metazoa	Arthropoda	Insecta	Coleoptera	Cerambycidae	Pogonocherus	Pogonocherus hispidulus	Integration	0.52	Passed	99.5
GCA_963924545.1	OZ004700.1	vr29	Yes	50694160	26917875	26935904	18029	90.91	Orthopolintovirales	Metazoa	Arthropoda	Insecta	Coleoptera	Cerambycidae	Pogonocherus	Pogonocherus hispidulus	Integration	0.91	Passed	99.5
GCA_963924545.1	OZ004698.1	vr29	Yes	57725911	24624555	24642408	17853	62.5	Orthopolintovirales	Metazoa	Arthropoda	Insecta	Coleoptera	Cerambycidae	Pogonocherus	Pogonocherus hispidulus	Integration	0.94	Passed	99.5
GCA_963924545.1	OZ004695.1	vr29	Yes	68278649	35113189	35129390	16201	73.68	Orthopolintovirales	Metazoa	Arthropoda	Insecta	Coleoptera	Cerambycidae	Pogonocherus	Pogonocherus hispidulus	Integration	0.79	Passed	99.5
GCA_963924545.1	OZ004698.1	vr28	Yes	57725911	24486100	24520950	34850	70	Orthopolintovirales	Metazoa	Arthropoda	Insecta	Coleoptera	Cerambycidae	Pogonocherus	Pogonocherus hispidulus	Integration	0.57	Passed	99.5
GCA_963924545.1	OZ004692.1	vr28	Yes	119886912	48777425	48805085	27660	82.35	Orthopolintovirales	Metazoa	Arthropoda	Insecta	Coleoptera	Cerambycidae	Pogonocherus	Pogonocherus hispidulus	Integration	0.71	Passed	99.5
GCA_963924545.1	OZ004694.1	vr28	Yes	88689396	38890843	38908188	17345	85.71	Orthopolintovirales	Metazoa	Arthropoda	Insecta	Coleoptera	Cerambycidae	Pogonocherus	Pogonocherus hispidulus	Integration	0.79	Passed	99.5
GCA_963924545.1	OZ004697.1	vr28	Yes	58940002	13318212	13334182	15970	100	Orthopolintovirales	Metazoa	Arthropoda	Insecta	Coleoptera	Cerambycidae	Pogonocherus	Pogonocherus hispidulus	Integration	1	Passed	99.5
GCA_963924545.1	OZ004693.1	vr28	Yes	96372868	42312610	42323938	11328	100	Orthopolintovirales	Metazoa	Arthropoda	Insecta	Coleoptera	Cerambycidae	Pogonocherus	Pogonocherus hispidulus	Integration	1	Passed	99.5
GCA_963924545.1	OZ004700.1	vr28	Yes	50694160	26781488	26788554	7066	100	Orthopolintovirales	Metazoa	Arthropoda	Insecta	Coleoptera	Cerambycidae	Pogonocherus	Pogonocherus hispidulus	Integration	0.67	Passed	99.5
GCA_963924545.1	OZ004700.1	vr27	Yes	50694160	26575305	26593122	17817	90	Orthopolintovirales	Metazoa	Arthropoda	Insecta	Coleoptera	Cerambycidae	Pogonocherus	Pogonocherus hispidulus	Integration	1	Passed	99.5
GCA_963924545.1	OZ004693.1	vr27	Yes	96372868	42040638	42057013	16375	100	Orthopolintovirales	Metazoa	Arthropoda	Insecta	Coleoptera	Cerambycidae	Pogonocherus	Pogonocherus hispidulus	Integration	0.9	Passed	99.5
GCA_963924545.1	OZ004698.1	vr26	Yes	57725911	24331683	24362440	30757	47.62	Orthopolintovirales	Metazoa	Arthropoda	Insecta	Coleoptera	Cerambycidae	Pogonocherus	Pogonocherus hispidulus	Integration	0.76	Passed	99.5
GCA_963924545.1	OZ004693.1	vr26	Yes	96372868	41576193	41587436	11243	100	Orthopolintovirales	Metazoa	Arthropoda	Insecta	Coleoptera	Cerambycidae	Pogonocherus	Pogonocherus hispidulus	Integration	1	Passed	99.5
GCA_963924545.1	OZ004694.1	vr26	Yes	88689396	38171406	38182384	10978	85.71	Orthopolintovirales	Metazoa	Arthropoda	Insecta	Coleoptera	Cerambycidae	Pogonocherus	Pogonocherus hispidulus	Integration	0.86	Passed	99.5
GCA_963924545.1	OZ004697.1	vr26	Yes	58940002	12222277	12229862	7585	100	Orthopolintovirales	Metazoa	Arthropoda	Insecta	Coleoptera	Cerambycidae	Pogonocherus	Pogonocherus hispidulus	Integration	0.73	Passed	99.5
GCA_963924545.1	OZ004693.1	vr25	Yes	96372868	39424590	39441781	17191	100	Orthopolintovirales	Metazoa	Arthropoda	Insecta	Coleoptera	Cerambycidae	Pogonocherus	Pogonocherus hispidulus	Integration	1	Passed	99.5
GCA_963924545.1	OZ004694.1	vr25	Yes	88689396	38101646	38118399	16753	71.43	Orthopolintovirales	Metazoa	Arthropoda	Insecta	Coleoptera	Cerambycidae	Pogonocherus	Pogonocherus hispidulus	Integration	0.86	Passed	99.5
GCA_963924545.1	OZ004693.1	vr23	Yes	96372868	37065765	37082777	17012	100	Orthopolintovirales	Metazoa	Arthropoda	Insecta	Coleoptera	Cerambycidae	Pogonocherus	Pogonocherus hispidulus	Integration	1	Passed	99.5
GCA_963924545.1	OZ004698.1	vr23	Yes	57725911	24056757	24063512	6755	66.67	Orthopolintovirales	Metazoa	Arthropoda	Insecta	Coleoptera	Cerambycidae	Pogonocherus	Pogonocherus hispidulus	Integration	0.83	Passed	99.5
GCA_963924545.1	OZ004694.1	vr22	Yes	88689396	37374790	37396947	22157	70	Orthopolintovirales	Metazoa	Arthropoda	Insecta	Coleoptera	Cerambycidae	Pogonocherus	Pogonocherus hispidulus	Integration	0.8	Passed	99.5
GCA_963924545.1	OZ004701.1	vr22	Yes	36048072	19247522	19264493	16971	100	Orthopolintovirales	Metazoa	Arthropoda	Insecta	Coleoptera	Cerambycidae	Pogonocherus	Pogonocherus hispidulus	Integration	0.92	Passed	99.5
GCA_963924545.1	OZ004697.1	vr22	Yes	58940002	11828627	11845369	16742	90.91	Orthopolintovirales	Metazoa	Arthropoda	Insecta	Coleoptera	Cerambycidae	Pogonocherus	Pogonocherus hispidulus	Integration	0.73	Passed	99.5
GCA_963924545.1	OZ004694.1	vr21	Yes	88689396	36685614	36723302	37688	67.74	Orthopolintovirales	Metazoa	Arthropoda	Insecta	Coleoptera	Cerambycidae	Pogonocherus	Pogonocherus hispidulus	Integration	0.65	Passed	99.5
GCA_963924545.1	OZ004697.1	vr21	Yes	58940002	11682963	11709008	26045	84.62	Orthopolintovirales	Metazoa	Arthropoda	Insecta	Coleoptera	Cerambycidae	Pogonocherus	Pogonocherus hispidulus	Integration	0.85	Passed	99.5
GCA_963924545.1	OZ004700.1	vr21	Yes	50694160	25875034	25888450	13416	92.86	Orthopolintovirales	Metazoa	Arthropoda	Insecta	Coleoptera	Cerambycidae	Pogonocherus	Pogonocherus hispidulus	Integration	0.79	Passed	99.5
GCA_963924545.1	OZ004692.1	vr21	Yes	119886912	43089058	43101215	12157	100	Orthopolintovirales	Metazoa	Arthropoda	Insecta	Coleoptera	Cerambycidae	Pogonocherus	Pogonocherus hispidulus	Integration	0.77	Passed	99.5
GCA_963924545.1	OZ004700.1	vr20	Yes	50694160	25827659	25846396	18737	100	Orthopolintovirales	Metazoa	Arthropoda	Insecta	Coleoptera	Cerambycidae	Pogonocherus	Pogonocherus hispidulus	Integration	0.6	Passed	99.5
GCA_963924545.1	OZ004693.1	vr20	Yes	96372868	32983371	32999770	16399	100	Orthopolintovirales	Metazoa	Arthropoda	Insecta	Coleoptera	Cerambycidae	Pogonocherus	Pogonocherus hispidulus	Integration	1	Passed	99.5
GCA_963924545.1	OZ004697.1	vr20	Yes	58940002	11285679	11293152	7473	90	Orthopolintovirales	Metazoa	Arthropoda	Insecta	Coleoptera	Cerambycidae	Pogonocherus	Pogonocherus hispidulus	Integration	0.9	Passed	99.5
GCA_963924545.1	OZ004699.1	vr20	Yes	56904860	45197083	45200963	3880	100	Orthopolintovirales	Metazoa	Arthropoda	Insecta	Coleoptera	Cerambycidae	Pogonocherus	Pogonocherus hispidulus	Integration	0.83	Passed	99.5
GCA_963924545.1	OZ004697.1	vr2	Yes	58940002	7624682	7642891	18209	90	Orthopolintovirales	Metazoa	Arthropoda	Insecta	Coleoptera	Cerambycidae	Pogonocherus	Pogonocherus hispidulus	Integration	1	Passed	99.5
GCA_963924545.1	OZ004699.1	vr2	Yes	56904860	25061962	25079897	17935	100	Orthopolintovirales	Metazoa	Arthropoda	Insecta	Coleoptera	Cerambycidae	Pogonocherus	Pogonocherus hispidulus	Integration	1	Passed	99.5
GCA_963924545.1	OZ004692.1	vr2	Yes	119886912	17372986	17390176	17190	100	Orthopolintovirales	Metazoa	Arthropoda	Insecta	Coleoptera	Cerambycidae	Pogonocherus	Pogonocherus hispidulus	Integration	0.9	Passed	99.5
GCA_963924545.1	OZ004700.1	vr2	Yes	50694160	5419340	5436512	17172	100	Orthopolintovirales	Metazoa	Arthropoda	Insecta	Coleoptera	Cerambycidae	Pogonocherus	Pogonocherus hispidulus	Integration	1	Passed	99.5
GCA_963924545.1	OZ004694.1	vr2	Yes	88689396	1999000	2015000	16000	73.33	Orthopolintovirales	Metazoa	Arthropoda	Insecta	Coleoptera	Cerambycidae	Pogonocherus	Pogonocherus hispidulus	Integration	1	Passed	99.5
GCA_963924545.1	OZ004693.1	vr2	Yes	96372868	427742	443712	15970	100	Orthopolintovirales	Metazoa	Arthropoda	Insecta	Coleoptera	Cerambycidae	Pogonocherus	Pogonocherus hispidulus	Integration	1	Passed	99.5
GCA_963924545.1	OZ004699.1	vr19	Yes	56904860	45037694	45079544	41850	78.79	Orthopolintovirales	Metazoa	Arthropoda	Insecta	Coleoptera	Cerambycidae	Pogonocherus	Pogonocherus hispidulus	Integration	0.52	Passed	99.5
GCA_963924545.1	OZ004692.1	vr19	Yes	119886912	41820334	41835822	15488	100	Orthopolintovirales	Metazoa	Arthropoda	Insecta	Coleoptera	Cerambycidae	Pogonocherus	Pogonocherus hispidulus	Integration	1	Passed	99.5
GCA_963924545.1	OZ004700.1	vr19	Yes	50694160	24873096	24884296	11200	100	Orthopolintovirales	Metazoa	Arthropoda	Insecta	Coleoptera	Cerambycidae	Pogonocherus	Pogonocherus hispidulus	Integration	1	Passed	99.5
GCA_963924545.1	OZ004693.1	vr19	Yes	96372868	32391147	32400048	8901	100	Orthopolintovirales	Metazoa	Arthropoda	Insecta	Coleoptera	Cerambycidae	Pogonocherus	Pogonocherus hispidulus	Integration	1	Passed	99.5
GCA_963924545.1	OZ004700.1	vr18	Yes	50694160	23582864	23591572	8708	100	Orthopolintovirales	Metazoa	Arthropoda	Insecta	Coleoptera	Cerambycidae	Pogonocherus	Pogonocherus hispidulus	Integration	1	Passed	99.5
GCA_963924545.1	OZ004697.1	vr17	Yes	58940002	10937783	10955545	17762	90.91	Orthopolintovirales	Metazoa	Arthropoda	Insecta	Coleoptera	Cerambycidae	Pogonocherus	Pogonocherus hispidulus	Integration	1	Passed	99.5
GCA_963924545.1	OZ004700.1	vr17	Yes	50694160	23175271	23192508	17237	100	Orthopolintovirales	Metazoa	Arthropoda	Insecta	Coleoptera	Cerambycidae	Pogonocherus	Pogonocherus hispidulus	Integration	0.9	Passed	99.5
GCA_963924545.1	OZ004692.1	vr17	Yes	119886912	38305600	38317059	11459	100	Orthopolintovirales	Metazoa	Arthropoda	Insecta	Coleoptera	Cerambycidae	Pogonocherus	Pogonocherus hispidulus	Integration	1	Passed	99.5
GCA_963924545.1	OZ004700.1	vr16	Yes	50694160	23054655	23072082	17427	90.91	Orthopolintovirales	Metazoa	Arthropoda	Insecta	Coleoptera	Cerambycidae	Pogonocherus	Pogonocherus hispidulus	Integration	0.91	Passed	99.5
GCA_963924545.1	OZ004697.1	vr16	Yes	58940002	10867159	10884224	17065	90	Orthopolintovirales	Metazoa	Arthropoda	Insecta	Coleoptera	Cerambycidae	Pogonocherus	Pogonocherus hispidulus	Integration	1	Passed	99.5
GCA_963924545.1	OZ004702.1	vr16	Yes	3044382	1786318	1793828	7510	88.89	Orthopolintovirales	Metazoa	Arthropoda	Insecta	Coleoptera	Cerambycidae	Pogonocherus	Pogonocherus hispidulus	Integration	1	Passed	99.5
GCA_963924545.1	OZ004697.1	vr150	Yes	58940002	50282754	50299111	16357	100	Orthopolintovirales	Metazoa	Arthropoda	Insecta	Coleoptera	Cerambycidae	Pogonocherus	Pogonocherus hispidulus	Integration	1	Passed	99.5
GCA_963924545.1	OZ004692.1	vr15	Yes	119886912	38048026	38077199	29173	87.5	Orthopolintovirales	Metazoa	Arthropoda	Insecta	Coleoptera	Cerambycidae	Pogonocherus	Pogonocherus hispidulus	Integration	0.81	Passed	99.5
GCA_963924545.1	OZ004693.1	vr15	Yes	96372868	26809634	26826808	17174	100	Orthopolintovirales	Metazoa	Arthropoda	Insecta	Coleoptera	Cerambycidae	Pogonocherus	Pogonocherus hispidulus	Integration	1	Passed	99.5
GCA_963924545.1	OZ004694.1	vr15	Yes	88689396	26528858	26545615	16757	83.33	Orthopolintovirales	Metazoa	Arthropoda	Insecta	Coleoptera	Cerambycidae	Pogonocherus	Pogonocherus hispidulus	Integration	0.92	Passed	99.5
GCA_963924545.1	OZ004701.1	vr15	Yes	36048072	18653182	18662918	9736	90	Orthopolintovirales	Metazoa	Arthropoda	Insecta	Coleoptera	Cerambycidae	Pogonocherus	Pogonocherus hispidulus	Integration	0.7	Passed	99.5
GCA_963924545.1	OZ004697.1	vr15	Yes	58940002	10621072	10628284	7212	100	Orthopolintovirales	Metazoa	Arthropoda	Insecta	Coleoptera	Cerambycidae	Pogonocherus	Pogonocherus hispidulus	Integration	1	Passed	99.5
GCA_963924545.1	OZ004697.1	vr149	Yes	58940002	44311163	44328347	17184	100	Orthopolintovirales	Metazoa	Arthropoda	Insecta	Coleoptera	Cerambycidae	Pogonocherus	Pogonocherus hispidulus	Integration	1	Passed	99.5
GCA_963924545.1	OZ004697.1	vr147	Yes	58940002	32625054	32643911	18857	90.91	Orthopolintovirales	Metazoa	Arthropoda	Insecta	Coleoptera	Cerambycidae	Pogonocherus	Pogonocherus hispidulus	Integration	1	Passed	99.5
GCA_963924545.1	OZ004697.1	vr146	Yes	58940002	32418047	32425599	7552	100	Orthopolintovirales	Metazoa	Arthropoda	Insecta	Coleoptera	Cerambycidae	Pogonocherus	Pogonocherus hispidulus	Integration	0.78	Passed	99.5
GCA_963924545.1	OZ004697.1	vr143	Yes	58940002	30472852	30480540	7688	100	Orthopolintovirales	Metazoa	Arthropoda	Insecta	Coleoptera	Cerambycidae	Pogonocherus	Pogonocherus hispidulus	Integration	0.83	Passed	99.5
GCA_963924545.1	OZ004692.1	vr142	Yes	119886912	118878584	118893115	14531	100	Orthopolintovirales	Metazoa	Arthropoda	Insecta	Coleoptera	Cerambycidae	Pogonocherus	Pogonocherus hispidulus	Integration	1	Passed	99.5
GCA_963924545.1	OZ004693.1	vr14	Yes	96372868	24769445	24801698	32253	100	Orthopolintovirales	Metazoa	Arthropoda	Insecta	Coleoptera	Cerambycidae	Pogonocherus	Pogonocherus hispidulus	Integration	0.71	Passed	99.5
GCA_963924545.1	OZ004702.1	vr14	Yes	3044382	891931	921642	29711	92.86	Orthopolintovirales	Metazoa	Arthropoda	Insecta	Coleoptera	Cerambycidae	Pogonocherus	Pogonocherus hispidulus	Integration	0.79	Passed	99.5
GCA_963924545.1	OZ004698.1	vr14	Yes	57725911	21831585	21854952	23367	72.22	Orthopolintovirales	Metazoa	Arthropoda	Insecta	Coleoptera	Cerambycidae	Pogonocherus	Pogonocherus hispidulus	Integration	0.89	Passed	99.5
GCA_963924545.1	OZ004695.1	vr14	Yes	68278649	31729344	31740396	11052	100	Orthopolintovirales	Metazoa	Arthropoda	Insecta	Coleoptera	Cerambycidae	Pogonocherus	Pogonocherus hispidulus	Integration	0.62	Passed	99.5
GCA_963924545.1	OZ004699.1	vr14	Yes	56904860	43661045	43668500	7455	88.89	Orthopolintovirales	Metazoa	Arthropoda	Insecta	Coleoptera	Cerambycidae	Pogonocherus	Pogonocherus hispidulus	Integration	1	Passed	99.5
GCA_963924545.1	OZ004697.1	vr138	Yes	58940002	30052544	30079856	27312	73.33	Orthopolintovirales	Metazoa	Arthropoda	Insecta	Coleoptera	Cerambycidae	Pogonocherus	Pogonocherus hispidulus	Integration	0.87	Passed	99.5
GCA_963924545.1	OZ004692.1	vr137	Yes	119886912	117900376	117917563	17187	100	Orthopolintovirales	Metazoa	Arthropoda	Insecta	Coleoptera	Cerambycidae	Pogonocherus	Pogonocherus hispidulus	Integration	1	Passed	99.5
GCA_963924545.1	OZ004692.1	vr136	Yes	119886912	117424465	117435445	10980	100	Orthopolintovirales	Metazoa	Arthropoda	Insecta	Coleoptera	Cerambycidae	Pogonocherus	Pogonocherus hispidulus	Integration	1	Passed	99.5
GCA_963924545.1	OZ004697.1	vr135	Yes	58940002	29312921	29331120	18199	90.91	Orthopolintovirales	Metazoa	Arthropoda	Insecta	Coleoptera	Cerambycidae	Pogonocherus	Pogonocherus hispidulus	Integration	0.91	Passed	99.5
GCA_963924545.1	OZ004692.1	vr135	Yes	119886912	113461532	113472845	11313	100	Orthopolintovirales	Metazoa	Arthropoda	Insecta	Coleoptera	Cerambycidae	Pogonocherus	Pogonocherus hispidulus	Integration	1	Passed	99.5
GCA_963924545.1	OZ004697.1	vr134	Yes	58940002	29251548	29282365	30817	84.62	Orthopolintovirales	Metazoa	Arthropoda	Insecta	Coleoptera	Cerambycidae	Pogonocherus	Pogonocherus hispidulus	Integration	0.58	Passed	99.5
GCA_963924545.1	OZ004692.1	vr134	Yes	119886912	112550708	112562021	11313	100	Orthopolintovirales	Metazoa	Arthropoda	Insecta	Coleoptera	Cerambycidae	Pogonocherus	Pogonocherus hispidulus	Integration	1	Passed	99.5
GCA_963924545.1	OZ004692.1	vr133	Yes	119886912	107615485	107633068	17583	100	Orthopolintovirales	Metazoa	Arthropoda	Insecta	Coleoptera	Cerambycidae	Pogonocherus	Pogonocherus hispidulus	Integration	0.9	Passed	99.5
GCA_963924545.1	OZ004692.1	vr132	Yes	119886912	107536729	107553921	17192	100	Orthopolintovirales	Metazoa	Arthropoda	Insecta	Coleoptera	Cerambycidae	Pogonocherus	Pogonocherus hispidulus	Integration	1	Passed	99.5
GCA_963924545.1	OZ004692.1	vr131	Yes	119886912	106152779	106160287	7508	100	Orthopolintovirales	Metazoa	Arthropoda	Insecta	Coleoptera	Cerambycidae	Pogonocherus	Pogonocherus hispidulus	Integration	1	Passed	99.5
GCA_963924545.1	OZ004692.1	vr130	Yes	119886912	105579926	105602611	22685	100	Orthopolintovirales	Metazoa	Arthropoda	Insecta	Coleoptera	Cerambycidae	Pogonocherus	Pogonocherus hispidulus	Integration	1	Passed	99.5
GCA_963924545.1	OZ004698.1	vr13	Yes	57725911	21529791	21553069	23278	55.56	Orthopolintovirales	Metazoa	Arthropoda	Insecta	Coleoptera	Cerambycidae	Pogonocherus	Pogonocherus hispidulus	Integration	0.78	Passed	99.5
GCA_963924545.1	OZ004692.1	vr13	Yes	119886912	36687940	36705134	17194	100	Orthopolintovirales	Metazoa	Arthropoda	Insecta	Coleoptera	Cerambycidae	Pogonocherus	Pogonocherus hispidulus	Integration	1	Passed	99.5
GCA_963924545.1	OZ004700.1	vr13	Yes	50694160	17553539	17570725	17186	100	Orthopolintovirales	Metazoa	Arthropoda	Insecta	Coleoptera	Cerambycidae	Pogonocherus	Pogonocherus hispidulus	Integration	1	Passed	99.5
GCA_963924545.1	OZ004693.1	vr13	Yes	96372868	23186751	23202870	16119	100	Orthopolintovirales	Metazoa	Arthropoda	Insecta	Coleoptera	Cerambycidae	Pogonocherus	Pogonocherus hispidulus	Integration	0.82	Passed	99.5
GCA_963924545.1	OZ004697.1	vr129	Yes	58940002	28825522	28844996	19474	100	Orthopolintovirales	Metazoa	Arthropoda	Insecta	Coleoptera	Cerambycidae	Pogonocherus	Pogonocherus hispidulus	Integration	1	Passed	99.5
GCA_963924545.1	OZ004692.1	vr129	Yes	119886912	99866214	99883146	16932	90	Orthopolintovirales	Metazoa	Arthropoda	Insecta	Coleoptera	Cerambycidae	Pogonocherus	Pogonocherus hispidulus	Integration	1	Passed	99.5
GCA_963924545.1	OZ004697.1	vr128	Yes	58940002	28778179	28790232	12053	91.67	Orthopolintovirales	Metazoa	Arthropoda	Insecta	Coleoptera	Cerambycidae	Pogonocherus	Pogonocherus hispidulus	Integration	0.83	Passed	99.5
GCA_963924545.1	OZ004697.1	vr126	Yes	58940002	28524235	28559839	35604	94.12	Orthopolintovirales	Metazoa	Arthropoda	Insecta	Coleoptera	Cerambycidae	Pogonocherus	Pogonocherus hispidulus	Integration	0.59	Passed	99.5
GCA_963924545.1	OZ004692.1	vr126	Yes	119886912	98325842	98334722	8880	100	Orthopolintovirales	Metazoa	Arthropoda	Insecta	Coleoptera	Cerambycidae	Pogonocherus	Pogonocherus hispidulus	Integration	1	Passed	99.5
GCA_963924545.1	OZ004692.1	vr125	Yes	119886912	92410932	92428322	17390	100	Orthopolintovirales	Metazoa	Arthropoda	Insecta	Coleoptera	Cerambycidae	Pogonocherus	Pogonocherus hispidulus	Integration	1	Passed	99.5
GCA_963924545.1	OZ004692.1	vr124	Yes	119886912	92019833	92037321	17488	90.91	Orthopolintovirales	Metazoa	Arthropoda	Insecta	Coleoptera	Cerambycidae	Pogonocherus	Pogonocherus hispidulus	Integration	0.91	Passed	99.5
GCA_963924545.1	OZ004697.1	vr123	Yes	58940002	27983260	28004201	20941	100	Orthopolintovirales	Metazoa	Arthropoda	Insecta	Coleoptera	Cerambycidae	Pogonocherus	Pogonocherus hispidulus	Integration	0.82	Passed	99.5
GCA_963924545.1	OZ004692.1	vr123	Yes	119886912	91895651	91915253	19602	84.62	Orthopolintovirales	Metazoa	Arthropoda	Insecta	Coleoptera	Cerambycidae	Pogonocherus	Pogonocherus hispidulus	Integration	0.85	Passed	99.5
GCA_963924545.1	OZ004692.1	vr122	Yes	119886912	89002450	89028357	25907	91.67	Orthopolintovirales	Metazoa	Arthropoda	Insecta	Coleoptera	Cerambycidae	Pogonocherus	Pogonocherus hispidulus	Integration	0.92	Passed	99.5
GCA_963924545.1	OZ004692.1	vr121	Yes	119886912	85943195	85959639	16444	100	Orthopolintovirales	Metazoa	Arthropoda	Insecta	Coleoptera	Cerambycidae	Pogonocherus	Pogonocherus hispidulus	Integration	1	Passed	99.5
GCA_963924545.1	OZ004697.1	vr12	Yes	58940002	9920653	9951529	30876	71.43	Orthopolintovirales	Metazoa	Arthropoda	Insecta	Coleoptera	Cerambycidae	Pogonocherus	Pogonocherus hispidulus	Integration	0.71	Passed	99.5
GCA_963924545.1	OZ004692.1	vr12	Yes	119886912	36617907	36635167	17260	100	Orthopolintovirales	Metazoa	Arthropoda	Insecta	Coleoptera	Cerambycidae	Pogonocherus	Pogonocherus hispidulus	Integration	1	Passed	99.5
GCA_963924545.1	OZ004694.1	vr12	Yes	88689396	23790316	23807493	17177	81.82	Orthopolintovirales	Metazoa	Arthropoda	Insecta	Coleoptera	Cerambycidae	Pogonocherus	Pogonocherus hispidulus	Integration	1	Passed	99.5
GCA_963924545.1	OZ004695.1	vr12	Yes	68278649	31527754	31541951	14197	85.71	Orthopolintovirales	Metazoa	Arthropoda	Insecta	Coleoptera	Cerambycidae	Pogonocherus	Pogonocherus hispidulus	Integration	0.79	Passed	99.5
GCA_963924545.1	OZ004693.1	vr12	Yes	96372868	22221671	22234466	12795	100	Orthopolintovirales	Metazoa	Arthropoda	Insecta	Coleoptera	Cerambycidae	Pogonocherus	Pogonocherus hispidulus	Integration	1	Passed	99.5
GCA_963924545.1	OZ004697.1	vr119	Yes	58940002	27664184	27672909	8725	100	Orthopolintovirales	Metazoa	Arthropoda	Insecta	Coleoptera	Cerambycidae	Pogonocherus	Pogonocherus hispidulus	Integration	0.91	Passed	99.5
GCA_963924545.1	OZ004692.1	vr117	Yes	119886912	81956042	81963601	7559	100	Orthopolintovirales	Metazoa	Arthropoda	Insecta	Coleoptera	Cerambycidae	Pogonocherus	Pogonocherus hispidulus	Integration	1	Passed	99.5
GCA_963924545.1	OZ004697.1	vr117	Yes	58940002	27200812	27208304	7492	100	Orthopolintovirales	Metazoa	Arthropoda	Insecta	Coleoptera	Cerambycidae	Pogonocherus	Pogonocherus hispidulus	Integration	0.73	Passed	99.5
GCA_963924545.1	OZ004692.1	vr115	Yes	119886912	80076330	80093084	16754	100	Orthopolintovirales	Metazoa	Arthropoda	Insecta	Coleoptera	Cerambycidae	Pogonocherus	Pogonocherus hispidulus	Integration	0.9	Passed	99.5
GCA_963924545.1	OZ004697.1	vr114	Yes	58940002	27047264	27074521	27257	76.92	Orthopolintovirales	Metazoa	Arthropoda	Insecta	Coleoptera	Cerambycidae	Pogonocherus	Pogonocherus hispidulus	Integration	0.85	Passed	99.5
GCA_963924545.1	OZ004692.1	vr114	Yes	119886912	79143332	79160498	17166	100	Orthopolintovirales	Metazoa	Arthropoda	Insecta	Coleoptera	Cerambycidae	Pogonocherus	Pogonocherus hispidulus	Integration	1	Passed	99.5
GCA_963924545.1	OZ004692.1	vr113	Yes	119886912	77066493	77093696	27203	71.43	Orthopolintovirales	Metazoa	Arthropoda	Insecta	Coleoptera	Cerambycidae	Pogonocherus	Pogonocherus hispidulus	Integration	1	Passed	99.5
GCA_963924545.1	OZ004692.1	vr112	Yes	119886912	76644447	76651954	7507	100	Orthopolintovirales	Metazoa	Arthropoda	Insecta	Coleoptera	Cerambycidae	Pogonocherus	Pogonocherus hispidulus	Integration	1	Passed	99.5
GCA_963924545.1	OZ004692.1	vr111	Yes	119886912	75711478	75728665	17187	100	Orthopolintovirales	Metazoa	Arthropoda	Insecta	Coleoptera	Cerambycidae	Pogonocherus	Pogonocherus hispidulus	Integration	1	Passed	99.5
GCA_963924545.1	OZ004702.1	vr11	Yes	3044382	653638	702734	49096	84	Orthopolintovirales	Metazoa	Arthropoda	Insecta	Coleoptera	Cerambycidae	Pogonocherus	Pogonocherus hispidulus	Integration	0.56	Passed	99.5
GCA_963924545.1	OZ004695.1	vr11	Yes	68278649	30635688	30652968	17280	84.62	Orthopolintovirales	Metazoa	Arthropoda	Insecta	Coleoptera	Cerambycidae	Pogonocherus	Pogonocherus hispidulus	Integration	0.92	Passed	99.5
GCA_963924545.1	OZ004693.1	vr11	Yes	96372868	19478578	19495747	17169	100	Orthopolintovirales	Metazoa	Arthropoda	Insecta	Coleoptera	Cerambycidae	Pogonocherus	Pogonocherus hispidulus	Integration	1	Passed	99.5
GCA_963924545.1	OZ004692.1	vr11	Yes	119886912	36401787	36418909	17122	100	Orthopolintovirales	Metazoa	Arthropoda	Insecta	Coleoptera	Cerambycidae	Pogonocherus	Pogonocherus hispidulus	Integration	1	Passed	99.5
GCA_963924545.1	OZ004697.1	vr11	Yes	58940002	9325531	9341511	15980	100	Orthopolintovirales	Metazoa	Arthropoda	Insecta	Coleoptera	Cerambycidae	Pogonocherus	Pogonocherus hispidulus	Integration	0.71	Passed	99.5
GCA_963924545.1	OZ004699.1	vr11	Yes	56904860	40852758	40858096	5338	100	Orthopolintovirales	Metazoa	Arthropoda	Insecta	Coleoptera	Cerambycidae	Pogonocherus	Pogonocherus hispidulus	Integration	1	Passed	99.5
GCA_963924545.1	OZ004692.1	vr109	Yes	119886912	72405789	72422220	16431	100	Orthopolintovirales	Metazoa	Arthropoda	Insecta	Coleoptera	Cerambycidae	Pogonocherus	Pogonocherus hispidulus	Integration	1	Passed	99.5
GCA_963924545.1	OZ004697.1	vr108	Yes	58940002	26718874	26736056	17182	100	Orthopolintovirales	Metazoa	Arthropoda	Insecta	Coleoptera	Cerambycidae	Pogonocherus	Pogonocherus hispidulus	Integration	1	Passed	99.5
GCA_963924545.1	OZ004692.1	vr107	Yes	119886912	71136148	71153152	17004	100	Orthopolintovirales	Metazoa	Arthropoda	Insecta	Coleoptera	Cerambycidae	Pogonocherus	Pogonocherus hispidulus	Integration	1	Passed	99.5
GCA_963924545.1	OZ004692.1	vr105	Yes	119886912	70497855	70513854	15999	100	Orthopolintovirales	Metazoa	Arthropoda	Insecta	Coleoptera	Cerambycidae	Pogonocherus	Pogonocherus hispidulus	Integration	1	Passed	99.5
GCA_963924545.1	OZ004694.1	vr105	Yes	88689396	74331849	74343093	11244	83.33	Orthopolintovirales	Metazoa	Arthropoda	Insecta	Coleoptera	Cerambycidae	Pogonocherus	Pogonocherus hispidulus	Integration	1	Passed	99.5
GCA_963924545.1	OZ004692.1	vr104	Yes	119886912	69807010	69851840	44830	87.5	Orthopolintovirales	Metazoa	Arthropoda	Insecta	Coleoptera	Cerambycidae	Pogonocherus	Pogonocherus hispidulus	Integration	0.58	Passed	99.5
GCA_963924545.1	OZ004694.1	vr104	Yes	88689396	64950556	64967742	17186	81.82	Orthopolintovirales	Metazoa	Arthropoda	Insecta	Coleoptera	Cerambycidae	Pogonocherus	Pogonocherus hispidulus	Integration	1	Passed	99.5
GCA_963924545.1	OZ004694.1	vr103	Yes	88689396	61113141	61129619	16478	81.82	Orthopolintovirales	Metazoa	Arthropoda	Insecta	Coleoptera	Cerambycidae	Pogonocherus	Pogonocherus hispidulus	Integration	1	Passed	99.5
GCA_963924545.1	OZ004692.1	vr103	Yes	119886912	68735538	68743141	7603	100	Orthopolintovirales	Metazoa	Arthropoda	Insecta	Coleoptera	Cerambycidae	Pogonocherus	Pogonocherus hispidulus	Integration	0.8	Passed	99.5
GCA_963924545.1	OZ004692.1	vr102	Yes	119886912	67954753	67971685	16932	85.71	Orthopolintovirales	Metazoa	Arthropoda	Insecta	Coleoptera	Cerambycidae	Pogonocherus	Pogonocherus hispidulus	Integration	0.93	Passed	99.5
GCA_963924545.1	OZ004694.1	vr102	Yes	88689396	55558005	55568684	10679	81.82	Orthopolintovirales	Metazoa	Arthropoda	Insecta	Coleoptera	Cerambycidae	Pogonocherus	Pogonocherus hispidulus	Integration	1	Passed	99.5
GCA_963924545.1	OZ004697.1	vr102	Yes	58940002	25597813	25605403	7590	90	Orthopolintovirales	Metazoa	Arthropoda	Insecta	Coleoptera	Cerambycidae	Pogonocherus	Pogonocherus hispidulus	Integration	0.9	Passed	99.5
GCA_963924545.1	OZ004694.1	vr101	Yes	88689396	53598957	53607797	8840	76.92	Orthopolintovirales	Metazoa	Arthropoda	Insecta	Coleoptera	Cerambycidae	Pogonocherus	Pogonocherus hispidulus	Integration	1	Passed	99.5
GCA_963924545.1	OZ004697.1	vr100	Yes	58940002	25272136	25287943	15807	91.67	Orthopolintovirales	Metazoa	Arthropoda	Insecta	Coleoptera	Cerambycidae	Pogonocherus	Pogonocherus hispidulus	Integration	0.92	Passed	99.5
GCA_963924545.1	OZ004692.1	vr10	Yes	119886912	32005440	32022628	17188	100	Orthopolintovirales	Metazoa	Arthropoda	Insecta	Coleoptera	Cerambycidae	Pogonocherus	Pogonocherus hispidulus	Integration	1	Passed	99.5
GCA_963924545.1	OZ004694.1	vr10	Yes	88689396	18516868	18533990	17122	81.82	Orthopolintovirales	Metazoa	Arthropoda	Insecta	Coleoptera	Cerambycidae	Pogonocherus	Pogonocherus hispidulus	Integration	1	Passed	99.5
GCA_963924545.1	OZ004700.1	vr10	Yes	50694160	14009557	14026415	16858	100	Orthopolintovirales	Metazoa	Arthropoda	Insecta	Coleoptera	Cerambycidae	Pogonocherus	Pogonocherus hispidulus	Integration	1	Passed	99.5
GCA_963924545.1	OZ004697.1	vr10	Yes	58940002	9233276	9244582	11306	100	Orthopolintovirales	Metazoa	Arthropoda	Insecta	Coleoptera	Cerambycidae	Pogonocherus	Pogonocherus hispidulus	Integration	0.71	Passed	99.5
GCA_963924545.1	OZ004693.1	vr10	Yes	96372868	14249509	14257017	7508	100	Orthopolintovirales	Metazoa	Arthropoda	Insecta	Coleoptera	Cerambycidae	Pogonocherus	Pogonocherus hispidulus	Integration	1	Passed	99.5
GCA_963924545.1	OZ004694.1	vr1	Yes	88689396	1656391	1677435	21044	84.62	Orthopolintovirales	Metazoa	Arthropoda	Insecta	Coleoptera	Cerambycidae	Pogonocherus	Pogonocherus hispidulus	Integration	0.92	Passed	99.5
GCA_963924545.1	OZ004695.1	vr1	Yes	68278649	3805800	3822984	17184	83.33	Orthopolintovirales	Metazoa	Arthropoda	Insecta	Coleoptera	Cerambycidae	Pogonocherus	Pogonocherus hispidulus	Integration	1	Passed	99.5
GCA_963924545.1	OZ004699.1	vr1	Yes	56904860	23767008	23784179	17171	100	Orthopolintovirales	Metazoa	Arthropoda	Insecta	Coleoptera	Cerambycidae	Pogonocherus	Pogonocherus hispidulus	Integration	1	Passed	99.5
GCA_963924545.1	OZ004700.1	vr1	Yes	50694160	2136785	2152627	15842	100	Orthopolintovirales	Metazoa	Arthropoda	Insecta	Coleoptera	Cerambycidae	Pogonocherus	Pogonocherus hispidulus	Integration	1	Passed	99.5
GCA_963924535.1	CAWUQN010000782.1	vr1	Yes	209347	5557	22897	17340	73.33	Orthopolintovirales	Metazoa	Arthropoda	Insecta	Lepidoptera	Tineidae	Nemapogon	Nemapogon koenigi	Integration	0.67	Passed	96.1
GCA_963924535.1	CAWUQN010001141.1	vr1	Yes	86634	61744	79045	17301	61.54	Orthopolintovirales	Metazoa	Arthropoda	Insecta	Lepidoptera	Tineidae	Nemapogon	Nemapogon koenigi	Integration	0.85	Passed	96.1
GCA_963924535.1	CAWUQN010001119.1	vr1	Yes	17562	3188	16301	13113	66.67	Orthopolintovirales	Metazoa	Arthropoda	Insecta	Lepidoptera	Tineidae	Nemapogon	Nemapogon koenigi	Integration	0.67	Passed	96.1
GCA_963924535.1	CAWUQN010003523.1	vr1	Yes	44540	6284	19196	12912	77.78	Orthopolintovirales	Metazoa	Arthropoda	Insecta	Lepidoptera	Tineidae	Nemapogon	Nemapogon koenigi	Integration	0.89	Passed	96.1
GCA_963924535.1	CAWUQN010002341.1	vr1	Yes	114703	75106	88006	12900	77.78	Orthopolintovirales	Metazoa	Arthropoda	Insecta	Lepidoptera	Tineidae	Nemapogon	Nemapogon koenigi	Integration	0.89	Passed	96.1
GCA_963924535.1	CAWUQN010000548.1	vr1	Yes	107080	9642	22542	12900	77.78	Orthopolintovirales	Metazoa	Arthropoda	Insecta	Lepidoptera	Tineidae	Nemapogon	Nemapogon koenigi	Integration	0.89	Passed	96.1
GCA_963924535.1	CAWUQN010002891.1	vr1	Yes	39650	5648	18508	12860	80	Orthopolintovirales	Metazoa	Arthropoda	Insecta	Lepidoptera	Tineidae	Nemapogon	Nemapogon koenigi	Integration	0.8	Passed	96.1
GCA_963924535.1	CAWUQN010004254.1	vr1	Yes	58696	25387	38243	12856	72.73	Orthopolintovirales	Metazoa	Arthropoda	Insecta	Lepidoptera	Tineidae	Nemapogon	Nemapogon koenigi	Integration	0.82	Passed	96.1
GCA_963924535.1	CAWUQN010005491.1	vr1	Yes	40037	22611	35245	12634	77.78	Orthopolintovirales	Metazoa	Arthropoda	Insecta	Lepidoptera	Tineidae	Nemapogon	Nemapogon koenigi	Integration	0.89	Passed	96.1
GCA_963924535.1	CAWUQN010005428.1	vr1	Yes	18760	3544	15392	11848	64.29	Orthopolintovirales	Metazoa	Arthropoda	Insecta	Lepidoptera	Tineidae	Nemapogon	Nemapogon koenigi	Integration	0.79	Passed	96.1
GCA_963924535.1	CAWUQN010004022.1	vr1	Yes	22378	8670	20515	11845	63.64	Orthopolintovirales	Metazoa	Arthropoda	Insecta	Lepidoptera	Tineidae	Nemapogon	Nemapogon koenigi	Integration	0.91	Passed	96.1
GCA_963924535.1	CAWUQN010001880.1	vr1	Yes	23956	12349	23955	11606	75	Orthopolintovirales	Metazoa	Arthropoda	Insecta	Lepidoptera	Tineidae	Nemapogon	Nemapogon koenigi	Integration	1	Passed	96.1
GCA_963924535.1	CAWUQN010002176.1	vr1	Yes	46203	33957	45529	11572	75	Orthopolintovirales	Metazoa	Arthropoda	Insecta	Lepidoptera	Tineidae	Nemapogon	Nemapogon koenigi	Integration	1	Passed	96.1
GCA_963924535.1	CAWUQN010004407.1	vr1	Yes	37043	14767	26327	11560	75	Orthopolintovirales	Metazoa	Arthropoda	Insecta	Lepidoptera	Tineidae	Nemapogon	Nemapogon koenigi	Integration	1	Passed	96.1
GCA_963924535.1	CAWUQN010000844.1	vr1	Yes	45629	560	12058	11498	66.67	Orthopolintovirales	Metazoa	Arthropoda	Insecta	Lepidoptera	Tineidae	Nemapogon	Nemapogon koenigi	Integration	1	Passed	96.1
GCA_963924535.1	CAWUQN010004835.1	vr1	Yes	13890	1	11375	11374	66.67	Orthopolintovirales	Metazoa	Arthropoda	Insecta	Lepidoptera	Tineidae	Nemapogon	Nemapogon koenigi	Integration	1	Passed	96.1
GCA_963924535.1	CAWUQN010000823.1	vr1	Yes	178267	3	9986	9983	85.71	Orthopolintovirales	Metazoa	Arthropoda	Insecta	Lepidoptera	Tineidae	Nemapogon	Nemapogon koenigi	Integration	1	Passed	96.1
GCA_963924535.1	CAWUQN010000109.1	vr1	Yes	270975	3	9526	9523	62.5	Orthopolintovirales	Metazoa	Arthropoda	Insecta	Lepidoptera	Tineidae	Nemapogon	Nemapogon koenigi	Integration	1	Passed	96.1
GCA_963924535.1	CAWUQN010000654.1	vr1	Yes	554870	521994	530718	8724	62.5	Orthopolintovirales	Metazoa	Arthropoda	Insecta	Lepidoptera	Tineidae	Nemapogon	Nemapogon koenigi	Integration	0.62	Passed	96.1
GCA_963924535.1	CAWUQN010001479.1	vr1	Yes	19023	1	7381	7380	66.67	Orthopolintovirales	Metazoa	Arthropoda	Insecta	Lepidoptera	Tineidae	Nemapogon	Nemapogon koenigi	Integration	0.78	Passed	96.1
GCA_963924535.1	CAWUQN010000423.1	vr1	Yes	263681	56387	59565	3178	75	Orthopolintovirales	Metazoa	Arthropoda	Insecta	Lepidoptera	Tineidae	Nemapogon	Nemapogon koenigi	Integration	1	Passed	96.1
GCA_963924525.1	CAWUQK010004738.1	vr1	Yes	67568	334	65905	65571	47.37	Megaviricetes	Metazoa	Porifera	Demospongiae	Poecilosclerida	Crambeidae	Crambe (in: sponges)	Crambe crambe	Integration	0.88	Passed	77.8
GCA_963924525.1	CAWUQK010004672.1	vr1	Yes	64082	13254	56843	43589	25.64	Megaviricetes	Metazoa	Porifera	Demospongiae	Poecilosclerida	Crambeidae	Crambe (in: sponges)	Crambe crambe	Integration	0.97	Passed	77.8
GCA_963924525.1	CAWUQK010004521.1	vr1	Yes	30854	10108	30054	19946	78.26	Megaviricetes	Metazoa	Porifera	Demospongiae	Poecilosclerida	Crambeidae	Crambe (in: sponges)	Crambe crambe	Integration	0.87	Passed	77.8
GCA_963924525.1	CAWUQK010000636.1	vr1	Yes	20547	2	17383	17381	36.84	Megaviricetes	Metazoa	Porifera	Demospongiae	Poecilosclerida	Crambeidae	Crambe (in: sponges)	Crambe crambe	Integration	0.95	Passed	77.8
GCA_963924505.1	OZ004690.1	vr1	Yes	8437689	2466980	2478284	11304	100	Orthopolintovirales	Metazoa	Arthropoda	Insecta	Lepidoptera	Depressariidae	Agonopterix	Agonopterix alstromeriana	Integration	1	Passed	98.3
GCA_963924495.1	OZ004657.1	vr4	Yes	7741840	7598771	7616072	17301	72.73	Orthopolintovirales	Metazoa	Arthropoda	Insecta	Lepidoptera	Tineidae	Nemapogon	Nemapogon koenigi	Integration	0.82	Passed	98.7
GCA_963924495.1	OZ004640.1	vr1	Yes	13027818	3898789	3916052	17263	80	Orthopolintovirales	Metazoa	Arthropoda	Insecta	Lepidoptera	Tineidae	Nemapogon	Nemapogon koenigi	Integration	0.8	Passed	98.7
GCA_963924495.1	OZ004643.1	vr1	Yes	12671831	4277301	4289146	11845	100	Orthopolintovirales	Metazoa	Arthropoda	Insecta	Lepidoptera	Tineidae	Nemapogon	Nemapogon koenigi	Integration	0.86	Passed	98.7
GCA_963924325.1	CAWUPN010000399.1	vr1	Yes	345045	1	38897	38896	65.38	Orthopolintovirales	Metazoa	Arthropoda	Insecta	Diptera	Asilidae	Dioctria	Dioctria rufipes	Integration	0.73	Passed	99.2
GCA_963924015.1	OZ001263.1	vr9	Yes	17305532	9537628	9551200	13572	80	Orthopolintovirales	Metazoa	Arthropoda	Insecta	Hymenoptera	Tenthredinidae	Macrophya	Macrophya annulata	Integration	0.93	Passed	99.3
GCA_963924005.1	OZ001271.1	vr1	Yes	50850331	338668	380729	42061	90.91	Herpesvirales	Metazoa	Chordata	Actinopteri	Myctophiformes	Myctophidae	Protomyctophum	Protomyctophum bolini	Integration	0.91	Passed	99.6
GCA_963923985.1	CAWUOU010002664.1	vr1	Yes	139016	16780	60527	43747	63.16	Herpesvirales	Metazoa	Chordata	Actinopteri	Myctophiformes	Myctophidae	Protomyctophum	Protomyctophum bolini	Integration	0.89	Passed	98.7
GCA_963922025.1	CAWUHR010000054.1	vr4	Yes	1255137	494286	501034	6748	100	Orthopolintovirales	Metazoa	Arthropoda	Insecta	Hymenoptera	Ichneumonidae	Amblyjoppa	Amblyjoppa proteus	Integration	0.8	Passed	73.5
GCA_963922025.1	CAWUHR010000002.1	vr1	Yes	821219	764033	794002	29969	71.43	Orthopolintovirales	Metazoa	Arthropoda	Insecta	Hymenoptera	Ichneumonidae	Amblyjoppa	Amblyjoppa proteus	Integration	0.76	Passed	73.5
GCA_963922025.1	CAWUHR010000075.1	vr1	Yes	897344	2	14335	14333	71.43	Orthopolintovirales	Metazoa	Arthropoda	Insecta	Hymenoptera	Ichneumonidae	Amblyjoppa	Amblyjoppa proteus	Integration	1	Passed	73.5
GCA_963922025.1	CAWUHR010000689.1	vr1	Yes	67274	44491	58641	14150	78.95	Orthopolintovirales	Metazoa	Arthropoda	Insecta	Hymenoptera	Ichneumonidae	Amblyjoppa	Amblyjoppa proteus	Integration	0.74	Passed	73.5
GCA_963922025.1	CAWUHR010000619.1	vr1	Yes	121597	7244	20648	13404	84.62	Orthopolintovirales	Metazoa	Arthropoda	Insecta	Hymenoptera	Ichneumonidae	Amblyjoppa	Amblyjoppa proteus	Integration	0.77	Passed	73.5
GCA_963922025.1	CAWUHR010000354.1	vr1	Yes	54089	37754	50263	12509	36.36	Orthopolintovirales	Metazoa	Arthropoda	Insecta	Hymenoptera	Ichneumonidae	Amblyjoppa	Amblyjoppa proteus	Integration	1	Passed	73.5
GCA_963922025.1	CAWUHR010000571.1	vr1	Yes	53418	22862	33195	10333	57.14	Orthopolintovirales	Metazoa	Arthropoda	Insecta	Hymenoptera	Ichneumonidae	Amblyjoppa	Amblyjoppa proteus	Integration	0.86	Passed	73.5
GCA_963922025.1	CAWUHR010000769.1	vr1	Yes	15814	2	7444	7442	81.82	Orthopolintovirales	Metazoa	Arthropoda	Insecta	Hymenoptera	Ichneumonidae	Amblyjoppa	Amblyjoppa proteus	Integration	0.91	Passed	73.5
GCA_963922025.1	CAWUHR010000457.1	vr1	Yes	210501	70810	76394	5584	100	Orthopolintovirales	Metazoa	Arthropoda	Insecta	Hymenoptera	Ichneumonidae	Amblyjoppa	Amblyjoppa proteus	Integration	0.88	Passed	73.5
GCA_963922025.1	CAWUHR010000754.1	vr1	Yes	16177	14245	16175	1930	100	Orthopolintovirales	Metazoa	Arthropoda	Insecta	Hymenoptera	Ichneumonidae	Amblyjoppa	Amblyjoppa proteus	Integration	0.8	Passed	73.5
GCA_963921975.1	CAWUHJ010000069.1	vr7	Yes	1907609	988882	1020222	31340	88.24	Orthopolintovirales	Metazoa	Arthropoda	Insecta	Hymenoptera	Braconidae	Aleiodes	Aleiodes alternator	Integration	0.76	Passed	98.8
GCA_963921975.1	CAWUHJ010000054.1	vr3	Yes	2051256	1751058	1774176	23118	80	Orthopolintovirales	Metazoa	Arthropoda	Insecta	Hymenoptera	Braconidae	Aleiodes	Aleiodes alternator	Integration	0.75	Passed	98.8
GCA_963921975.1	CAWUHJ010000108.1	vr3	Yes	1984192	622994	642737	19743	64.71	Orthopolintovirales	Metazoa	Arthropoda	Insecta	Hymenoptera	Braconidae	Aleiodes	Aleiodes alternator	Integration	0.88	Passed	98.8
GCA_963921975.1	CAWUHJ010000056.1	vr3	Yes	5339723	874173	885543	11370	100	Orthopolintovirales	Metazoa	Arthropoda	Insecta	Hymenoptera	Braconidae	Aleiodes	Aleiodes alternator	Integration	0.71	Passed	98.8
GCA_963921975.1	CAWUHJ010000101.1	vr2	Yes	552828	108811	127886	19075	100	Orthopolintovirales	Metazoa	Arthropoda	Insecta	Hymenoptera	Braconidae	Aleiodes	Aleiodes alternator	Integration	0.71	Passed	98.8
GCA_963921975.1	CAWUHJ010000051.1	vr2	Yes	2235419	2143890	2155048	11158	90.91	Orthopolintovirales	Metazoa	Arthropoda	Insecta	Hymenoptera	Braconidae	Aleiodes	Aleiodes alternator	Integration	0.82	Passed	98.8
GCA_963921975.1	CAWUHJ010000392.1	vr1	Yes	38864	8530	27069	18539	88.24	Orthopolintovirales	Metazoa	Arthropoda	Insecta	Hymenoptera	Braconidae	Aleiodes	Aleiodes alternator	Integration	0.71	Passed	98.8
GCA_963921975.1	CAWUHJ010000420.1	vr1	Yes	86442	43033	60200	17167	84.62	Orthopolintovirales	Metazoa	Arthropoda	Insecta	Hymenoptera	Braconidae	Aleiodes	Aleiodes alternator	Integration	0.92	Passed	98.8
GCA_963921975.1	CAWUHJ010000233.1	vr1	Yes	135681	1	15496	15495	83.33	Orthopolintovirales	Metazoa	Arthropoda	Insecta	Hymenoptera	Braconidae	Aleiodes	Aleiodes alternator	Integration	0.75	Passed	98.8
GCA_963921975.1	CAWUHJ010000093.1	vr1	Yes	860391	136367	148198	11831	87.5	Orthopolintovirales	Metazoa	Arthropoda	Insecta	Hymenoptera	Braconidae	Aleiodes	Aleiodes alternator	Integration	0.75	Passed	98.8
GCA_963921975.1	CAWUHJ010000061.1	vr1	Yes	1379829	1	10741	10740	81.82	Orthopolintovirales	Metazoa	Arthropoda	Insecta	Hymenoptera	Braconidae	Aleiodes	Aleiodes alternator	Integration	1	Passed	98.8
GCA_963921975.1	CAWUHJ010000158.1	vr1	Yes	532786	1	10674	10673	88.89	Orthopolintovirales	Metazoa	Arthropoda	Insecta	Hymenoptera	Braconidae	Aleiodes	Aleiodes alternator	Integration	1	Passed	98.8
GCA_963921975.1	CAWUHJ010000070.1	vr1	Yes	1283899	1276665	1283897	7232	85.71	Orthopolintovirales	Metazoa	Arthropoda	Insecta	Hymenoptera	Braconidae	Aleiodes	Aleiodes alternator	Integration	1	Passed	98.8
GCA_963921945.1	CAWUHN010000452.1	vr9	Yes	2071650	1628962	1635101	6139	91.67	Orthopolintovirales	Metazoa	Arthropoda	Insecta	Coleoptera	Apionidae	Oxystoma	Oxystoma pomonae	Integration	0.58	Passed	96.2
GCA_963921945.1	CAWUHN010000190.1	vr6	Yes	3726604	1497327	1512041	14714	92.86	Orthopolintovirales	Metazoa	Arthropoda	Insecta	Coleoptera	Apionidae	Oxystoma	Oxystoma pomonae	Integration	0.71	Passed	96.2
GCA_963921945.1	CAWUHN010002350.1	vr5	Yes	381041	356777	376510	19733	83.33	Orthopolintovirales	Metazoa	Arthropoda	Insecta	Coleoptera	Apionidae	Oxystoma	Oxystoma pomonae	Integration	0.75	Passed	96.2
GCA_963921945.1	CAWUHN010000312.1	vr5	Yes	1426438	1198530	1217747	19217	80.95	Orthopolintovirales	Metazoa	Arthropoda	Insecta	Coleoptera	Apionidae	Oxystoma	Oxystoma pomonae	Integration	0.62	Passed	96.2
GCA_963921945.1	CAWUHN010000477.1	vr5	Yes	2245269	1201564	1212464	10900	100	Orthopolintovirales	Metazoa	Arthropoda	Insecta	Coleoptera	Apionidae	Oxystoma	Oxystoma pomonae	Integration	0.83	Passed	96.2
GCA_963921945.1	CAWUHN010000452.1	vr5	Yes	2071650	810767	819737	8970	100	Orthopolintovirales	Metazoa	Arthropoda	Insecta	Coleoptera	Apionidae	Oxystoma	Oxystoma pomonae	Integration	0.73	Passed	96.2
GCA_963921945.1	CAWUHN010000190.1	vr5	Yes	3726604	1466179	1472841	6662	100	Orthopolintovirales	Metazoa	Arthropoda	Insecta	Coleoptera	Apionidae	Oxystoma	Oxystoma pomonae	Integration	1	Passed	96.2
GCA_963921945.1	CAWUHN010000064.1	vr5	Yes	1492652	801044	806836	5792	100	Orthopolintovirales	Metazoa	Arthropoda	Insecta	Coleoptera	Apionidae	Oxystoma	Oxystoma pomonae	Integration	0.8	Passed	96.2
GCA_963921945.1	CAWUHN010000027.1	vr4	Yes	1035349	672043	692494	20451	88.24	Orthopolintovirales	Metazoa	Arthropoda	Insecta	Coleoptera	Apionidae	Oxystoma	Oxystoma pomonae	Integration	0.76	Passed	96.2
GCA_963921945.1	CAWUHN010000241.1	vr4	Yes	2306058	669636	688570	18934	92.86	Orthopolintovirales	Metazoa	Arthropoda	Insecta	Coleoptera	Apionidae	Oxystoma	Oxystoma pomonae	Integration	0.86	Passed	96.2
GCA_963921945.1	CAWUHN010000492.1	vr4	Yes	491290	419963	437655	17692	85.71	Orthopolintovirales	Metazoa	Arthropoda	Insecta	Coleoptera	Apionidae	Oxystoma	Oxystoma pomonae	Integration	0.67	Passed	96.2
GCA_963921945.1	CAWUHN010000064.1	vr4	Yes	1492652	591692	604395	12703	93.33	Orthopolintovirales	Metazoa	Arthropoda	Insecta	Coleoptera	Apionidae	Oxystoma	Oxystoma pomonae	Integration	0.6	Passed	96.2
GCA_963921945.1	CAWUHN010000001.1	vr3	Yes	1410653	1308894	1329752	20858	84.21	Orthopolintovirales	Metazoa	Arthropoda	Insecta	Coleoptera	Apionidae	Oxystoma	Oxystoma pomonae	Integration	0.68	Passed	96.2
GCA_963921945.1	CAWUHN010000561.1	vr3	Yes	1237382	846899	863840	16941	90.91	Orthopolintovirales	Metazoa	Arthropoda	Insecta	Coleoptera	Apionidae	Oxystoma	Oxystoma pomonae	Integration	0.82	Passed	96.2
GCA_963921945.1	CAWUHN010000445.1	vr3	Yes	1303817	810073	824473	14400	95.24	Orthopolintovirales	Metazoa	Arthropoda	Insecta	Coleoptera	Apionidae	Oxystoma	Oxystoma pomonae	Integration	0.52	Passed	96.2
GCA_963921945.1	CAWUHN010000492.1	vr3	Yes	491290	393216	406047	12831	95	Orthopolintovirales	Metazoa	Arthropoda	Insecta	Coleoptera	Apionidae	Oxystoma	Oxystoma pomonae	Integration	0.55	Passed	96.2
GCA_963921945.1	CAWUHN010000925.1	vr3	Yes	865718	479377	490887	11510	94.12	Orthopolintovirales	Metazoa	Arthropoda	Insecta	Coleoptera	Apionidae	Oxystoma	Oxystoma pomonae	Integration	0.53	Passed	96.2
GCA_963921945.1	CAWUHN010000671.1	vr3	Yes	843660	259524	269886	10362	91.67	Orthopolintovirales	Metazoa	Arthropoda	Insecta	Coleoptera	Apionidae	Oxystoma	Oxystoma pomonae	Integration	0.67	Passed	96.2
GCA_963921945.1	CAWUHN010000313.1	vr3	Yes	1490528	1129292	1139517	10225	93.33	Orthopolintovirales	Metazoa	Arthropoda	Insecta	Coleoptera	Apionidae	Oxystoma	Oxystoma pomonae	Integration	0.73	Passed	96.2
GCA_963921945.1	CAWUHN010000190.1	vr3	Yes	3726604	1364261	1372980	8719	100	Orthopolintovirales	Metazoa	Arthropoda	Insecta	Coleoptera	Apionidae	Oxystoma	Oxystoma pomonae	Integration	1	Passed	96.2
GCA_963921945.1	CAWUHN010000575.1	vr2	Yes	5174353	5025603	5054939	29336	78.57	Orthopolintovirales	Metazoa	Arthropoda	Insecta	Coleoptera	Apionidae	Oxystoma	Oxystoma pomonae	Integration	0.57	Passed	96.2
GCA_963921945.1	CAWUHN010000261.1	vr2	Yes	792048	293953	316355	22402	90	Orthopolintovirales	Metazoa	Arthropoda	Insecta	Coleoptera	Apionidae	Oxystoma	Oxystoma pomonae	Integration	0.7	Passed	96.2
GCA_963921945.1	CAWUHN010000924.1	vr2	Yes	925678	605170	626004	20834	89.47	Orthopolintovirales	Metazoa	Arthropoda	Insecta	Coleoptera	Apionidae	Oxystoma	Oxystoma pomonae	Integration	0.68	Passed	96.2
GCA_963921945.1	CAWUHN010000909.1	vr2	Yes	1198754	408958	429273	20315	75	Orthopolintovirales	Metazoa	Arthropoda	Insecta	Coleoptera	Apionidae	Oxystoma	Oxystoma pomonae	Integration	0.81	Passed	96.2
GCA_963921945.1	CAWUHN010000374.1	vr2	Yes	478823	343604	360091	16487	82.35	Orthopolintovirales	Metazoa	Arthropoda	Insecta	Coleoptera	Apionidae	Oxystoma	Oxystoma pomonae	Integration	0.76	Passed	96.2
GCA_963921945.1	CAWUHN010000419.1	vr2	Yes	2287981	1414073	1428366	14293	94.12	Orthopolintovirales	Metazoa	Arthropoda	Insecta	Coleoptera	Apionidae	Oxystoma	Oxystoma pomonae	Integration	0.71	Passed	96.2
GCA_963921945.1	CAWUHN010000248.1	vr2	Yes	1595283	281837	295157	13320	94.12	Orthopolintovirales	Metazoa	Arthropoda	Insecta	Coleoptera	Apionidae	Oxystoma	Oxystoma pomonae	Integration	0.65	Passed	96.2
GCA_963921945.1	CAWUHN010000925.1	vr2	Yes	865718	392858	405469	12611	100	Orthopolintovirales	Metazoa	Arthropoda	Insecta	Coleoptera	Apionidae	Oxystoma	Oxystoma pomonae	Integration	0.67	Passed	96.2
GCA_963921945.1	CAWUHN010000901.1	vr2	Yes	117746	89619	101307	11688	100	Orthopolintovirales	Metazoa	Arthropoda	Insecta	Coleoptera	Apionidae	Oxystoma	Oxystoma pomonae	Integration	0.73	Passed	96.2
GCA_963921945.1	CAWUHN010000561.1	vr2	Yes	1237382	813498	825159	11661	100	Orthopolintovirales	Metazoa	Arthropoda	Insecta	Coleoptera	Apionidae	Oxystoma	Oxystoma pomonae	Integration	0.57	Passed	96.2
GCA_963921945.1	CAWUHN010000804.1	vr2	Yes	690728	346132	357676	11544	100	Orthopolintovirales	Metazoa	Arthropoda	Insecta	Coleoptera	Apionidae	Oxystoma	Oxystoma pomonae	Integration	0.67	Passed	96.2
GCA_963921945.1	CAWUHN010001277.1	vr2	Yes	260968	108567	119467	10900	91.67	Orthopolintovirales	Metazoa	Arthropoda	Insecta	Coleoptera	Apionidae	Oxystoma	Oxystoma pomonae	Integration	1	Passed	96.2
GCA_963921945.1	CAWUHN010000544.1	vr2	Yes	1946787	1442895	1453795	10900	90.91	Orthopolintovirales	Metazoa	Arthropoda	Insecta	Coleoptera	Apionidae	Oxystoma	Oxystoma pomonae	Integration	1	Passed	96.2
GCA_963921945.1	CAWUHN010000412.1	vr2	Yes	3016688	2413719	2424518	10799	93.75	Orthopolintovirales	Metazoa	Arthropoda	Insecta	Coleoptera	Apionidae	Oxystoma	Oxystoma pomonae	Integration	0.69	Passed	96.2
GCA_963921945.1	CAWUHN010001624.1	vr2	Yes	231741	191406	202157	10751	92.31	Orthopolintovirales	Metazoa	Arthropoda	Insecta	Coleoptera	Apionidae	Oxystoma	Oxystoma pomonae	Integration	0.92	Passed	96.2
GCA_963921945.1	CAWUHN010000027.1	vr2	Yes	1035349	407954	418491	10537	88.24	Orthopolintovirales	Metazoa	Arthropoda	Insecta	Coleoptera	Apionidae	Oxystoma	Oxystoma pomonae	Integration	0.71	Passed	96.2
GCA_963921945.1	CAWUHN010000699.1	vr2	Yes	899025	831052	841368	10316	94.44	Orthopolintovirales	Metazoa	Arthropoda	Insecta	Coleoptera	Apionidae	Oxystoma	Oxystoma pomonae	Integration	0.61	Passed	96.2
GCA_963921945.1	CAWUHN010000327.1	vr2	Yes	1787995	594290	602755	8465	100	Orthopolintovirales	Metazoa	Arthropoda	Insecta	Coleoptera	Apionidae	Oxystoma	Oxystoma pomonae	Integration	0.53	Passed	96.2
GCA_963921945.1	CAWUHN010000769.1	vr2	Yes	940483	92620	100729	8109	90.91	Orthopolintovirales	Metazoa	Arthropoda	Insecta	Coleoptera	Apionidae	Oxystoma	Oxystoma pomonae	Integration	0.91	Passed	96.2
GCA_963921945.1	CAWUHN010000034.1	vr10	Yes	4632098	4367943	4372629	4686	85.71	Orthopolintovirales	Metazoa	Arthropoda	Insecta	Coleoptera	Apionidae	Oxystoma	Oxystoma pomonae	Integration	0.86	Passed	96.2
GCA_963921945.1	CAWUHN010000072.1	vr1	Yes	1574479	82893	131038	48145	79.31	Orthopolintovirales	Metazoa	Arthropoda	Insecta	Coleoptera	Apionidae	Oxystoma	Oxystoma pomonae	Integration	0.55	Passed	96.2
GCA_963921945.1	CAWUHN010000969.1	vr1	Yes	854422	246203	275573	29370	82.35	Orthopolintovirales	Metazoa	Arthropoda	Insecta	Coleoptera	Apionidae	Oxystoma	Oxystoma pomonae	Integration	0.53	Passed	96.2
GCA_963921945.1	CAWUHN010000702.1	vr1	Yes	583519	368591	396204	27613	30	Megaviricetes	Metazoa	Arthropoda	Insecta	Coleoptera	Apionidae	Oxystoma	Oxystoma pomonae	Integration	0.65	Passed	96.2
GCA_963921945.1	CAWUHN010001003.1	vr1	Yes	185315	83227	105844	22617	68.18	Orthopolintovirales	Metazoa	Arthropoda	Insecta	Coleoptera	Apionidae	Oxystoma	Oxystoma pomonae	Integration	0.82	Passed	96.2
GCA_963921945.1	CAWUHN010000779.1	vr1	Yes	386752	1472	20387	18915	75	Orthopolintovirales	Metazoa	Arthropoda	Insecta	Coleoptera	Apionidae	Oxystoma	Oxystoma pomonae	Integration	0.71	Passed	96.2
GCA_963921945.1	CAWUHN010000925.1	vr1	Yes	865718	291292	309989	18697	100	Orthopolintovirales	Metazoa	Arthropoda	Insecta	Coleoptera	Apionidae	Oxystoma	Oxystoma pomonae	Integration	0.65	Passed	96.2
GCA_963921945.1	CAWUHN010000374.1	vr1	Yes	478823	139201	157082	17881	93.33	Orthopolintovirales	Metazoa	Arthropoda	Insecta	Coleoptera	Apionidae	Oxystoma	Oxystoma pomonae	Integration	0.53	Passed	96.2
GCA_963921945.1	CAWUHN010000058.1	vr1	Yes	1209134	1099243	1115524	16281	92.86	Orthopolintovirales	Metazoa	Arthropoda	Insecta	Coleoptera	Apionidae	Oxystoma	Oxystoma pomonae	Integration	0.79	Passed	96.2
GCA_963921945.1	CAWUHN010000248.1	vr1	Yes	1595283	62852	78403	15551	89.47	Orthopolintovirales	Metazoa	Arthropoda	Insecta	Coleoptera	Apionidae	Oxystoma	Oxystoma pomonae	Integration	0.58	Passed	96.2
GCA_963921945.1	CAWUHN010001787.1	vr1	Yes	123977	8189	23442	15253	80	Orthopolintovirales	Metazoa	Arthropoda	Insecta	Coleoptera	Apionidae	Oxystoma	Oxystoma pomonae	Integration	0.75	Passed	96.2
GCA_963921945.1	CAWUHN010001622.1	vr1	Yes	154755	31382	46316	14934	75	Orthopolintovirales	Metazoa	Arthropoda	Insecta	Coleoptera	Apionidae	Oxystoma	Oxystoma pomonae	Integration	0.75	Passed	96.2
GCA_963921945.1	CAWUHN010000549.1	vr1	Yes	1433182	769202	783890	14688	80	Orthopolintovirales	Metazoa	Arthropoda	Insecta	Coleoptera	Apionidae	Oxystoma	Oxystoma pomonae	Integration	0.55	Passed	96.2
GCA_963921945.1	CAWUHN010000187.1	vr1	Yes	148931	103000	117163	14163	83.33	Orthopolintovirales	Metazoa	Arthropoda	Insecta	Coleoptera	Apionidae	Oxystoma	Oxystoma pomonae	Integration	0.75	Passed	96.2
GCA_963921945.1	CAWUHN010000558.1	vr1	Yes	336201	160044	173974	13930	80.95	Orthopolintovirales	Metazoa	Arthropoda	Insecta	Coleoptera	Apionidae	Oxystoma	Oxystoma pomonae	Integration	0.67	Passed	96.2
GCA_963921945.1	CAWUHN010001400.1	vr1	Yes	40982	8734	22196	13462	77.78	Orthopolintovirales	Metazoa	Arthropoda	Insecta	Coleoptera	Apionidae	Oxystoma	Oxystoma pomonae	Integration	0.72	Passed	96.2
GCA_963921945.1	CAWUHN010000592.1	vr1	Yes	326047	114060	127518	13458	93.75	Orthopolintovirales	Metazoa	Arthropoda	Insecta	Coleoptera	Apionidae	Oxystoma	Oxystoma pomonae	Integration	0.75	Passed	96.2
GCA_963921945.1	CAWUHN010001228.1	vr1	Yes	324283	211598	224888	13290	94.12	Orthopolintovirales	Metazoa	Arthropoda	Insecta	Coleoptera	Apionidae	Oxystoma	Oxystoma pomonae	Integration	0.71	Passed	96.2
GCA_963921945.1	CAWUHN010001527.1	vr1	Yes	88100	4495	17781	13286	93.75	Orthopolintovirales	Metazoa	Arthropoda	Insecta	Coleoptera	Apionidae	Oxystoma	Oxystoma pomonae	Integration	0.75	Passed	96.2
GCA_963921945.1	CAWUHN010001386.1	vr1	Yes	91092	45681	58942	13261	93.75	Orthopolintovirales	Metazoa	Arthropoda	Insecta	Coleoptera	Apionidae	Oxystoma	Oxystoma pomonae	Integration	0.75	Passed	96.2
GCA_963921945.1	CAWUHN010001010.1	vr1	Yes	166397	43029	56210	13181	80	Orthopolintovirales	Metazoa	Arthropoda	Insecta	Coleoptera	Apionidae	Oxystoma	Oxystoma pomonae	Integration	0.73	Passed	96.2
GCA_963921945.1	CAWUHN010000064.1	vr1	Yes	1492652	67212	80381	13169	92.86	Orthopolintovirales	Metazoa	Arthropoda	Insecta	Coleoptera	Apionidae	Oxystoma	Oxystoma pomonae	Integration	0.86	Passed	96.2
GCA_963921945.1	CAWUHN010002368.1	vr1	Yes	92754	19199	32107	12908	100	Orthopolintovirales	Metazoa	Arthropoda	Insecta	Coleoptera	Apionidae	Oxystoma	Oxystoma pomonae	Integration	0.71	Passed	96.2
GCA_963921945.1	CAWUHN010000312.1	vr1	Yes	1426438	896766	909651	12885	100	Orthopolintovirales	Metazoa	Arthropoda	Insecta	Coleoptera	Apionidae	Oxystoma	Oxystoma pomonae	Integration	0.92	Passed	96.2
GCA_963921945.1	CAWUHN010001190.1	vr1	Yes	43939	18030	30871	12841	83.33	Orthopolintovirales	Metazoa	Arthropoda	Insecta	Coleoptera	Apionidae	Oxystoma	Oxystoma pomonae	Integration	0.72	Passed	96.2
GCA_963921945.1	CAWUHN010000693.1	vr1	Yes	876217	108938	121644	12706	88.24	Orthopolintovirales	Metazoa	Arthropoda	Insecta	Coleoptera	Apionidae	Oxystoma	Oxystoma pomonae	Integration	0.59	Passed	96.2
GCA_963921945.1	CAWUHN010001253.1	vr1	Yes	313243	175558	188069	12511	78.57	Orthopolintovirales	Metazoa	Arthropoda	Insecta	Coleoptera	Apionidae	Oxystoma	Oxystoma pomonae	Integration	0.71	Passed	96.2
GCA_963921945.1	CAWUHN010000327.1	vr1	Yes	1787995	437337	449784	12447	100	Orthopolintovirales	Metazoa	Arthropoda	Insecta	Coleoptera	Apionidae	Oxystoma	Oxystoma pomonae	Integration	0.73	Passed	96.2
GCA_963921945.1	CAWUHN010000767.1	vr1	Yes	272274	13544	25855	12311	93.33	Orthopolintovirales	Metazoa	Arthropoda	Insecta	Coleoptera	Apionidae	Oxystoma	Oxystoma pomonae	Integration	0.67	Passed	96.2
GCA_963921945.1	CAWUHN010000202.1	vr1	Yes	258197	185338	197527	12189	100	Orthopolintovirales	Metazoa	Arthropoda	Insecta	Coleoptera	Apionidae	Oxystoma	Oxystoma pomonae	Integration	0.69	Passed	96.2
GCA_963921945.1	CAWUHN010001458.1	vr1	Yes	284985	9585	21609	12024	86.67	Orthopolintovirales	Metazoa	Arthropoda	Insecta	Coleoptera	Apionidae	Oxystoma	Oxystoma pomonae	Integration	0.87	Passed	96.2
GCA_963921945.1	CAWUHN010000852.1	vr1	Yes	1047940	98109	110031	11922	75	Orthopolintovirales	Metazoa	Arthropoda	Insecta	Coleoptera	Apionidae	Oxystoma	Oxystoma pomonae	Integration	0.8	Passed	96.2
GCA_963921945.1	CAWUHN010000034.1	vr1	Yes	4632098	1764006	1775473	11467	100	Orthopolintovirales	Metazoa	Arthropoda	Insecta	Coleoptera	Apionidae	Oxystoma	Oxystoma pomonae	Integration	0.75	Passed	96.2
GCA_963921945.1	CAWUHN010000497.1	vr1	Yes	773987	32308	43758	11450	94.44	Orthopolintovirales	Metazoa	Arthropoda	Insecta	Coleoptera	Apionidae	Oxystoma	Oxystoma pomonae	Integration	0.56	Passed	96.2
GCA_963921945.1	CAWUHN010000408.1	vr1	Yes	1105151	344929	356277	11348	100	Orthopolintovirales	Metazoa	Arthropoda	Insecta	Coleoptera	Apionidae	Oxystoma	Oxystoma pomonae	Integration	0.64	Passed	96.2
GCA_963921945.1	CAWUHN010000947.1	vr1	Yes	281039	209405	220308	10903	92.86	Orthopolintovirales	Metazoa	Arthropoda	Insecta	Coleoptera	Apionidae	Oxystoma	Oxystoma pomonae	Integration	0.86	Passed	96.2
GCA_963921945.1	CAWUHN010000456.1	vr1	Yes	2519504	255505	266408	10903	100	Orthopolintovirales	Metazoa	Arthropoda	Insecta	Coleoptera	Apionidae	Oxystoma	Oxystoma pomonae	Integration	1	Passed	96.2
GCA_963921945.1	CAWUHN010000587.1	vr1	Yes	1020124	12835	23737	10902	90.91	Orthopolintovirales	Metazoa	Arthropoda	Insecta	Coleoptera	Apionidae	Oxystoma	Oxystoma pomonae	Integration	1	Passed	96.2
GCA_963921945.1	CAWUHN010001320.1	vr1	Yes	224327	49184	60085	10901	91.67	Orthopolintovirales	Metazoa	Arthropoda	Insecta	Coleoptera	Apionidae	Oxystoma	Oxystoma pomonae	Integration	1	Passed	96.2
GCA_963921945.1	CAWUHN010000210.1	vr1	Yes	4322833	550332	561232	10900	100	Orthopolintovirales	Metazoa	Arthropoda	Insecta	Coleoptera	Apionidae	Oxystoma	Oxystoma pomonae	Integration	1	Passed	96.2
GCA_963921945.1	CAWUHN010001247.1	vr1	Yes	71293	29368	40260	10892	92.31	Orthopolintovirales	Metazoa	Arthropoda	Insecta	Coleoptera	Apionidae	Oxystoma	Oxystoma pomonae	Integration	0.92	Passed	96.2
GCA_963921945.1	CAWUHN010000628.1	vr1	Yes	1239322	350869	361751	10882	90.91	Orthopolintovirales	Metazoa	Arthropoda	Insecta	Coleoptera	Apionidae	Oxystoma	Oxystoma pomonae	Integration	1	Passed	96.2
GCA_963921945.1	CAWUHN010001525.1	vr1	Yes	392378	67263	78133	10870	100	Orthopolintovirales	Metazoa	Arthropoda	Insecta	Coleoptera	Apionidae	Oxystoma	Oxystoma pomonae	Integration	0.73	Passed	96.2
GCA_963921945.1	CAWUHN010000538.1	vr1	Yes	833079	630715	641585	10870	91.67	Orthopolintovirales	Metazoa	Arthropoda	Insecta	Coleoptera	Apionidae	Oxystoma	Oxystoma pomonae	Integration	0.92	Passed	96.2
GCA_963921945.1	CAWUHN010001444.1	vr1	Yes	393047	136116	146982	10866	92.86	Orthopolintovirales	Metazoa	Arthropoda	Insecta	Coleoptera	Apionidae	Oxystoma	Oxystoma pomonae	Integration	0.86	Passed	96.2
GCA_963921945.1	CAWUHN010000790.1	vr1	Yes	1021963	690012	700866	10854	73.68	Orthopolintovirales	Metazoa	Arthropoda	Insecta	Coleoptera	Apionidae	Oxystoma	Oxystoma pomonae	Integration	0.84	Passed	96.2
GCA_963921945.1	CAWUHN010000159.1	vr1	Yes	3055348	88897	99751	10854	100	Orthopolintovirales	Metazoa	Arthropoda	Insecta	Coleoptera	Apionidae	Oxystoma	Oxystoma pomonae	Integration	0.83	Passed	96.2
GCA_963921945.1	CAWUHN010000924.1	vr1	Yes	925678	570807	581607	10800	94.12	Orthopolintovirales	Metazoa	Arthropoda	Insecta	Coleoptera	Apionidae	Oxystoma	Oxystoma pomonae	Integration	0.65	Passed	96.2
GCA_963921945.1	CAWUHN010000561.1	vr1	Yes	1237382	13555	24205	10650	94.44	Orthopolintovirales	Metazoa	Arthropoda	Insecta	Coleoptera	Apionidae	Oxystoma	Oxystoma pomonae	Integration	0.61	Passed	96.2
GCA_963921945.1	CAWUHN010001540.1	vr1	Yes	63674	32004	42577	10573	88.89	Orthopolintovirales	Metazoa	Arthropoda	Insecta	Coleoptera	Apionidae	Oxystoma	Oxystoma pomonae	Integration	0.61	Passed	96.2
GCA_963921945.1	CAWUHN010001537.1	vr1	Yes	127911	103833	114329	10496	92.86	Orthopolintovirales	Metazoa	Arthropoda	Insecta	Coleoptera	Apionidae	Oxystoma	Oxystoma pomonae	Integration	0.79	Passed	96.2
GCA_963921945.1	CAWUHN010000977.1	vr1	Yes	994495	571958	582425	10467	91.67	Orthopolintovirales	Metazoa	Arthropoda	Insecta	Coleoptera	Apionidae	Oxystoma	Oxystoma pomonae	Integration	0.92	Passed	96.2
GCA_963921945.1	CAWUHN010001975.1	vr1	Yes	50386	39588	49992	10404	100	Orthopolintovirales	Metazoa	Arthropoda	Insecta	Coleoptera	Apionidae	Oxystoma	Oxystoma pomonae	Integration	0.83	Passed	96.2
GCA_963921945.1	CAWUHN010000584.1	vr1	Yes	988448	298281	308658	10377	100	Orthopolintovirales	Metazoa	Arthropoda	Insecta	Coleoptera	Apionidae	Oxystoma	Oxystoma pomonae	Integration	0.67	Passed	96.2
GCA_963921945.1	CAWUHN010000240.1	vr1	Yes	1207579	243507	253600	10093	92.86	Orthopolintovirales	Metazoa	Arthropoda	Insecta	Coleoptera	Apionidae	Oxystoma	Oxystoma pomonae	Integration	0.86	Passed	96.2
GCA_963921945.1	CAWUHN010001284.1	vr1	Yes	349949	144218	154275	10057	90.91	Orthopolintovirales	Metazoa	Arthropoda	Insecta	Coleoptera	Apionidae	Oxystoma	Oxystoma pomonae	Integration	1	Passed	96.2
GCA_963921945.1	CAWUHN010001216.1	vr1	Yes	138636	70218	79934	9716	86.67	Orthopolintovirales	Metazoa	Arthropoda	Insecta	Coleoptera	Apionidae	Oxystoma	Oxystoma pomonae	Integration	0.8	Passed	96.2
GCA_963921945.1	CAWUHN010000459.1	vr1	Yes	215878	150129	159760	9631	76.92	Orthopolintovirales	Metazoa	Arthropoda	Insecta	Coleoptera	Apionidae	Oxystoma	Oxystoma pomonae	Integration	0.69	Passed	96.2
GCA_963921945.1	CAWUHN010000146.1	vr1	Yes	1910764	783943	793484	9541	94.74	Orthopolintovirales	Metazoa	Arthropoda	Insecta	Coleoptera	Apionidae	Oxystoma	Oxystoma pomonae	Integration	0.53	Passed	96.2
GCA_963921945.1	CAWUHN010002166.1	vr1	Yes	22610	169	7772	7603	88.89	Orthopolintovirales	Metazoa	Arthropoda	Insecta	Coleoptera	Apionidae	Oxystoma	Oxystoma pomonae	Integration	0.61	Passed	96.2
GCA_963921945.1	CAWUHN010001092.1	vr1	Yes	137557	127615	135208	7593	88.89	Orthopolintovirales	Metazoa	Arthropoda	Insecta	Coleoptera	Apionidae	Oxystoma	Oxystoma pomonae	Integration	0.67	Passed	96.2
GCA_963921835.1	CAWUGY010009902.1	vr3	Yes	392541	327957	375279	47322	55	Herpesvirales	Metazoa	Chordata	Actinopteri	Myctophiformes	Myctophidae	Nannobrachium	Nannobrachium achirus	Integration	0.85	Passed	98.7
GCA_963921835.1	CAWUGY010002040.1	vr3	Yes	200154	93178	139900	46722	47.62	Herpesvirales	Metazoa	Chordata	Actinopteri	Myctophiformes	Myctophidae	Nannobrachium	Nannobrachium achirus	Integration	0.86	Passed	98.7
GCA_963921835.1	CAWUGY010009830.1	vr3	Yes	1707252	1222966	1269680	46714	58.82	Herpesvirales	Metazoa	Chordata	Actinopteri	Myctophiformes	Myctophidae	Nannobrachium	Nannobrachium achirus	Integration	0.88	Passed	98.7
GCA_963921835.1	CAWUGY010009937.1	vr3	Yes	268878	172503	183702	11199	71.43	Herpesvirales	Metazoa	Chordata	Actinopteri	Myctophiformes	Myctophidae	Nannobrachium	Nannobrachium achirus	Integration	1	Passed	98.7
GCA_963921835.1	CAWUGY010001848.1	vr3	Yes	247063	144037	155235	11198	83.33	Herpesvirales	Metazoa	Chordata	Actinopteri	Myctophiformes	Myctophidae	Nannobrachium	Nannobrachium achirus	Integration	1	Passed	98.7
GCA_963921835.1	CAWUGY010001848.1	vr2	Yes	247063	85463	129109	43646	55	Herpesvirales	Metazoa	Chordata	Actinopteri	Myctophiformes	Myctophidae	Nannobrachium	Nannobrachium achirus	Integration	1	Passed	98.7
GCA_963921835.1	CAWUGY010009830.1	vr2	Yes	1707252	1166127	1209770	43643	71.43	Herpesvirales	Metazoa	Chordata	Actinopteri	Myctophiformes	Myctophidae	Nannobrachium	Nannobrachium achirus	Integration	1	Passed	98.7
GCA_963921835.1	CAWUGY010002040.1	vr2	Yes	200154	36250	79888	43638	60	Herpesvirales	Metazoa	Chordata	Actinopteri	Myctophiformes	Myctophidae	Nannobrachium	Nannobrachium achirus	Integration	1	Passed	98.7
GCA_963921835.1	CAWUGY010009937.1	vr2	Yes	268878	113971	157572	43601	57.89	Herpesvirales	Metazoa	Chordata	Actinopteri	Myctophiformes	Myctophidae	Nannobrachium	Nannobrachium achirus	Integration	1	Passed	98.7
GCA_963921835.1	CAWUGY010002092.1	vr2	Yes	111087	45881	89463	43582	56.52	Herpesvirales	Metazoa	Chordata	Actinopteri	Myctophiformes	Myctophidae	Nannobrachium	Nannobrachium achirus	Integration	0.96	Passed	98.7
GCA_963921835.1	CAWUGY010009902.1	vr2	Yes	392541	274278	314760	40482	57.89	Herpesvirales	Metazoa	Chordata	Actinopteri	Myctophiformes	Myctophidae	Nannobrachium	Nannobrachium achirus	Integration	1	Passed	98.7
GCA_963921835.1	CAWUGY010009870.1	vr2	Yes	534811	124568	150690	26122	75	Herpesvirales	Metazoa	Chordata	Actinopteri	Myctophiformes	Myctophidae	Nannobrachium	Nannobrachium achirus	Integration	1	Passed	98.7
GCA_963921835.1	CAWUGY010009937.1	vr1	Yes	268878	53657	100920	47263	47.62	Herpesvirales	Metazoa	Chordata	Actinopteri	Myctophiformes	Myctophidae	Nannobrachium	Nannobrachium achirus	Integration	0.86	Passed	98.7
GCA_963921835.1	CAWUGY010001848.1	vr1	Yes	247063	25796	72273	46477	55.56	Herpesvirales	Metazoa	Chordata	Actinopteri	Myctophiformes	Myctophidae	Nannobrachium	Nannobrachium achirus	Integration	0.83	Passed	98.7
GCA_963921835.1	CAWUGY010001421.1	vr1	Yes	227718	110398	155594	45196	47.37	Herpesvirales	Metazoa	Chordata	Actinopteri	Myctophiformes	Myctophidae	Nannobrachium	Nannobrachium achirus	Integration	1	Passed	98.7
GCA_963921835.1	CAWUGY010008975.1	vr1	Yes	132639	7574	33243	25669	69.23	Herpesvirales	Metazoa	Chordata	Actinopteri	Myctophiformes	Myctophidae	Nannobrachium	Nannobrachium achirus	Integration	1	Passed	98.7
GCA_963921835.1	CAWUGY010000468.1	vr1	Yes	238381	14909	40458	25549	76.92	Herpesvirales	Metazoa	Chordata	Actinopteri	Myctophiformes	Myctophidae	Nannobrachium	Nannobrachium achirus	Integration	1	Passed	98.7
GCA_963921835.1	CAWUGY010009902.1	vr1	Yes	392541	248148	259347	11199	83.33	Herpesvirales	Metazoa	Chordata	Actinopteri	Myctophiformes	Myctophidae	Nannobrachium	Nannobrachium achirus	Integration	1	Passed	98.7
GCA_963921835.1	CAWUGY010009830.1	vr1	Yes	1707252	1140001	1151199	11198	83.33	Herpesvirales	Metazoa	Chordata	Actinopteri	Myctophiformes	Myctophidae	Nannobrachium	Nannobrachium achirus	Integration	1	Passed	98.7
GCA_963921835.1	CAWUGY010002092.1	vr1	Yes	111087	19752	30950	11198	83.33	Herpesvirales	Metazoa	Chordata	Actinopteri	Myctophiformes	Myctophidae	Nannobrachium	Nannobrachium achirus	Integration	1	Passed	98.7
GCA_963921835.1	CAWUGY010002040.1	vr1	Yes	200154	10124	21322	11198	83.33	Herpesvirales	Metazoa	Chordata	Actinopteri	Myctophiformes	Myctophidae	Nannobrachium	Nannobrachium achirus	Viral contig	1	Passed	98.7
GCA_963921835.1	CAWUGY010001236.1	vr1	Yes	140127	2404	11243	8839	71.43	Herpesvirales	Metazoa	Chordata	Actinopteri	Myctophiformes	Myctophidae	Nannobrachium	Nannobrachium achirus	Integration	1	Passed	98.7
GCA_963921445.1	CAWUFO010000163.1	vr2	Yes	531003	128606	148910	20304	76.92	Orthopolintovirales	Metazoa	Arthropoda	Insecta	Lepidoptera	Crambidae	Pyrausta	Pyrausta despicata	Integration	1	Passed	97.8
GCA_963921445.1	CAWUFO010000028.1	vr2	Yes	2066433	1078099	1090062	11963	100	Orthopolintovirales	Metazoa	Arthropoda	Insecta	Lepidoptera	Crambidae	Pyrausta	Pyrausta despicata	Integration	0.75	Passed	97.8
GCA_963921445.1	CAWUFO010000145.1	vr2	Yes	1424655	1418460	1423248	4788	100	Orthopolintovirales	Metazoa	Arthropoda	Insecta	Lepidoptera	Crambidae	Pyrausta	Pyrausta despicata	Integration	1	Passed	97.8
GCA_963921445.1	CAWUFO010000184.1	vr1	Yes	481756	95148	109099	13951	75	Orthopolintovirales	Metazoa	Arthropoda	Insecta	Lepidoptera	Crambidae	Pyrausta	Pyrausta despicata	Integration	0.92	Passed	97.8
GCA_963921445.1	CAWUFO010000085.1	vr1	Yes	671382	267131	279079	11948	87.5	Orthopolintovirales	Metazoa	Arthropoda	Insecta	Lepidoptera	Crambidae	Pyrausta	Pyrausta despicata	Integration	0.88	Passed	97.8
GCA_963921415.1	OY992853.1	vr5	Yes	17220726	15991066	16000867	9801	90.91	Orthopolintovirales	Metazoa	Arthropoda	Insecta	Lepidoptera	Crambidae	Pyrausta	Pyrausta despicata	Integration	0.82	Passed	99
GCA_963921415.1	OY992866.1	vr3	Yes	14238797	12601145	12611920	10775	100	Orthopolintovirales	Metazoa	Arthropoda	Insecta	Lepidoptera	Crambidae	Pyrausta	Pyrausta despicata	Integration	1	Passed	99
GCA_963921415.1	OY992844.1	vr16	Yes	19837796	18440235	18469420	29185	100	Orthopolintovirales	Metazoa	Arthropoda	Insecta	Lepidoptera	Crambidae	Pyrausta	Pyrausta despicata	Integration	0.65	Passed	99
GCA_963921185.1	OY992530.1	vr27	Yes	322848792	253195958	253228928	32970	69.57	Orthopolintovirales	Metazoa	Arthropoda	Insecta	Diptera	Syrphidae	Dasysyrphus	Dasysyrphus tricinctus	Integration	0.61	Passed	98.5
GCA_963921175.1	CAWUES010002294.1	vr1	Yes	642129	297941	315982	18041	86.67	Orthopolintovirales	Metazoa	Arthropoda	Insecta	Diptera	Syrphidae	Dasysyrphus	Dasysyrphus tricinctus	Integration	0.87	Passed	97.1
GCA_963920815.1	CAWUDD010001578.1	vr7	Yes	1022419	875877	888727	12850	80	Orthopolintovirales	Metazoa	Arthropoda	Insecta	Coleoptera	Curculionidae	Polydrusus	Polydrusus tereticollis	Integration	0.73	Passed	79.400000000000006
GCA_963920815.1	CAWUDD010011544.1	vr5	Yes	495931	271186	307746	36560	76.92	Orthopolintovirales	Metazoa	Arthropoda	Insecta	Coleoptera	Curculionidae	Polydrusus	Polydrusus tereticollis	Integration	0.62	Passed	79.400000000000006
GCA_963920815.1	CAWUDD010000159.1	vr5	Yes	1433221	1219640	1238279	18639	85.71	Orthopolintovirales	Metazoa	Arthropoda	Insecta	Coleoptera	Curculionidae	Polydrusus	Polydrusus tereticollis	Integration	0.93	Passed	79.400000000000006
GCA_963920815.1	CAWUDD010000019.1	vr5	Yes	2036638	1728376	1746477	18101	94.12	Orthopolintovirales	Metazoa	Arthropoda	Insecta	Coleoptera	Curculionidae	Polydrusus	Polydrusus tereticollis	Integration	0.59	Passed	79.400000000000006
GCA_963920815.1	CAWUDD010000065.1	vr5	Yes	2761708	2381218	2399173	17955	80	Orthopolintovirales	Metazoa	Arthropoda	Insecta	Coleoptera	Curculionidae	Polydrusus	Polydrusus tereticollis	Integration	0.93	Passed	79.400000000000006
GCA_963920815.1	CAWUDD010000803.1	vr4	Yes	740657	156959	200683	43724	63.64	Orthopolintovirales	Metazoa	Arthropoda	Insecta	Coleoptera	Curculionidae	Polydrusus	Polydrusus tereticollis	Integration	0.67	Passed	79.400000000000006
GCA_963920815.1	CAWUDD010000065.1	vr4	Yes	2761708	1836175	1862304	26129	70	Orthopolintovirales	Metazoa	Arthropoda	Insecta	Coleoptera	Curculionidae	Polydrusus	Polydrusus tereticollis	Integration	0.75	Passed	79.400000000000006
GCA_963920815.1	CAWUDD010000052.1	vr4	Yes	1233158	1178648	1201697	23049	68.42	Orthopolintovirales	Metazoa	Arthropoda	Insecta	Coleoptera	Curculionidae	Polydrusus	Polydrusus tereticollis	Integration	0.74	Passed	79.400000000000006
GCA_963920815.1	CAWUDD010000159.1	vr4	Yes	1433221	860939	867626	6687	100	Orthopolintovirales	Metazoa	Arthropoda	Insecta	Coleoptera	Curculionidae	Polydrusus	Polydrusus tereticollis	Integration	0.89	Passed	79.400000000000006
GCA_963920815.1	CAWUDD010000149.1	vr3	Yes	698741	67604	122837	55233	71.05	Orthopolintovirales	Metazoa	Arthropoda	Insecta	Coleoptera	Curculionidae	Polydrusus	Polydrusus tereticollis	Integration	0.53	Passed	79.400000000000006
GCA_963920815.1	CAWUDD010000155.1	vr3	Yes	603470	403901	429989	26088	64.29	Orthopolintovirales	Metazoa	Arthropoda	Insecta	Coleoptera	Curculionidae	Polydrusus	Polydrusus tereticollis	Integration	0.79	Passed	79.400000000000006
GCA_963920815.1	CAWUDD010000803.1	vr3	Yes	740657	97140	121971	24831	77.78	Orthopolintovirales	Metazoa	Arthropoda	Insecta	Coleoptera	Curculionidae	Polydrusus	Polydrusus tereticollis	Integration	0.78	Passed	79.400000000000006
GCA_963920815.1	CAWUDD010000780.1	vr3	Yes	969658	299577	319734	20157	100	Orthopolintovirales	Metazoa	Arthropoda	Insecta	Coleoptera	Curculionidae	Polydrusus	Polydrusus tereticollis	Integration	0.79	Passed	79.400000000000006
GCA_963920815.1	CAWUDD010000052.1	vr3	Yes	1233158	648074	663036	14962	83.33	Orthopolintovirales	Metazoa	Arthropoda	Insecta	Coleoptera	Curculionidae	Polydrusus	Polydrusus tereticollis	Integration	0.83	Passed	79.400000000000006
GCA_963920815.1	CAWUDD010001157.1	vr3	Yes	750945	153625	165643	12018	92.31	Orthopolintovirales	Metazoa	Arthropoda	Insecta	Coleoptera	Curculionidae	Polydrusus	Polydrusus tereticollis	Integration	0.85	Passed	79.400000000000006
GCA_963920815.1	CAWUDD010001134.1	vr3	Yes	677179	476312	485011	8699	72.73	Orthopolintovirales	Metazoa	Arthropoda	Insecta	Coleoptera	Curculionidae	Polydrusus	Polydrusus tereticollis	Integration	0.82	Passed	79.400000000000006
GCA_963920815.1	CAWUDD010000930.1	vr2	Yes	410571	54572	115426	60854	56	Orthopolintovirales	Metazoa	Arthropoda	Insecta	Coleoptera	Curculionidae	Polydrusus	Polydrusus tereticollis	Integration	0.6	Passed	79.400000000000006
GCA_963920815.1	CAWUDD010003202.1	vr2	Yes	151132	89229	137180	47951	65.79	Orthopolintovirales	Metazoa	Arthropoda	Insecta	Coleoptera	Curculionidae	Polydrusus	Polydrusus tereticollis	Integration	0.58	Passed	79.400000000000006
GCA_963920815.1	CAWUDD010000159.1	vr2	Yes	1433221	180559	219673	39114	84	Orthopolintovirales	Metazoa	Arthropoda	Insecta	Coleoptera	Curculionidae	Polydrusus	Polydrusus tereticollis	Integration	0.56	Passed	79.400000000000006
GCA_963920815.1	CAWUDD010001461.1	vr2	Yes	389494	92065	121286	29221	70.83	Orthopolintovirales	Metazoa	Arthropoda	Insecta	Coleoptera	Curculionidae	Polydrusus	Polydrusus tereticollis	Integration	0.71	Passed	79.400000000000006
GCA_963920815.1	CAWUDD010000399.1	vr2	Yes	523244	98571	124634	26063	70.83	Orthopolintovirales	Metazoa	Arthropoda	Insecta	Coleoptera	Curculionidae	Polydrusus	Polydrusus tereticollis	Integration	0.71	Passed	79.400000000000006
GCA_963920815.1	CAWUDD010001174.1	vr2	Yes	463988	204336	230325	25989	78.95	Orthopolintovirales	Metazoa	Arthropoda	Insecta	Coleoptera	Curculionidae	Polydrusus	Polydrusus tereticollis	Integration	0.84	Passed	79.400000000000006
GCA_963920815.1	CAWUDD010000193.1	vr2	Yes	665088	89419	114126	24707	63.16	Orthopolintovirales	Metazoa	Arthropoda	Insecta	Coleoptera	Curculionidae	Polydrusus	Polydrusus tereticollis	Integration	0.95	Passed	79.400000000000006
GCA_963920815.1	CAWUDD010000842.1	vr2	Yes	383820	325991	349017	23026	93.33	Orthopolintovirales	Metazoa	Arthropoda	Insecta	Coleoptera	Curculionidae	Polydrusus	Polydrusus tereticollis	Integration	0.8	Passed	79.400000000000006
GCA_963920815.1	CAWUDD010000945.1	vr2	Yes	582069	368803	391826	23023	77.78	Orthopolintovirales	Metazoa	Arthropoda	Insecta	Coleoptera	Curculionidae	Polydrusus	Polydrusus tereticollis	Integration	0.78	Passed	79.400000000000006
GCA_963920815.1	CAWUDD010001978.1	vr2	Yes	789958	430607	453239	22632	88.24	Orthopolintovirales	Metazoa	Arthropoda	Insecta	Coleoptera	Curculionidae	Polydrusus	Polydrusus tereticollis	Integration	0.76	Passed	79.400000000000006
GCA_963920815.1	CAWUDD010002303.1	vr2	Yes	253610	95573	118154	22581	73.08	Orthopolintovirales	Metazoa	Arthropoda	Insecta	Coleoptera	Curculionidae	Polydrusus	Polydrusus tereticollis	Integration	0.65	Passed	79.400000000000006
GCA_963920815.1	CAWUDD010003594.1	vr2	Yes	394680	235684	256870	21186	87.5	Orthopolintovirales	Metazoa	Arthropoda	Insecta	Coleoptera	Curculionidae	Polydrusus	Polydrusus tereticollis	Integration	0.81	Passed	79.400000000000006
GCA_963920815.1	CAWUDD010000065.1	vr2	Yes	2761708	195043	214601	19558	84.62	Orthopolintovirales	Metazoa	Arthropoda	Insecta	Coleoptera	Curculionidae	Polydrusus	Polydrusus tereticollis	Integration	1	Passed	79.400000000000006
GCA_963920815.1	CAWUDD010011556.1	vr2	Yes	742224	683602	703156	19554	92.86	Orthopolintovirales	Metazoa	Arthropoda	Insecta	Coleoptera	Curculionidae	Polydrusus	Polydrusus tereticollis	Integration	0.86	Passed	79.400000000000006
GCA_963920815.1	CAWUDD010002706.1	vr2	Yes	289158	234380	253786	19406	87.5	Orthopolintovirales	Metazoa	Arthropoda	Insecta	Coleoptera	Curculionidae	Polydrusus	Polydrusus tereticollis	Integration	0.81	Passed	79.400000000000006
GCA_963920815.1	CAWUDD010001143.1	vr2	Yes	337776	224844	244249	19405	92.86	Orthopolintovirales	Metazoa	Arthropoda	Insecta	Coleoptera	Curculionidae	Polydrusus	Polydrusus tereticollis	Integration	0.86	Passed	79.400000000000006
GCA_963920815.1	CAWUDD010000653.1	vr2	Yes	638409	599811	619213	19402	92.86	Orthopolintovirales	Metazoa	Arthropoda	Insecta	Coleoptera	Curculionidae	Polydrusus	Polydrusus tereticollis	Integration	0.86	Passed	79.400000000000006
GCA_963920815.1	CAWUDD010002078.1	vr2	Yes	509011	185721	205121	19400	92.86	Orthopolintovirales	Metazoa	Arthropoda	Insecta	Coleoptera	Curculionidae	Polydrusus	Polydrusus tereticollis	Integration	0.86	Passed	79.400000000000006
GCA_963920815.1	CAWUDD010003011.1	vr2	Yes	113058	33030	52411	19381	82.35	Orthopolintovirales	Metazoa	Arthropoda	Insecta	Coleoptera	Curculionidae	Polydrusus	Polydrusus tereticollis	Integration	0.82	Passed	79.400000000000006
GCA_963920815.1	CAWUDD010011766.1	vr2	Yes	549687	144868	164222	19354	78.57	Orthopolintovirales	Metazoa	Arthropoda	Insecta	Coleoptera	Curculionidae	Polydrusus	Polydrusus tereticollis	Integration	1	Passed	79.400000000000006
GCA_963920815.1	CAWUDD010000105.1	vr2	Yes	994388	475068	494178	19110	80	Orthopolintovirales	Metazoa	Arthropoda	Insecta	Coleoptera	Curculionidae	Polydrusus	Polydrusus tereticollis	Integration	0.93	Passed	79.400000000000006
GCA_963920815.1	CAWUDD010003277.1	vr2	Yes	163094	26812	45705	18893	78.57	Orthopolintovirales	Metazoa	Arthropoda	Insecta	Coleoptera	Curculionidae	Polydrusus	Polydrusus tereticollis	Integration	1	Passed	79.400000000000006
GCA_963920815.1	CAWUDD010001069.1	vr2	Yes	1106217	47544	66436	18892	80	Orthopolintovirales	Metazoa	Arthropoda	Insecta	Coleoptera	Curculionidae	Polydrusus	Polydrusus tereticollis	Integration	0.87	Passed	79.400000000000006
GCA_963920815.1	CAWUDD010000443.1	vr2	Yes	495878	376120	394993	18873	76.47	Orthopolintovirales	Metazoa	Arthropoda	Insecta	Coleoptera	Curculionidae	Polydrusus	Polydrusus tereticollis	Integration	0.88	Passed	79.400000000000006
GCA_963920815.1	CAWUDD010011650.1	vr2	Yes	189969	49960	68766	18806	70.59	Orthopolintovirales	Metazoa	Arthropoda	Insecta	Coleoptera	Curculionidae	Polydrusus	Polydrusus tereticollis	Integration	0.94	Passed	79.400000000000006
GCA_963920815.1	CAWUDD010002323.1	vr2	Yes	437805	175340	194146	18806	75	Orthopolintovirales	Metazoa	Arthropoda	Insecta	Coleoptera	Curculionidae	Polydrusus	Polydrusus tereticollis	Integration	0.94	Passed	79.400000000000006
GCA_963920815.1	CAWUDD010002492.1	vr2	Yes	545438	487531	506071	18540	85.71	Orthopolintovirales	Metazoa	Arthropoda	Insecta	Coleoptera	Curculionidae	Polydrusus	Polydrusus tereticollis	Integration	0.86	Passed	79.400000000000006
GCA_963920815.1	CAWUDD010000572.1	vr2	Yes	1366204	151333	169841	18508	78.57	Orthopolintovirales	Metazoa	Arthropoda	Insecta	Coleoptera	Curculionidae	Polydrusus	Polydrusus tereticollis	Integration	1	Passed	79.400000000000006
GCA_963920815.1	CAWUDD010011540.1	vr2	Yes	1308639	1232294	1250584	18290	100	Orthopolintovirales	Metazoa	Arthropoda	Insecta	Coleoptera	Curculionidae	Polydrusus	Polydrusus tereticollis	Integration	0.79	Passed	79.400000000000006
GCA_963920815.1	CAWUDD010011769.1	vr2	Yes	513716	336889	355090	18201	92.86	Orthopolintovirales	Metazoa	Arthropoda	Insecta	Coleoptera	Curculionidae	Polydrusus	Polydrusus tereticollis	Integration	0.86	Passed	79.400000000000006
GCA_963920815.1	CAWUDD010000028.1	vr2	Yes	638079	326646	344695	18049	75	Orthopolintovirales	Metazoa	Arthropoda	Insecta	Coleoptera	Curculionidae	Polydrusus	Polydrusus tereticollis	Integration	0.94	Passed	79.400000000000006
GCA_963920815.1	CAWUDD010001184.1	vr2	Yes	1311399	602563	620511	17948	76.92	Orthopolintovirales	Metazoa	Arthropoda	Insecta	Coleoptera	Curculionidae	Polydrusus	Polydrusus tereticollis	Integration	1	Passed	79.400000000000006
GCA_963920815.1	CAWUDD010001005.1	vr2	Yes	748922	304610	322498	17888	80	Orthopolintovirales	Metazoa	Arthropoda	Insecta	Coleoptera	Curculionidae	Polydrusus	Polydrusus tereticollis	Integration	0.93	Passed	79.400000000000006
GCA_963920815.1	CAWUDD010000426.1	vr2	Yes	1618942	799585	817292	17707	84.62	Orthopolintovirales	Metazoa	Arthropoda	Insecta	Coleoptera	Curculionidae	Polydrusus	Polydrusus tereticollis	Integration	0.92	Passed	79.400000000000006
GCA_963920815.1	CAWUDD010000242.1	vr2	Yes	1339294	450116	467474	17358	100	Orthopolintovirales	Metazoa	Arthropoda	Insecta	Coleoptera	Curculionidae	Polydrusus	Polydrusus tereticollis	Integration	0.57	Passed	79.400000000000006
GCA_963920815.1	CAWUDD010000149.1	vr2	Yes	698741	32289	49640	17351	84.62	Orthopolintovirales	Metazoa	Arthropoda	Insecta	Coleoptera	Curculionidae	Polydrusus	Polydrusus tereticollis	Integration	0.77	Passed	79.400000000000006
GCA_963920815.1	CAWUDD010002337.1	vr2	Yes	242363	225568	242361	16793	73.33	Orthopolintovirales	Metazoa	Arthropoda	Insecta	Coleoptera	Curculionidae	Polydrusus	Polydrusus tereticollis	Integration	0.93	Passed	79.400000000000006
GCA_963920815.1	CAWUDD010002065.1	vr2	Yes	195168	179755	195168	15413	76.92	Orthopolintovirales	Metazoa	Arthropoda	Insecta	Coleoptera	Curculionidae	Polydrusus	Polydrusus tereticollis	Integration	0.92	Passed	79.400000000000006
GCA_963920815.1	CAWUDD010000361.1	vr2	Yes	974628	776532	791817	15285	90	Orthopolintovirales	Metazoa	Arthropoda	Insecta	Coleoptera	Curculionidae	Polydrusus	Polydrusus tereticollis	Integration	0.8	Passed	79.400000000000006
GCA_963920815.1	CAWUDD010003162.1	vr2	Yes	312969	153513	168260	14747	76.92	Orthopolintovirales	Metazoa	Arthropoda	Insecta	Coleoptera	Curculionidae	Polydrusus	Polydrusus tereticollis	Integration	0.92	Passed	79.400000000000006
GCA_963920815.1	CAWUDD010001723.1	vr2	Yes	296105	136367	150883	14516	85.71	Orthopolintovirales	Metazoa	Arthropoda	Insecta	Coleoptera	Curculionidae	Polydrusus	Polydrusus tereticollis	Integration	0.79	Passed	79.400000000000006
GCA_963920815.1	CAWUDD010001872.1	vr2	Yes	391100	376797	390627	13830	91.67	Orthopolintovirales	Metazoa	Arthropoda	Insecta	Coleoptera	Curculionidae	Polydrusus	Polydrusus tereticollis	Integration	0.92	Passed	79.400000000000006
GCA_963920815.1	CAWUDD010010209.1	vr2	Yes	34576	21703	34508	12805	87.5	Orthopolintovirales	Metazoa	Arthropoda	Insecta	Coleoptera	Curculionidae	Polydrusus	Polydrusus tereticollis	Viral contig	0.56	Passed	79.400000000000006
GCA_963920815.1	CAWUDD010000213.1	vr2	Yes	916654	695758	707844	12086	78.57	Orthopolintovirales	Metazoa	Arthropoda	Insecta	Coleoptera	Curculionidae	Polydrusus	Polydrusus tereticollis	Integration	0.86	Passed	79.400000000000006
GCA_963920815.1	CAWUDD010008094.1	vr2	Yes	44028	23083	35163	12080	78.57	Orthopolintovirales	Metazoa	Arthropoda	Insecta	Coleoptera	Curculionidae	Polydrusus	Polydrusus tereticollis	Integration	0.86	Passed	79.400000000000006
GCA_963920815.1	CAWUDD010000227.1	vr2	Yes	460247	259162	271241	12079	100	Orthopolintovirales	Metazoa	Arthropoda	Insecta	Coleoptera	Curculionidae	Polydrusus	Polydrusus tereticollis	Integration	0.77	Passed	79.400000000000006
GCA_963920815.1	CAWUDD010001319.1	vr2	Yes	766088	20089	32158	12069	92.31	Orthopolintovirales	Metazoa	Arthropoda	Insecta	Coleoptera	Curculionidae	Polydrusus	Polydrusus tereticollis	Integration	0.85	Passed	79.400000000000006
GCA_963920815.1	CAWUDD010000303.1	vr2	Yes	1352478	1047752	1059782	12030	100	Orthopolintovirales	Metazoa	Arthropoda	Insecta	Coleoptera	Curculionidae	Polydrusus	Polydrusus tereticollis	Integration	0.83	Passed	79.400000000000006
GCA_963920815.1	CAWUDD010000278.1	vr2	Yes	655832	35838	47860	12022	91.67	Orthopolintovirales	Metazoa	Arthropoda	Insecta	Coleoptera	Curculionidae	Polydrusus	Polydrusus tereticollis	Integration	0.83	Passed	79.400000000000006
GCA_963920815.1	CAWUDD010004061.1	vr2	Yes	238998	173157	185172	12015	84.62	Orthopolintovirales	Metazoa	Arthropoda	Insecta	Coleoptera	Curculionidae	Polydrusus	Polydrusus tereticollis	Integration	0.85	Passed	79.400000000000006
GCA_963920815.1	CAWUDD010003929.1	vr2	Yes	201573	35615	47629	12014	100	Orthopolintovirales	Metazoa	Arthropoda	Insecta	Coleoptera	Curculionidae	Polydrusus	Polydrusus tereticollis	Integration	0.83	Passed	79.400000000000006
GCA_963920815.1	CAWUDD010001033.1	vr2	Yes	273895	261861	273858	11997	100	Orthopolintovirales	Metazoa	Arthropoda	Insecta	Coleoptera	Curculionidae	Polydrusus	Polydrusus tereticollis	Integration	0.77	Passed	79.400000000000006
GCA_963920815.1	CAWUDD010000261.1	vr2	Yes	473278	75615	87570	11955	100	Orthopolintovirales	Metazoa	Arthropoda	Insecta	Coleoptera	Curculionidae	Polydrusus	Polydrusus tereticollis	Integration	0.77	Passed	79.400000000000006
GCA_963920815.1	CAWUDD010001037.1	vr2	Yes	1366634	899506	911414	11908	100	Orthopolintovirales	Metazoa	Arthropoda	Insecta	Coleoptera	Curculionidae	Polydrusus	Polydrusus tereticollis	Integration	0.83	Passed	79.400000000000006
GCA_963920815.1	CAWUDD010011688.1	vr2	Yes	176920	99541	111149	11608	83.33	Orthopolintovirales	Metazoa	Arthropoda	Insecta	Coleoptera	Curculionidae	Polydrusus	Polydrusus tereticollis	Integration	0.83	Passed	79.400000000000006
GCA_963920815.1	CAWUDD010001534.1	vr2	Yes	543476	507680	519271	11591	100	Orthopolintovirales	Metazoa	Arthropoda	Insecta	Coleoptera	Curculionidae	Polydrusus	Polydrusus tereticollis	Integration	0.83	Passed	79.400000000000006
GCA_963920815.1	CAWUDD010000322.1	vr2	Yes	871774	857834	868798	10964	78.57	Orthopolintovirales	Metazoa	Arthropoda	Insecta	Coleoptera	Curculionidae	Polydrusus	Polydrusus tereticollis	Integration	0.93	Passed	79.400000000000006
GCA_963920815.1	CAWUDD010000240.1	vr2	Yes	365056	268152	276904	8752	91.67	Orthopolintovirales	Metazoa	Arthropoda	Insecta	Coleoptera	Curculionidae	Polydrusus	Polydrusus tereticollis	Integration	0.67	Passed	79.400000000000006
GCA_963920815.1	CAWUDD010005834.1	vr2	Yes	175264	167313	174790	7477	90	Orthopolintovirales	Metazoa	Arthropoda	Insecta	Coleoptera	Curculionidae	Polydrusus	Polydrusus tereticollis	Integration	1	Passed	79.400000000000006
GCA_963920815.1	CAWUDD010001485.1	vr2	Yes	335249	243843	246585	2742	100	Orthopolintovirales	Metazoa	Arthropoda	Insecta	Coleoptera	Curculionidae	Polydrusus	Polydrusus tereticollis	Integration	1	Passed	79.400000000000006
GCA_963920815.1	CAWUDD010001546.1	vr10	Yes	891678	830521	845053	14532	86.67	Orthopolintovirales	Metazoa	Arthropoda	Insecta	Coleoptera	Curculionidae	Polydrusus	Polydrusus tereticollis	Integration	0.8	Passed	79.400000000000006
GCA_963920815.1	CAWUDD010002542.1	vr1	Yes	122409	60030	102824	42794	60	Orthopolintovirales	Metazoa	Arthropoda	Insecta	Coleoptera	Curculionidae	Polydrusus	Polydrusus tereticollis	Integration	0.7	Passed	79.400000000000006
GCA_963920815.1	CAWUDD010001413.1	vr1	Yes	133489	37305	77737	40432	51.06	Orthopolintovirales	Metazoa	Arthropoda	Insecta	Coleoptera	Curculionidae	Polydrusus	Polydrusus tereticollis	Integration	0.66	Passed	79.400000000000006
GCA_963920815.1	CAWUDD010003954.1	vr1	Yes	224751	1	37731	37730	71.43	Orthopolintovirales	Metazoa	Arthropoda	Insecta	Coleoptera	Curculionidae	Polydrusus	Polydrusus tereticollis	Integration	0.57	Passed	79.400000000000006
GCA_963920815.1	CAWUDD010000637.1	vr1	Yes	340701	98296	131871	33575	55	Orthopolintovirales	Metazoa	Arthropoda	Insecta	Coleoptera	Curculionidae	Polydrusus	Polydrusus tereticollis	Integration	0.85	Passed	79.400000000000006
GCA_963920815.1	CAWUDD010011711.1	vr1	Yes	47645	5403	38881	33478	72.73	Orthopolintovirales	Metazoa	Arthropoda	Insecta	Coleoptera	Curculionidae	Polydrusus	Polydrusus tereticollis	Integration	0.55	Passed	79.400000000000006
GCA_963920815.1	CAWUDD010001290.1	vr1	Yes	889493	798529	829959	31430	71.43	Orthopolintovirales	Metazoa	Arthropoda	Insecta	Coleoptera	Curculionidae	Polydrusus	Polydrusus tereticollis	Integration	0.61	Passed	79.400000000000006
GCA_963920815.1	CAWUDD010003256.1	vr1	Yes	33519	1	31344	31343	55.17	Orthopolintovirales	Metazoa	Arthropoda	Insecta	Coleoptera	Curculionidae	Polydrusus	Polydrusus tereticollis	Integration	0.79	Passed	79.400000000000006
GCA_963920815.1	CAWUDD010002578.1	vr1	Yes	170312	93121	123945	30824	75	Orthopolintovirales	Metazoa	Arthropoda	Insecta	Coleoptera	Curculionidae	Polydrusus	Polydrusus tereticollis	Integration	0.61	Passed	79.400000000000006
GCA_963920815.1	CAWUDD010003575.1	vr1	Yes	131129	53492	84043	30551	65.22	Orthopolintovirales	Metazoa	Arthropoda	Insecta	Coleoptera	Curculionidae	Polydrusus	Polydrusus tereticollis	Integration	0.83	Passed	79.400000000000006
GCA_963920815.1	CAWUDD010007534.1	vr1	Yes	54954	14362	44905	30543	57.14	Orthopolintovirales	Metazoa	Arthropoda	Insecta	Coleoptera	Curculionidae	Polydrusus	Polydrusus tereticollis	Integration	0.79	Passed	79.400000000000006
GCA_963920815.1	CAWUDD010002077.1	vr1	Yes	50489	18261	48737	30476	80.95	Orthopolintovirales	Metazoa	Arthropoda	Insecta	Coleoptera	Curculionidae	Polydrusus	Polydrusus tereticollis	Viral contig	0.57	Passed	79.400000000000006
GCA_963920815.1	CAWUDD010008721.1	vr1	Yes	31275	1034	31275	30241	60	Orthopolintovirales	Metazoa	Arthropoda	Insecta	Coleoptera	Curculionidae	Polydrusus	Polydrusus tereticollis	Integration	0.53	Passed	79.400000000000006
GCA_963920815.1	CAWUDD010001118.1	vr1	Yes	810547	468646	498791	30145	83.33	Orthopolintovirales	Metazoa	Arthropoda	Insecta	Coleoptera	Curculionidae	Polydrusus	Polydrusus tereticollis	Integration	0.78	Passed	79.400000000000006
GCA_963920815.1	CAWUDD010004293.1	vr1	Yes	242456	212621	242418	29797	71.43	Orthopolintovirales	Metazoa	Arthropoda	Insecta	Coleoptera	Curculionidae	Polydrusus	Polydrusus tereticollis	Integration	0.71	Passed	79.400000000000006
GCA_963920815.1	CAWUDD010005071.1	vr1	Yes	67061	3	29495	29492	59.09	Orthopolintovirales	Metazoa	Arthropoda	Insecta	Coleoptera	Curculionidae	Polydrusus	Polydrusus tereticollis	Integration	0.77	Passed	79.400000000000006
GCA_963920815.1	CAWUDD010002134.1	vr1	Yes	75729	322	29541	29219	88.24	Orthopolintovirales	Metazoa	Arthropoda	Insecta	Coleoptera	Curculionidae	Polydrusus	Polydrusus tereticollis	Integration	0.65	Passed	79.400000000000006
GCA_963920815.1	CAWUDD010001196.1	vr1	Yes	917598	722240	751398	29158	72.22	Orthopolintovirales	Metazoa	Arthropoda	Insecta	Coleoptera	Curculionidae	Polydrusus	Polydrusus tereticollis	Integration	0.94	Passed	79.400000000000006
GCA_963920815.1	CAWUDD010005837.1	vr1	Yes	49940	12228	41283	29055	78.95	Orthopolintovirales	Metazoa	Arthropoda	Insecta	Coleoptera	Curculionidae	Polydrusus	Polydrusus tereticollis	Integration	0.79	Passed	79.400000000000006
GCA_963920815.1	CAWUDD010004166.1	vr1	Yes	222090	173273	201985	28712	66.67	Orthopolintovirales	Metazoa	Arthropoda	Insecta	Coleoptera	Curculionidae	Polydrusus	Polydrusus tereticollis	Integration	0.86	Passed	79.400000000000006
GCA_963920815.1	CAWUDD010002908.1	vr1	Yes	299581	155	28234	28079	63.16	Orthopolintovirales	Metazoa	Arthropoda	Insecta	Coleoptera	Curculionidae	Polydrusus	Polydrusus tereticollis	Integration	0.95	Passed	79.400000000000006
GCA_963920815.1	CAWUDD010011688.1	vr1	Yes	176920	121	27919	27798	76.19	Orthopolintovirales	Metazoa	Arthropoda	Insecta	Coleoptera	Curculionidae	Polydrusus	Polydrusus tereticollis	Integration	0.71	Passed	79.400000000000006
GCA_963920815.1	CAWUDD010000399.1	vr1	Yes	523244	61	27748	27687	80	Orthopolintovirales	Metazoa	Arthropoda	Insecta	Coleoptera	Curculionidae	Polydrusus	Polydrusus tereticollis	Integration	0.72	Passed	79.400000000000006
GCA_963920815.1	CAWUDD010009491.1	vr1	Yes	28181	18	27335	27317	66.67	Orthopolintovirales	Metazoa	Arthropoda	Insecta	Coleoptera	Curculionidae	Polydrusus	Polydrusus tereticollis	Integration	0.89	Passed	79.400000000000006
GCA_963920815.1	CAWUDD010003161.1	vr1	Yes	533206	499810	526939	27129	82.35	Orthopolintovirales	Metazoa	Arthropoda	Insecta	Coleoptera	Curculionidae	Polydrusus	Polydrusus tereticollis	Integration	0.88	Passed	79.400000000000006
GCA_963920815.1	CAWUDD010002274.1	vr1	Yes	397105	42790	68299	25509	87.5	Orthopolintovirales	Metazoa	Arthropoda	Insecta	Coleoptera	Curculionidae	Polydrusus	Polydrusus tereticollis	Integration	0.88	Passed	79.400000000000006
GCA_963920815.1	CAWUDD010000286.1	vr1	Yes	484873	294437	319390	24953	70	Orthopolintovirales	Metazoa	Arthropoda	Insecta	Coleoptera	Curculionidae	Polydrusus	Polydrusus tereticollis	Integration	0.75	Passed	79.400000000000006
GCA_963920815.1	CAWUDD010000989.1	vr1	Yes	479972	332364	356069	23705	81.25	Orthopolintovirales	Metazoa	Arthropoda	Insecta	Coleoptera	Curculionidae	Polydrusus	Polydrusus tereticollis	Integration	0.88	Passed	79.400000000000006
GCA_963920815.1	CAWUDD010001466.1	vr1	Yes	43837	7771	31424	23653	75	Orthopolintovirales	Metazoa	Arthropoda	Insecta	Coleoptera	Curculionidae	Polydrusus	Polydrusus tereticollis	Integration	0.8	Passed	79.400000000000006
GCA_963920815.1	CAWUDD010005604.1	vr1	Yes	54868	28075	51587	23512	72.73	Orthopolintovirales	Metazoa	Arthropoda	Insecta	Coleoptera	Curculionidae	Polydrusus	Polydrusus tereticollis	Integration	0.77	Passed	79.400000000000006
GCA_963920815.1	CAWUDD010008428.1	vr1	Yes	43373	9012	32426	23414	68	Orthopolintovirales	Metazoa	Arthropoda	Insecta	Coleoptera	Curculionidae	Polydrusus	Polydrusus tereticollis	Integration	0.68	Passed	79.400000000000006
GCA_963920815.1	CAWUDD010011769.1	vr1	Yes	513716	78778	102181	23403	75	Orthopolintovirales	Metazoa	Arthropoda	Insecta	Coleoptera	Curculionidae	Polydrusus	Polydrusus tereticollis	Integration	0.75	Passed	79.400000000000006
GCA_963920815.1	CAWUDD010006680.1	vr1	Yes	65341	13964	37015	23051	78.26	Orthopolintovirales	Metazoa	Arthropoda	Insecta	Coleoptera	Curculionidae	Polydrusus	Polydrusus tereticollis	Integration	0.7	Passed	79.400000000000006
GCA_963920815.1	CAWUDD010001255.1	vr1	Yes	575619	362607	385475	22868	87.5	Orthopolintovirales	Metazoa	Arthropoda	Insecta	Coleoptera	Curculionidae	Polydrusus	Polydrusus tereticollis	Integration	0.81	Passed	79.400000000000006
GCA_963920815.1	CAWUDD010000282.1	vr1	Yes	134281	61628	84455	22827	73.08	Orthopolintovirales	Metazoa	Arthropoda	Insecta	Coleoptera	Curculionidae	Polydrusus	Polydrusus tereticollis	Integration	0.65	Passed	79.400000000000006
GCA_963920815.1	CAWUDD010007066.1	vr1	Yes	117261	43740	66500	22760	66.67	Orthopolintovirales	Metazoa	Arthropoda	Insecta	Coleoptera	Curculionidae	Polydrusus	Polydrusus tereticollis	Integration	0.81	Passed	79.400000000000006
GCA_963920815.1	CAWUDD010003174.1	vr1	Yes	162967	14803	37313	22510	66.67	Orthopolintovirales	Metazoa	Arthropoda	Insecta	Coleoptera	Curculionidae	Polydrusus	Polydrusus tereticollis	Integration	0.94	Passed	79.400000000000006
GCA_963920815.1	CAWUDD010002349.1	vr1	Yes	54073	25191	47390	22199	73.33	Orthopolintovirales	Metazoa	Arthropoda	Insecta	Coleoptera	Curculionidae	Polydrusus	Polydrusus tereticollis	Integration	1	Passed	79.400000000000006
GCA_963920815.1	CAWUDD010002405.1	vr1	Yes	305815	197675	219734	22059	87.5	Orthopolintovirales	Metazoa	Arthropoda	Insecta	Coleoptera	Curculionidae	Polydrusus	Polydrusus tereticollis	Integration	0.69	Passed	79.400000000000006
GCA_963920815.1	CAWUDD010004711.1	vr1	Yes	48146	6688	28672	21984	80.95	Orthopolintovirales	Metazoa	Arthropoda	Insecta	Coleoptera	Curculionidae	Polydrusus	Polydrusus tereticollis	Integration	0.71	Passed	79.400000000000006
GCA_963920815.1	CAWUDD010001214.1	vr1	Yes	421333	13622	35581	21959	86.67	Orthopolintovirales	Metazoa	Arthropoda	Insecta	Coleoptera	Curculionidae	Polydrusus	Polydrusus tereticollis	Integration	0.87	Passed	79.400000000000006
GCA_963920815.1	CAWUDD010011050.1	vr1	Yes	26969	2210	24127	21917	70.59	Orthopolintovirales	Metazoa	Arthropoda	Insecta	Coleoptera	Curculionidae	Polydrusus	Polydrusus tereticollis	Integration	0.94	Passed	79.400000000000006
GCA_963920815.1	CAWUDD010001169.1	vr1	Yes	54958	33318	54957	21639	78.26	Orthopolintovirales	Metazoa	Arthropoda	Insecta	Coleoptera	Curculionidae	Polydrusus	Polydrusus tereticollis	Integration	0.7	Passed	79.400000000000006
GCA_963920815.1	CAWUDD010003345.1	vr1	Yes	44533	12700	34323	21623	68.42	Orthopolintovirales	Metazoa	Arthropoda	Insecta	Coleoptera	Curculionidae	Polydrusus	Polydrusus tereticollis	Integration	0.89	Passed	79.400000000000006
GCA_963920815.1	CAWUDD010007476.1	vr1	Yes	61724	11216	32670	21454	81.25	Orthopolintovirales	Metazoa	Arthropoda	Insecta	Coleoptera	Curculionidae	Polydrusus	Polydrusus tereticollis	Integration	0.88	Passed	79.400000000000006
GCA_963920815.1	CAWUDD010000275.1	vr1	Yes	1460243	616007	637422	21415	75	Orthopolintovirales	Metazoa	Arthropoda	Insecta	Coleoptera	Curculionidae	Polydrusus	Polydrusus tereticollis	Integration	0.67	Passed	79.400000000000006
GCA_963920815.1	CAWUDD010011609.1	vr1	Yes	166907	116316	137699	21383	72.22	Orthopolintovirales	Metazoa	Arthropoda	Insecta	Coleoptera	Curculionidae	Polydrusus	Polydrusus tereticollis	Integration	0.72	Passed	79.400000000000006
GCA_963920815.1	CAWUDD010001024.1	vr1	Yes	718121	179720	200509	20789	75	Orthopolintovirales	Metazoa	Arthropoda	Insecta	Coleoptera	Curculionidae	Polydrusus	Polydrusus tereticollis	Integration	0.88	Passed	79.400000000000006
GCA_963920815.1	CAWUDD010002588.1	vr1	Yes	200597	74013	94786	20773	78.95	Orthopolintovirales	Metazoa	Arthropoda	Insecta	Coleoptera	Curculionidae	Polydrusus	Polydrusus tereticollis	Integration	0.84	Passed	79.400000000000006
GCA_963920815.1	CAWUDD010005974.1	vr1	Yes	38336	10931	31374	20443	75	Orthopolintovirales	Metazoa	Arthropoda	Insecta	Coleoptera	Curculionidae	Polydrusus	Polydrusus tereticollis	Integration	0.81	Passed	79.400000000000006
GCA_963920815.1	CAWUDD010001385.1	vr1	Yes	207321	163488	183614	20126	70	Orthopolintovirales	Metazoa	Arthropoda	Insecta	Coleoptera	Curculionidae	Polydrusus	Polydrusus tereticollis	Integration	0.8	Passed	79.400000000000006
GCA_963920815.1	CAWUDD010005580.1	vr1	Yes	65066	15644	35736	20092	75	Orthopolintovirales	Metazoa	Arthropoda	Insecta	Coleoptera	Curculionidae	Polydrusus	Polydrusus tereticollis	Integration	0.81	Passed	79.400000000000006
GCA_963920815.1	CAWUDD010002704.1	vr1	Yes	446830	351154	371074	19920	83.33	Orthopolintovirales	Metazoa	Arthropoda	Insecta	Coleoptera	Curculionidae	Polydrusus	Polydrusus tereticollis	Integration	0.67	Passed	79.400000000000006
GCA_963920815.1	CAWUDD010000411.1	vr1	Yes	973001	942453	962332	19879	87.5	Orthopolintovirales	Metazoa	Arthropoda	Insecta	Coleoptera	Curculionidae	Polydrusus	Polydrusus tereticollis	Integration	0.62	Passed	79.400000000000006
GCA_963920815.1	CAWUDD010001093.1	vr1	Yes	796726	655675	675502	19827	93.33	Orthopolintovirales	Metazoa	Arthropoda	Insecta	Coleoptera	Curculionidae	Polydrusus	Polydrusus tereticollis	Integration	0.8	Passed	79.400000000000006
GCA_963920815.1	CAWUDD010000250.1	vr1	Yes	611421	130819	150456	19637	83.33	Orthopolintovirales	Metazoa	Arthropoda	Insecta	Coleoptera	Curculionidae	Polydrusus	Polydrusus tereticollis	Integration	0.78	Passed	79.400000000000006
GCA_963920815.1	CAWUDD010001155.1	vr1	Yes	487074	326547	346169	19622	72	Orthopolintovirales	Metazoa	Arthropoda	Insecta	Coleoptera	Curculionidae	Polydrusus	Polydrusus tereticollis	Integration	0.52	Passed	79.400000000000006
GCA_963920815.1	CAWUDD010002387.1	vr1	Yes	55848	20817	40396	19579	75	Orthopolintovirales	Metazoa	Arthropoda	Insecta	Coleoptera	Curculionidae	Polydrusus	Polydrusus tereticollis	Integration	0.88	Passed	79.400000000000006
GCA_963920815.1	CAWUDD010004167.1	vr1	Yes	467158	422789	442339	19550	73.33	Orthopolintovirales	Metazoa	Arthropoda	Insecta	Coleoptera	Curculionidae	Polydrusus	Polydrusus tereticollis	Integration	1	Passed	79.400000000000006
GCA_963920815.1	CAWUDD010004383.1	vr1	Yes	38254	12970	32513	19543	76.47	Orthopolintovirales	Metazoa	Arthropoda	Insecta	Coleoptera	Curculionidae	Polydrusus	Polydrusus tereticollis	Integration	0.88	Passed	79.400000000000006
GCA_963920815.1	CAWUDD010002814.1	vr1	Yes	183577	99424	118965	19541	81.25	Orthopolintovirales	Metazoa	Arthropoda	Insecta	Coleoptera	Curculionidae	Polydrusus	Polydrusus tereticollis	Integration	0.88	Passed	79.400000000000006
GCA_963920815.1	CAWUDD010001534.1	vr1	Yes	543476	457992	477510	19518	94.12	Orthopolintovirales	Metazoa	Arthropoda	Insecta	Coleoptera	Curculionidae	Polydrusus	Polydrusus tereticollis	Integration	0.76	Passed	79.400000000000006
GCA_963920815.1	CAWUDD010011570.1	vr1	Yes	205272	106104	125593	19489	93.33	Orthopolintovirales	Metazoa	Arthropoda	Insecta	Coleoptera	Curculionidae	Polydrusus	Polydrusus tereticollis	Integration	0.8	Passed	79.400000000000006
GCA_963920815.1	CAWUDD010000322.1	vr1	Yes	871774	332549	351990	19441	92.86	Orthopolintovirales	Metazoa	Arthropoda	Insecta	Coleoptera	Curculionidae	Polydrusus	Polydrusus tereticollis	Integration	0.86	Passed	79.400000000000006
GCA_963920815.1	CAWUDD010003728.1	vr1	Yes	150201	82401	101838	19437	70.59	Orthopolintovirales	Metazoa	Arthropoda	Insecta	Coleoptera	Curculionidae	Polydrusus	Polydrusus tereticollis	Integration	0.94	Passed	79.400000000000006
GCA_963920815.1	CAWUDD010004717.1	vr1	Yes	68374	25511	44937	19426	76.47	Orthopolintovirales	Metazoa	Arthropoda	Insecta	Coleoptera	Curculionidae	Polydrusus	Polydrusus tereticollis	Integration	0.88	Passed	79.400000000000006
GCA_963920815.1	CAWUDD010002893.1	vr1	Yes	368033	213559	232982	19423	86.67	Orthopolintovirales	Metazoa	Arthropoda	Insecta	Coleoptera	Curculionidae	Polydrusus	Polydrusus tereticollis	Integration	0.87	Passed	79.400000000000006
GCA_963920815.1	CAWUDD010011541.1	vr1	Yes	75123	15691	35113	19422	72.22	Orthopolintovirales	Metazoa	Arthropoda	Insecta	Coleoptera	Curculionidae	Polydrusus	Polydrusus tereticollis	Integration	0.89	Passed	79.400000000000006
GCA_963920815.1	CAWUDD010005620.1	vr1	Yes	53435	31642	51061	19419	76.47	Orthopolintovirales	Metazoa	Arthropoda	Insecta	Coleoptera	Curculionidae	Polydrusus	Polydrusus tereticollis	Integration	0.88	Passed	79.400000000000006
GCA_963920815.1	CAWUDD010000208.1	vr1	Yes	1183640	1049335	1068754	19419	93.33	Orthopolintovirales	Metazoa	Arthropoda	Insecta	Coleoptera	Curculionidae	Polydrusus	Polydrusus tereticollis	Integration	0.8	Passed	79.400000000000006
GCA_963920815.1	CAWUDD010003245.1	vr1	Yes	47403	22705	42123	19418	76.47	Orthopolintovirales	Metazoa	Arthropoda	Insecta	Coleoptera	Curculionidae	Polydrusus	Polydrusus tereticollis	Integration	0.88	Passed	79.400000000000006
GCA_963920815.1	CAWUDD010011766.1	vr1	Yes	549687	925	20342	19417	86.67	Orthopolintovirales	Metazoa	Arthropoda	Insecta	Coleoptera	Curculionidae	Polydrusus	Polydrusus tereticollis	Integration	0.87	Passed	79.400000000000006
GCA_963920815.1	CAWUDD010006248.1	vr1	Yes	84272	22402	41819	19417	76.47	Orthopolintovirales	Metazoa	Arthropoda	Insecta	Coleoptera	Curculionidae	Polydrusus	Polydrusus tereticollis	Integration	0.88	Passed	79.400000000000006
GCA_963920815.1	CAWUDD010000466.1	vr1	Yes	834486	637940	657357	19417	92.86	Orthopolintovirales	Metazoa	Arthropoda	Insecta	Coleoptera	Curculionidae	Polydrusus	Polydrusus tereticollis	Integration	0.86	Passed	79.400000000000006
GCA_963920815.1	CAWUDD010004880.1	vr1	Yes	70486	35564	54980	19416	72.22	Orthopolintovirales	Metazoa	Arthropoda	Insecta	Coleoptera	Curculionidae	Polydrusus	Polydrusus tereticollis	Integration	0.89	Passed	79.400000000000006
GCA_963920815.1	CAWUDD010000950.1	vr1	Yes	185185	165696	185112	19416	72.22	Orthopolintovirales	Metazoa	Arthropoda	Insecta	Coleoptera	Curculionidae	Polydrusus	Polydrusus tereticollis	Integration	0.89	Passed	79.400000000000006
GCA_963920815.1	CAWUDD010000041.1	vr1	Yes	627309	439299	458715	19416	92.86	Orthopolintovirales	Metazoa	Arthropoda	Insecta	Coleoptera	Curculionidae	Polydrusus	Polydrusus tereticollis	Integration	0.86	Passed	79.400000000000006
GCA_963920815.1	CAWUDD010002030.1	vr1	Yes	306940	120633	140048	19415	76.47	Orthopolintovirales	Metazoa	Arthropoda	Insecta	Coleoptera	Curculionidae	Polydrusus	Polydrusus tereticollis	Integration	0.88	Passed	79.400000000000006
GCA_963920815.1	CAWUDD010000443.1	vr1	Yes	495878	294143	313558	19415	92.86	Orthopolintovirales	Metazoa	Arthropoda	Insecta	Coleoptera	Curculionidae	Polydrusus	Polydrusus tereticollis	Integration	0.86	Passed	79.400000000000006
GCA_963920815.1	CAWUDD010003663.1	vr1	Yes	135165	13061	32475	19414	77.78	Orthopolintovirales	Metazoa	Arthropoda	Insecta	Coleoptera	Curculionidae	Polydrusus	Polydrusus tereticollis	Integration	0.83	Passed	79.400000000000006
GCA_963920815.1	CAWUDD010003660.1	vr1	Yes	83273	1457	20870	19413	76.47	Orthopolintovirales	Metazoa	Arthropoda	Insecta	Coleoptera	Curculionidae	Polydrusus	Polydrusus tereticollis	Integration	0.88	Passed	79.400000000000006
GCA_963920815.1	CAWUDD010000329.1	vr1	Yes	446813	187267	206678	19411	87.5	Orthopolintovirales	Metazoa	Arthropoda	Insecta	Coleoptera	Curculionidae	Polydrusus	Polydrusus tereticollis	Integration	0.81	Passed	79.400000000000006
GCA_963920815.1	CAWUDD010005093.1	vr1	Yes	50943	19642	39052	19410	76.47	Orthopolintovirales	Metazoa	Arthropoda	Insecta	Coleoptera	Curculionidae	Polydrusus	Polydrusus tereticollis	Integration	0.88	Passed	79.400000000000006
GCA_963920815.1	CAWUDD010002323.1	vr1	Yes	437805	11807	31217	19410	92.86	Orthopolintovirales	Metazoa	Arthropoda	Insecta	Coleoptera	Curculionidae	Polydrusus	Polydrusus tereticollis	Integration	0.86	Passed	79.400000000000006
GCA_963920815.1	CAWUDD010000540.1	vr1	Yes	686712	227092	246501	19409	92.86	Orthopolintovirales	Metazoa	Arthropoda	Insecta	Coleoptera	Curculionidae	Polydrusus	Polydrusus tereticollis	Integration	0.86	Passed	79.400000000000006
GCA_963920815.1	CAWUDD010000344.1	vr1	Yes	198135	4533	23942	19409	82.35	Orthopolintovirales	Metazoa	Arthropoda	Insecta	Coleoptera	Curculionidae	Polydrusus	Polydrusus tereticollis	Integration	0.82	Passed	79.400000000000006
GCA_963920815.1	CAWUDD010008274.1	vr1	Yes	37639	14927	34335	19408	72.22	Orthopolintovirales	Metazoa	Arthropoda	Insecta	Coleoptera	Curculionidae	Polydrusus	Polydrusus tereticollis	Integration	0.89	Passed	79.400000000000006
GCA_963920815.1	CAWUDD010002330.1	vr1	Yes	472527	426188	445594	19406	86.67	Orthopolintovirales	Metazoa	Arthropoda	Insecta	Coleoptera	Curculionidae	Polydrusus	Polydrusus tereticollis	Integration	0.87	Passed	79.400000000000006
GCA_963920815.1	CAWUDD010000028.1	vr1	Yes	638079	4600	24004	19404	86.67	Orthopolintovirales	Metazoa	Arthropoda	Insecta	Coleoptera	Curculionidae	Polydrusus	Polydrusus tereticollis	Integration	0.87	Passed	79.400000000000006
GCA_963920815.1	CAWUDD010003491.1	vr1	Yes	95948	2925	22326	19401	76.47	Orthopolintovirales	Metazoa	Arthropoda	Insecta	Coleoptera	Curculionidae	Polydrusus	Polydrusus tereticollis	Integration	0.88	Passed	79.400000000000006
GCA_963920815.1	CAWUDD010002820.1	vr1	Yes	42674	3995	23396	19401	76.47	Orthopolintovirales	Metazoa	Arthropoda	Insecta	Coleoptera	Curculionidae	Polydrusus	Polydrusus tereticollis	Integration	0.88	Passed	79.400000000000006
GCA_963920815.1	CAWUDD010001174.1	vr1	Yes	463988	48337	67736	19399	93.33	Orthopolintovirales	Metazoa	Arthropoda	Insecta	Coleoptera	Curculionidae	Polydrusus	Polydrusus tereticollis	Integration	0.8	Passed	79.400000000000006
GCA_963920815.1	CAWUDD010000517.1	vr1	Yes	744703	330075	349474	19399	92.86	Orthopolintovirales	Metazoa	Arthropoda	Insecta	Coleoptera	Curculionidae	Polydrusus	Polydrusus tereticollis	Integration	0.86	Passed	79.400000000000006
GCA_963920815.1	CAWUDD010007152.1	vr1	Yes	93848	15149	34545	19396	83.33	Orthopolintovirales	Metazoa	Arthropoda	Insecta	Coleoptera	Curculionidae	Polydrusus	Polydrusus tereticollis	Integration	0.78	Passed	79.400000000000006
GCA_963920815.1	CAWUDD010000855.1	vr1	Yes	501133	9455	28851	19396	92.86	Orthopolintovirales	Metazoa	Arthropoda	Insecta	Coleoptera	Curculionidae	Polydrusus	Polydrusus tereticollis	Integration	0.86	Passed	79.400000000000006
GCA_963920815.1	CAWUDD010004420.1	vr1	Yes	58258	24991	44381	19390	73.33	Orthopolintovirales	Metazoa	Arthropoda	Insecta	Coleoptera	Curculionidae	Polydrusus	Polydrusus tereticollis	Integration	1	Passed	79.400000000000006
GCA_963920815.1	CAWUDD010002337.1	vr1	Yes	242363	165569	184959	19390	73.33	Orthopolintovirales	Metazoa	Arthropoda	Insecta	Coleoptera	Curculionidae	Polydrusus	Polydrusus tereticollis	Integration	1	Passed	79.400000000000006
GCA_963920815.1	CAWUDD010004979.1	vr1	Yes	59759	3337	22725	19388	81.25	Orthopolintovirales	Metazoa	Arthropoda	Insecta	Coleoptera	Curculionidae	Polydrusus	Polydrusus tereticollis	Integration	0.88	Passed	79.400000000000006
GCA_963920815.1	CAWUDD010003710.1	vr1	Yes	265885	174347	193733	19386	92.86	Orthopolintovirales	Metazoa	Arthropoda	Insecta	Coleoptera	Curculionidae	Polydrusus	Polydrusus tereticollis	Integration	0.86	Passed	79.400000000000006
GCA_963920815.1	CAWUDD010000256.1	vr1	Yes	1348124	414481	433865	19384	92.86	Orthopolintovirales	Metazoa	Arthropoda	Insecta	Coleoptera	Curculionidae	Polydrusus	Polydrusus tereticollis	Integration	0.86	Passed	79.400000000000006
GCA_963920815.1	CAWUDD010001622.1	vr1	Yes	400707	66259	85638	19379	92.86	Orthopolintovirales	Metazoa	Arthropoda	Insecta	Coleoptera	Curculionidae	Polydrusus	Polydrusus tereticollis	Integration	0.86	Passed	79.400000000000006
GCA_963920815.1	CAWUDD010011771.1	vr1	Yes	194000	162349	181727	19378	77.78	Orthopolintovirales	Metazoa	Arthropoda	Insecta	Coleoptera	Curculionidae	Polydrusus	Polydrusus tereticollis	Integration	0.83	Passed	79.400000000000006
GCA_963920815.1	CAWUDD010000612.1	vr1	Yes	850748	674829	694184	19355	92.86	Orthopolintovirales	Metazoa	Arthropoda	Insecta	Coleoptera	Curculionidae	Polydrusus	Polydrusus tereticollis	Integration	0.86	Passed	79.400000000000006
GCA_963920815.1	CAWUDD010000755.1	vr1	Yes	1095987	99130	118484	19354	80	Orthopolintovirales	Metazoa	Arthropoda	Insecta	Coleoptera	Curculionidae	Polydrusus	Polydrusus tereticollis	Integration	0.93	Passed	79.400000000000006
GCA_963920815.1	CAWUDD010000626.1	vr1	Yes	457919	175013	194364	19351	92.31	Orthopolintovirales	Metazoa	Arthropoda	Insecta	Coleoptera	Curculionidae	Polydrusus	Polydrusus tereticollis	Integration	0.92	Passed	79.400000000000006
GCA_963920815.1	CAWUDD010002034.1	vr1	Yes	346178	124869	144201	19332	86.67	Orthopolintovirales	Metazoa	Arthropoda	Insecta	Coleoptera	Curculionidae	Polydrusus	Polydrusus tereticollis	Integration	0.87	Passed	79.400000000000006
GCA_963920815.1	CAWUDD010000963.1	vr1	Yes	136221	47772	67087	19315	81.25	Orthopolintovirales	Metazoa	Arthropoda	Insecta	Coleoptera	Curculionidae	Polydrusus	Polydrusus tereticollis	Integration	0.88	Passed	79.400000000000006
GCA_963920815.1	CAWUDD010000668.1	vr1	Yes	347127	211306	230618	19312	66.67	Orthopolintovirales	Metazoa	Arthropoda	Insecta	Coleoptera	Curculionidae	Polydrusus	Polydrusus tereticollis	Integration	1	Passed	79.400000000000006
GCA_963920815.1	CAWUDD010001338.1	vr1	Yes	117168	3154	22441	19287	76.47	Orthopolintovirales	Metazoa	Arthropoda	Insecta	Coleoptera	Curculionidae	Polydrusus	Polydrusus tereticollis	Integration	0.88	Passed	79.400000000000006
GCA_963920815.1	CAWUDD010000492.1	vr1	Yes	568269	53206	72478	19272	92.86	Orthopolintovirales	Metazoa	Arthropoda	Insecta	Coleoptera	Curculionidae	Polydrusus	Polydrusus tereticollis	Integration	0.86	Passed	79.400000000000006
GCA_963920815.1	CAWUDD010002682.1	vr1	Yes	149115	72796	92067	19271	80	Orthopolintovirales	Metazoa	Arthropoda	Insecta	Coleoptera	Curculionidae	Polydrusus	Polydrusus tereticollis	Integration	0.6	Passed	79.400000000000006
GCA_963920815.1	CAWUDD010000392.1	vr1	Yes	611746	250864	270131	19267	86.67	Orthopolintovirales	Metazoa	Arthropoda	Insecta	Coleoptera	Curculionidae	Polydrusus	Polydrusus tereticollis	Integration	0.87	Passed	79.400000000000006
GCA_963920815.1	CAWUDD010000251.1	vr1	Yes	435868	29828	49091	19263	86.67	Orthopolintovirales	Metazoa	Arthropoda	Insecta	Coleoptera	Curculionidae	Polydrusus	Polydrusus tereticollis	Integration	0.87	Passed	79.400000000000006
GCA_963920815.1	CAWUDD010007808.1	vr1	Yes	33950	14739	33949	19210	70.59	Orthopolintovirales	Metazoa	Arthropoda	Insecta	Coleoptera	Curculionidae	Polydrusus	Polydrusus tereticollis	Integration	0.94	Passed	79.400000000000006
GCA_963920815.1	CAWUDD010001533.1	vr1	Yes	84948	10349	29559	19210	75	Orthopolintovirales	Metazoa	Arthropoda	Insecta	Coleoptera	Curculionidae	Polydrusus	Polydrusus tereticollis	Integration	0.94	Passed	79.400000000000006
GCA_963920815.1	CAWUDD010007069.1	vr1	Yes	86351	2961	22157	19196	76.47	Orthopolintovirales	Metazoa	Arthropoda	Insecta	Coleoptera	Curculionidae	Polydrusus	Polydrusus tereticollis	Integration	0.88	Passed	79.400000000000006
GCA_963920815.1	CAWUDD010011631.1	vr1	Yes	83318	52440	71630	19190	76	Orthopolintovirales	Metazoa	Arthropoda	Insecta	Coleoptera	Curculionidae	Polydrusus	Polydrusus tereticollis	Integration	0.64	Passed	79.400000000000006
GCA_963920815.1	CAWUDD010002374.1	vr1	Yes	502525	182793	201952	19159	78.57	Orthopolintovirales	Metazoa	Arthropoda	Insecta	Coleoptera	Curculionidae	Polydrusus	Polydrusus tereticollis	Integration	1	Passed	79.400000000000006
GCA_963920815.1	CAWUDD010000307.1	vr1	Yes	1064123	154443	173510	19067	92.31	Orthopolintovirales	Metazoa	Arthropoda	Insecta	Coleoptera	Curculionidae	Polydrusus	Polydrusus tereticollis	Integration	0.85	Passed	79.400000000000006
GCA_963920815.1	CAWUDD010002313.1	vr1	Yes	121089	3475	22541	19066	70.59	Orthopolintovirales	Metazoa	Arthropoda	Insecta	Coleoptera	Curculionidae	Polydrusus	Polydrusus tereticollis	Integration	0.94	Passed	79.400000000000006
GCA_963920815.1	CAWUDD010007508.1	vr1	Yes	31290	5451	24495	19044	75	Orthopolintovirales	Metazoa	Arthropoda	Insecta	Coleoptera	Curculionidae	Polydrusus	Polydrusus tereticollis	Integration	0.94	Passed	79.400000000000006
GCA_963920815.1	CAWUDD010003786.1	vr1	Yes	28551	5820	24858	19038	73.68	Orthopolintovirales	Metazoa	Arthropoda	Insecta	Coleoptera	Curculionidae	Polydrusus	Polydrusus tereticollis	Integration	0.89	Passed	79.400000000000006
GCA_963920815.1	CAWUDD010000578.1	vr1	Yes	255115	54068	73092	19024	81.25	Orthopolintovirales	Metazoa	Arthropoda	Insecta	Coleoptera	Curculionidae	Polydrusus	Polydrusus tereticollis	Integration	0.88	Passed	79.400000000000006
GCA_963920815.1	CAWUDD010000259.1	vr1	Yes	249314	85625	104636	19011	73.33	Orthopolintovirales	Metazoa	Arthropoda	Insecta	Coleoptera	Curculionidae	Polydrusus	Polydrusus tereticollis	Integration	1	Passed	79.400000000000006
GCA_963920815.1	CAWUDD010008395.1	vr1	Yes	42475	10329	29317	18988	73.33	Orthopolintovirales	Metazoa	Arthropoda	Insecta	Coleoptera	Curculionidae	Polydrusus	Polydrusus tereticollis	Integration	1	Passed	79.400000000000006
GCA_963920815.1	CAWUDD010005729.1	vr1	Yes	86383	29038	48010	18972	76.47	Orthopolintovirales	Metazoa	Arthropoda	Insecta	Coleoptera	Curculionidae	Polydrusus	Polydrusus tereticollis	Integration	0.88	Passed	79.400000000000006
GCA_963920815.1	CAWUDD010000945.1	vr1	Yes	582069	25481	44388	18907	66.67	Orthopolintovirales	Metazoa	Arthropoda	Insecta	Coleoptera	Curculionidae	Polydrusus	Polydrusus tereticollis	Integration	0.75	Passed	79.400000000000006
GCA_963920815.1	CAWUDD010007897.1	vr1	Yes	59877	10215	29117	18902	77.78	Orthopolintovirales	Metazoa	Arthropoda	Insecta	Coleoptera	Curculionidae	Polydrusus	Polydrusus tereticollis	Integration	0.89	Passed	79.400000000000006
GCA_963920815.1	CAWUDD010001587.1	vr1	Yes	117165	38952	57853	18901	75	Orthopolintovirales	Metazoa	Arthropoda	Insecta	Coleoptera	Curculionidae	Polydrusus	Polydrusus tereticollis	Integration	0.94	Passed	79.400000000000006
GCA_963920815.1	CAWUDD010000196.1	vr1	Yes	879938	259950	278843	18893	93.33	Orthopolintovirales	Metazoa	Arthropoda	Insecta	Coleoptera	Curculionidae	Polydrusus	Polydrusus tereticollis	Integration	0.8	Passed	79.400000000000006
GCA_963920815.1	CAWUDD010002668.1	vr1	Yes	198574	95349	114207	18858	70.59	Orthopolintovirales	Metazoa	Arthropoda	Insecta	Coleoptera	Curculionidae	Polydrusus	Polydrusus tereticollis	Integration	0.94	Passed	79.400000000000006
GCA_963920815.1	CAWUDD010000638.1	vr1	Yes	1397157	220815	239656	18841	80	Orthopolintovirales	Metazoa	Arthropoda	Insecta	Coleoptera	Curculionidae	Polydrusus	Polydrusus tereticollis	Integration	0.93	Passed	79.400000000000006
GCA_963920815.1	CAWUDD010010667.1	vr1	Yes	47007	1045	19885	18840	78.95	Orthopolintovirales	Metazoa	Arthropoda	Insecta	Coleoptera	Curculionidae	Polydrusus	Polydrusus tereticollis	Integration	0.79	Passed	79.400000000000006
GCA_963920815.1	CAWUDD010011768.1	vr1	Yes	519875	13881	32707	18826	85.71	Orthopolintovirales	Metazoa	Arthropoda	Insecta	Coleoptera	Curculionidae	Polydrusus	Polydrusus tereticollis	Integration	0.86	Passed	79.400000000000006
GCA_963920815.1	CAWUDD010005609.1	vr1	Yes	43060	1893	20638	18745	75	Orthopolintovirales	Metazoa	Arthropoda	Insecta	Coleoptera	Curculionidae	Polydrusus	Polydrusus tereticollis	Integration	0.94	Passed	79.400000000000006
GCA_963920815.1	CAWUDD010000756.1	vr1	Yes	354850	332753	351498	18745	75	Orthopolintovirales	Metazoa	Arthropoda	Insecta	Coleoptera	Curculionidae	Polydrusus	Polydrusus tereticollis	Integration	0.94	Passed	79.400000000000006
GCA_963920815.1	CAWUDD010006833.1	vr1	Yes	81610	9090	27827	18737	72.22	Orthopolintovirales	Metazoa	Arthropoda	Insecta	Coleoptera	Curculionidae	Polydrusus	Polydrusus tereticollis	Integration	0.89	Passed	79.400000000000006
GCA_963920815.1	CAWUDD010002469.1	vr1	Yes	87044	464	19173	18709	80	Orthopolintovirales	Metazoa	Arthropoda	Insecta	Coleoptera	Curculionidae	Polydrusus	Polydrusus tereticollis	Integration	0.87	Passed	79.400000000000006
GCA_963920815.1	CAWUDD010005629.1	vr1	Yes	60256	190	18884	18694	75	Orthopolintovirales	Metazoa	Arthropoda	Insecta	Coleoptera	Curculionidae	Polydrusus	Polydrusus tereticollis	Integration	0.88	Passed	79.400000000000006
GCA_963920815.1	CAWUDD010001078.1	vr1	Yes	618149	344810	363489	18679	93.33	Orthopolintovirales	Metazoa	Arthropoda	Insecta	Coleoptera	Curculionidae	Polydrusus	Polydrusus tereticollis	Integration	0.8	Passed	79.400000000000006
GCA_963920815.1	CAWUDD010001108.1	vr1	Yes	846904	261236	279783	18547	92.86	Orthopolintovirales	Metazoa	Arthropoda	Insecta	Coleoptera	Curculionidae	Polydrusus	Polydrusus tereticollis	Integration	0.86	Passed	79.400000000000006
GCA_963920815.1	CAWUDD010000558.1	vr1	Yes	292918	225219	243766	18547	75	Orthopolintovirales	Metazoa	Arthropoda	Insecta	Coleoptera	Curculionidae	Polydrusus	Polydrusus tereticollis	Integration	0.94	Passed	79.400000000000006
GCA_963920815.1	CAWUDD010005675.1	vr1	Yes	93688	5921	24383	18462	92.86	Orthopolintovirales	Metazoa	Arthropoda	Insecta	Coleoptera	Curculionidae	Polydrusus	Polydrusus tereticollis	Integration	0.79	Passed	79.400000000000006
GCA_963920815.1	CAWUDD010002504.1	vr1	Yes	273087	98266	116715	18449	73.33	Orthopolintovirales	Metazoa	Arthropoda	Insecta	Coleoptera	Curculionidae	Polydrusus	Polydrusus tereticollis	Integration	1	Passed	79.400000000000006
GCA_963920815.1	CAWUDD010000572.1	vr1	Yes	1366204	8182	26620	18438	82.35	Orthopolintovirales	Metazoa	Arthropoda	Insecta	Coleoptera	Curculionidae	Polydrusus	Polydrusus tereticollis	Integration	0.82	Passed	79.400000000000006
GCA_963920815.1	CAWUDD010010210.1	vr1	Yes	57170	3	18423	18420	75	Orthopolintovirales	Metazoa	Arthropoda	Insecta	Coleoptera	Curculionidae	Polydrusus	Polydrusus tereticollis	Integration	0.94	Passed	79.400000000000006
GCA_963920815.1	CAWUDD010000703.1	vr1	Yes	109632	46648	65063	18415	92.31	Orthopolintovirales	Metazoa	Arthropoda	Insecta	Coleoptera	Curculionidae	Polydrusus	Polydrusus tereticollis	Integration	0.85	Passed	79.400000000000006
GCA_963920815.1	CAWUDD010000486.1	vr1	Yes	1012773	810265	828660	18395	80	Orthopolintovirales	Metazoa	Arthropoda	Insecta	Coleoptera	Curculionidae	Polydrusus	Polydrusus tereticollis	Integration	0.93	Passed	79.400000000000006
GCA_963920815.1	CAWUDD010004612.1	vr1	Yes	75156	1048	19439	18391	70.59	Orthopolintovirales	Metazoa	Arthropoda	Insecta	Coleoptera	Curculionidae	Polydrusus	Polydrusus tereticollis	Integration	0.94	Passed	79.400000000000006
GCA_963920815.1	CAWUDD010004061.1	vr1	Yes	238998	65428	83819	18391	70.59	Orthopolintovirales	Metazoa	Arthropoda	Insecta	Coleoptera	Curculionidae	Polydrusus	Polydrusus tereticollis	Integration	0.94	Passed	79.400000000000006
GCA_963920815.1	CAWUDD010000809.1	vr1	Yes	220181	76501	94892	18391	70.59	Orthopolintovirales	Metazoa	Arthropoda	Insecta	Coleoptera	Curculionidae	Polydrusus	Polydrusus tereticollis	Integration	0.94	Passed	79.400000000000006
GCA_963920815.1	CAWUDD010000705.1	vr1	Yes	413356	364050	382441	18391	70.59	Orthopolintovirales	Metazoa	Arthropoda	Insecta	Coleoptera	Curculionidae	Polydrusus	Polydrusus tereticollis	Integration	0.94	Passed	79.400000000000006
GCA_963920815.1	CAWUDD010011540.1	vr1	Yes	1308639	931349	949738	18389	80	Orthopolintovirales	Metazoa	Arthropoda	Insecta	Coleoptera	Curculionidae	Polydrusus	Polydrusus tereticollis	Integration	0.93	Passed	79.400000000000006
GCA_963920815.1	CAWUDD010009582.1	vr1	Yes	42314	14073	32445	18372	76.47	Orthopolintovirales	Metazoa	Arthropoda	Insecta	Coleoptera	Curculionidae	Polydrusus	Polydrusus tereticollis	Integration	0.82	Passed	79.400000000000006
GCA_963920815.1	CAWUDD010000310.1	vr1	Yes	927854	253061	271427	18366	78.57	Orthopolintovirales	Metazoa	Arthropoda	Insecta	Coleoptera	Curculionidae	Polydrusus	Polydrusus tereticollis	Integration	1	Passed	79.400000000000006
GCA_963920815.1	CAWUDD010001536.1	vr1	Yes	51874	26048	44412	18364	75	Orthopolintovirales	Metazoa	Arthropoda	Insecta	Coleoptera	Curculionidae	Polydrusus	Polydrusus tereticollis	Integration	0.94	Passed	79.400000000000006
GCA_963920815.1	CAWUDD010002431.1	vr1	Yes	118419	29917	48264	18347	70.59	Orthopolintovirales	Metazoa	Arthropoda	Insecta	Coleoptera	Curculionidae	Polydrusus	Polydrusus tereticollis	Integration	0.94	Passed	79.400000000000006
GCA_963920815.1	CAWUDD010007684.1	vr1	Yes	69463	34066	52394	18328	82.35	Orthopolintovirales	Metazoa	Arthropoda	Insecta	Coleoptera	Curculionidae	Polydrusus	Polydrusus tereticollis	Integration	0.82	Passed	79.400000000000006
GCA_963920815.1	CAWUDD010001184.1	vr1	Yes	1311399	209954	228253	18299	76.47	Orthopolintovirales	Metazoa	Arthropoda	Insecta	Coleoptera	Curculionidae	Polydrusus	Polydrusus tereticollis	Integration	0.88	Passed	79.400000000000006
GCA_963920815.1	CAWUDD010010781.1	vr1	Yes	36619	1049	19346	18297	80	Orthopolintovirales	Metazoa	Arthropoda	Insecta	Coleoptera	Curculionidae	Polydrusus	Polydrusus tereticollis	Integration	0.93	Passed	79.400000000000006
GCA_963920815.1	CAWUDD010002754.1	vr1	Yes	79677	18611	36891	18280	80.95	Orthopolintovirales	Metazoa	Arthropoda	Insecta	Coleoptera	Curculionidae	Polydrusus	Polydrusus tereticollis	Integration	0.71	Passed	79.400000000000006
GCA_963920815.1	CAWUDD010006750.1	vr1	Yes	98308	13294	31564	18270	85	Orthopolintovirales	Metazoa	Arthropoda	Insecta	Coleoptera	Curculionidae	Polydrusus	Polydrusus tereticollis	Integration	0.65	Passed	79.400000000000006
GCA_963920815.1	CAWUDD010000153.1	vr1	Yes	1876600	1785796	1804039	18243	80	Orthopolintovirales	Metazoa	Arthropoda	Insecta	Coleoptera	Curculionidae	Polydrusus	Polydrusus tereticollis	Integration	0.93	Passed	79.400000000000006
GCA_963920815.1	CAWUDD010000093.1	vr1	Yes	575310	27002	45243	18241	80	Orthopolintovirales	Metazoa	Arthropoda	Insecta	Coleoptera	Curculionidae	Polydrusus	Polydrusus tereticollis	Integration	0.93	Passed	79.400000000000006
GCA_963920815.1	CAWUDD010001166.1	vr1	Yes	604537	231770	250009	18239	78.57	Orthopolintovirales	Metazoa	Arthropoda	Insecta	Coleoptera	Curculionidae	Polydrusus	Polydrusus tereticollis	Integration	1	Passed	79.400000000000006
GCA_963920815.1	CAWUDD010004748.1	vr1	Yes	52609	27714	45818	18104	70.59	Orthopolintovirales	Metazoa	Arthropoda	Insecta	Coleoptera	Curculionidae	Polydrusus	Polydrusus tereticollis	Integration	0.94	Passed	79.400000000000006
GCA_963920815.1	CAWUDD010000915.1	vr1	Yes	1223777	1109484	1127585	18101	81.25	Orthopolintovirales	Metazoa	Arthropoda	Insecta	Coleoptera	Curculionidae	Polydrusus	Polydrusus tereticollis	Integration	0.81	Passed	79.400000000000006
GCA_963920815.1	CAWUDD010000726.1	vr1	Yes	89238	17726	35814	18088	76.47	Orthopolintovirales	Metazoa	Arthropoda	Insecta	Coleoptera	Curculionidae	Polydrusus	Polydrusus tereticollis	Integration	0.88	Passed	79.400000000000006
GCA_963920815.1	CAWUDD010002015.1	vr1	Yes	39218	6213	24286	18073	75	Orthopolintovirales	Metazoa	Arthropoda	Insecta	Coleoptera	Curculionidae	Polydrusus	Polydrusus tereticollis	Integration	0.88	Passed	79.400000000000006
GCA_963920815.1	CAWUDD010001483.1	vr1	Yes	487270	111939	129958	18019	61.11	Orthopolintovirales	Metazoa	Arthropoda	Insecta	Coleoptera	Curculionidae	Polydrusus	Polydrusus tereticollis	Integration	0.94	Passed	79.400000000000006
GCA_963920815.1	CAWUDD010007529.1	vr1	Yes	77483	46481	64452	17971	73.33	Orthopolintovirales	Metazoa	Arthropoda	Insecta	Coleoptera	Curculionidae	Polydrusus	Polydrusus tereticollis	Integration	1	Passed	79.400000000000006
GCA_963920815.1	CAWUDD010002884.1	vr1	Yes	111799	57774	75647	17873	77.78	Orthopolintovirales	Metazoa	Arthropoda	Insecta	Coleoptera	Curculionidae	Polydrusus	Polydrusus tereticollis	Integration	0.72	Passed	79.400000000000006
GCA_963920815.1	CAWUDD010004437.1	vr1	Yes	155437	48457	66247	17790	72.22	Orthopolintovirales	Metazoa	Arthropoda	Insecta	Coleoptera	Curculionidae	Polydrusus	Polydrusus tereticollis	Integration	0.89	Passed	79.400000000000006
GCA_963920815.1	CAWUDD010008967.1	vr1	Yes	102494	46520	64259	17739	93.33	Orthopolintovirales	Metazoa	Arthropoda	Insecta	Coleoptera	Curculionidae	Polydrusus	Polydrusus tereticollis	Integration	0.8	Passed	79.400000000000006
GCA_963920815.1	CAWUDD010005531.1	vr1	Yes	31364	1007	18694	17687	65.22	Orthopolintovirales	Metazoa	Arthropoda	Insecta	Coleoptera	Curculionidae	Polydrusus	Polydrusus tereticollis	Integration	0.61	Passed	79.400000000000006
GCA_963920815.1	CAWUDD010004844.1	vr1	Yes	147916	129558	147242	17684	81.25	Orthopolintovirales	Metazoa	Arthropoda	Insecta	Coleoptera	Curculionidae	Polydrusus	Polydrusus tereticollis	Integration	0.88	Passed	79.400000000000006
GCA_963920815.1	CAWUDD010004508.1	vr1	Yes	40936	22219	39903	17684	76.47	Orthopolintovirales	Metazoa	Arthropoda	Insecta	Coleoptera	Curculionidae	Polydrusus	Polydrusus tereticollis	Integration	0.88	Passed	79.400000000000006
GCA_963920815.1	CAWUDD010001451.1	vr1	Yes	501296	75737	93388	17651	93.75	Orthopolintovirales	Metazoa	Arthropoda	Insecta	Coleoptera	Curculionidae	Polydrusus	Polydrusus tereticollis	Integration	0.69	Passed	79.400000000000006
GCA_963920815.1	CAWUDD010000460.1	vr1	Yes	1525035	799577	817121	17544	86.67	Orthopolintovirales	Metazoa	Arthropoda	Insecta	Coleoptera	Curculionidae	Polydrusus	Polydrusus tereticollis	Integration	0.8	Passed	79.400000000000006
GCA_963920815.1	CAWUDD010008131.1	vr1	Yes	56889	26238	43764	17526	77.78	Orthopolintovirales	Metazoa	Arthropoda	Insecta	Coleoptera	Curculionidae	Polydrusus	Polydrusus tereticollis	Integration	0.78	Passed	79.400000000000006
GCA_963920815.1	CAWUDD010004102.1	vr1	Yes	68043	21075	38582	17507	72.22	Orthopolintovirales	Metazoa	Arthropoda	Insecta	Coleoptera	Curculionidae	Polydrusus	Polydrusus tereticollis	Integration	0.89	Passed	79.400000000000006
GCA_963920815.1	CAWUDD010000228.1	vr1	Yes	639538	517267	534773	17506	78.57	Orthopolintovirales	Metazoa	Arthropoda	Insecta	Coleoptera	Curculionidae	Polydrusus	Polydrusus tereticollis	Integration	1	Passed	79.400000000000006
GCA_963920815.1	CAWUDD010003619.1	vr1	Yes	149982	5410	22748	17338	71.43	Orthopolintovirales	Metazoa	Arthropoda	Insecta	Coleoptera	Curculionidae	Polydrusus	Polydrusus tereticollis	Integration	1	Passed	79.400000000000006
GCA_963920815.1	CAWUDD010001517.1	vr1	Yes	220915	203693	220915	17222	78.57	Orthopolintovirales	Metazoa	Arthropoda	Insecta	Coleoptera	Curculionidae	Polydrusus	Polydrusus tereticollis	Integration	0.86	Passed	79.400000000000006
GCA_963920815.1	CAWUDD010000143.1	vr1	Yes	475874	174720	191869	17149	92.31	Orthopolintovirales	Metazoa	Arthropoda	Insecta	Coleoptera	Curculionidae	Polydrusus	Polydrusus tereticollis	Integration	0.85	Passed	79.400000000000006
GCA_963920815.1	CAWUDD010000026.1	vr1	Yes	90981	4519	21577	17058	81.82	Orthopolintovirales	Metazoa	Arthropoda	Insecta	Coleoptera	Curculionidae	Polydrusus	Polydrusus tereticollis	Integration	0.68	Passed	79.400000000000006
GCA_963920815.1	CAWUDD010000303.1	vr1	Yes	1352478	3	16916	16913	80	Orthopolintovirales	Metazoa	Arthropoda	Insecta	Coleoptera	Curculionidae	Polydrusus	Polydrusus tereticollis	Integration	0.93	Passed	79.400000000000006
GCA_963920815.1	CAWUDD010004074.1	vr1	Yes	89241	163	17074	16911	78.57	Orthopolintovirales	Metazoa	Arthropoda	Insecta	Coleoptera	Curculionidae	Polydrusus	Polydrusus tereticollis	Integration	0.93	Passed	79.400000000000006
GCA_963920815.1	CAWUDD010000319.1	vr1	Yes	253941	237051	253939	16888	70.59	Orthopolintovirales	Metazoa	Arthropoda	Insecta	Coleoptera	Curculionidae	Polydrusus	Polydrusus tereticollis	Integration	0.94	Passed	79.400000000000006
GCA_963920815.1	CAWUDD010003768.1	vr1	Yes	175291	2325	19187	16862	80	Orthopolintovirales	Metazoa	Arthropoda	Insecta	Coleoptera	Curculionidae	Polydrusus	Polydrusus tereticollis	Integration	0.93	Passed	79.400000000000006
GCA_963920815.1	CAWUDD010002748.1	vr1	Yes	183364	92997	109747	16750	68.75	Orthopolintovirales	Metazoa	Arthropoda	Insecta	Coleoptera	Curculionidae	Polydrusus	Polydrusus tereticollis	Integration	0.81	Passed	79.400000000000006
GCA_963920815.1	CAWUDD010002414.1	vr1	Yes	223581	63509	80221	16712	63.64	Orthopolintovirales	Metazoa	Arthropoda	Insecta	Coleoptera	Curculionidae	Polydrusus	Polydrusus tereticollis	Integration	0.73	Passed	79.400000000000006
GCA_963920815.1	CAWUDD010000530.1	vr1	Yes	613733	411204	427911	16707	84.62	Orthopolintovirales	Metazoa	Arthropoda	Insecta	Coleoptera	Curculionidae	Polydrusus	Polydrusus tereticollis	Integration	1	Passed	79.400000000000006
GCA_963920815.1	CAWUDD010004246.1	vr1	Yes	82368	53057	69745	16688	84.62	Orthopolintovirales	Metazoa	Arthropoda	Insecta	Coleoptera	Curculionidae	Polydrusus	Polydrusus tereticollis	Integration	0.92	Passed	79.400000000000006
GCA_963920815.1	CAWUDD010001341.1	vr1	Yes	386400	1	16680	16679	78.57	Orthopolintovirales	Metazoa	Arthropoda	Insecta	Coleoptera	Curculionidae	Polydrusus	Polydrusus tereticollis	Integration	0.93	Passed	79.400000000000006
GCA_963920815.1	CAWUDD010005416.1	vr1	Yes	66190	49482	66118	16636	71.43	Orthopolintovirales	Metazoa	Arthropoda	Insecta	Coleoptera	Curculionidae	Polydrusus	Polydrusus tereticollis	Integration	0.86	Passed	79.400000000000006
GCA_963920815.1	CAWUDD010009030.1	vr1	Yes	35116	929	17552	16623	75	Orthopolintovirales	Metazoa	Arthropoda	Insecta	Coleoptera	Curculionidae	Polydrusus	Polydrusus tereticollis	Integration	0.88	Passed	79.400000000000006
GCA_963920815.1	CAWUDD010005249.1	vr1	Yes	103496	85762	102385	16623	75	Orthopolintovirales	Metazoa	Arthropoda	Insecta	Coleoptera	Curculionidae	Polydrusus	Polydrusus tereticollis	Integration	0.88	Passed	79.400000000000006
GCA_963920815.1	CAWUDD010011643.1	vr1	Yes	40215	184	16798	16614	81.82	Orthopolintovirales	Metazoa	Arthropoda	Insecta	Coleoptera	Curculionidae	Polydrusus	Polydrusus tereticollis	Integration	1	Passed	79.400000000000006
GCA_963920815.1	CAWUDD010004855.1	vr1	Yes	81534	26896	43510	16614	81.82	Orthopolintovirales	Metazoa	Arthropoda	Insecta	Coleoptera	Curculionidae	Polydrusus	Polydrusus tereticollis	Integration	1	Passed	79.400000000000006
GCA_963920815.1	CAWUDD010004303.1	vr1	Yes	39077	3	16597	16594	71.43	Orthopolintovirales	Metazoa	Arthropoda	Insecta	Coleoptera	Curculionidae	Polydrusus	Polydrusus tereticollis	Integration	0.86	Passed	79.400000000000006
GCA_963920815.1	CAWUDD010002703.1	vr1	Yes	153381	77095	93631	16536	78.95	Orthopolintovirales	Metazoa	Arthropoda	Insecta	Coleoptera	Curculionidae	Polydrusus	Polydrusus tereticollis	Integration	0.84	Passed	79.400000000000006
GCA_963920815.1	CAWUDD010000818.1	vr1	Yes	34823	18286	34821	16535	80	Orthopolintovirales	Metazoa	Arthropoda	Insecta	Coleoptera	Curculionidae	Polydrusus	Polydrusus tereticollis	Integration	0.87	Passed	79.400000000000006
GCA_963920815.1	CAWUDD010000389.1	vr1	Yes	1493226	126175	142669	16494	84.62	Orthopolintovirales	Metazoa	Arthropoda	Insecta	Coleoptera	Curculionidae	Polydrusus	Polydrusus tereticollis	Integration	1	Passed	79.400000000000006
GCA_963920815.1	CAWUDD010007703.1	vr1	Yes	31372	14884	31372	16488	78.57	Orthopolintovirales	Metazoa	Arthropoda	Insecta	Coleoptera	Curculionidae	Polydrusus	Polydrusus tereticollis	Integration	0.93	Passed	79.400000000000006
GCA_963920815.1	CAWUDD010000154.1	vr1	Yes	306527	140892	157232	16340	73.33	Orthopolintovirales	Metazoa	Arthropoda	Insecta	Coleoptera	Curculionidae	Polydrusus	Polydrusus tereticollis	Integration	1	Passed	79.400000000000006
GCA_963920815.1	CAWUDD010009044.1	vr1	Yes	41412	25074	41411	16337	71.43	Orthopolintovirales	Metazoa	Arthropoda	Insecta	Coleoptera	Curculionidae	Polydrusus	Polydrusus tereticollis	Integration	0.86	Passed	79.400000000000006
GCA_963920815.1	CAWUDD010000625.1	vr1	Yes	88436	52144	68411	16267	83.33	Orthopolintovirales	Metazoa	Arthropoda	Insecta	Coleoptera	Curculionidae	Polydrusus	Polydrusus tereticollis	Integration	0.83	Passed	79.400000000000006
GCA_963920815.1	CAWUDD010008689.1	vr1	Yes	33720	1943	18174	16231	75	Orthopolintovirales	Metazoa	Arthropoda	Insecta	Coleoptera	Curculionidae	Polydrusus	Polydrusus tereticollis	Integration	0.88	Passed	79.400000000000006
GCA_963920815.1	CAWUDD010002706.1	vr1	Yes	289158	96129	112302	16173	72.22	Orthopolintovirales	Metazoa	Arthropoda	Insecta	Coleoptera	Curculionidae	Polydrusus	Polydrusus tereticollis	Integration	0.89	Passed	79.400000000000006
GCA_963920815.1	CAWUDD010004775.1	vr1	Yes	145543	129420	145542	16122	73.33	Orthopolintovirales	Metazoa	Arthropoda	Insecta	Coleoptera	Curculionidae	Polydrusus	Polydrusus tereticollis	Integration	1	Passed	79.400000000000006
GCA_963920815.1	CAWUDD010009463.1	vr1	Yes	93842	25488	41544	16056	87.5	Orthopolintovirales	Metazoa	Arthropoda	Insecta	Coleoptera	Curculionidae	Polydrusus	Polydrusus tereticollis	Integration	0.75	Passed	79.400000000000006
GCA_963920815.1	CAWUDD010006980.1	vr1	Yes	41873	25839	41873	16034	75	Orthopolintovirales	Metazoa	Arthropoda	Insecta	Coleoptera	Curculionidae	Polydrusus	Polydrusus tereticollis	Integration	0.94	Passed	79.400000000000006
GCA_963920815.1	CAWUDD010006337.1	vr1	Yes	208527	129890	145911	16021	87.5	Orthopolintovirales	Metazoa	Arthropoda	Insecta	Coleoptera	Curculionidae	Polydrusus	Polydrusus tereticollis	Integration	0.81	Passed	79.400000000000006
GCA_963920815.1	CAWUDD010000456.1	vr1	Yes	734983	623258	639219	15961	92.31	Orthopolintovirales	Metazoa	Arthropoda	Insecta	Coleoptera	Curculionidae	Polydrusus	Polydrusus tereticollis	Integration	0.92	Passed	79.400000000000006
GCA_963920815.1	CAWUDD010009042.1	vr1	Yes	38972	22978	38908	15930	75	Orthopolintovirales	Metazoa	Arthropoda	Insecta	Coleoptera	Curculionidae	Polydrusus	Polydrusus tereticollis	Integration	0.92	Passed	79.400000000000006
GCA_963920815.1	CAWUDD010010006.1	vr1	Yes	41248	932	16771	15839	64.71	Orthopolintovirales	Metazoa	Arthropoda	Insecta	Coleoptera	Curculionidae	Polydrusus	Polydrusus tereticollis	Integration	0.82	Passed	79.400000000000006
GCA_963920815.1	CAWUDD010000564.1	vr1	Yes	816012	153637	169180	15543	81.25	Orthopolintovirales	Metazoa	Arthropoda	Insecta	Coleoptera	Curculionidae	Polydrusus	Polydrusus tereticollis	Integration	0.88	Passed	79.400000000000006
GCA_963920815.1	CAWUDD010002226.1	vr1	Yes	243084	227566	243084	15518	64.29	Orthopolintovirales	Metazoa	Arthropoda	Insecta	Coleoptera	Curculionidae	Polydrusus	Polydrusus tereticollis	Integration	0.86	Passed	79.400000000000006
GCA_963920815.1	CAWUDD010001856.1	vr1	Yes	45781	1	15452	15451	70.59	Orthopolintovirales	Metazoa	Arthropoda	Insecta	Coleoptera	Curculionidae	Polydrusus	Polydrusus tereticollis	Integration	0.94	Passed	79.400000000000006
GCA_963920815.1	CAWUDD010011587.1	vr1	Yes	77714	13767	29197	15430	69.23	Orthopolintovirales	Metazoa	Arthropoda	Insecta	Coleoptera	Curculionidae	Polydrusus	Polydrusus tereticollis	Integration	1	Passed	79.400000000000006
GCA_963920815.1	CAWUDD010001461.1	vr1	Yes	389494	48043	63382	15339	72.22	Orthopolintovirales	Metazoa	Arthropoda	Insecta	Coleoptera	Curculionidae	Polydrusus	Polydrusus tereticollis	Integration	0.78	Passed	79.400000000000006
GCA_963920815.1	CAWUDD010002360.1	vr1	Yes	334899	59418	74713	15295	73.33	Orthopolintovirales	Metazoa	Arthropoda	Insecta	Coleoptera	Curculionidae	Polydrusus	Polydrusus tereticollis	Integration	0.93	Passed	79.400000000000006
GCA_963920815.1	CAWUDD010002892.1	vr1	Yes	151405	136166	151404	15238	69.23	Orthopolintovirales	Metazoa	Arthropoda	Insecta	Coleoptera	Curculionidae	Polydrusus	Polydrusus tereticollis	Integration	0.85	Passed	79.400000000000006
GCA_963920815.1	CAWUDD010010009.1	vr1	Yes	31849	624	15839	15215	78.95	Orthopolintovirales	Metazoa	Arthropoda	Insecta	Coleoptera	Curculionidae	Polydrusus	Polydrusus tereticollis	Integration	0.68	Passed	79.400000000000006
GCA_963920815.1	CAWUDD010001064.1	vr1	Yes	400360	1	15076	15075	90.91	Orthopolintovirales	Metazoa	Arthropoda	Insecta	Coleoptera	Curculionidae	Polydrusus	Polydrusus tereticollis	Integration	1	Passed	79.400000000000006
GCA_963920815.1	CAWUDD010003899.1	vr1	Yes	33600	9615	24637	15022	90.91	Orthopolintovirales	Metazoa	Arthropoda	Insecta	Coleoptera	Curculionidae	Polydrusus	Polydrusus tereticollis	Integration	0.82	Passed	79.400000000000006
GCA_963920815.1	CAWUDD010002983.1	vr1	Yes	102918	3169	18146	14977	91.67	Orthopolintovirales	Metazoa	Arthropoda	Insecta	Coleoptera	Curculionidae	Polydrusus	Polydrusus tereticollis	Integration	0.92	Passed	79.400000000000006
GCA_963920815.1	CAWUDD010000829.1	vr1	Yes	483367	186236	201212	14976	85.71	Orthopolintovirales	Metazoa	Arthropoda	Insecta	Coleoptera	Curculionidae	Polydrusus	Polydrusus tereticollis	Integration	0.86	Passed	79.400000000000006
GCA_963920815.1	CAWUDD010006173.1	vr1	Yes	64679	34940	49898	14958	72.22	Orthopolintovirales	Metazoa	Arthropoda	Insecta	Coleoptera	Curculionidae	Polydrusus	Polydrusus tereticollis	Integration	0.83	Passed	79.400000000000006
GCA_963920815.1	CAWUDD010000406.1	vr1	Yes	963566	854014	868943	14929	100	Orthopolintovirales	Metazoa	Arthropoda	Insecta	Coleoptera	Curculionidae	Polydrusus	Polydrusus tereticollis	Integration	0.85	Passed	79.400000000000006
GCA_963920815.1	CAWUDD010001954.1	vr1	Yes	340741	283233	298095	14862	78.57	Orthopolintovirales	Metazoa	Arthropoda	Insecta	Coleoptera	Curculionidae	Polydrusus	Polydrusus tereticollis	Integration	0.93	Passed	79.400000000000006
GCA_963920815.1	CAWUDD010000729.1	vr1	Yes	935404	11060	25875	14815	81.25	Orthopolintovirales	Metazoa	Arthropoda	Insecta	Coleoptera	Curculionidae	Polydrusus	Polydrusus tereticollis	Integration	0.75	Passed	79.400000000000006
GCA_963920815.1	CAWUDD010007756.1	vr1	Yes	30791	11782	26571	14789	94.44	Orthopolintovirales	Metazoa	Arthropoda	Insecta	Coleoptera	Curculionidae	Polydrusus	Polydrusus tereticollis	Integration	0.56	Passed	79.400000000000006
GCA_963920815.1	CAWUDD010010982.1	vr1	Yes	30450	1	14732	14731	80	Orthopolintovirales	Metazoa	Arthropoda	Insecta	Coleoptera	Curculionidae	Polydrusus	Polydrusus tereticollis	Integration	0.93	Passed	79.400000000000006
GCA_963920815.1	CAWUDD010002245.1	vr1	Yes	68554	49332	63914	14582	73.33	Orthopolintovirales	Metazoa	Arthropoda	Insecta	Coleoptera	Curculionidae	Polydrusus	Polydrusus tereticollis	Integration	0.93	Passed	79.400000000000006
GCA_963920815.1	CAWUDD010000299.1	vr1	Yes	886314	384498	399049	14551	80	Orthopolintovirales	Metazoa	Arthropoda	Insecta	Coleoptera	Curculionidae	Polydrusus	Polydrusus tereticollis	Integration	0.8	Passed	79.400000000000006
GCA_963920815.1	CAWUDD010003024.1	vr1	Yes	40288	12204	26726	14522	68.18	Orthopolintovirales	Metazoa	Arthropoda	Insecta	Coleoptera	Curculionidae	Polydrusus	Polydrusus tereticollis	Integration	0.59	Passed	79.400000000000006
GCA_963920815.1	CAWUDD010006652.1	vr1	Yes	203271	82718	97229	14511	92.86	Orthopolintovirales	Metazoa	Arthropoda	Insecta	Coleoptera	Curculionidae	Polydrusus	Polydrusus tereticollis	Integration	0.79	Passed	79.400000000000006
GCA_963920815.1	CAWUDD010000868.1	vr1	Yes	66953	15908	30404	14496	70	Orthopolintovirales	Metazoa	Arthropoda	Insecta	Coleoptera	Curculionidae	Polydrusus	Polydrusus tereticollis	Integration	0.7	Passed	79.400000000000006
GCA_963920815.1	CAWUDD010004967.1	vr1	Yes	70350	28309	42726	14417	91.67	Orthopolintovirales	Metazoa	Arthropoda	Insecta	Coleoptera	Curculionidae	Polydrusus	Polydrusus tereticollis	Integration	0.83	Passed	79.400000000000006
GCA_963920815.1	CAWUDD010006077.1	vr1	Yes	38640	3	14392	14389	78.57	Orthopolintovirales	Metazoa	Arthropoda	Insecta	Coleoptera	Curculionidae	Polydrusus	Polydrusus tereticollis	Integration	1	Passed	79.400000000000006
GCA_963920815.1	CAWUDD010008612.1	vr1	Yes	59596	45209	59595	14386	90	Orthopolintovirales	Metazoa	Arthropoda	Insecta	Coleoptera	Curculionidae	Polydrusus	Polydrusus tereticollis	Integration	1	Passed	79.400000000000006
GCA_963920815.1	CAWUDD010000114.1	vr1	Yes	989368	950262	964640	14378	92.31	Orthopolintovirales	Metazoa	Arthropoda	Insecta	Coleoptera	Curculionidae	Polydrusus	Polydrusus tereticollis	Integration	0.85	Passed	79.400000000000006
GCA_963920815.1	CAWUDD010007063.1	vr1	Yes	67467	36	14133	14097	72.73	Orthopolintovirales	Metazoa	Arthropoda	Insecta	Coleoptera	Curculionidae	Polydrusus	Polydrusus tereticollis	Integration	0.91	Passed	79.400000000000006
GCA_963920815.1	CAWUDD010001193.1	vr1	Yes	39988	24677	38663	13986	75	Orthopolintovirales	Metazoa	Arthropoda	Insecta	Coleoptera	Curculionidae	Polydrusus	Polydrusus tereticollis	Integration	0.88	Passed	79.400000000000006
GCA_963920815.1	CAWUDD010005535.1	vr1	Yes	67603	12836	26771	13935	81.25	Orthopolintovirales	Metazoa	Arthropoda	Insecta	Coleoptera	Curculionidae	Polydrusus	Polydrusus tereticollis	Integration	0.81	Passed	79.400000000000006
GCA_963920815.1	CAWUDD010000589.1	vr1	Yes	408653	3	13913	13910	72.73	Orthopolintovirales	Metazoa	Arthropoda	Insecta	Coleoptera	Curculionidae	Polydrusus	Polydrusus tereticollis	Integration	0.91	Passed	79.400000000000006
GCA_963920815.1	CAWUDD010005945.1	vr1	Yes	42385	28543	42384	13841	66.67	Orthopolintovirales	Metazoa	Arthropoda	Insecta	Coleoptera	Curculionidae	Polydrusus	Polydrusus tereticollis	Integration	0.92	Passed	79.400000000000006
GCA_963920815.1	CAWUDD010001143.1	vr1	Yes	337776	48747	62588	13841	81.25	Orthopolintovirales	Metazoa	Arthropoda	Insecta	Coleoptera	Curculionidae	Polydrusus	Polydrusus tereticollis	Integration	0.69	Passed	79.400000000000006
GCA_963920815.1	CAWUDD010005101.1	vr1	Yes	58148	2	13798	13796	66.67	Orthopolintovirales	Metazoa	Arthropoda	Insecta	Coleoptera	Curculionidae	Polydrusus	Polydrusus tereticollis	Integration	0.92	Passed	79.400000000000006
GCA_963920815.1	CAWUDD010002945.1	vr1	Yes	15422	1	13711	13710	72.73	Orthopolintovirales	Metazoa	Arthropoda	Insecta	Coleoptera	Curculionidae	Polydrusus	Polydrusus tereticollis	Integration	0.91	Passed	79.400000000000006
GCA_963920815.1	CAWUDD010009658.1	vr1	Yes	49536	3	13682	13679	90	Orthopolintovirales	Metazoa	Arthropoda	Insecta	Coleoptera	Curculionidae	Polydrusus	Polydrusus tereticollis	Integration	1	Passed	79.400000000000006
GCA_963920815.1	CAWUDD010002175.1	vr1	Yes	60061	46264	59884	13620	75	Orthopolintovirales	Metazoa	Arthropoda	Insecta	Coleoptera	Curculionidae	Polydrusus	Polydrusus tereticollis	Integration	0.83	Passed	79.400000000000006
GCA_963920815.1	CAWUDD010002264.1	vr1	Yes	496839	435145	448717	13572	92.31	Orthopolintovirales	Metazoa	Arthropoda	Insecta	Coleoptera	Curculionidae	Polydrusus	Polydrusus tereticollis	Integration	0.77	Passed	79.400000000000006
GCA_963920815.1	CAWUDD010002617.1	vr1	Yes	334321	3	13435	13432	80	Orthopolintovirales	Metazoa	Arthropoda	Insecta	Coleoptera	Curculionidae	Polydrusus	Polydrusus tereticollis	Integration	1	Passed	79.400000000000006
GCA_963920815.1	CAWUDD010000565.1	vr1	Yes	658387	15046	28474	13428	71.43	Orthopolintovirales	Metazoa	Arthropoda	Insecta	Coleoptera	Curculionidae	Polydrusus	Polydrusus tereticollis	Integration	0.86	Passed	79.400000000000006
GCA_963920815.1	CAWUDD010006478.1	vr1	Yes	31328	195	13436	13241	72.73	Orthopolintovirales	Metazoa	Arthropoda	Insecta	Coleoptera	Curculionidae	Polydrusus	Polydrusus tereticollis	Integration	0.82	Passed	79.400000000000006
GCA_963920815.1	CAWUDD010011445.1	vr1	Yes	28216	1127	14091	12964	75	Orthopolintovirales	Metazoa	Arthropoda	Insecta	Coleoptera	Curculionidae	Polydrusus	Polydrusus tereticollis	Integration	0.92	Passed	79.400000000000006
GCA_963920815.1	CAWUDD010007224.1	vr1	Yes	30823	3506	16172	12666	84.62	Orthopolintovirales	Metazoa	Arthropoda	Insecta	Coleoptera	Curculionidae	Polydrusus	Polydrusus tereticollis	Integration	0.85	Passed	79.400000000000006
GCA_963920815.1	CAWUDD010004403.1	vr1	Yes	63064	32404	44938	12534	92.86	Orthopolintovirales	Metazoa	Arthropoda	Insecta	Coleoptera	Curculionidae	Polydrusus	Polydrusus tereticollis	Integration	0.79	Passed	79.400000000000006
GCA_963920815.1	CAWUDD010003869.1	vr1	Yes	35921	481	12915	12434	85.71	Orthopolintovirales	Metazoa	Arthropoda	Insecta	Coleoptera	Curculionidae	Polydrusus	Polydrusus tereticollis	Integration	0.64	Passed	79.400000000000006
GCA_963920815.1	CAWUDD010004410.1	vr1	Yes	239497	8120	20478	12358	62.5	Orthopolintovirales	Metazoa	Arthropoda	Insecta	Coleoptera	Curculionidae	Polydrusus	Polydrusus tereticollis	Integration	0.69	Passed	79.400000000000006
GCA_963920815.1	CAWUDD010002173.1	vr1	Yes	441042	214947	227056	12109	84.62	Orthopolintovirales	Metazoa	Arthropoda	Insecta	Coleoptera	Curculionidae	Polydrusus	Polydrusus tereticollis	Integration	0.85	Passed	79.400000000000006
GCA_963920815.1	CAWUDD010001889.1	vr1	Yes	892833	201641	213734	12093	91.67	Orthopolintovirales	Metazoa	Arthropoda	Insecta	Coleoptera	Curculionidae	Polydrusus	Polydrusus tereticollis	Integration	0.83	Passed	79.400000000000006
GCA_963920815.1	CAWUDD010004705.1	vr1	Yes	79494	6221	18309	12088	84.62	Orthopolintovirales	Metazoa	Arthropoda	Insecta	Coleoptera	Curculionidae	Polydrusus	Polydrusus tereticollis	Integration	0.85	Passed	79.400000000000006
GCA_963920815.1	CAWUDD010001266.1	vr1	Yes	76648	15784	27837	12053	84.62	Orthopolintovirales	Metazoa	Arthropoda	Insecta	Coleoptera	Curculionidae	Polydrusus	Polydrusus tereticollis	Integration	0.85	Passed	79.400000000000006
GCA_963920815.1	CAWUDD010007414.1	vr1	Yes	44103	16836	28888	12052	91.67	Orthopolintovirales	Metazoa	Arthropoda	Insecta	Coleoptera	Curculionidae	Polydrusus	Polydrusus tereticollis	Integration	0.83	Passed	79.400000000000006
GCA_963920815.1	CAWUDD010001891.1	vr1	Yes	526753	322025	334058	12033	84.62	Orthopolintovirales	Metazoa	Arthropoda	Insecta	Coleoptera	Curculionidae	Polydrusus	Polydrusus tereticollis	Integration	0.85	Passed	79.400000000000006
GCA_963920815.1	CAWUDD010009995.1	vr1	Yes	57332	23551	35583	12032	91.67	Orthopolintovirales	Metazoa	Arthropoda	Insecta	Coleoptera	Curculionidae	Polydrusus	Polydrusus tereticollis	Integration	0.83	Passed	79.400000000000006
GCA_963920815.1	CAWUDD010006134.1	vr1	Yes	44025	6959	18987	12028	91.67	Orthopolintovirales	Metazoa	Arthropoda	Insecta	Coleoptera	Curculionidae	Polydrusus	Polydrusus tereticollis	Integration	0.83	Passed	79.400000000000006
GCA_963920815.1	CAWUDD010002492.1	vr1	Yes	545438	62113	74138	12025	92.31	Orthopolintovirales	Metazoa	Arthropoda	Insecta	Coleoptera	Curculionidae	Polydrusus	Polydrusus tereticollis	Integration	0.85	Passed	79.400000000000006
GCA_963920815.1	CAWUDD010011617.1	vr1	Yes	176238	20956	32979	12023	91.67	Orthopolintovirales	Metazoa	Arthropoda	Insecta	Coleoptera	Curculionidae	Polydrusus	Polydrusus tereticollis	Integration	0.83	Passed	79.400000000000006
GCA_963920815.1	CAWUDD010000441.1	vr1	Yes	172559	94557	106577	12020	92.31	Orthopolintovirales	Metazoa	Arthropoda	Insecta	Coleoptera	Curculionidae	Polydrusus	Polydrusus tereticollis	Integration	0.77	Passed	79.400000000000006
GCA_963920815.1	CAWUDD010011689.1	vr1	Yes	53525	29166	41184	12018	100	Orthopolintovirales	Metazoa	Arthropoda	Insecta	Coleoptera	Curculionidae	Polydrusus	Polydrusus tereticollis	Integration	0.83	Passed	79.400000000000006
GCA_963920815.1	CAWUDD010003509.1	vr1	Yes	358073	98665	110683	12018	92.31	Orthopolintovirales	Metazoa	Arthropoda	Insecta	Coleoptera	Curculionidae	Polydrusus	Polydrusus tereticollis	Integration	0.85	Passed	79.400000000000006
GCA_963920815.1	CAWUDD010007560.1	vr1	Yes	72366	8531	20545	12014	85.71	Orthopolintovirales	Metazoa	Arthropoda	Insecta	Coleoptera	Curculionidae	Polydrusus	Polydrusus tereticollis	Integration	0.86	Passed	79.400000000000006
GCA_963920815.1	CAWUDD010003545.1	vr1	Yes	54107	10475	22485	12010	92.31	Orthopolintovirales	Metazoa	Arthropoda	Insecta	Coleoptera	Curculionidae	Polydrusus	Polydrusus tereticollis	Integration	0.85	Passed	79.400000000000006
GCA_963920815.1	CAWUDD010000046.1	vr1	Yes	267857	27459	39459	12000	84.62	Orthopolintovirales	Metazoa	Arthropoda	Insecta	Coleoptera	Curculionidae	Polydrusus	Polydrusus tereticollis	Integration	0.85	Passed	79.400000000000006
GCA_963920815.1	CAWUDD010005836.1	vr1	Yes	79994	41116	53113	11997	100	Orthopolintovirales	Metazoa	Arthropoda	Insecta	Coleoptera	Curculionidae	Polydrusus	Polydrusus tereticollis	Integration	0.77	Passed	79.400000000000006
GCA_963920815.1	CAWUDD010002459.1	vr1	Yes	465309	451321	463318	11997	100	Orthopolintovirales	Metazoa	Arthropoda	Insecta	Coleoptera	Curculionidae	Polydrusus	Polydrusus tereticollis	Integration	0.77	Passed	79.400000000000006
GCA_963920815.1	CAWUDD010009214.1	vr1	Yes	29842	921	12917	11996	100	Orthopolintovirales	Metazoa	Arthropoda	Insecta	Coleoptera	Curculionidae	Polydrusus	Polydrusus tereticollis	Integration	0.83	Passed	79.400000000000006
GCA_963920815.1	CAWUDD010007270.1	vr1	Yes	52761	39498	51494	11996	100	Orthopolintovirales	Metazoa	Arthropoda	Insecta	Coleoptera	Curculionidae	Polydrusus	Polydrusus tereticollis	Integration	0.83	Passed	79.400000000000006
GCA_963920815.1	CAWUDD010002027.1	vr1	Yes	744804	337362	349358	11996	100	Orthopolintovirales	Metazoa	Arthropoda	Insecta	Coleoptera	Curculionidae	Polydrusus	Polydrusus tereticollis	Integration	0.83	Passed	79.400000000000006
GCA_963920815.1	CAWUDD010004201.1	vr1	Yes	25711	3418	15413	11995	100	Orthopolintovirales	Metazoa	Arthropoda	Insecta	Coleoptera	Curculionidae	Polydrusus	Polydrusus tereticollis	Integration	0.83	Passed	79.400000000000006
GCA_963920815.1	CAWUDD010001872.1	vr1	Yes	391100	249313	261308	11995	100	Orthopolintovirales	Metazoa	Arthropoda	Insecta	Coleoptera	Curculionidae	Polydrusus	Polydrusus tereticollis	Integration	0.83	Passed	79.400000000000006
GCA_963920815.1	CAWUDD010001069.1	vr1	Yes	1106217	17376	29371	11995	100	Orthopolintovirales	Metazoa	Arthropoda	Insecta	Coleoptera	Curculionidae	Polydrusus	Polydrusus tereticollis	Integration	0.77	Passed	79.400000000000006
GCA_963920815.1	CAWUDD010008892.1	vr1	Yes	39396	367	12352	11985	91.67	Orthopolintovirales	Metazoa	Arthropoda	Insecta	Coleoptera	Curculionidae	Polydrusus	Polydrusus tereticollis	Integration	0.83	Passed	79.400000000000006
GCA_963920815.1	CAWUDD010005724.1	vr1	Yes	205099	104874	116859	11985	92.31	Orthopolintovirales	Metazoa	Arthropoda	Insecta	Coleoptera	Curculionidae	Polydrusus	Polydrusus tereticollis	Integration	0.85	Passed	79.400000000000006
GCA_963920815.1	CAWUDD010003594.1	vr1	Yes	394680	106744	118727	11983	91.67	Orthopolintovirales	Metazoa	Arthropoda	Insecta	Coleoptera	Curculionidae	Polydrusus	Polydrusus tereticollis	Integration	0.83	Passed	79.400000000000006
GCA_963920815.1	CAWUDD010001026.1	vr1	Yes	524931	183851	195829	11978	85.71	Orthopolintovirales	Metazoa	Arthropoda	Insecta	Coleoptera	Curculionidae	Polydrusus	Polydrusus tereticollis	Integration	0.79	Passed	79.400000000000006
GCA_963920815.1	CAWUDD010003039.1	vr1	Yes	385932	97253	109229	11976	100	Orthopolintovirales	Metazoa	Arthropoda	Insecta	Coleoptera	Curculionidae	Polydrusus	Polydrusus tereticollis	Integration	0.77	Passed	79.400000000000006
GCA_963920815.1	CAWUDD010001818.1	vr1	Yes	102850	13235	25211	11976	100	Orthopolintovirales	Metazoa	Arthropoda	Insecta	Coleoptera	Curculionidae	Polydrusus	Polydrusus tereticollis	Integration	0.83	Passed	79.400000000000006
GCA_963920815.1	CAWUDD010002918.1	vr1	Yes	238927	89497	101472	11975	100	Orthopolintovirales	Metazoa	Arthropoda	Insecta	Coleoptera	Curculionidae	Polydrusus	Polydrusus tereticollis	Integration	0.83	Passed	79.400000000000006
GCA_963920815.1	CAWUDD010002919.1	vr1	Yes	343223	25810	37784	11974	91.67	Orthopolintovirales	Metazoa	Arthropoda	Insecta	Coleoptera	Curculionidae	Polydrusus	Polydrusus tereticollis	Integration	0.83	Passed	79.400000000000006
GCA_963920815.1	CAWUDD010005462.1	vr1	Yes	23589	6592	18565	11973	100	Orthopolintovirales	Metazoa	Arthropoda	Insecta	Coleoptera	Curculionidae	Polydrusus	Polydrusus tereticollis	Viral contig	0.83	Passed	79.400000000000006
GCA_963920815.1	CAWUDD010004304.1	vr1	Yes	134764	5278	17251	11973	92.31	Orthopolintovirales	Metazoa	Arthropoda	Insecta	Coleoptera	Curculionidae	Polydrusus	Polydrusus tereticollis	Integration	0.77	Passed	79.400000000000006
GCA_963920815.1	CAWUDD010007007.1	vr1	Yes	138338	86165	98135	11970	92.31	Orthopolintovirales	Metazoa	Arthropoda	Insecta	Coleoptera	Curculionidae	Polydrusus	Polydrusus tereticollis	Integration	0.85	Passed	79.400000000000006
GCA_963920815.1	CAWUDD010000481.1	vr1	Yes	103611	69490	81459	11969	92.31	Orthopolintovirales	Metazoa	Arthropoda	Insecta	Coleoptera	Curculionidae	Polydrusus	Polydrusus tereticollis	Integration	0.85	Passed	79.400000000000006
GCA_963920815.1	CAWUDD010000815.1	vr1	Yes	845899	380665	392631	11966	92.31	Orthopolintovirales	Metazoa	Arthropoda	Insecta	Coleoptera	Curculionidae	Polydrusus	Polydrusus tereticollis	Integration	0.85	Passed	79.400000000000006
GCA_963920815.1	CAWUDD010002854.1	vr1	Yes	112498	60560	72518	11958	91.67	Orthopolintovirales	Metazoa	Arthropoda	Insecta	Coleoptera	Curculionidae	Polydrusus	Polydrusus tereticollis	Integration	0.83	Passed	79.400000000000006
GCA_963920815.1	CAWUDD010001220.1	vr1	Yes	111105	264	12217	11953	100	Orthopolintovirales	Metazoa	Arthropoda	Insecta	Coleoptera	Curculionidae	Polydrusus	Polydrusus tereticollis	Integration	0.83	Passed	79.400000000000006
GCA_963920815.1	CAWUDD010011600.1	vr1	Yes	1307391	256053	268000	11947	100	Orthopolintovirales	Metazoa	Arthropoda	Insecta	Coleoptera	Curculionidae	Polydrusus	Polydrusus tereticollis	Integration	0.77	Passed	79.400000000000006
GCA_963920815.1	CAWUDD010011775.1	vr1	Yes	119119	42196	54140	11944	91.67	Orthopolintovirales	Metazoa	Arthropoda	Insecta	Coleoptera	Curculionidae	Polydrusus	Polydrusus tereticollis	Integration	0.83	Passed	79.400000000000006
GCA_963920815.1	CAWUDD010001676.1	vr1	Yes	419720	281113	293056	11943	100	Orthopolintovirales	Metazoa	Arthropoda	Insecta	Coleoptera	Curculionidae	Polydrusus	Polydrusus tereticollis	Integration	0.77	Passed	79.400000000000006
GCA_963920815.1	CAWUDD010001197.1	vr1	Yes	491302	141585	153505	11920	92.31	Orthopolintovirales	Metazoa	Arthropoda	Insecta	Coleoptera	Curculionidae	Polydrusus	Polydrusus tereticollis	Integration	0.77	Passed	79.400000000000006
GCA_963920815.1	CAWUDD010002066.1	vr1	Yes	121610	9668	21586	11918	92.86	Orthopolintovirales	Metazoa	Arthropoda	Insecta	Coleoptera	Curculionidae	Polydrusus	Polydrusus tereticollis	Integration	0.79	Passed	79.400000000000006
GCA_963920815.1	CAWUDD010003839.1	vr1	Yes	135343	41498	53412	11914	100	Orthopolintovirales	Metazoa	Arthropoda	Insecta	Coleoptera	Curculionidae	Polydrusus	Polydrusus tereticollis	Integration	0.83	Passed	79.400000000000006
GCA_963920815.1	CAWUDD010003964.1	vr1	Yes	245032	118871	130783	11912	100	Orthopolintovirales	Metazoa	Arthropoda	Insecta	Coleoptera	Curculionidae	Polydrusus	Polydrusus tereticollis	Integration	0.83	Passed	79.400000000000006
GCA_963920815.1	CAWUDD010001637.1	vr1	Yes	252960	202777	214689	11912	100	Orthopolintovirales	Metazoa	Arthropoda	Insecta	Coleoptera	Curculionidae	Polydrusus	Polydrusus tereticollis	Integration	0.83	Passed	79.400000000000006
GCA_963920815.1	CAWUDD010001593.1	vr1	Yes	452175	157126	169038	11912	100	Orthopolintovirales	Metazoa	Arthropoda	Insecta	Coleoptera	Curculionidae	Polydrusus	Polydrusus tereticollis	Integration	0.83	Passed	79.400000000000006
GCA_963920815.1	CAWUDD010003573.1	vr1	Yes	301091	30060	41971	11911	100	Orthopolintovirales	Metazoa	Arthropoda	Insecta	Coleoptera	Curculionidae	Polydrusus	Polydrusus tereticollis	Integration	0.83	Passed	79.400000000000006
GCA_963920815.1	CAWUDD010002394.1	vr1	Yes	46185	33782	45693	11911	100	Orthopolintovirales	Metazoa	Arthropoda	Insecta	Coleoptera	Curculionidae	Polydrusus	Polydrusus tereticollis	Integration	0.83	Passed	79.400000000000006
GCA_963920815.1	CAWUDD010001825.1	vr1	Yes	52225	37624	49535	11911	100	Orthopolintovirales	Metazoa	Arthropoda	Insecta	Coleoptera	Curculionidae	Polydrusus	Polydrusus tereticollis	Integration	0.83	Passed	79.400000000000006
GCA_963920815.1	CAWUDD010000065.1	vr1	Yes	2761708	60421	72332	11911	100	Orthopolintovirales	Metazoa	Arthropoda	Insecta	Coleoptera	Curculionidae	Polydrusus	Polydrusus tereticollis	Integration	0.83	Passed	79.400000000000006
GCA_963920815.1	CAWUDD010007498.1	vr1	Yes	80139	39913	51823	11910	100	Orthopolintovirales	Metazoa	Arthropoda	Insecta	Coleoptera	Curculionidae	Polydrusus	Polydrusus tereticollis	Integration	0.77	Passed	79.400000000000006
GCA_963920815.1	CAWUDD010006744.1	vr1	Yes	60611	8978	20888	11910	100	Orthopolintovirales	Metazoa	Arthropoda	Insecta	Coleoptera	Curculionidae	Polydrusus	Polydrusus tereticollis	Integration	0.83	Passed	79.400000000000006
GCA_963920815.1	CAWUDD010005521.1	vr1	Yes	90661	75473	87383	11910	100	Orthopolintovirales	Metazoa	Arthropoda	Insecta	Coleoptera	Curculionidae	Polydrusus	Polydrusus tereticollis	Integration	0.83	Passed	79.400000000000006
GCA_963920815.1	CAWUDD010005581.1	vr1	Yes	30736	14298	26207	11909	92.31	Orthopolintovirales	Metazoa	Arthropoda	Insecta	Coleoptera	Curculionidae	Polydrusus	Polydrusus tereticollis	Integration	0.85	Passed	79.400000000000006
GCA_963920815.1	CAWUDD010005293.1	vr1	Yes	233833	81220	93129	11909	92.31	Orthopolintovirales	Metazoa	Arthropoda	Insecta	Coleoptera	Curculionidae	Polydrusus	Polydrusus tereticollis	Integration	0.77	Passed	79.400000000000006
GCA_963920815.1	CAWUDD010008321.1	vr1	Yes	51218	7955	19860	11905	100	Orthopolintovirales	Metazoa	Arthropoda	Insecta	Coleoptera	Curculionidae	Polydrusus	Polydrusus tereticollis	Integration	0.71	Passed	79.400000000000006
GCA_963920815.1	CAWUDD010002426.1	vr1	Yes	250417	187434	199337	11903	92.31	Orthopolintovirales	Metazoa	Arthropoda	Insecta	Coleoptera	Curculionidae	Polydrusus	Polydrusus tereticollis	Integration	0.77	Passed	79.400000000000006
GCA_963920815.1	CAWUDD010002361.1	vr1	Yes	794536	609047	620950	11903	100	Orthopolintovirales	Metazoa	Arthropoda	Insecta	Coleoptera	Curculionidae	Polydrusus	Polydrusus tereticollis	Integration	0.83	Passed	79.400000000000006
GCA_963920815.1	CAWUDD010001212.1	vr1	Yes	690813	619255	631154	11899	100	Orthopolintovirales	Metazoa	Arthropoda	Insecta	Coleoptera	Curculionidae	Polydrusus	Polydrusus tereticollis	Integration	0.83	Passed	79.400000000000006
GCA_963920815.1	CAWUDD010000685.1	vr1	Yes	129515	76796	88613	11817	92.31	Orthopolintovirales	Metazoa	Arthropoda	Insecta	Coleoptera	Curculionidae	Polydrusus	Polydrusus tereticollis	Integration	0.77	Passed	79.400000000000006
GCA_963920815.1	CAWUDD010002699.1	vr1	Yes	43994	3	11660	11657	91.67	Orthopolintovirales	Metazoa	Arthropoda	Insecta	Coleoptera	Curculionidae	Polydrusus	Polydrusus tereticollis	Integration	0.83	Passed	79.400000000000006
GCA_963920815.1	CAWUDD010004611.1	vr1	Yes	83040	920	12555	11635	92.86	Orthopolintovirales	Metazoa	Arthropoda	Insecta	Coleoptera	Curculionidae	Polydrusus	Polydrusus tereticollis	Integration	0.79	Passed	79.400000000000006
GCA_963920815.1	CAWUDD010002427.1	vr1	Yes	74049	62521	74049	11528	85.71	Orthopolintovirales	Metazoa	Arthropoda	Insecta	Coleoptera	Curculionidae	Polydrusus	Polydrusus tereticollis	Integration	1	Passed	79.400000000000006
GCA_963920815.1	CAWUDD010000505.1	vr1	Yes	70597	3	11494	11491	92.31	Orthopolintovirales	Metazoa	Arthropoda	Insecta	Coleoptera	Curculionidae	Polydrusus	Polydrusus tereticollis	Integration	0.85	Passed	79.400000000000006
GCA_963920815.1	CAWUDD010008512.1	vr1	Yes	38616	26659	38120	11461	91.67	Orthopolintovirales	Metazoa	Arthropoda	Insecta	Coleoptera	Curculionidae	Polydrusus	Polydrusus tereticollis	Integration	0.83	Passed	79.400000000000006
GCA_963920815.1	CAWUDD010002078.1	vr1	Yes	509011	3	11400	11397	100	Orthopolintovirales	Metazoa	Arthropoda	Insecta	Coleoptera	Curculionidae	Polydrusus	Polydrusus tereticollis	Integration	0.53	Passed	79.400000000000006
GCA_963920815.1	CAWUDD010003097.1	vr1	Yes	285877	2	11388	11386	75	Orthopolintovirales	Metazoa	Arthropoda	Insecta	Coleoptera	Curculionidae	Polydrusus	Polydrusus tereticollis	Integration	1	Passed	79.400000000000006
GCA_963920815.1	CAWUDD010000425.1	vr1	Yes	549071	389833	401005	11172	87.5	Orthopolintovirales	Metazoa	Arthropoda	Insecta	Coleoptera	Curculionidae	Polydrusus	Polydrusus tereticollis	Integration	0.69	Passed	79.400000000000006
GCA_963920815.1	CAWUDD010008477.1	vr1	Yes	25325	9245	20354	11109	85.71	Orthopolintovirales	Metazoa	Arthropoda	Insecta	Coleoptera	Curculionidae	Polydrusus	Polydrusus tereticollis	Integration	0.79	Passed	79.400000000000006
GCA_963920815.1	CAWUDD010005283.1	vr1	Yes	196323	114932	125894	10962	76.92	Orthopolintovirales	Metazoa	Arthropoda	Insecta	Coleoptera	Curculionidae	Polydrusus	Polydrusus tereticollis	Integration	1	Passed	79.400000000000006
GCA_963920815.1	CAWUDD010000426.1	vr1	Yes	1618942	1484	12427	10943	75	Orthopolintovirales	Metazoa	Arthropoda	Insecta	Coleoptera	Curculionidae	Polydrusus	Polydrusus tereticollis	Integration	0.88	Passed	79.400000000000006
GCA_963920815.1	CAWUDD010001482.1	vr1	Yes	62290	47438	58380	10942	84.62	Orthopolintovirales	Metazoa	Arthropoda	Insecta	Coleoptera	Curculionidae	Polydrusus	Polydrusus tereticollis	Integration	0.92	Passed	79.400000000000006
GCA_963920815.1	CAWUDD010010784.1	vr1	Yes	30556	3297	14238	10941	78.57	Orthopolintovirales	Metazoa	Arthropoda	Insecta	Coleoptera	Curculionidae	Polydrusus	Polydrusus tereticollis	Integration	0.93	Passed	79.400000000000006
GCA_963920815.1	CAWUDD010007486.1	vr1	Yes	17833	5838	16779	10941	78.57	Orthopolintovirales	Metazoa	Arthropoda	Insecta	Coleoptera	Curculionidae	Polydrusus	Polydrusus tereticollis	Integration	0.93	Passed	79.400000000000006
GCA_963920815.1	CAWUDD010003911.1	vr1	Yes	84196	921	11862	10941	78.57	Orthopolintovirales	Metazoa	Arthropoda	Insecta	Coleoptera	Curculionidae	Polydrusus	Polydrusus tereticollis	Integration	0.93	Passed	79.400000000000006
GCA_963920815.1	CAWUDD010009607.1	vr1	Yes	33916	12156	23086	10930	83.33	Orthopolintovirales	Metazoa	Arthropoda	Insecta	Coleoptera	Curculionidae	Polydrusus	Polydrusus tereticollis	Integration	1	Passed	79.400000000000006
GCA_963920815.1	CAWUDD010003117.1	vr1	Yes	39512	26275	37204	10929	83.33	Orthopolintovirales	Metazoa	Arthropoda	Insecta	Coleoptera	Curculionidae	Polydrusus	Polydrusus tereticollis	Integration	1	Passed	79.400000000000006
GCA_963920815.1	CAWUDD010004241.1	vr1	Yes	51267	37352	48276	10924	84.62	Orthopolintovirales	Metazoa	Arthropoda	Insecta	Coleoptera	Curculionidae	Polydrusus	Polydrusus tereticollis	Integration	0.92	Passed	79.400000000000006
GCA_963920815.1	CAWUDD010005678.1	vr1	Yes	62486	25373	36284	10911	78.57	Orthopolintovirales	Metazoa	Arthropoda	Insecta	Coleoptera	Curculionidae	Polydrusus	Polydrusus tereticollis	Integration	0.93	Passed	79.400000000000006
GCA_963920815.1	CAWUDD010002447.1	vr1	Yes	121539	109613	120524	10911	85.71	Orthopolintovirales	Metazoa	Arthropoda	Insecta	Coleoptera	Curculionidae	Polydrusus	Polydrusus tereticollis	Integration	0.86	Passed	79.400000000000006
GCA_963920815.1	CAWUDD010009484.1	vr1	Yes	36940	19478	30338	10860	84.62	Orthopolintovirales	Metazoa	Arthropoda	Insecta	Coleoptera	Curculionidae	Polydrusus	Polydrusus tereticollis	Integration	0.92	Passed	79.400000000000006
GCA_963920815.1	CAWUDD010002155.1	vr1	Yes	54779	43923	54757	10834	84.62	Orthopolintovirales	Metazoa	Arthropoda	Insecta	Coleoptera	Curculionidae	Polydrusus	Polydrusus tereticollis	Integration	0.85	Passed	79.400000000000006
GCA_963920815.1	CAWUDD010006010.1	vr1	Yes	86331	2702	13480	10778	80	Orthopolintovirales	Metazoa	Arthropoda	Insecta	Coleoptera	Curculionidae	Polydrusus	Polydrusus tereticollis	Integration	0.87	Passed	79.400000000000006
GCA_963920815.1	CAWUDD010002717.1	vr1	Yes	66946	37595	48325	10730	83.33	Orthopolintovirales	Metazoa	Arthropoda	Insecta	Coleoptera	Curculionidae	Polydrusus	Polydrusus tereticollis	Integration	1	Passed	79.400000000000006
GCA_963920815.1	CAWUDD010004208.1	vr1	Yes	240468	144582	155214	10632	78.57	Orthopolintovirales	Metazoa	Arthropoda	Insecta	Coleoptera	Curculionidae	Polydrusus	Polydrusus tereticollis	Integration	0.86	Passed	79.400000000000006
GCA_963920815.1	CAWUDD010009358.1	vr1	Yes	40798	115	10691	10576	90.91	Orthopolintovirales	Metazoa	Arthropoda	Insecta	Coleoptera	Curculionidae	Polydrusus	Polydrusus tereticollis	Integration	0.82	Passed	79.400000000000006
GCA_963920815.1	CAWUDD010011607.1	vr1	Yes	259978	34167	44566	10399	80	Orthopolintovirales	Metazoa	Arthropoda	Insecta	Coleoptera	Curculionidae	Polydrusus	Polydrusus tereticollis	Integration	0.7	Passed	79.400000000000006
GCA_963920815.1	CAWUDD010007196.1	vr1	Yes	94410	1	10392	10391	100	Orthopolintovirales	Metazoa	Arthropoda	Insecta	Coleoptera	Curculionidae	Polydrusus	Polydrusus tereticollis	Integration	0.82	Passed	79.400000000000006
GCA_963920815.1	CAWUDD010001852.1	vr1	Yes	188365	495	10673	10178	90	Orthopolintovirales	Metazoa	Arthropoda	Insecta	Coleoptera	Curculionidae	Polydrusus	Polydrusus tereticollis	Integration	0.9	Passed	79.400000000000006
GCA_963920815.1	CAWUDD010008289.1	vr1	Yes	43661	33525	43660	10135	83.33	Orthopolintovirales	Metazoa	Arthropoda	Insecta	Coleoptera	Curculionidae	Polydrusus	Polydrusus tereticollis	Integration	0.83	Passed	79.400000000000006
GCA_963920815.1	CAWUDD010004401.1	vr1	Yes	52943	42732	52808	10076	90	Orthopolintovirales	Metazoa	Arthropoda	Insecta	Coleoptera	Curculionidae	Polydrusus	Polydrusus tereticollis	Integration	1	Passed	79.400000000000006
GCA_963920815.1	CAWUDD010001671.1	vr1	Yes	618078	327784	337655	9871	91.67	Orthopolintovirales	Metazoa	Arthropoda	Insecta	Coleoptera	Curculionidae	Polydrusus	Polydrusus tereticollis	Integration	0.92	Passed	79.400000000000006
GCA_963920815.1	CAWUDD010008094.1	vr1	Yes	44028	441	10288	9847	84.62	Orthopolintovirales	Metazoa	Arthropoda	Insecta	Coleoptera	Curculionidae	Polydrusus	Polydrusus tereticollis	Integration	0.92	Passed	79.400000000000006
GCA_963920815.1	CAWUDD010000413.1	vr1	Yes	552522	542729	552521	9792	80	Orthopolintovirales	Metazoa	Arthropoda	Insecta	Coleoptera	Curculionidae	Polydrusus	Polydrusus tereticollis	Integration	0.87	Passed	79.400000000000006
GCA_963920815.1	CAWUDD010009201.1	vr1	Yes	23207	13015	22763	9748	76.92	Orthopolintovirales	Metazoa	Arthropoda	Insecta	Coleoptera	Curculionidae	Polydrusus	Polydrusus tereticollis	Integration	1	Passed	79.400000000000006
GCA_963920815.1	CAWUDD010001907.1	vr1	Yes	412036	402090	411838	9748	78.57	Orthopolintovirales	Metazoa	Arthropoda	Insecta	Coleoptera	Curculionidae	Polydrusus	Polydrusus tereticollis	Integration	0.93	Passed	79.400000000000006
GCA_963920815.1	CAWUDD010001211.1	vr1	Yes	128125	479	10227	9748	76.92	Orthopolintovirales	Metazoa	Arthropoda	Insecta	Coleoptera	Curculionidae	Polydrusus	Polydrusus tereticollis	Integration	1	Passed	79.400000000000006
GCA_963920815.1	CAWUDD010000055.1	vr1	Yes	248110	238536	248108	9572	100	Orthopolintovirales	Metazoa	Arthropoda	Insecta	Coleoptera	Curculionidae	Polydrusus	Polydrusus tereticollis	Integration	0.91	Passed	79.400000000000006
GCA_963920815.1	CAWUDD010001770.1	vr1	Yes	623114	171457	180873	9416	72.73	Orthopolintovirales	Metazoa	Arthropoda	Insecta	Coleoptera	Curculionidae	Polydrusus	Polydrusus tereticollis	Integration	0.91	Passed	79.400000000000006
GCA_963920815.1	CAWUDD010011264.1	vr1	Yes	37480	27756	37167	9411	84.62	Orthopolintovirales	Metazoa	Arthropoda	Insecta	Coleoptera	Curculionidae	Polydrusus	Polydrusus tereticollis	Integration	0.85	Passed	79.400000000000006
GCA_963920815.1	CAWUDD010001969.1	vr1	Yes	526235	212803	222212	9409	100	Orthopolintovirales	Metazoa	Arthropoda	Insecta	Coleoptera	Curculionidae	Polydrusus	Polydrusus tereticollis	Integration	0.9	Passed	79.400000000000006
GCA_963920815.1	CAWUDD010002869.1	vr1	Yes	63785	1	9310	9309	100	Orthopolintovirales	Metazoa	Arthropoda	Insecta	Coleoptera	Curculionidae	Polydrusus	Polydrusus tereticollis	Integration	0.75	Passed	79.400000000000006
GCA_963920815.1	CAWUDD010001869.1	vr1	Yes	41530	3	9299	9296	72.73	Orthopolintovirales	Metazoa	Arthropoda	Insecta	Coleoptera	Curculionidae	Polydrusus	Polydrusus tereticollis	Integration	1	Passed	79.400000000000006
GCA_963920815.1	CAWUDD010000789.1	vr1	Yes	223258	100787	109978	9191	90	Orthopolintovirales	Metazoa	Arthropoda	Insecta	Coleoptera	Curculionidae	Polydrusus	Polydrusus tereticollis	Integration	1	Passed	79.400000000000006
GCA_963920815.1	CAWUDD010002861.1	vr1	Yes	229255	217724	226851	9127	90.91	Orthopolintovirales	Metazoa	Arthropoda	Insecta	Coleoptera	Curculionidae	Polydrusus	Polydrusus tereticollis	Integration	1	Passed	79.400000000000006
GCA_963920815.1	CAWUDD010002712.1	vr1	Yes	115925	2410	11537	9127	90.91	Orthopolintovirales	Metazoa	Arthropoda	Insecta	Coleoptera	Curculionidae	Polydrusus	Polydrusus tereticollis	Integration	1	Passed	79.400000000000006
GCA_963920815.1	CAWUDD010009008.1	vr1	Yes	44612	2640	11764	9124	90.91	Orthopolintovirales	Metazoa	Arthropoda	Insecta	Coleoptera	Curculionidae	Polydrusus	Polydrusus tereticollis	Integration	1	Passed	79.400000000000006
GCA_963920815.1	CAWUDD010008383.1	vr1	Yes	19883	10051	19175	9124	90.91	Orthopolintovirales	Metazoa	Arthropoda	Insecta	Coleoptera	Curculionidae	Polydrusus	Polydrusus tereticollis	Integration	1	Passed	79.400000000000006
GCA_963920815.1	CAWUDD010007111.1	vr1	Yes	104984	3689	12813	9124	90.91	Orthopolintovirales	Metazoa	Arthropoda	Insecta	Coleoptera	Curculionidae	Polydrusus	Polydrusus tereticollis	Integration	1	Passed	79.400000000000006
GCA_963920815.1	CAWUDD010005755.1	vr1	Yes	30910	1156	10280	9124	90.91	Orthopolintovirales	Metazoa	Arthropoda	Insecta	Coleoptera	Curculionidae	Polydrusus	Polydrusus tereticollis	Integration	1	Passed	79.400000000000006
GCA_963920815.1	CAWUDD010004338.1	vr1	Yes	167843	155418	164542	9124	90.91	Orthopolintovirales	Metazoa	Arthropoda	Insecta	Coleoptera	Curculionidae	Polydrusus	Polydrusus tereticollis	Integration	1	Passed	79.400000000000006
GCA_963920815.1	CAWUDD010003538.1	vr1	Yes	95630	2848	11972	9124	90.91	Orthopolintovirales	Metazoa	Arthropoda	Insecta	Coleoptera	Curculionidae	Polydrusus	Polydrusus tereticollis	Integration	1	Passed	79.400000000000006
GCA_963920815.1	CAWUDD010000311.1	vr1	Yes	696059	684408	693532	9124	100	Orthopolintovirales	Metazoa	Arthropoda	Insecta	Coleoptera	Curculionidae	Polydrusus	Polydrusus tereticollis	Integration	1	Passed	79.400000000000006
GCA_963920815.1	CAWUDD010007173.1	vr1	Yes	51907	40777	49897	9120	90.91	Orthopolintovirales	Metazoa	Arthropoda	Insecta	Coleoptera	Curculionidae	Polydrusus	Polydrusus tereticollis	Integration	1	Passed	79.400000000000006
GCA_963920815.1	CAWUDD010005873.1	vr1	Yes	37528	13818	22936	9118	90.91	Orthopolintovirales	Metazoa	Arthropoda	Insecta	Coleoptera	Curculionidae	Polydrusus	Polydrusus tereticollis	Integration	1	Passed	79.400000000000006
GCA_963920815.1	CAWUDD010000249.1	vr1	Yes	110713	1739	10857	9118	90.91	Orthopolintovirales	Metazoa	Arthropoda	Insecta	Coleoptera	Curculionidae	Polydrusus	Polydrusus tereticollis	Integration	1	Passed	79.400000000000006
GCA_963920815.1	CAWUDD010006006.1	vr1	Yes	20316	11206	20315	9109	100	Orthopolintovirales	Metazoa	Arthropoda	Insecta	Coleoptera	Curculionidae	Polydrusus	Polydrusus tereticollis	Integration	1	Passed	79.400000000000006
GCA_963920815.1	CAWUDD010004311.1	vr1	Yes	30507	21842	30504	8662	100	Orthopolintovirales	Metazoa	Arthropoda	Insecta	Coleoptera	Curculionidae	Polydrusus	Polydrusus tereticollis	Integration	0.82	Passed	79.400000000000006
GCA_963920815.1	CAWUDD010004248.1	vr1	Yes	32689	24369	32607	8238	76.92	Orthopolintovirales	Metazoa	Arthropoda	Insecta	Coleoptera	Curculionidae	Polydrusus	Polydrusus tereticollis	Integration	0.92	Passed	79.400000000000006
GCA_963920815.1	CAWUDD010004247.1	vr1	Yes	41901	270	8506	8236	75	Orthopolintovirales	Metazoa	Arthropoda	Insecta	Coleoptera	Curculionidae	Polydrusus	Polydrusus tereticollis	Integration	1	Passed	79.400000000000006
GCA_963920815.1	CAWUDD010002085.1	vr1	Yes	191714	397	8633	8236	75	Orthopolintovirales	Metazoa	Arthropoda	Insecta	Coleoptera	Curculionidae	Polydrusus	Polydrusus tereticollis	Integration	1	Passed	79.400000000000006
GCA_963920815.1	CAWUDD010004847.1	vr1	Yes	51661	43083	51240	8157	90.91	Orthopolintovirales	Metazoa	Arthropoda	Insecta	Coleoptera	Curculionidae	Polydrusus	Polydrusus tereticollis	Integration	0.91	Passed	79.400000000000006
GCA_963920815.1	CAWUDD010003424.1	vr1	Yes	23451	14095	22252	8157	90.91	Orthopolintovirales	Metazoa	Arthropoda	Insecta	Coleoptera	Curculionidae	Polydrusus	Polydrusus tereticollis	Integration	0.91	Passed	79.400000000000006
GCA_963920815.1	CAWUDD010002684.1	vr1	Yes	129169	3261	11240	7979	80	Orthopolintovirales	Metazoa	Arthropoda	Insecta	Coleoptera	Curculionidae	Polydrusus	Polydrusus tereticollis	Integration	1	Passed	79.400000000000006
GCA_963920815.1	CAWUDD010007214.1	vr1	Yes	81557	1648	9533	7885	91.67	Orthopolintovirales	Metazoa	Arthropoda	Insecta	Coleoptera	Curculionidae	Polydrusus	Polydrusus tereticollis	Integration	0.83	Passed	79.400000000000006
GCA_963920815.1	CAWUDD010008268.1	vr1	Yes	43592	1	7685	7684	75	Orthopolintovirales	Metazoa	Arthropoda	Insecta	Coleoptera	Curculionidae	Polydrusus	Polydrusus tereticollis	Integration	1	Passed	79.400000000000006
GCA_963920815.1	CAWUDD010008125.1	vr1	Yes	38480	29922	37399	7477	90	Orthopolintovirales	Metazoa	Arthropoda	Insecta	Coleoptera	Curculionidae	Polydrusus	Polydrusus tereticollis	Integration	1	Passed	79.400000000000006
GCA_963920815.1	CAWUDD010005415.1	vr1	Yes	100319	92005	99482	7477	90	Orthopolintovirales	Metazoa	Arthropoda	Insecta	Coleoptera	Curculionidae	Polydrusus	Polydrusus tereticollis	Integration	1	Passed	79.400000000000006
GCA_963920815.1	CAWUDD010002934.1	vr1	Yes	240232	231379	238856	7477	90	Orthopolintovirales	Metazoa	Arthropoda	Insecta	Coleoptera	Curculionidae	Polydrusus	Polydrusus tereticollis	Integration	1	Passed	79.400000000000006
GCA_963920815.1	CAWUDD010011588.1	vr1	Yes	1209542	385962	393431	7469	100	Orthopolintovirales	Metazoa	Arthropoda	Insecta	Coleoptera	Curculionidae	Polydrusus	Polydrusus tereticollis	Integration	0.8	Passed	79.400000000000006
GCA_963920815.1	CAWUDD010003396.1	vr1	Yes	81909	54691	62068	7377	100	Orthopolintovirales	Metazoa	Arthropoda	Insecta	Coleoptera	Curculionidae	Polydrusus	Polydrusus tereticollis	Integration	0.82	Passed	79.400000000000006
GCA_963920815.1	CAWUDD010001262.1	vr1	Yes	167547	61050	68421	7371	100	Orthopolintovirales	Metazoa	Arthropoda	Insecta	Coleoptera	Curculionidae	Polydrusus	Polydrusus tereticollis	Integration	1	Passed	79.400000000000006
GCA_963920815.1	CAWUDD010006741.1	vr1	Yes	25517	300	7653	7353	100	Orthopolintovirales	Metazoa	Arthropoda	Insecta	Coleoptera	Curculionidae	Polydrusus	Polydrusus tereticollis	Integration	0.9	Passed	79.400000000000006
GCA_963920815.1	CAWUDD010008310.1	vr1	Yes	26343	76	7400	7324	100	Orthopolintovirales	Metazoa	Arthropoda	Insecta	Coleoptera	Curculionidae	Polydrusus	Polydrusus tereticollis	Integration	1	Passed	79.400000000000006
GCA_963920815.1	CAWUDD010000937.1	vr1	Yes	363873	3	7303	7300	75	Orthopolintovirales	Metazoa	Arthropoda	Insecta	Coleoptera	Curculionidae	Polydrusus	Polydrusus tereticollis	Integration	1	Passed	79.400000000000006
GCA_963920815.1	CAWUDD010008302.1	vr1	Yes	34200	980	8255	7275	88.89	Orthopolintovirales	Metazoa	Arthropoda	Insecta	Coleoptera	Curculionidae	Polydrusus	Polydrusus tereticollis	Integration	1	Passed	79.400000000000006
GCA_963920815.1	CAWUDD010006054.1	vr1	Yes	41543	22364	29555	7191	88.89	Orthopolintovirales	Metazoa	Arthropoda	Insecta	Coleoptera	Curculionidae	Polydrusus	Polydrusus tereticollis	Integration	1	Passed	79.400000000000006
GCA_963920815.1	CAWUDD010006623.1	vr1	Yes	44330	28767	35801	7034	81.82	Orthopolintovirales	Metazoa	Arthropoda	Insecta	Coleoptera	Curculionidae	Polydrusus	Polydrusus tereticollis	Integration	1	Passed	79.400000000000006
GCA_963920815.1	CAWUDD010008142.1	vr1	Yes	47208	481	7467	6986	87.5	Orthopolintovirales	Metazoa	Arthropoda	Insecta	Coleoptera	Curculionidae	Polydrusus	Polydrusus tereticollis	Integration	0.69	Passed	79.400000000000006
GCA_963920815.1	CAWUDD010007349.1	vr1	Yes	22313	4670	11656	6986	87.5	Orthopolintovirales	Metazoa	Arthropoda	Insecta	Coleoptera	Curculionidae	Polydrusus	Polydrusus tereticollis	Integration	0.69	Passed	79.400000000000006
GCA_963920815.1	CAWUDD010010193.1	vr1	Yes	25125	18138	25123	6985	100	Orthopolintovirales	Metazoa	Arthropoda	Insecta	Coleoptera	Curculionidae	Polydrusus	Polydrusus tereticollis	Integration	1	Passed	79.400000000000006
GCA_963920815.1	CAWUDD010009548.1	vr1	Yes	51875	45024	51875	6851	100	Orthopolintovirales	Metazoa	Arthropoda	Insecta	Coleoptera	Curculionidae	Polydrusus	Polydrusus tereticollis	Integration	0.9	Passed	79.400000000000006
GCA_963920815.1	CAWUDD010004650.1	vr1	Yes	31921	3	6511	6508	88.89	Orthopolintovirales	Metazoa	Arthropoda	Insecta	Coleoptera	Curculionidae	Polydrusus	Polydrusus tereticollis	Integration	1	Passed	79.400000000000006
GCA_963920815.1	CAWUDD010003330.1	vr1	Yes	127805	5091	11471	6380	87.5	Orthopolintovirales	Metazoa	Arthropoda	Insecta	Coleoptera	Curculionidae	Polydrusus	Polydrusus tereticollis	Integration	0.75	Passed	79.400000000000006
GCA_963920815.1	CAWUDD010008146.1	vr1	Yes	35623	6019	12080	6061	100	Orthopolintovirales	Metazoa	Arthropoda	Insecta	Coleoptera	Curculionidae	Polydrusus	Polydrusus tereticollis	Integration	0.78	Passed	79.400000000000006
GCA_963920815.1	CAWUDD010008769.1	vr1	Yes	46031	39739	45748	6009	100	Orthopolintovirales	Metazoa	Arthropoda	Insecta	Coleoptera	Curculionidae	Polydrusus	Polydrusus tereticollis	Integration	1	Passed	79.400000000000006
GCA_963920815.1	CAWUDD010006145.1	vr1	Yes	6993	745	6495	5750	100	Orthopolintovirales	Metazoa	Arthropoda	Insecta	Coleoptera	Curculionidae	Polydrusus	Polydrusus tereticollis	Viral contig	1	Passed	79.400000000000006
GCA_963920815.1	CAWUDD010010348.1	vr1	Yes	26386	3	5489	5486	100	Orthopolintovirales	Metazoa	Arthropoda	Insecta	Coleoptera	Curculionidae	Polydrusus	Polydrusus tereticollis	Integration	1	Passed	79.400000000000006
GCA_963920815.1	CAWUDD010000365.1	vr1	Yes	435975	430654	435975	5321	100	Orthopolintovirales	Metazoa	Arthropoda	Insecta	Coleoptera	Curculionidae	Polydrusus	Polydrusus tereticollis	Integration	1	Passed	79.400000000000006
GCA_963920815.1	CAWUDD010005646.1	vr1	Yes	80412	75110	80319	5209	100	Orthopolintovirales	Metazoa	Arthropoda	Insecta	Coleoptera	Curculionidae	Polydrusus	Polydrusus tereticollis	Integration	0.88	Passed	79.400000000000006
GCA_963920815.1	CAWUDD010009700.1	vr1	Yes	68884	63809	68883	5074	100	Orthopolintovirales	Metazoa	Arthropoda	Insecta	Coleoptera	Curculionidae	Polydrusus	Polydrusus tereticollis	Integration	1	Passed	79.400000000000006
GCA_963920815.1	CAWUDD010008602.1	vr1	Yes	32232	27835	32230	4395	100	Orthopolintovirales	Metazoa	Arthropoda	Insecta	Coleoptera	Curculionidae	Polydrusus	Polydrusus tereticollis	Integration	1	Passed	79.400000000000006
GCA_963920815.1	CAWUDD010008690.1	vr1	Yes	47031	43112	47029	3917	90	Orthopolintovirales	Metazoa	Arthropoda	Insecta	Coleoptera	Curculionidae	Polydrusus	Polydrusus tereticollis	Integration	0.7	Passed	79.400000000000006
GCA_963920815.1	CAWUDD010008703.1	vr1	Yes	24909	40	3927	3887	100	Orthopolintovirales	Metazoa	Arthropoda	Insecta	Coleoptera	Curculionidae	Polydrusus	Polydrusus tereticollis	Integration	0.83	Passed	79.400000000000006
GCA_963920815.1	CAWUDD010011207.1	vr1	Yes	19613	15748	19611	3863	100	Orthopolintovirales	Metazoa	Arthropoda	Insecta	Coleoptera	Curculionidae	Polydrusus	Polydrusus tereticollis	Integration	1	Passed	79.400000000000006
GCA_963920815.1	CAWUDD010005359.1	vr1	Yes	20683	2	3526	3524	100	Orthopolintovirales	Metazoa	Arthropoda	Insecta	Coleoptera	Curculionidae	Polydrusus	Polydrusus tereticollis	Integration	1	Passed	79.400000000000006
GCA_963920815.1	CAWUDD010001205.1	vr1	Yes	548335	290994	293716	2722	100	Orthopolintovirales	Metazoa	Arthropoda	Insecta	Coleoptera	Curculionidae	Polydrusus	Polydrusus tereticollis	Integration	0.67	Passed	79.400000000000006
GCA_963920755.1	OY987197.1	vr9	Yes	20120587	11993641	12007731	14090	100	Orthopolintovirales	Metazoa	Arthropoda	Insecta	Coleoptera	Latridiidae	Cartodere	Cartodere bifasciata	Integration	1	Passed	98.7
GCA_963920755.1	OY987195.1	vr9	Yes	22299828	14829849	14843339	13490	85.71	Orthopolintovirales	Metazoa	Arthropoda	Insecta	Coleoptera	Latridiidae	Cartodere	Cartodere bifasciata	Integration	0.86	Passed	98.7
GCA_963920755.1	OY987202.1	vr8	Yes	2952559	773888	792775	18887	100	Orthopolintovirales	Metazoa	Arthropoda	Insecta	Coleoptera	Latridiidae	Cartodere	Cartodere bifasciata	Integration	0.69	Passed	98.7
GCA_963920755.1	OY987194.1	vr8	Yes	30285244	7570120	7583899	13779	90.91	Orthopolintovirales	Metazoa	Arthropoda	Insecta	Coleoptera	Latridiidae	Cartodere	Cartodere bifasciata	Integration	1	Passed	98.7
GCA_963920755.1	OY987199.1	vr8	Yes	12290130	9467675	9477012	9337	90.91	Orthopolintovirales	Metazoa	Arthropoda	Insecta	Coleoptera	Latridiidae	Cartodere	Cartodere bifasciata	Integration	1	Passed	98.7
GCA_963920755.1	OY987202.1	vr7	Yes	2952559	671344	701453	30109	93.33	Orthopolintovirales	Metazoa	Arthropoda	Insecta	Coleoptera	Latridiidae	Cartodere	Cartodere bifasciata	Integration	0.73	Passed	98.7
GCA_963920755.1	OY987197.1	vr7	Yes	20120587	11189772	11203875	14103	100	Orthopolintovirales	Metazoa	Arthropoda	Insecta	Coleoptera	Latridiidae	Cartodere	Cartodere bifasciata	Integration	1	Passed	98.7
GCA_963920755.1	OY987197.1	vr6	Yes	20120587	10818895	10835480	16585	100	Orthopolintovirales	Metazoa	Arthropoda	Insecta	Coleoptera	Latridiidae	Cartodere	Cartodere bifasciata	Integration	0.91	Passed	98.7
GCA_963920755.1	OY987193.1	vr6	Yes	31794137	7105860	7120042	14182	81.82	Orthopolintovirales	Metazoa	Arthropoda	Insecta	Coleoptera	Latridiidae	Cartodere	Cartodere bifasciata	Integration	0.91	Passed	98.7
GCA_963920755.1	OY987201.1	vr6	Yes	8142151	2457499	2469727	12228	90.91	Orthopolintovirales	Metazoa	Arthropoda	Insecta	Coleoptera	Latridiidae	Cartodere	Cartodere bifasciata	Integration	1	Passed	98.7
GCA_963920755.1	OY987198.1	vr6	Yes	18966878	5432971	5441893	8922	100	Orthopolintovirales	Metazoa	Arthropoda	Insecta	Coleoptera	Latridiidae	Cartodere	Cartodere bifasciata	Integration	1	Passed	98.7
GCA_963920755.1	OY987201.1	vr5	Yes	8142151	1995262	2010165	14903	100	Orthopolintovirales	Metazoa	Arthropoda	Insecta	Coleoptera	Latridiidae	Cartodere	Cartodere bifasciata	Integration	0.91	Passed	98.7
GCA_963920755.1	OY987197.1	vr5	Yes	20120587	10524823	10538009	13186	100	Orthopolintovirales	Metazoa	Arthropoda	Insecta	Coleoptera	Latridiidae	Cartodere	Cartodere bifasciata	Integration	0.64	Passed	98.7
GCA_963920755.1	OY987202.1	vr4	Yes	2952559	63348	81032	17684	92.31	Orthopolintovirales	Metazoa	Arthropoda	Insecta	Coleoptera	Latridiidae	Cartodere	Cartodere bifasciata	Integration	0.85	Passed	98.7
GCA_963920755.1	OY987201.1	vr4	Yes	8142151	1805260	1822326	17066	83.33	Orthopolintovirales	Metazoa	Arthropoda	Insecta	Coleoptera	Latridiidae	Cartodere	Cartodere bifasciata	Integration	0.72	Passed	98.7
GCA_963920755.1	OY987196.1	vr4	Yes	20851529	11380330	11392581	12251	91.67	Orthopolintovirales	Metazoa	Arthropoda	Insecta	Coleoptera	Latridiidae	Cartodere	Cartodere bifasciata	Integration	0.92	Passed	98.7
GCA_963920755.1	OY987194.1	vr4	Yes	30285244	5126551	5138763	12212	91.67	Orthopolintovirales	Metazoa	Arthropoda	Insecta	Coleoptera	Latridiidae	Cartodere	Cartodere bifasciata	Integration	0.92	Passed	98.7
GCA_963920755.1	OY987193.1	vr4	Yes	31794137	5567744	5579940	12196	90.91	Orthopolintovirales	Metazoa	Arthropoda	Insecta	Coleoptera	Latridiidae	Cartodere	Cartodere bifasciata	Integration	1	Passed	98.7
GCA_963920755.1	OY987199.1	vr4	Yes	12290130	6366800	6378852	12052	90.91	Orthopolintovirales	Metazoa	Arthropoda	Insecta	Coleoptera	Latridiidae	Cartodere	Cartodere bifasciata	Integration	1	Passed	98.7
GCA_963920755.1	CAWUCL010000005.1	vr3	Yes	167967	104697	128054	23357	78.57	Orthopolintovirales	Metazoa	Arthropoda	Insecta	Coleoptera	Latridiidae	Cartodere	Cartodere bifasciata	Integration	1	Passed	98.7
GCA_963920755.1	OY987196.1	vr3	Yes	20851529	10691075	10705208	14133	100	Orthopolintovirales	Metazoa	Arthropoda	Insecta	Coleoptera	Latridiidae	Cartodere	Cartodere bifasciata	Integration	1	Passed	98.7
GCA_963920755.1	OY987201.1	vr3	Yes	8142151	835671	849763	14092	100	Orthopolintovirales	Metazoa	Arthropoda	Insecta	Coleoptera	Latridiidae	Cartodere	Cartodere bifasciata	Integration	0.91	Passed	98.7
GCA_963920755.1	OY987202.1	vr3	Yes	2952559	43328	53037	9709	90.91	Orthopolintovirales	Metazoa	Arthropoda	Insecta	Coleoptera	Latridiidae	Cartodere	Cartodere bifasciata	Integration	1	Passed	98.7
GCA_963920755.1	OY987193.1	vr23	Yes	31794137	21029978	21042208	12230	90.91	Orthopolintovirales	Metazoa	Arthropoda	Insecta	Coleoptera	Latridiidae	Cartodere	Cartodere bifasciata	Integration	1	Passed	98.7
GCA_963920755.1	OY987198.1	vr20	Yes	18966878	10258269	10282760	24491	92.86	Orthopolintovirales	Metazoa	Arthropoda	Insecta	Coleoptera	Latridiidae	Cartodere	Cartodere bifasciata	Integration	0.79	Passed	98.7
GCA_963920755.1	OY987193.1	vr20	Yes	31794137	16863348	16880287	16939	100	Orthopolintovirales	Metazoa	Arthropoda	Insecta	Coleoptera	Latridiidae	Cartodere	Cartodere bifasciata	Integration	0.67	Passed	98.7
GCA_963920755.1	OY987201.1	vr2	Yes	8142151	404096	416304	12208	90.91	Orthopolintovirales	Metazoa	Arthropoda	Insecta	Coleoptera	Latridiidae	Cartodere	Cartodere bifasciata	Integration	1	Passed	98.7
GCA_963920755.1	OY987199.1	vr2	Yes	12290130	5901753	5911623	9870	90	Orthopolintovirales	Metazoa	Arthropoda	Insecta	Coleoptera	Latridiidae	Cartodere	Cartodere bifasciata	Integration	1	Passed	98.7
GCA_963920755.1	OY987202.1	vr2	Yes	2952559	22920	32629	9709	90.91	Orthopolintovirales	Metazoa	Arthropoda	Insecta	Coleoptera	Latridiidae	Cartodere	Cartodere bifasciata	Integration	1	Passed	98.7
GCA_963920755.1	OY987194.1	vr19	Yes	30285244	24740771	24757612	16841	91.67	Orthopolintovirales	Metazoa	Arthropoda	Insecta	Coleoptera	Latridiidae	Cartodere	Cartodere bifasciata	Integration	0.92	Passed	98.7
GCA_963920755.1	OY987197.1	vr18	Yes	20120587	17202610	17215497	12887	81.82	Orthopolintovirales	Metazoa	Arthropoda	Insecta	Coleoptera	Latridiidae	Cartodere	Cartodere bifasciata	Integration	1	Passed	98.7
GCA_963920755.1	OY987197.1	vr17	Yes	20120587	17097422	17122210	24788	92.86	Orthopolintovirales	Metazoa	Arthropoda	Insecta	Coleoptera	Latridiidae	Cartodere	Cartodere bifasciata	Integration	0.86	Passed	98.7
GCA_963920755.1	OY987193.1	vr17	Yes	31794137	15726647	15738875	12228	90.91	Orthopolintovirales	Metazoa	Arthropoda	Insecta	Coleoptera	Latridiidae	Cartodere	Cartodere bifasciata	Integration	1	Passed	98.7
GCA_963920755.1	OY987202.1	vr15	Yes	2952559	2754552	2769136	14584	86.67	Orthopolintovirales	Metazoa	Arthropoda	Insecta	Coleoptera	Latridiidae	Cartodere	Cartodere bifasciata	Integration	0.67	Passed	98.7
GCA_963920755.1	OY987198.1	vr15	Yes	18966878	8332428	8346633	14205	91.67	Orthopolintovirales	Metazoa	Arthropoda	Insecta	Coleoptera	Latridiidae	Cartodere	Cartodere bifasciata	Integration	0.92	Passed	98.7
GCA_963920755.1	OY987197.1	vr15	Yes	20120587	14389930	14403933	14003	100	Orthopolintovirales	Metazoa	Arthropoda	Insecta	Coleoptera	Latridiidae	Cartodere	Cartodere bifasciata	Integration	1	Passed	98.7
GCA_963920755.1	OY987198.1	vr13	Yes	18966878	8027396	8053284	25888	91.67	Orthopolintovirales	Metazoa	Arthropoda	Insecta	Coleoptera	Latridiidae	Cartodere	Cartodere bifasciata	Integration	0.92	Passed	98.7
GCA_963920755.1	OY987195.1	vr12	Yes	22299828	16008229	16020828	12599	100	Orthopolintovirales	Metazoa	Arthropoda	Insecta	Coleoptera	Latridiidae	Cartodere	Cartodere bifasciata	Integration	0.64	Passed	98.7
GCA_963920755.1	OY987194.1	vr12	Yes	30285244	11331402	11341918	10516	100	Orthopolintovirales	Metazoa	Arthropoda	Insecta	Coleoptera	Latridiidae	Cartodere	Cartodere bifasciata	Integration	1	Passed	98.7
GCA_963920755.1	OY987195.1	vr11	Yes	22299828	15344896	15374672	29776	95.65	Orthopolintovirales	Metazoa	Arthropoda	Insecta	Coleoptera	Latridiidae	Cartodere	Cartodere bifasciata	Integration	0.52	Passed	98.7
GCA_963920755.1	OY987202.1	vr11	Yes	2952559	1493405	1507636	14231	91.67	Orthopolintovirales	Metazoa	Arthropoda	Insecta	Coleoptera	Latridiidae	Cartodere	Cartodere bifasciata	Integration	0.83	Passed	98.7
GCA_963920755.1	OY987195.1	vr10	Yes	22299828	14893655	14909088	15433	100	Orthopolintovirales	Metazoa	Arthropoda	Insecta	Coleoptera	Latridiidae	Cartodere	Cartodere bifasciata	Integration	0.91	Passed	98.7
GCA_963920755.1	OY987198.1	vr10	Yes	18966878	6547467	6557437	9970	77.78	Orthopolintovirales	Metazoa	Arthropoda	Insecta	Coleoptera	Latridiidae	Cartodere	Cartodere bifasciata	Integration	0.89	Passed	98.7
GCA_963920755.1	CAWUCL010000005.1	vr1	Yes	167967	43452	58570	15118	92.86	Orthopolintovirales	Metazoa	Arthropoda	Insecta	Coleoptera	Latridiidae	Cartodere	Cartodere bifasciata	Integration	0.79	Passed	98.7
GCA_963920755.1	OY987197.1	vr1	Yes	20120587	8300468	8314568	14100	100	Orthopolintovirales	Metazoa	Arthropoda	Insecta	Coleoptera	Latridiidae	Cartodere	Cartodere bifasciata	Integration	1	Passed	98.7
GCA_963920755.1	OY987202.1	vr1	Yes	2952559	1978	11711	9733	83.33	Orthopolintovirales	Metazoa	Arthropoda	Insecta	Coleoptera	Latridiidae	Cartodere	Cartodere bifasciata	Integration	1	Passed	98.7
GCA_963920745.1	CAWUCW010002021.1	vr2	Yes	1934775	888561	902633	14072	100	Orthopolintovirales	Metazoa	Arthropoda	Insecta	Coleoptera	Latridiidae	Cartodere	Cartodere bifasciata	Integration	0.91	Passed	90.7
GCA_963920745.1	CAWUCW010000251.1	vr2	Yes	528875	469218	483248	14030	91.67	Orthopolintovirales	Metazoa	Arthropoda	Insecta	Coleoptera	Latridiidae	Cartodere	Cartodere bifasciata	Integration	0.92	Passed	90.7
GCA_963920745.1	CAWUCW010001904.1	vr2	Yes	221733	85895	99085	13190	90.91	Orthopolintovirales	Metazoa	Arthropoda	Insecta	Coleoptera	Latridiidae	Cartodere	Cartodere bifasciata	Integration	1	Passed	90.7
GCA_963920745.1	CAWUCW010000202.1	vr1	Yes	381316	297	30562	30265	80.77	Orthopolintovirales	Metazoa	Arthropoda	Insecta	Coleoptera	Latridiidae	Cartodere	Cartodere bifasciata	Integration	0.58	Passed	90.7
GCA_963920745.1	CAWUCW010000461.1	vr1	Yes	81136	29593	55065	25472	75	Orthopolintovirales	Metazoa	Arthropoda	Insecta	Coleoptera	Latridiidae	Cartodere	Cartodere bifasciata	Integration	0.81	Passed	90.7
GCA_963920745.1	CAWUCW010001897.1	vr1	Yes	1359180	1210938	1236361	25423	95.24	Orthopolintovirales	Metazoa	Arthropoda	Insecta	Coleoptera	Latridiidae	Cartodere	Cartodere bifasciata	Integration	0.57	Passed	90.7
GCA_963920745.1	CAWUCW010001907.1	vr1	Yes	687997	627784	643763	15979	73.33	Orthopolintovirales	Metazoa	Arthropoda	Insecta	Coleoptera	Latridiidae	Cartodere	Cartodere bifasciata	Integration	0.93	Passed	90.7
GCA_963920745.1	CAWUCW010000619.1	vr1	Yes	143065	45931	61910	15979	90.91	Orthopolintovirales	Metazoa	Arthropoda	Insecta	Coleoptera	Latridiidae	Cartodere	Cartodere bifasciata	Integration	1	Passed	90.7
GCA_963920745.1	CAWUCW010000050.1	vr1	Yes	1059502	678572	692981	14409	84.62	Orthopolintovirales	Metazoa	Arthropoda	Insecta	Coleoptera	Latridiidae	Cartodere	Cartodere bifasciata	Integration	0.92	Passed	90.7
GCA_963920745.1	CAWUCW010000435.1	vr1	Yes	71259	52465	66776	14311	75	Orthopolintovirales	Metazoa	Arthropoda	Insecta	Coleoptera	Latridiidae	Cartodere	Cartodere bifasciata	Integration	0.88	Passed	90.7
GCA_963920745.1	CAWUCW010001904.1	vr1	Yes	221733	21137	35268	14131	91.67	Orthopolintovirales	Metazoa	Arthropoda	Insecta	Coleoptera	Latridiidae	Cartodere	Cartodere bifasciata	Integration	0.92	Passed	90.7
GCA_963920745.1	CAWUCW010000093.1	vr1	Yes	187913	18408	32522	14114	100	Orthopolintovirales	Metazoa	Arthropoda	Insecta	Coleoptera	Latridiidae	Cartodere	Cartodere bifasciata	Integration	0.91	Passed	90.7
GCA_963920745.1	CAWUCW010000340.1	vr1	Yes	288496	50641	64747	14106	100	Orthopolintovirales	Metazoa	Arthropoda	Insecta	Coleoptera	Latridiidae	Cartodere	Cartodere bifasciata	Integration	0.91	Passed	90.7
GCA_963920745.1	CAWUCW010000381.1	vr1	Yes	144233	101833	115897	14064	100	Orthopolintovirales	Metazoa	Arthropoda	Insecta	Coleoptera	Latridiidae	Cartodere	Cartodere bifasciata	Integration	1	Passed	90.7
GCA_963920745.1	CAWUCW010000015.1	vr1	Yes	524674	32865	46832	13967	90.91	Orthopolintovirales	Metazoa	Arthropoda	Insecta	Coleoptera	Latridiidae	Cartodere	Cartodere bifasciata	Integration	1	Passed	90.7
GCA_963920745.1	CAWUCW010000306.1	vr1	Yes	290949	260021	273910	13889	92.31	Orthopolintovirales	Metazoa	Arthropoda	Insecta	Coleoptera	Latridiidae	Cartodere	Cartodere bifasciata	Integration	0.85	Passed	90.7
GCA_963920745.1	CAWUCW010001905.1	vr1	Yes	56981	17584	31264	13680	100	Orthopolintovirales	Metazoa	Arthropoda	Insecta	Coleoptera	Latridiidae	Cartodere	Cartodere bifasciata	Integration	0.71	Passed	90.7
GCA_963920745.1	CAWUCW010000022.1	vr1	Yes	987906	739354	751977	12623	90.91	Orthopolintovirales	Metazoa	Arthropoda	Insecta	Coleoptera	Latridiidae	Cartodere	Cartodere bifasciata	Integration	1	Passed	90.7
GCA_963920745.1	CAWUCW010000072.1	vr1	Yes	160561	12562	24938	12376	92.31	Orthopolintovirales	Metazoa	Arthropoda	Insecta	Coleoptera	Latridiidae	Cartodere	Cartodere bifasciata	Integration	0.62	Passed	90.7
GCA_963920745.1	CAWUCW010000342.1	vr1	Yes	365159	259251	271586	12335	83.33	Orthopolintovirales	Metazoa	Arthropoda	Insecta	Coleoptera	Latridiidae	Cartodere	Cartodere bifasciata	Integration	1	Passed	90.7
GCA_963920745.1	CAWUCW010000034.1	vr1	Yes	910271	75115	87342	12227	83.33	Orthopolintovirales	Metazoa	Arthropoda	Insecta	Coleoptera	Latridiidae	Cartodere	Cartodere bifasciata	Integration	1	Passed	90.7
GCA_963920745.1	CAWUCW010000393.1	vr1	Yes	21045	9107	21044	11937	81.82	Orthopolintovirales	Metazoa	Arthropoda	Insecta	Coleoptera	Latridiidae	Cartodere	Cartodere bifasciata	Viral contig	0.91	Passed	90.7
GCA_963920745.1	CAWUCW010000412.1	vr1	Yes	117549	44325	56245	11920	75	Orthopolintovirales	Metazoa	Arthropoda	Insecta	Coleoptera	Latridiidae	Cartodere	Cartodere bifasciata	Integration	0.83	Passed	90.7
GCA_963920745.1	CAWUCW010000039.1	vr1	Yes	215826	10097	21943	11846	77.78	Orthopolintovirales	Metazoa	Arthropoda	Insecta	Coleoptera	Latridiidae	Cartodere	Cartodere bifasciata	Integration	0.89	Passed	90.7
GCA_963920745.1	CAWUCW010000491.1	vr1	Yes	15858	575	12342	11767	91.67	Orthopolintovirales	Metazoa	Arthropoda	Insecta	Coleoptera	Latridiidae	Cartodere	Cartodere bifasciata	Viral contig	0.67	Passed	90.7
GCA_963920745.1	CAWUCW010000831.1	vr1	Yes	20649	9032	20649	11617	91.67	Orthopolintovirales	Metazoa	Arthropoda	Insecta	Coleoptera	Latridiidae	Cartodere	Cartodere bifasciata	Viral contig	0.67	Passed	90.7
GCA_963920745.1	CAWUCW010001389.1	vr1	Yes	21730	1488	13079	11591	90.91	Orthopolintovirales	Metazoa	Arthropoda	Insecta	Coleoptera	Latridiidae	Cartodere	Cartodere bifasciata	Viral contig	0.73	Passed	90.7
GCA_963920745.1	CAWUCW010001311.1	vr1	Yes	19154	2590	13346	10756	90.91	Orthopolintovirales	Metazoa	Arthropoda	Insecta	Coleoptera	Latridiidae	Cartodere	Cartodere bifasciata	Viral contig	0.73	Passed	90.7
GCA_963920745.1	CAWUCW010000610.1	vr1	Yes	25897	2	9473	9471	76.92	Orthopolintovirales	Metazoa	Arthropoda	Insecta	Coleoptera	Latridiidae	Cartodere	Cartodere bifasciata	Integration	1	Passed	90.7
GCA_963920745.1	CAWUCW010001896.1	vr1	Yes	180987	147742	157064	9322	83.33	Orthopolintovirales	Metazoa	Arthropoda	Insecta	Coleoptera	Latridiidae	Cartodere	Cartodere bifasciata	Integration	1	Passed	90.7
GCA_963920745.1	CAWUCW010000757.1	vr1	Yes	23321	2	8847	8845	83.33	Orthopolintovirales	Metazoa	Arthropoda	Insecta	Coleoptera	Latridiidae	Cartodere	Cartodere bifasciata	Integration	1	Passed	90.7
GCA_963920745.1	CAWUCW010000243.1	vr1	Yes	198454	189237	197981	8744	90	Orthopolintovirales	Metazoa	Arthropoda	Insecta	Coleoptera	Latridiidae	Cartodere	Cartodere bifasciata	Integration	0.7	Passed	90.7
GCA_963920745.1	CAWUCW010000725.1	vr1	Yes	15881	1271	8706	7435	100	Orthopolintovirales	Metazoa	Arthropoda	Insecta	Coleoptera	Latridiidae	Cartodere	Cartodere bifasciata	Integration	0.75	Passed	90.7
GCA_963920745.1	CAWUCW010001506.1	vr1	Yes	14366	1	5585	5584	87.5	Orthopolintovirales	Metazoa	Arthropoda	Insecta	Coleoptera	Latridiidae	Cartodere	Cartodere bifasciata	Integration	1	Passed	90.7
GCA_963920735.1	CAWUCY010000326.1	vr3	Yes	218035	120596	143312	22716	69.23	Orthopolintovirales	Metazoa	Arthropoda	Insecta	Diptera	Empididae	Rhamphomyia	Rhamphomyia laevipes	Integration	0.77	Passed	95.9
GCA_963920735.1	CAWUCY010002592.1	vr2	Yes	344480	160341	206441	46100	64.52	Orthopolintovirales	Metazoa	Arthropoda	Insecta	Diptera	Empididae	Rhamphomyia	Rhamphomyia laevipes	Integration	0.52	Passed	95.9
GCA_963920735.1	CAWUCY010000183.1	vr2	Yes	289740	105722	139395	33673	71.88	Orthopolintovirales	Metazoa	Arthropoda	Insecta	Diptera	Empididae	Rhamphomyia	Rhamphomyia laevipes	Integration	0.59	Passed	95.9
GCA_963920735.1	CAWUCY010001008.1	vr2	Yes	77409	48059	73293	25234	73.91	Orthopolintovirales	Metazoa	Arthropoda	Insecta	Diptera	Empididae	Rhamphomyia	Rhamphomyia laevipes	Integration	0.74	Passed	95.9
GCA_963920735.1	CAWUCY010000360.1	vr1	Yes	152036	107069	122099	15030	88.89	Orthopolintovirales	Metazoa	Arthropoda	Insecta	Diptera	Empididae	Rhamphomyia	Rhamphomyia laevipes	Integration	0.72	Passed	95.9
GCA_963920685.1	OY987328.1	vr99	Yes	158979813	125332182	125356995	24813	92.86	Orthopolintovirales	Metazoa	Arthropoda	Insecta	Coleoptera	Curculionidae	Polydrusus	Polydrusus tereticollis	Integration	0.79	Passed	99.4
GCA_963920685.1	OY987332.1	vr99	Yes	112580098	98387002	98405112	18110	91.67	Orthopolintovirales	Metazoa	Arthropoda	Insecta	Coleoptera	Curculionidae	Polydrusus	Polydrusus tereticollis	Integration	0.92	Passed	99.4
GCA_963920685.1	OY987329.1	vr99	Yes	146058287	106856279	106868251	11972	100	Orthopolintovirales	Metazoa	Arthropoda	Insecta	Coleoptera	Curculionidae	Polydrusus	Polydrusus tereticollis	Integration	0.82	Passed	99.4
GCA_963920685.1	OY987328.1	vr98	Yes	158979813	123883418	123901348	17930	100	Orthopolintovirales	Metazoa	Arthropoda	Insecta	Coleoptera	Curculionidae	Polydrusus	Polydrusus tereticollis	Integration	1	Passed	99.4
GCA_963920685.1	OY987329.1	vr98	Yes	146058287	104807412	104824141	16729	84.62	Orthopolintovirales	Metazoa	Arthropoda	Insecta	Coleoptera	Curculionidae	Polydrusus	Polydrusus tereticollis	Integration	0.85	Passed	99.4
GCA_963920685.1	OY987329.1	vr97	Yes	146058287	104693097	104716257	23160	92.86	Orthopolintovirales	Metazoa	Arthropoda	Insecta	Coleoptera	Curculionidae	Polydrusus	Polydrusus tereticollis	Integration	0.86	Passed	99.4
GCA_963920685.1	OY987328.1	vr97	Yes	158979813	119512093	119530345	18252	100	Orthopolintovirales	Metazoa	Arthropoda	Insecta	Coleoptera	Curculionidae	Polydrusus	Polydrusus tereticollis	Integration	0.77	Passed	99.4
GCA_963920685.1	OY987330.1	vr96	Yes	124617245	95383660	95400182	16522	100	Orthopolintovirales	Metazoa	Arthropoda	Insecta	Coleoptera	Curculionidae	Polydrusus	Polydrusus tereticollis	Integration	0.77	Passed	99.4
GCA_963920685.1	OY987328.1	vr95	Yes	158979813	116520525	116532546	12021	100	Orthopolintovirales	Metazoa	Arthropoda	Insecta	Coleoptera	Curculionidae	Polydrusus	Polydrusus tereticollis	Integration	0.82	Passed	99.4
GCA_963920685.1	OY987332.1	vr94	Yes	112580098	94110827	94134820	23993	88.89	Orthopolintovirales	Metazoa	Arthropoda	Insecta	Coleoptera	Curculionidae	Polydrusus	Polydrusus tereticollis	Integration	0.67	Passed	99.4
GCA_963920685.1	OY987329.1	vr94	Yes	146058287	103742137	103760694	18557	100	Orthopolintovirales	Metazoa	Arthropoda	Insecta	Coleoptera	Curculionidae	Polydrusus	Polydrusus tereticollis	Integration	0.83	Passed	99.4
GCA_963920685.1	OY987328.1	vr94	Yes	158979813	115720601	115732624	12023	100	Orthopolintovirales	Metazoa	Arthropoda	Insecta	Coleoptera	Curculionidae	Polydrusus	Polydrusus tereticollis	Integration	0.82	Passed	99.4
GCA_963920685.1	OY987331.1	vr94	Yes	121125810	120560316	120572297	11981	84.62	Orthopolintovirales	Metazoa	Arthropoda	Insecta	Coleoptera	Curculionidae	Polydrusus	Polydrusus tereticollis	Integration	0.85	Passed	99.4
GCA_963920685.1	OY987332.1	vr93	Yes	112580098	93078181	93098085	19904	92.31	Orthopolintovirales	Metazoa	Arthropoda	Insecta	Coleoptera	Curculionidae	Polydrusus	Polydrusus tereticollis	Integration	0.92	Passed	99.4
GCA_963920685.1	OY987326.1	vr93	Yes	207417819	130530931	130547545	16614	100	Orthopolintovirales	Metazoa	Arthropoda	Insecta	Coleoptera	Curculionidae	Polydrusus	Polydrusus tereticollis	Integration	1	Passed	99.4
GCA_963920685.1	OY987329.1	vr92	Yes	146058287	99714484	99733186	18702	100	Orthopolintovirales	Metazoa	Arthropoda	Insecta	Coleoptera	Curculionidae	Polydrusus	Polydrusus tereticollis	Integration	0.83	Passed	99.4
GCA_963920685.1	OY987326.1	vr92	Yes	207417819	128531272	128543303	12031	100	Orthopolintovirales	Metazoa	Arthropoda	Insecta	Coleoptera	Curculionidae	Polydrusus	Polydrusus tereticollis	Integration	0.82	Passed	99.4
GCA_963920685.1	OY987329.1	vr91	Yes	146058287	99184836	99203650	18814	100	Orthopolintovirales	Metazoa	Arthropoda	Insecta	Coleoptera	Curculionidae	Polydrusus	Polydrusus tereticollis	Integration	0.59	Passed	99.4
GCA_963920685.1	OY987326.1	vr91	Yes	207417819	128119437	128131421	11984	100	Orthopolintovirales	Metazoa	Arthropoda	Insecta	Coleoptera	Curculionidae	Polydrusus	Polydrusus tereticollis	Integration	0.82	Passed	99.4
GCA_963920685.1	OY987328.1	vr91	Yes	158979813	110209314	110221296	11982	100	Orthopolintovirales	Metazoa	Arthropoda	Insecta	Coleoptera	Curculionidae	Polydrusus	Polydrusus tereticollis	Integration	0.82	Passed	99.4
GCA_963920685.1	OY987331.1	vr91	Yes	121125810	113415253	113427164	11911	84.62	Orthopolintovirales	Metazoa	Arthropoda	Insecta	Coleoptera	Curculionidae	Polydrusus	Polydrusus tereticollis	Integration	0.85	Passed	99.4
GCA_963920685.1	OY987329.1	vr90	Yes	146058287	96714145	96726271	12126	100	Orthopolintovirales	Metazoa	Arthropoda	Insecta	Coleoptera	Curculionidae	Polydrusus	Polydrusus tereticollis	Integration	1	Passed	99.4
GCA_963920685.1	OY987328.1	vr9	Yes	158979813	21249040	21264324	15284	92.86	Orthopolintovirales	Metazoa	Arthropoda	Insecta	Coleoptera	Curculionidae	Polydrusus	Polydrusus tereticollis	Integration	0.86	Passed	99.4
GCA_963920685.1	OY987331.1	vr9	Yes	121125810	21999464	22011461	11997	84.62	Orthopolintovirales	Metazoa	Arthropoda	Insecta	Coleoptera	Curculionidae	Polydrusus	Polydrusus tereticollis	Integration	0.85	Passed	99.4
GCA_963920685.1	OY987330.1	vr89	Yes	124617245	92426520	92450055	23535	100	Orthopolintovirales	Metazoa	Arthropoda	Insecta	Coleoptera	Curculionidae	Polydrusus	Polydrusus tereticollis	Integration	0.83	Passed	99.4
GCA_963920685.1	OY987333.1	vr89	Yes	100976044	100546614	100566116	19502	91.67	Orthopolintovirales	Metazoa	Arthropoda	Insecta	Coleoptera	Curculionidae	Polydrusus	Polydrusus tereticollis	Integration	1	Passed	99.4
GCA_963920685.1	OY987329.1	vr89	Yes	146058287	96247622	96265381	17759	100	Orthopolintovirales	Metazoa	Arthropoda	Insecta	Coleoptera	Curculionidae	Polydrusus	Polydrusus tereticollis	Integration	1	Passed	99.4
GCA_963920685.1	OY987328.1	vr89	Yes	158979813	99401840	99411325	9485	100	Orthopolintovirales	Metazoa	Arthropoda	Insecta	Coleoptera	Curculionidae	Polydrusus	Polydrusus tereticollis	Integration	1	Passed	99.4
GCA_963920685.1	OY987334.1	vr88	Yes	79057609	27560856	27597416	36560	75	Orthopolintovirales	Metazoa	Arthropoda	Insecta	Coleoptera	Curculionidae	Polydrusus	Polydrusus tereticollis	Integration	0.64	Passed	99.4
GCA_963920685.1	OY987331.1	vr88	Yes	121125810	105230090	105242165	12075	84.62	Orthopolintovirales	Metazoa	Arthropoda	Insecta	Coleoptera	Curculionidae	Polydrusus	Polydrusus tereticollis	Integration	0.85	Passed	99.4
GCA_963920685.1	OY987329.1	vr87	Yes	146058287	90098009	90115259	17250	100	Orthopolintovirales	Metazoa	Arthropoda	Insecta	Coleoptera	Curculionidae	Polydrusus	Polydrusus tereticollis	Integration	0.83	Passed	99.4
GCA_963920685.1	OY987333.1	vr86	Yes	100976044	100218165	100237554	19389	100	Orthopolintovirales	Metazoa	Arthropoda	Insecta	Coleoptera	Curculionidae	Polydrusus	Polydrusus tereticollis	Integration	0.79	Passed	99.4
GCA_963920685.1	OY987326.1	vr86	Yes	207417819	124869647	124888344	18697	100	Orthopolintovirales	Metazoa	Arthropoda	Insecta	Coleoptera	Curculionidae	Polydrusus	Polydrusus tereticollis	Integration	0.85	Passed	99.4
GCA_963920685.1	OY987329.1	vr86	Yes	146058287	88500249	88518921	18672	100	Orthopolintovirales	Metazoa	Arthropoda	Insecta	Coleoptera	Curculionidae	Polydrusus	Polydrusus tereticollis	Integration	0.77	Passed	99.4
GCA_963920685.1	OY987331.1	vr86	Yes	121125810	104844390	104852809	8419	85.71	Orthopolintovirales	Metazoa	Arthropoda	Insecta	Coleoptera	Curculionidae	Polydrusus	Polydrusus tereticollis	Integration	1	Passed	99.4
GCA_963920685.1	OY987334.1	vr85	Yes	79057609	27356065	27377431	21366	75	Orthopolintovirales	Metazoa	Arthropoda	Insecta	Coleoptera	Curculionidae	Polydrusus	Polydrusus tereticollis	Integration	0.7	Passed	99.4
GCA_963920685.1	OY987332.1	vr85	Yes	112580098	91065855	91087032	21177	86.67	Orthopolintovirales	Metazoa	Arthropoda	Insecta	Coleoptera	Curculionidae	Polydrusus	Polydrusus tereticollis	Integration	0.8	Passed	99.4
GCA_963920685.1	OY987326.1	vr85	Yes	207417819	123567434	123586127	18693	100	Orthopolintovirales	Metazoa	Arthropoda	Insecta	Coleoptera	Curculionidae	Polydrusus	Polydrusus tereticollis	Integration	0.85	Passed	99.4
GCA_963920685.1	OY987329.1	vr85	Yes	146058287	88092252	88109862	17610	100	Orthopolintovirales	Metazoa	Arthropoda	Insecta	Coleoptera	Curculionidae	Polydrusus	Polydrusus tereticollis	Integration	1	Passed	99.4
GCA_963920685.1	OY987333.1	vr85	Yes	100976044	99634231	99647210	12979	100	Orthopolintovirales	Metazoa	Arthropoda	Insecta	Coleoptera	Curculionidae	Polydrusus	Polydrusus tereticollis	Integration	0.73	Passed	99.4
GCA_963920685.1	OY987326.1	vr84	Yes	207417819	122276365	122294596	18231	100	Orthopolintovirales	Metazoa	Arthropoda	Insecta	Coleoptera	Curculionidae	Polydrusus	Polydrusus tereticollis	Integration	0.91	Passed	99.4
GCA_963920685.1	OY987329.1	vr84	Yes	146058287	87785603	87802596	16993	100	Orthopolintovirales	Metazoa	Arthropoda	Insecta	Coleoptera	Curculionidae	Polydrusus	Polydrusus tereticollis	Integration	0.77	Passed	99.4
GCA_963920685.1	OY987326.1	vr83	Yes	207417819	121289319	121308799	19480	92.31	Orthopolintovirales	Metazoa	Arthropoda	Insecta	Coleoptera	Curculionidae	Polydrusus	Polydrusus tereticollis	Integration	0.92	Passed	99.4
GCA_963920685.1	OY987331.1	vr83	Yes	121125810	100419700	100439115	19415	87.5	Orthopolintovirales	Metazoa	Arthropoda	Insecta	Coleoptera	Curculionidae	Polydrusus	Polydrusus tereticollis	Integration	0.81	Passed	99.4
GCA_963920685.1	OY987333.1	vr83	Yes	100976044	97396186	97413524	17338	90.91	Orthopolintovirales	Metazoa	Arthropoda	Insecta	Coleoptera	Curculionidae	Polydrusus	Polydrusus tereticollis	Integration	1	Passed	99.4
GCA_963920685.1	OY987329.1	vr83	Yes	146058287	87715825	87730098	14273	100	Orthopolintovirales	Metazoa	Arthropoda	Insecta	Coleoptera	Curculionidae	Polydrusus	Polydrusus tereticollis	Integration	1	Passed	99.4
GCA_963920685.1	OY987328.1	vr82	Yes	158979813	87157232	87175913	18681	100	Orthopolintovirales	Metazoa	Arthropoda	Insecta	Coleoptera	Curculionidae	Polydrusus	Polydrusus tereticollis	Integration	0.83	Passed	99.4
GCA_963920685.1	OY987336.1	vr82	Yes	64817469	55118676	55136785	18109	92.31	Orthopolintovirales	Metazoa	Arthropoda	Insecta	Coleoptera	Curculionidae	Polydrusus	Polydrusus tereticollis	Integration	0.77	Passed	99.4
GCA_963920685.1	OY987331.1	vr82	Yes	121125810	95106095	95123062	16967	91.67	Orthopolintovirales	Metazoa	Arthropoda	Insecta	Coleoptera	Curculionidae	Polydrusus	Polydrusus tereticollis	Integration	1	Passed	99.4
GCA_963920685.1	OY987329.1	vr82	Yes	146058287	84877945	84894856	16911	100	Orthopolintovirales	Metazoa	Arthropoda	Insecta	Coleoptera	Curculionidae	Polydrusus	Polydrusus tereticollis	Integration	0.91	Passed	99.4
GCA_963920685.1	OY987328.1	vr81	Yes	158979813	80468100	80485652	17552	100	Orthopolintovirales	Metazoa	Arthropoda	Insecta	Coleoptera	Curculionidae	Polydrusus	Polydrusus tereticollis	Integration	0.91	Passed	99.4
GCA_963920685.1	OY987329.1	vr81	Yes	146058287	84656078	84671562	15484	100	Orthopolintovirales	Metazoa	Arthropoda	Insecta	Coleoptera	Curculionidae	Polydrusus	Polydrusus tereticollis	Integration	1	Passed	99.4
GCA_963920685.1	OY987336.1	vr81	Yes	64817469	54004475	54016563	12088	91.67	Orthopolintovirales	Metazoa	Arthropoda	Insecta	Coleoptera	Curculionidae	Polydrusus	Polydrusus tereticollis	Integration	0.83	Passed	99.4
GCA_963920685.1	OY987336.1	vr80	Yes	64817469	51142314	51158694	16380	83.33	Orthopolintovirales	Metazoa	Arthropoda	Insecta	Coleoptera	Curculionidae	Polydrusus	Polydrusus tereticollis	Integration	1	Passed	99.4
GCA_963920685.1	OY987328.1	vr80	Yes	158979813	80442175	80455989	13814	100	Orthopolintovirales	Metazoa	Arthropoda	Insecta	Coleoptera	Curculionidae	Polydrusus	Polydrusus tereticollis	Integration	0.9	Passed	99.4
GCA_963920685.1	OY987332.1	vr80	Yes	112580098	89432979	89445413	12434	100	Orthopolintovirales	Metazoa	Arthropoda	Insecta	Coleoptera	Curculionidae	Polydrusus	Polydrusus tereticollis	Integration	0.67	Passed	99.4
GCA_963920685.1	OY987333.1	vr8	Yes	100976044	16726076	16745406	19330	91.67	Orthopolintovirales	Metazoa	Arthropoda	Insecta	Coleoptera	Curculionidae	Polydrusus	Polydrusus tereticollis	Integration	1	Passed	99.4
GCA_963920685.1	OY987329.1	vr8	Yes	146058287	28533459	28551072	17613	100	Orthopolintovirales	Metazoa	Arthropoda	Insecta	Coleoptera	Curculionidae	Polydrusus	Polydrusus tereticollis	Integration	0.77	Passed	99.4
GCA_963920685.1	OY987332.1	vr8	Yes	112580098	30558924	30576338	17414	92.31	Orthopolintovirales	Metazoa	Arthropoda	Insecta	Coleoptera	Curculionidae	Polydrusus	Polydrusus tereticollis	Integration	0.92	Passed	99.4
GCA_963920685.1	OY987330.1	vr8	Yes	124617245	22573809	22589163	15354	100	Orthopolintovirales	Metazoa	Arthropoda	Insecta	Coleoptera	Curculionidae	Polydrusus	Polydrusus tereticollis	Integration	0.91	Passed	99.4
GCA_963920685.1	OY987326.1	vr8	Yes	207417819	14930410	14942327	11917	100	Orthopolintovirales	Metazoa	Arthropoda	Insecta	Coleoptera	Curculionidae	Polydrusus	Polydrusus tereticollis	Integration	0.82	Passed	99.4
GCA_963920685.1	OY987329.1	vr79	Yes	146058287	84175857	84213034	37177	100	Orthopolintovirales	Metazoa	Arthropoda	Insecta	Coleoptera	Curculionidae	Polydrusus	Polydrusus tereticollis	Integration	0.71	Passed	99.4
GCA_963920685.1	OY987332.1	vr79	Yes	112580098	88957583	88980022	22439	100	Orthopolintovirales	Metazoa	Arthropoda	Insecta	Coleoptera	Curculionidae	Polydrusus	Polydrusus tereticollis	Integration	0.53	Passed	99.4
GCA_963920685.1	OY987331.1	vr79	Yes	121125810	90250310	90269729	19419	86.67	Orthopolintovirales	Metazoa	Arthropoda	Insecta	Coleoptera	Curculionidae	Polydrusus	Polydrusus tereticollis	Integration	0.87	Passed	99.4
GCA_963920685.1	OY987326.1	vr79	Yes	207417819	119072455	119091027	18572	100	Orthopolintovirales	Metazoa	Arthropoda	Insecta	Coleoptera	Curculionidae	Polydrusus	Polydrusus tereticollis	Integration	0.77	Passed	99.4
GCA_963920685.1	OY987336.1	vr79	Yes	64817469	49455851	49472762	16911	100	Orthopolintovirales	Metazoa	Arthropoda	Insecta	Coleoptera	Curculionidae	Polydrusus	Polydrusus tereticollis	Integration	0.91	Passed	99.4
GCA_963920685.1	OY987331.1	vr78	Yes	121125810	89807083	89826471	19388	86.67	Orthopolintovirales	Metazoa	Arthropoda	Insecta	Coleoptera	Curculionidae	Polydrusus	Polydrusus tereticollis	Integration	0.87	Passed	99.4
GCA_963920685.1	OY987328.1	vr78	Yes	158979813	77937214	77954061	16847	100	Orthopolintovirales	Metazoa	Arthropoda	Insecta	Coleoptera	Curculionidae	Polydrusus	Polydrusus tereticollis	Integration	0.91	Passed	99.4
GCA_963920685.1	OY987336.1	vr78	Yes	64817469	48802728	48814725	11997	100	Orthopolintovirales	Metazoa	Arthropoda	Insecta	Coleoptera	Curculionidae	Polydrusus	Polydrusus tereticollis	Integration	0.75	Passed	99.4
GCA_963920685.1	OY987326.1	vr78	Yes	207417819	112177342	112189068	11726	90.91	Orthopolintovirales	Metazoa	Arthropoda	Insecta	Coleoptera	Curculionidae	Polydrusus	Polydrusus tereticollis	Integration	0.91	Passed	99.4
GCA_963920685.1	OY987326.1	vr77	Yes	207417819	109790163	109808886	18723	100	Orthopolintovirales	Metazoa	Arthropoda	Insecta	Coleoptera	Curculionidae	Polydrusus	Polydrusus tereticollis	Integration	0.85	Passed	99.4
GCA_963920685.1	OY987328.1	vr77	Yes	158979813	77186308	77205003	18695	100	Orthopolintovirales	Metazoa	Arthropoda	Insecta	Coleoptera	Curculionidae	Polydrusus	Polydrusus tereticollis	Integration	0.85	Passed	99.4
GCA_963920685.1	OY987336.1	vr77	Yes	64817469	47966696	47978601	11905	100	Orthopolintovirales	Metazoa	Arthropoda	Insecta	Coleoptera	Curculionidae	Polydrusus	Polydrusus tereticollis	Integration	0.82	Passed	99.4
GCA_963920685.1	OY987332.1	vr77	Yes	112580098	88723034	88732319	9285	100	Orthopolintovirales	Metazoa	Arthropoda	Insecta	Coleoptera	Curculionidae	Polydrusus	Polydrusus tereticollis	Integration	1	Passed	99.4
GCA_963920685.1	OY987333.1	vr76	Yes	100976044	94016827	94039195	22368	84.62	Orthopolintovirales	Metazoa	Arthropoda	Insecta	Coleoptera	Curculionidae	Polydrusus	Polydrusus tereticollis	Integration	1	Passed	99.4
GCA_963920685.1	OY987329.1	vr76	Yes	146058287	77957256	77974980	17724	100	Orthopolintovirales	Metazoa	Arthropoda	Insecta	Coleoptera	Curculionidae	Polydrusus	Polydrusus tereticollis	Integration	0.91	Passed	99.4
GCA_963920685.1	OY987326.1	vr76	Yes	207417819	108165771	108177751	11980	100	Orthopolintovirales	Metazoa	Arthropoda	Insecta	Coleoptera	Curculionidae	Polydrusus	Polydrusus tereticollis	Integration	0.75	Passed	99.4
GCA_963920685.1	OY987336.1	vr76	Yes	64817469	45896813	45908725	11912	100	Orthopolintovirales	Metazoa	Arthropoda	Insecta	Coleoptera	Curculionidae	Polydrusus	Polydrusus tereticollis	Integration	0.82	Passed	99.4
GCA_963920685.1	OY987336.1	vr75	Yes	64817469	42824007	42843426	19419	100	Orthopolintovirales	Metazoa	Arthropoda	Insecta	Coleoptera	Curculionidae	Polydrusus	Polydrusus tereticollis	Integration	0.85	Passed	99.4
GCA_963920685.1	OY987333.1	vr75	Yes	100976044	93291506	93305986	14480	100	Orthopolintovirales	Metazoa	Arthropoda	Insecta	Coleoptera	Curculionidae	Polydrusus	Polydrusus tereticollis	Integration	0.9	Passed	99.4
GCA_963920685.1	OY987328.1	vr75	Yes	158979813	76791378	76803403	12025	100	Orthopolintovirales	Metazoa	Arthropoda	Insecta	Coleoptera	Curculionidae	Polydrusus	Polydrusus tereticollis	Integration	0.82	Passed	99.4
GCA_963920685.1	OY987329.1	vr75	Yes	146058287	76699794	76711789	11995	100	Orthopolintovirales	Metazoa	Arthropoda	Insecta	Coleoptera	Curculionidae	Polydrusus	Polydrusus tereticollis	Integration	0.82	Passed	99.4
GCA_963920685.1	OY987336.1	vr74	Yes	64817469	42624326	42642992	18666	92.31	Orthopolintovirales	Metazoa	Arthropoda	Insecta	Coleoptera	Curculionidae	Polydrusus	Polydrusus tereticollis	Integration	0.92	Passed	99.4
GCA_963920685.1	OY987326.1	vr74	Yes	207417819	106059949	106071860	11911	100	Orthopolintovirales	Metazoa	Arthropoda	Insecta	Coleoptera	Curculionidae	Polydrusus	Polydrusus tereticollis	Integration	0.82	Passed	99.4
GCA_963920685.1	OY987330.1	vr74	Yes	124617245	87821793	87828466	6673	100	Orthopolintovirales	Metazoa	Arthropoda	Insecta	Coleoptera	Curculionidae	Polydrusus	Polydrusus tereticollis	Integration	0.89	Passed	99.4
GCA_963920685.1	OY987329.1	vr74	Yes	146058287	75074546	75080645	6099	100	Orthopolintovirales	Metazoa	Arthropoda	Insecta	Coleoptera	Curculionidae	Polydrusus	Polydrusus tereticollis	Integration	0.62	Passed	99.4
GCA_963920685.1	OY987332.1	vr73	Yes	112580098	88338924	88362031	23107	77.78	Orthopolintovirales	Metazoa	Arthropoda	Insecta	Coleoptera	Curculionidae	Polydrusus	Polydrusus tereticollis	Integration	0.67	Passed	99.4
GCA_963920685.1	OY987331.1	vr73	Yes	121125810	85657451	85676878	19427	86.67	Orthopolintovirales	Metazoa	Arthropoda	Insecta	Coleoptera	Curculionidae	Polydrusus	Polydrusus tereticollis	Integration	0.87	Passed	99.4
GCA_963920685.1	OY987326.1	vr73	Yes	207417819	105195583	105211234	15651	100	Orthopolintovirales	Metazoa	Arthropoda	Insecta	Coleoptera	Curculionidae	Polydrusus	Polydrusus tereticollis	Integration	0.91	Passed	99.4
GCA_963920685.1	OY987330.1	vr73	Yes	124617245	87547627	87554317	6690	100	Orthopolintovirales	Metazoa	Arthropoda	Insecta	Coleoptera	Curculionidae	Polydrusus	Polydrusus tereticollis	Integration	0.89	Passed	99.4
GCA_963920685.1	OY987330.1	vr72	Yes	124617245	87503945	87529142	25197	100	Orthopolintovirales	Metazoa	Arthropoda	Insecta	Coleoptera	Curculionidae	Polydrusus	Polydrusus tereticollis	Integration	0.83	Passed	99.4
GCA_963920685.1	OY987328.1	vr72	Yes	158979813	68810959	68832008	21049	92.86	Orthopolintovirales	Metazoa	Arthropoda	Insecta	Coleoptera	Curculionidae	Polydrusus	Polydrusus tereticollis	Integration	0.86	Passed	99.4
GCA_963920685.1	OY987329.1	vr72	Yes	146058287	69035560	69052183	16623	100	Orthopolintovirales	Metazoa	Arthropoda	Insecta	Coleoptera	Curculionidae	Polydrusus	Polydrusus tereticollis	Integration	0.83	Passed	99.4
GCA_963920685.1	OY987333.1	vr72	Yes	100976044	89644316	89652720	8404	100	Orthopolintovirales	Metazoa	Arthropoda	Insecta	Coleoptera	Curculionidae	Polydrusus	Polydrusus tereticollis	Integration	1	Passed	99.4
GCA_963920685.1	OY987326.1	vr71	Yes	207417819	103255440	103273006	17566	100	Orthopolintovirales	Metazoa	Arthropoda	Insecta	Coleoptera	Curculionidae	Polydrusus	Polydrusus tereticollis	Integration	0.85	Passed	99.4
GCA_963920685.1	OY987328.1	vr70	Yes	158979813	67255600	67304631	49031	80.77	Orthopolintovirales	Metazoa	Arthropoda	Insecta	Coleoptera	Curculionidae	Polydrusus	Polydrusus tereticollis	Integration	0.58	Passed	99.4
GCA_963920685.1	OY987326.1	vr70	Yes	207417819	101950193	101969544	19351	92.31	Orthopolintovirales	Metazoa	Arthropoda	Insecta	Coleoptera	Curculionidae	Polydrusus	Polydrusus tereticollis	Integration	0.92	Passed	99.4
GCA_963920685.1	OY987336.1	vr70	Yes	64817469	33101364	33113275	11911	100	Orthopolintovirales	Metazoa	Arthropoda	Insecta	Coleoptera	Curculionidae	Polydrusus	Polydrusus tereticollis	Integration	0.82	Passed	99.4
GCA_963920685.1	OY987329.1	vr7	Yes	146058287	25679359	25700954	21595	92.31	Orthopolintovirales	Metazoa	Arthropoda	Insecta	Coleoptera	Curculionidae	Polydrusus	Polydrusus tereticollis	Integration	0.85	Passed	99.4
GCA_963920685.1	OY987334.1	vr7	Yes	79057609	3158572	3177647	19075	75	Orthopolintovirales	Metazoa	Arthropoda	Insecta	Coleoptera	Curculionidae	Polydrusus	Polydrusus tereticollis	Integration	0.94	Passed	99.4
GCA_963920685.1	OY987333.1	vr7	Yes	100976044	14574709	14593584	18875	91.67	Orthopolintovirales	Metazoa	Arthropoda	Insecta	Coleoptera	Curculionidae	Polydrusus	Polydrusus tereticollis	Integration	1	Passed	99.4
GCA_963920685.1	OY987326.1	vr7	Yes	207417819	8991369	9007636	16267	100	Orthopolintovirales	Metazoa	Arthropoda	Insecta	Coleoptera	Curculionidae	Polydrusus	Polydrusus tereticollis	Integration	0.8	Passed	99.4
GCA_963920685.1	OY987336.1	vr69	Yes	64817469	32575621	32595018	19397	100	Orthopolintovirales	Metazoa	Arthropoda	Insecta	Coleoptera	Curculionidae	Polydrusus	Polydrusus tereticollis	Integration	0.85	Passed	99.4
GCA_963920685.1	OY987329.1	vr69	Yes	146058287	67770615	67782628	12013	100	Orthopolintovirales	Metazoa	Arthropoda	Insecta	Coleoptera	Curculionidae	Polydrusus	Polydrusus tereticollis	Integration	0.82	Passed	99.4
GCA_963920685.1	OY987326.1	vr69	Yes	207417819	98545898	98557808	11910	100	Orthopolintovirales	Metazoa	Arthropoda	Insecta	Coleoptera	Curculionidae	Polydrusus	Polydrusus tereticollis	Integration	0.82	Passed	99.4
GCA_963920685.1	OY987332.1	vr69	Yes	112580098	87630921	87636802	5881	100	Orthopolintovirales	Metazoa	Arthropoda	Insecta	Coleoptera	Curculionidae	Polydrusus	Polydrusus tereticollis	Integration	0.89	Passed	99.4
GCA_963920685.1	OY987333.1	vr68	Yes	100976044	87696319	87715736	19417	100	Orthopolintovirales	Metazoa	Arthropoda	Insecta	Coleoptera	Curculionidae	Polydrusus	Polydrusus tereticollis	Integration	0.85	Passed	99.4
GCA_963920685.1	OY987331.1	vr68	Yes	121125810	79644435	79663190	18755	87.5	Orthopolintovirales	Metazoa	Arthropoda	Insecta	Coleoptera	Curculionidae	Polydrusus	Polydrusus tereticollis	Integration	0.81	Passed	99.4
GCA_963920685.1	OY987329.1	vr68	Yes	146058287	66145751	66156923	11172	100	Orthopolintovirales	Metazoa	Arthropoda	Insecta	Coleoptera	Curculionidae	Polydrusus	Polydrusus tereticollis	Integration	0.64	Passed	99.4
GCA_963920685.1	OY987333.1	vr67	Yes	100976044	87505723	87525131	19408	100	Orthopolintovirales	Metazoa	Arthropoda	Insecta	Coleoptera	Curculionidae	Polydrusus	Polydrusus tereticollis	Integration	0.79	Passed	99.4
GCA_963920685.1	OY987332.1	vr67	Yes	112580098	86673792	86685938	12146	91.67	Orthopolintovirales	Metazoa	Arthropoda	Insecta	Coleoptera	Curculionidae	Polydrusus	Polydrusus tereticollis	Integration	0.83	Passed	99.4
GCA_963920685.1	OY987329.1	vr67	Yes	146058287	63479805	63491440	11635	100	Orthopolintovirales	Metazoa	Arthropoda	Insecta	Coleoptera	Curculionidae	Polydrusus	Polydrusus tereticollis	Integration	0.75	Passed	99.4
GCA_963920685.1	OY987329.1	vr66	Yes	146058287	62328042	62347711	19669	100	Orthopolintovirales	Metazoa	Arthropoda	Insecta	Coleoptera	Curculionidae	Polydrusus	Polydrusus tereticollis	Integration	0.85	Passed	99.4
GCA_963920685.1	OY987333.1	vr66	Yes	100976044	87016336	87031783	15447	100	Orthopolintovirales	Metazoa	Arthropoda	Insecta	Coleoptera	Curculionidae	Polydrusus	Polydrusus tereticollis	Integration	0.73	Passed	99.4
GCA_963920685.1	OY987332.1	vr65	Yes	112580098	85173279	85198299	25020	80	Orthopolintovirales	Metazoa	Arthropoda	Insecta	Coleoptera	Curculionidae	Polydrusus	Polydrusus tereticollis	Integration	0.87	Passed	99.4
GCA_963920685.1	OY987326.1	vr65	Yes	207417819	92251138	92266283	15145	100	Orthopolintovirales	Metazoa	Arthropoda	Insecta	Coleoptera	Curculionidae	Polydrusus	Polydrusus tereticollis	Integration	0.89	Passed	99.4
GCA_963920685.1	OY987336.1	vr65	Yes	64817469	28621046	28635568	14522	73.68	Orthopolintovirales	Metazoa	Arthropoda	Insecta	Coleoptera	Curculionidae	Polydrusus	Polydrusus tereticollis	Integration	0.63	Passed	99.4
GCA_963920685.1	OY987329.1	vr64	Yes	146058287	62103431	62121685	18254	100	Orthopolintovirales	Metazoa	Arthropoda	Insecta	Coleoptera	Curculionidae	Polydrusus	Polydrusus tereticollis	Integration	0.83	Passed	99.4
GCA_963920685.1	OY987333.1	vr64	Yes	100976044	86780318	86796637	16319	93.75	Orthopolintovirales	Metazoa	Arthropoda	Insecta	Coleoptera	Curculionidae	Polydrusus	Polydrusus tereticollis	Integration	0.62	Passed	99.4
GCA_963920685.1	OY987326.1	vr64	Yes	207417819	91383685	91395709	12024	100	Orthopolintovirales	Metazoa	Arthropoda	Insecta	Coleoptera	Curculionidae	Polydrusus	Polydrusus tereticollis	Integration	0.82	Passed	99.4
GCA_963920685.1	OY987332.1	vr63	Yes	112580098	84036128	84055442	19314	100	Orthopolintovirales	Metazoa	Arthropoda	Insecta	Coleoptera	Curculionidae	Polydrusus	Polydrusus tereticollis	Integration	0.61	Passed	99.4
GCA_963920685.1	OY987329.1	vr63	Yes	146058287	62049016	62060926	11910	100	Orthopolintovirales	Metazoa	Arthropoda	Insecta	Coleoptera	Curculionidae	Polydrusus	Polydrusus tereticollis	Integration	0.82	Passed	99.4
GCA_963920685.1	OY987326.1	vr62	Yes	207417819	88654317	88666228	11911	100	Orthopolintovirales	Metazoa	Arthropoda	Insecta	Coleoptera	Curculionidae	Polydrusus	Polydrusus tereticollis	Integration	0.75	Passed	99.4
GCA_963920685.1	OY987330.1	vr61	Yes	124617245	80846427	80873737	27310	95.83	Orthopolintovirales	Metazoa	Arthropoda	Insecta	Coleoptera	Curculionidae	Polydrusus	Polydrusus tereticollis	Integration	0.54	Passed	99.4
GCA_963920685.1	OY987328.1	vr61	Yes	158979813	60237061	60254110	17049	100	Orthopolintovirales	Metazoa	Arthropoda	Insecta	Coleoptera	Curculionidae	Polydrusus	Polydrusus tereticollis	Integration	0.91	Passed	99.4
GCA_963920685.1	OY987326.1	vr61	Yes	207417819	87073350	87090162	16812	100	Orthopolintovirales	Metazoa	Arthropoda	Insecta	Coleoptera	Curculionidae	Polydrusus	Polydrusus tereticollis	Integration	0.69	Passed	99.4
GCA_963920685.1	OY987326.1	vr60	Yes	207417819	80920508	80939197	18689	100	Orthopolintovirales	Metazoa	Arthropoda	Insecta	Coleoptera	Curculionidae	Polydrusus	Polydrusus tereticollis	Integration	0.79	Passed	99.4
GCA_963920685.1	OY987326.1	vr6	Yes	207417819	8591537	8609899	18362	92.31	Orthopolintovirales	Metazoa	Arthropoda	Insecta	Coleoptera	Curculionidae	Polydrusus	Polydrusus tereticollis	Integration	0.92	Passed	99.4
GCA_963920685.1	OY987330.1	vr6	Yes	124617245	19143748	19160907	17159	100	Orthopolintovirales	Metazoa	Arthropoda	Insecta	Coleoptera	Curculionidae	Polydrusus	Polydrusus tereticollis	Integration	0.91	Passed	99.4
GCA_963920685.1	OY987333.1	vr6	Yes	100976044	9575873	9592803	16930	100	Orthopolintovirales	Metazoa	Arthropoda	Insecta	Coleoptera	Curculionidae	Polydrusus	Polydrusus tereticollis	Integration	0.91	Passed	99.4
GCA_963920685.1	OY987331.1	vr6	Yes	121125810	15275810	15287879	12069	84.62	Orthopolintovirales	Metazoa	Arthropoda	Insecta	Coleoptera	Curculionidae	Polydrusus	Polydrusus tereticollis	Integration	0.85	Passed	99.4
GCA_963920685.1	OY987328.1	vr59	Yes	158979813	59320432	59362602	42170	89.47	Orthopolintovirales	Metazoa	Arthropoda	Insecta	Coleoptera	Curculionidae	Polydrusus	Polydrusus tereticollis	Integration	0.68	Passed	99.4
GCA_963920685.1	OY987326.1	vr59	Yes	207417819	78908304	78920315	12011	100	Orthopolintovirales	Metazoa	Arthropoda	Insecta	Coleoptera	Curculionidae	Polydrusus	Polydrusus tereticollis	Integration	0.82	Passed	99.4
GCA_963920685.1	OY987332.1	vr59	Yes	112580098	82701021	82706577	5556	100	Orthopolintovirales	Metazoa	Arthropoda	Insecta	Coleoptera	Curculionidae	Polydrusus	Polydrusus tereticollis	Integration	1	Passed	99.4
GCA_963920685.1	OY987329.1	vr58	Yes	146058287	57145781	57162716	16935	94.12	Orthopolintovirales	Metazoa	Arthropoda	Insecta	Coleoptera	Curculionidae	Polydrusus	Polydrusus tereticollis	Integration	0.65	Passed	99.4
GCA_963920685.1	OY987331.1	vr58	Yes	121125810	76671377	76686592	15215	71.43	Orthopolintovirales	Metazoa	Arthropoda	Insecta	Coleoptera	Curculionidae	Polydrusus	Polydrusus tereticollis	Integration	0.62	Passed	99.4
GCA_963920685.1	OY987330.1	vr57	Yes	124617245	80425620	80451417	25797	92.86	Orthopolintovirales	Metazoa	Arthropoda	Insecta	Coleoptera	Curculionidae	Polydrusus	Polydrusus tereticollis	Integration	0.93	Passed	99.4
GCA_963920685.1	OY987329.1	vr57	Yes	146058287	56021609	56033517	11908	100	Orthopolintovirales	Metazoa	Arthropoda	Insecta	Coleoptera	Curculionidae	Polydrusus	Polydrusus tereticollis	Integration	0.82	Passed	99.4
GCA_963920685.1	OY987336.1	vr56	Yes	64817469	20650623	20683349	32726	84.21	Orthopolintovirales	Metazoa	Arthropoda	Insecta	Coleoptera	Curculionidae	Polydrusus	Polydrusus tereticollis	Integration	0.58	Passed	99.4
GCA_963920685.1	OY987334.1	vr56	Yes	79057609	23188511	23215908	27397	51.85	Orthopolintovirales	Metazoa	Arthropoda	Insecta	Coleoptera	Curculionidae	Polydrusus	Polydrusus tereticollis	Integration	0.63	Passed	99.4
GCA_963920685.1	OY987326.1	vr55	Yes	207417819	70358681	70375912	17231	100	Orthopolintovirales	Metazoa	Arthropoda	Insecta	Coleoptera	Curculionidae	Polydrusus	Polydrusus tereticollis	Integration	0.91	Passed	99.4
GCA_963920685.1	OY987328.1	vr55	Yes	158979813	56445219	56461232	16013	100	Orthopolintovirales	Metazoa	Arthropoda	Insecta	Coleoptera	Curculionidae	Polydrusus	Polydrusus tereticollis	Integration	0.91	Passed	99.4
GCA_963920685.1	OY987326.1	vr54	Yes	207417819	69149167	69167872	18705	100	Orthopolintovirales	Metazoa	Arthropoda	Insecta	Coleoptera	Curculionidae	Polydrusus	Polydrusus tereticollis	Integration	0.79	Passed	99.4
GCA_963920685.1	OY987331.1	vr54	Yes	121125810	75714459	75729792	15333	93.33	Orthopolintovirales	Metazoa	Arthropoda	Insecta	Coleoptera	Curculionidae	Polydrusus	Polydrusus tereticollis	Integration	0.8	Passed	99.4
GCA_963920685.1	OY987329.1	vr53	Yes	146058287	55301420	55323115	21695	92.31	Orthopolintovirales	Metazoa	Arthropoda	Insecta	Coleoptera	Curculionidae	Polydrusus	Polydrusus tereticollis	Integration	0.77	Passed	99.4
GCA_963920685.1	OY987330.1	vr52	Yes	124617245	79705187	79722493	17306	100	Orthopolintovirales	Metazoa	Arthropoda	Insecta	Coleoptera	Curculionidae	Polydrusus	Polydrusus tereticollis	Integration	0.91	Passed	99.4
GCA_963920685.1	OY987326.1	vr52	Yes	207417819	68527372	68544239	16867	100	Orthopolintovirales	Metazoa	Arthropoda	Insecta	Coleoptera	Curculionidae	Polydrusus	Polydrusus tereticollis	Integration	0.83	Passed	99.4
GCA_963920685.1	OY987329.1	vr52	Yes	146058287	54570644	54577330	6686	100	Orthopolintovirales	Metazoa	Arthropoda	Insecta	Coleoptera	Curculionidae	Polydrusus	Polydrusus tereticollis	Integration	1	Passed	99.4
GCA_963920685.1	OY987333.1	vr51	Yes	100976044	79003585	79021032	17447	100	Orthopolintovirales	Metazoa	Arthropoda	Insecta	Coleoptera	Curculionidae	Polydrusus	Polydrusus tereticollis	Integration	0.77	Passed	99.4
GCA_963920685.1	OY987329.1	vr51	Yes	146058287	54193955	54211115	17160	100	Orthopolintovirales	Metazoa	Arthropoda	Insecta	Coleoptera	Curculionidae	Polydrusus	Polydrusus tereticollis	Integration	1	Passed	99.4
GCA_963920685.1	OY987328.1	vr50	Yes	158979813	51516018	51534719	18701	100	Orthopolintovirales	Metazoa	Arthropoda	Insecta	Coleoptera	Curculionidae	Polydrusus	Polydrusus tereticollis	Integration	0.85	Passed	99.4
GCA_963920685.1	OY987333.1	vr50	Yes	100976044	78908050	78914478	6428	100	Orthopolintovirales	Metazoa	Arthropoda	Insecta	Coleoptera	Curculionidae	Polydrusus	Polydrusus tereticollis	Integration	0.62	Passed	99.4
GCA_963920685.1	OY987329.1	vr5	Yes	146058287	21381379	21400919	19540	100	Orthopolintovirales	Metazoa	Arthropoda	Insecta	Coleoptera	Curculionidae	Polydrusus	Polydrusus tereticollis	Integration	0.85	Passed	99.4
GCA_963920685.1	OY987326.1	vr5	Yes	207417819	5071152	5088911	17759	100	Orthopolintovirales	Metazoa	Arthropoda	Insecta	Coleoptera	Curculionidae	Polydrusus	Polydrusus tereticollis	Integration	1	Passed	99.4
GCA_963920685.1	OY987333.1	vr5	Yes	100976044	9282071	9294094	12023	100	Orthopolintovirales	Metazoa	Arthropoda	Insecta	Coleoptera	Curculionidae	Polydrusus	Polydrusus tereticollis	Integration	0.75	Passed	99.4
GCA_963920685.1	OY987330.1	vr5	Yes	124617245	18183596	18195593	11997	100	Orthopolintovirales	Metazoa	Arthropoda	Insecta	Coleoptera	Curculionidae	Polydrusus	Polydrusus tereticollis	Integration	0.75	Passed	99.4
GCA_963920685.1	OY987332.1	vr5	Yes	112580098	18016995	18028971	11976	100	Orthopolintovirales	Metazoa	Arthropoda	Insecta	Coleoptera	Curculionidae	Polydrusus	Polydrusus tereticollis	Integration	0.82	Passed	99.4
GCA_963920685.1	OY987332.1	vr49	Yes	112580098	78634288	78649092	14804	100	Orthopolintovirales	Metazoa	Arthropoda	Insecta	Coleoptera	Curculionidae	Polydrusus	Polydrusus tereticollis	Integration	0.82	Passed	99.4
GCA_963920685.1	OY987332.1	vr48	Yes	112580098	78195677	78218992	23315	81.25	Orthopolintovirales	Metazoa	Arthropoda	Insecta	Coleoptera	Curculionidae	Polydrusus	Polydrusus tereticollis	Integration	0.75	Passed	99.4
GCA_963920685.1	OY987333.1	vr48	Yes	100976044	77774855	77795150	20295	90.91	Orthopolintovirales	Metazoa	Arthropoda	Insecta	Coleoptera	Curculionidae	Polydrusus	Polydrusus tereticollis	Integration	1	Passed	99.4
GCA_963920685.1	OY987326.1	vr48	Yes	207417819	61268806	61288156	19350	92.86	Orthopolintovirales	Metazoa	Arthropoda	Insecta	Coleoptera	Curculionidae	Polydrusus	Polydrusus tereticollis	Integration	0.86	Passed	99.4
GCA_963920685.1	OY987331.1	vr47	Yes	121125810	70741121	70764665	23544	68.75	Orthopolintovirales	Metazoa	Arthropoda	Insecta	Coleoptera	Curculionidae	Polydrusus	Polydrusus tereticollis	Integration	0.81	Passed	99.4
GCA_963920685.1	OY987336.1	vr47	Yes	64817469	16212109	16233915	21806	81.25	Orthopolintovirales	Metazoa	Arthropoda	Insecta	Coleoptera	Curculionidae	Polydrusus	Polydrusus tereticollis	Integration	0.81	Passed	99.4
GCA_963920685.1	OY987332.1	vr47	Yes	112580098	78102293	78121712	19419	100	Orthopolintovirales	Metazoa	Arthropoda	Insecta	Coleoptera	Curculionidae	Polydrusus	Polydrusus tereticollis	Integration	0.85	Passed	99.4
GCA_963920685.1	OY987328.1	vr47	Yes	158979813	46285721	46304265	18544	100	Orthopolintovirales	Metazoa	Arthropoda	Insecta	Coleoptera	Curculionidae	Polydrusus	Polydrusus tereticollis	Integration	0.79	Passed	99.4
GCA_963920685.1	OY987329.1	vr47	Yes	146058287	53863430	53876753	13323	100	Orthopolintovirales	Metazoa	Arthropoda	Insecta	Coleoptera	Curculionidae	Polydrusus	Polydrusus tereticollis	Integration	0.8	Passed	99.4
GCA_963920685.1	OY987326.1	vr47	Yes	207417819	61147253	61159251	11998	100	Orthopolintovirales	Metazoa	Arthropoda	Insecta	Coleoptera	Curculionidae	Polydrusus	Polydrusus tereticollis	Integration	0.75	Passed	99.4
GCA_963920685.1	OY987333.1	vr46	Yes	100976044	76568365	76588130	19765	100	Orthopolintovirales	Metazoa	Arthropoda	Insecta	Coleoptera	Curculionidae	Polydrusus	Polydrusus tereticollis	Integration	0.8	Passed	99.4
GCA_963920685.1	OY987326.1	vr46	Yes	207417819	60883180	60902625	19445	100	Orthopolintovirales	Metazoa	Arthropoda	Insecta	Coleoptera	Curculionidae	Polydrusus	Polydrusus tereticollis	Integration	0.85	Passed	99.4
GCA_963920685.1	OY987331.1	vr46	Yes	121125810	70652341	70670143	17802	92.86	Orthopolintovirales	Metazoa	Arthropoda	Insecta	Coleoptera	Curculionidae	Polydrusus	Polydrusus tereticollis	Integration	0.71	Passed	99.4
GCA_963920685.1	OY987329.1	vr46	Yes	146058287	53345991	53358349	12358	90.91	Orthopolintovirales	Metazoa	Arthropoda	Insecta	Coleoptera	Curculionidae	Polydrusus	Polydrusus tereticollis	Integration	0.55	Passed	99.4
GCA_963920685.1	OY987333.1	vr44	Yes	100976044	75678515	75697832	19317	92.31	Orthopolintovirales	Metazoa	Arthropoda	Insecta	Coleoptera	Curculionidae	Polydrusus	Polydrusus tereticollis	Integration	0.85	Passed	99.4
GCA_963920685.1	OY987331.1	vr44	Yes	121125810	70103642	70121494	17852	72.22	Orthopolintovirales	Metazoa	Arthropoda	Insecta	Coleoptera	Curculionidae	Polydrusus	Polydrusus tereticollis	Integration	0.61	Passed	99.4
GCA_963920685.1	OY987329.1	vr44	Yes	146058287	52717173	52734231	17058	94.74	Orthopolintovirales	Metazoa	Arthropoda	Insecta	Coleoptera	Curculionidae	Polydrusus	Polydrusus tereticollis	Integration	0.63	Passed	99.4
GCA_963920685.1	OY987336.1	vr44	Yes	64817469	13872935	13885029	12094	100	Orthopolintovirales	Metazoa	Arthropoda	Insecta	Coleoptera	Curculionidae	Polydrusus	Polydrusus tereticollis	Integration	0.82	Passed	99.4
GCA_963920685.1	OY987326.1	vr44	Yes	207417819	59286758	59298773	12015	100	Orthopolintovirales	Metazoa	Arthropoda	Insecta	Coleoptera	Curculionidae	Polydrusus	Polydrusus tereticollis	Integration	0.82	Passed	99.4
GCA_963920685.1	OY987332.1	vr44	Yes	112580098	77271877	77282320	10443	100	Orthopolintovirales	Metazoa	Arthropoda	Insecta	Coleoptera	Curculionidae	Polydrusus	Polydrusus tereticollis	Integration	0.8	Passed	99.4
GCA_963920685.1	OY987329.1	vr43	Yes	146058287	52471775	52502602	30827	84	Orthopolintovirales	Metazoa	Arthropoda	Insecta	Coleoptera	Curculionidae	Polydrusus	Polydrusus tereticollis	Integration	0.56	Passed	99.4
GCA_963920685.1	OY987326.1	vr43	Yes	207417819	59148949	59160861	11912	100	Orthopolintovirales	Metazoa	Arthropoda	Insecta	Coleoptera	Curculionidae	Polydrusus	Polydrusus tereticollis	Integration	0.82	Passed	99.4
GCA_963920685.1	OY987336.1	vr43	Yes	64817469	13692082	13701173	9091	100	Orthopolintovirales	Metazoa	Arthropoda	Insecta	Coleoptera	Curculionidae	Polydrusus	Polydrusus tereticollis	Integration	0.9	Passed	99.4
GCA_963920685.1	OY987333.1	vr42	Yes	100976044	75073290	75092333	19043	92.31	Orthopolintovirales	Metazoa	Arthropoda	Insecta	Coleoptera	Curculionidae	Polydrusus	Polydrusus tereticollis	Integration	0.92	Passed	99.4
GCA_963920685.1	OY987332.1	vr42	Yes	112580098	76703299	76721662	18363	100	Orthopolintovirales	Metazoa	Arthropoda	Insecta	Coleoptera	Curculionidae	Polydrusus	Polydrusus tereticollis	Integration	0.85	Passed	99.4
GCA_963920685.1	OY987329.1	vr41	Yes	146058287	50327351	50367783	40432	67.65	Orthopolintovirales	Metazoa	Arthropoda	Insecta	Coleoptera	Curculionidae	Polydrusus	Polydrusus tereticollis	Integration	0.59	Passed	99.4
GCA_963920685.1	OY987332.1	vr41	Yes	112580098	76247712	76278184	30472	73.68	Orthopolintovirales	Metazoa	Arthropoda	Insecta	Coleoptera	Curculionidae	Polydrusus	Polydrusus tereticollis	Integration	0.79	Passed	99.4
GCA_963920685.1	OY987333.1	vr41	Yes	100976044	74925660	74933087	7427	100	Orthopolintovirales	Metazoa	Arthropoda	Insecta	Coleoptera	Curculionidae	Polydrusus	Polydrusus tereticollis	Integration	0.75	Passed	99.4
GCA_963920685.1	OY987326.1	vr40	Yes	207417819	57532220	57546175	13955	92.31	Orthopolintovirales	Metazoa	Arthropoda	Insecta	Coleoptera	Curculionidae	Polydrusus	Polydrusus tereticollis	Integration	0.77	Passed	99.4
GCA_963920685.1	OY987326.1	vr4	Yes	207417819	3080582	3104904	24322	85.71	Orthopolintovirales	Metazoa	Arthropoda	Insecta	Coleoptera	Curculionidae	Polydrusus	Polydrusus tereticollis	Integration	0.86	Passed	99.4
GCA_963920685.1	OY987332.1	vr4	Yes	112580098	16468952	16488382	19430	100	Orthopolintovirales	Metazoa	Arthropoda	Insecta	Coleoptera	Curculionidae	Polydrusus	Polydrusus tereticollis	Integration	0.85	Passed	99.4
GCA_963920685.1	OY987329.1	vr4	Yes	146058287	15142068	15154097	12029	100	Orthopolintovirales	Metazoa	Arthropoda	Insecta	Coleoptera	Curculionidae	Polydrusus	Polydrusus tereticollis	Integration	0.82	Passed	99.4
GCA_963920685.1	OY987331.1	vr4	Yes	121125810	13718353	13730350	11997	85.71	Orthopolintovirales	Metazoa	Arthropoda	Insecta	Coleoptera	Curculionidae	Polydrusus	Polydrusus tereticollis	Integration	0.79	Passed	99.4
GCA_963920685.1	OY987329.1	vr39	Yes	146058287	49820825	49841998	21173	90	Orthopolintovirales	Metazoa	Arthropoda	Insecta	Coleoptera	Curculionidae	Polydrusus	Polydrusus tereticollis	Integration	0.6	Passed	99.4
GCA_963920685.1	OY987328.1	vr39	Yes	158979813	41441979	41460331	18352	100	Orthopolintovirales	Metazoa	Arthropoda	Insecta	Coleoptera	Curculionidae	Polydrusus	Polydrusus tereticollis	Integration	0.73	Passed	99.4
GCA_963920685.1	OY987330.1	vr38	Yes	124617245	73783518	73804219	20701	100	Orthopolintovirales	Metazoa	Arthropoda	Insecta	Coleoptera	Curculionidae	Polydrusus	Polydrusus tereticollis	Integration	0.92	Passed	99.4
GCA_963920685.1	OY987331.1	vr38	Yes	121125810	69187617	69199050	11433	86.67	Orthopolintovirales	Metazoa	Arthropoda	Insecta	Coleoptera	Curculionidae	Polydrusus	Polydrusus tereticollis	Integration	0.73	Passed	99.4
GCA_963920685.1	OY987329.1	vr37	Yes	146058287	49252290	49268901	16611	100	Orthopolintovirales	Metazoa	Arthropoda	Insecta	Coleoptera	Curculionidae	Polydrusus	Polydrusus tereticollis	Integration	0.83	Passed	99.4
GCA_963920685.1	OY987330.1	vr37	Yes	124617245	73598080	73614136	16056	100	Orthopolintovirales	Metazoa	Arthropoda	Insecta	Coleoptera	Curculionidae	Polydrusus	Polydrusus tereticollis	Integration	0.71	Passed	99.4
GCA_963920685.1	OY987326.1	vr37	Yes	207417819	55368817	55380846	12029	100	Orthopolintovirales	Metazoa	Arthropoda	Insecta	Coleoptera	Curculionidae	Polydrusus	Polydrusus tereticollis	Integration	0.82	Passed	99.4
GCA_963920685.1	OY987329.1	vr36	Yes	146058287	49139049	49161809	22760	77.78	Orthopolintovirales	Metazoa	Arthropoda	Insecta	Coleoptera	Curculionidae	Polydrusus	Polydrusus tereticollis	Integration	0.78	Passed	99.4
GCA_963920685.1	OY987333.1	vr36	Yes	100976044	74045253	74062014	16761	92.31	Orthopolintovirales	Metazoa	Arthropoda	Insecta	Coleoptera	Curculionidae	Polydrusus	Polydrusus tereticollis	Integration	0.92	Passed	99.4
GCA_963920685.1	OY987334.1	vr36	Yes	79057609	19672633	19680442	7809	75	Orthopolintovirales	Metazoa	Arthropoda	Insecta	Coleoptera	Curculionidae	Polydrusus	Polydrusus tereticollis	Integration	0.81	Passed	99.4
GCA_963920685.1	OY987331.1	vr35	Yes	121125810	68543230	68561170	17940	78.57	Orthopolintovirales	Metazoa	Arthropoda	Insecta	Coleoptera	Curculionidae	Polydrusus	Polydrusus tereticollis	Integration	1	Passed	99.4
GCA_963920685.1	OY987329.1	vr35	Yes	146058287	48552232	48569408	17176	100	Orthopolintovirales	Metazoa	Arthropoda	Insecta	Coleoptera	Curculionidae	Polydrusus	Polydrusus tereticollis	Integration	0.83	Passed	99.4
GCA_963920685.1	OY987326.1	vr34	Yes	207417819	51934525	51953261	18736	92.31	Orthopolintovirales	Metazoa	Arthropoda	Insecta	Coleoptera	Curculionidae	Polydrusus	Polydrusus tereticollis	Integration	0.92	Passed	99.4
GCA_963920685.1	OY987328.1	vr34	Yes	158979813	40125684	40144014	18330	93.75	Orthopolintovirales	Metazoa	Arthropoda	Insecta	Coleoptera	Curculionidae	Polydrusus	Polydrusus tereticollis	Integration	0.62	Passed	99.4
GCA_963920685.1	OY987332.1	vr34	Yes	112580098	75480589	75496337	15748	92.86	Orthopolintovirales	Metazoa	Arthropoda	Insecta	Coleoptera	Curculionidae	Polydrusus	Polydrusus tereticollis	Integration	0.71	Passed	99.4
GCA_963920685.1	OY987334.1	vr33	Yes	79057609	19005084	19037132	32048	57.14	Orthopolintovirales	Metazoa	Arthropoda	Insecta	Coleoptera	Curculionidae	Polydrusus	Polydrusus tereticollis	Integration	0.64	Passed	99.4
GCA_963920685.1	OY987326.1	vr33	Yes	207417819	51376735	51388699	11964	100	Orthopolintovirales	Metazoa	Arthropoda	Insecta	Coleoptera	Curculionidae	Polydrusus	Polydrusus tereticollis	Integration	0.82	Passed	99.4
GCA_963920685.1	OY987336.1	vr33	Yes	64817469	11807528	11812706	5178	88.89	Orthopolintovirales	Metazoa	Arthropoda	Insecta	Coleoptera	Curculionidae	Polydrusus	Polydrusus tereticollis	Integration	0.89	Passed	99.4
GCA_963920685.1	OY987330.1	vr32	Yes	124617245	65929862	65948552	18690	100	Orthopolintovirales	Metazoa	Arthropoda	Insecta	Coleoptera	Curculionidae	Polydrusus	Polydrusus tereticollis	Integration	0.79	Passed	99.4
GCA_963920685.1	OY987326.1	vr32	Yes	207417819	48386300	48398268	11968	100	Orthopolintovirales	Metazoa	Arthropoda	Insecta	Coleoptera	Curculionidae	Polydrusus	Polydrusus tereticollis	Integration	0.75	Passed	99.4
GCA_963920685.1	OY987330.1	vr31	Yes	124617245	65782476	65801138	18662	100	Orthopolintovirales	Metazoa	Arthropoda	Insecta	Coleoptera	Curculionidae	Polydrusus	Polydrusus tereticollis	Integration	0.85	Passed	99.4
GCA_963920685.1	OY987337.1	vr31	Yes	9448810	9435042	9448809	13767	100	Orthopolintovirales	Metazoa	Arthropoda	Insecta	Coleoptera	Curculionidae	Polydrusus	Polydrusus tereticollis	Integration	0.8	Passed	99.4
GCA_963920685.1	OY987326.1	vr31	Yes	207417819	48215902	48227920	12018	100	Orthopolintovirales	Metazoa	Arthropoda	Insecta	Coleoptera	Curculionidae	Polydrusus	Polydrusus tereticollis	Integration	0.82	Passed	99.4
GCA_963920685.1	OY987336.1	vr31	Yes	64817469	11632281	11642437	10156	100	Orthopolintovirales	Metazoa	Arthropoda	Insecta	Coleoptera	Curculionidae	Polydrusus	Polydrusus tereticollis	Integration	0.82	Passed	99.4
GCA_963920685.1	OY987332.1	vr30	Yes	112580098	73977003	73995590	18587	91.67	Orthopolintovirales	Metazoa	Arthropoda	Insecta	Coleoptera	Curculionidae	Polydrusus	Polydrusus tereticollis	Integration	0.92	Passed	99.4
GCA_963920685.1	OY987336.1	vr30	Yes	64817469	11585251	11603669	18418	66.67	Orthopolintovirales	Metazoa	Arthropoda	Insecta	Coleoptera	Curculionidae	Polydrusus	Polydrusus tereticollis	Integration	0.67	Passed	99.4
GCA_963920685.1	OY987326.1	vr30	Yes	207417819	46896874	46908828	11954	100	Orthopolintovirales	Metazoa	Arthropoda	Insecta	Coleoptera	Curculionidae	Polydrusus	Polydrusus tereticollis	Integration	0.75	Passed	99.4
GCA_963920685.1	OY987334.1	vr30	Yes	79057609	17413442	17423667	10225	72.73	Orthopolintovirales	Metazoa	Arthropoda	Insecta	Coleoptera	Curculionidae	Polydrusus	Polydrusus tereticollis	Integration	0.82	Passed	99.4
GCA_963920685.1	OY987331.1	vr3	Yes	121125810	8406250	8425660	19410	82.35	Orthopolintovirales	Metazoa	Arthropoda	Insecta	Coleoptera	Curculionidae	Polydrusus	Polydrusus tereticollis	Integration	0.82	Passed	99.4
GCA_963920685.1	OY987332.1	vr3	Yes	112580098	14480822	14492817	11995	100	Orthopolintovirales	Metazoa	Arthropoda	Insecta	Coleoptera	Curculionidae	Polydrusus	Polydrusus tereticollis	Integration	0.82	Passed	99.4
GCA_963920685.1	OY987329.1	vr3	Yes	146058287	11052633	11064618	11985	100	Orthopolintovirales	Metazoa	Arthropoda	Insecta	Coleoptera	Curculionidae	Polydrusus	Polydrusus tereticollis	Integration	0.82	Passed	99.4
GCA_963920685.1	OY987336.1	vr29	Yes	64817469	11263695	11286305	22610	92.86	Orthopolintovirales	Metazoa	Arthropoda	Insecta	Coleoptera	Curculionidae	Polydrusus	Polydrusus tereticollis	Integration	0.86	Passed	99.4
GCA_963920685.1	OY987333.1	vr29	Yes	100976044	68166041	68184953	18912	100	Orthopolintovirales	Metazoa	Arthropoda	Insecta	Coleoptera	Curculionidae	Polydrusus	Polydrusus tereticollis	Integration	0.85	Passed	99.4
GCA_963920685.1	OY987330.1	vr29	Yes	124617245	62432159	62450598	18439	100	Orthopolintovirales	Metazoa	Arthropoda	Insecta	Coleoptera	Curculionidae	Polydrusus	Polydrusus tereticollis	Integration	0.85	Passed	99.4
GCA_963920685.1	OY987332.1	vr28	Yes	112580098	65369994	65387900	17906	86.67	Orthopolintovirales	Metazoa	Arthropoda	Insecta	Coleoptera	Curculionidae	Polydrusus	Polydrusus tereticollis	Integration	0.8	Passed	99.4
GCA_963920685.1	OY987328.1	vr28	Yes	158979813	37202040	37218740	16700	100	Orthopolintovirales	Metazoa	Arthropoda	Insecta	Coleoptera	Curculionidae	Polydrusus	Polydrusus tereticollis	Integration	0.67	Passed	99.4
GCA_963920685.1	OY987330.1	vr28	Yes	124617245	59840619	59850102	9483	100	Orthopolintovirales	Metazoa	Arthropoda	Insecta	Coleoptera	Curculionidae	Polydrusus	Polydrusus tereticollis	Integration	1	Passed	99.4
GCA_963920685.1	OY987336.1	vr28	Yes	64817469	11033764	11040966	7202	100	Orthopolintovirales	Metazoa	Arthropoda	Insecta	Coleoptera	Curculionidae	Polydrusus	Polydrusus tereticollis	Integration	0.73	Passed	99.4
GCA_963920685.1	OY987336.1	vr27	Yes	64817469	10985214	11014379	29165	95.45	Orthopolintovirales	Metazoa	Arthropoda	Insecta	Coleoptera	Curculionidae	Polydrusus	Polydrusus tereticollis	Integration	0.55	Passed	99.4
GCA_963920685.1	OY987331.1	vr27	Yes	121125810	64787301	64809570	22269	63.16	Orthopolintovirales	Metazoa	Arthropoda	Insecta	Coleoptera	Curculionidae	Polydrusus	Polydrusus tereticollis	Integration	0.68	Passed	99.4
GCA_963920685.1	OY987326.1	vr27	Yes	207417819	43190154	43202169	12015	100	Orthopolintovirales	Metazoa	Arthropoda	Insecta	Coleoptera	Curculionidae	Polydrusus	Polydrusus tereticollis	Integration	0.75	Passed	99.4
GCA_963920685.1	OY987336.1	vr26	Yes	64817469	10588850	10618947	30097	70	Orthopolintovirales	Metazoa	Arthropoda	Insecta	Coleoptera	Curculionidae	Polydrusus	Polydrusus tereticollis	Integration	0.8	Passed	99.4
GCA_963920685.1	OY987330.1	vr26	Yes	124617245	59151277	59175699	24422	93.33	Orthopolintovirales	Metazoa	Arthropoda	Insecta	Coleoptera	Curculionidae	Polydrusus	Polydrusus tereticollis	Integration	0.73	Passed	99.4
GCA_963920685.1	OY987334.1	vr26	Yes	79057609	16536456	16559977	23521	56	Orthopolintovirales	Metazoa	Arthropoda	Insecta	Coleoptera	Curculionidae	Polydrusus	Polydrusus tereticollis	Integration	0.68	Passed	99.4
GCA_963920685.1	OY987328.1	vr26	Yes	158979813	36513260	36531965	18705	100	Orthopolintovirales	Metazoa	Arthropoda	Insecta	Coleoptera	Curculionidae	Polydrusus	Polydrusus tereticollis	Integration	0.79	Passed	99.4
GCA_963920685.1	OY987331.1	vr26	Yes	121125810	64370453	64388351	17898	76.47	Orthopolintovirales	Metazoa	Arthropoda	Insecta	Coleoptera	Curculionidae	Polydrusus	Polydrusus tereticollis	Integration	0.88	Passed	99.4
GCA_963920685.1	OY987326.1	vr26	Yes	207417819	37376187	37393650	17463	100	Orthopolintovirales	Metazoa	Arthropoda	Insecta	Coleoptera	Curculionidae	Polydrusus	Polydrusus tereticollis	Integration	0.91	Passed	99.4
GCA_963920685.1	OY987332.1	vr26	Yes	112580098	57086285	57098303	12018	100	Orthopolintovirales	Metazoa	Arthropoda	Insecta	Coleoptera	Curculionidae	Polydrusus	Polydrusus tereticollis	Integration	0.82	Passed	99.4
GCA_963920685.1	OY987333.1	vr26	Yes	100976044	67255487	67266398	10911	91.67	Orthopolintovirales	Metazoa	Arthropoda	Insecta	Coleoptera	Curculionidae	Polydrusus	Polydrusus tereticollis	Integration	0.92	Passed	99.4
GCA_963920685.1	OY987326.1	vr25	Yes	207417819	36958795	36977498	18703	100	Orthopolintovirales	Metazoa	Arthropoda	Insecta	Coleoptera	Curculionidae	Polydrusus	Polydrusus tereticollis	Integration	0.85	Passed	99.4
GCA_963920685.1	OY987332.1	vr25	Yes	112580098	56413146	56426509	13363	100	Orthopolintovirales	Metazoa	Arthropoda	Insecta	Coleoptera	Curculionidae	Polydrusus	Polydrusus tereticollis	Integration	0.82	Passed	99.4
GCA_963920685.1	OY987336.1	vr25	Yes	64817469	10441116	10454311	13195	91.67	Orthopolintovirales	Metazoa	Arthropoda	Insecta	Coleoptera	Curculionidae	Polydrusus	Polydrusus tereticollis	Integration	0.75	Passed	99.4
GCA_963920685.1	OY987333.1	vr24	Yes	100976044	66191101	66220613	29512	100	Orthopolintovirales	Metazoa	Arthropoda	Insecta	Coleoptera	Curculionidae	Polydrusus	Polydrusus tereticollis	Integration	0.85	Passed	99.4
GCA_963920685.1	OY987332.1	vr24	Yes	112580098	56042427	56061478	19051	92.31	Orthopolintovirales	Metazoa	Arthropoda	Insecta	Coleoptera	Curculionidae	Polydrusus	Polydrusus tereticollis	Integration	0.92	Passed	99.4
GCA_963920685.1	OY987331.1	vr24	Yes	121125810	60539823	60558616	18793	92.86	Orthopolintovirales	Metazoa	Arthropoda	Insecta	Coleoptera	Curculionidae	Polydrusus	Polydrusus tereticollis	Integration	0.79	Passed	99.4
GCA_963920685.1	OY987328.1	vr24	Yes	158979813	35994527	36012784	18257	100	Orthopolintovirales	Metazoa	Arthropoda	Insecta	Coleoptera	Curculionidae	Polydrusus	Polydrusus tereticollis	Integration	0.85	Passed	99.4
GCA_963920685.1	OY987326.1	vr23	Yes	207417819	32920611	32939741	19130	100	Orthopolintovirales	Metazoa	Arthropoda	Insecta	Coleoptera	Curculionidae	Polydrusus	Polydrusus tereticollis	Integration	0.77	Passed	99.4
GCA_963920685.1	OY987329.1	vr23	Yes	146058287	43436043	43453833	17790	92.86	Orthopolintovirales	Metazoa	Arthropoda	Insecta	Coleoptera	Curculionidae	Polydrusus	Polydrusus tereticollis	Integration	0.86	Passed	99.4
GCA_963920685.1	OY987331.1	vr23	Yes	121125810	59548981	59560977	11996	84.62	Orthopolintovirales	Metazoa	Arthropoda	Insecta	Coleoptera	Curculionidae	Polydrusus	Polydrusus tereticollis	Integration	0.85	Passed	99.4
GCA_963920685.1	OY987330.1	vr22	Yes	124617245	52126692	52145238	18546	100	Orthopolintovirales	Metazoa	Arthropoda	Insecta	Coleoptera	Curculionidae	Polydrusus	Polydrusus tereticollis	Integration	0.85	Passed	99.4
GCA_963920685.1	OY987326.1	vr22	Yes	207417819	31897030	31912384	15354	100	Orthopolintovirales	Metazoa	Arthropoda	Insecta	Coleoptera	Curculionidae	Polydrusus	Polydrusus tereticollis	Integration	1	Passed	99.4
GCA_963920685.1	OY987331.1	vr22	Yes	121125810	59053564	59065537	11973	84.62	Orthopolintovirales	Metazoa	Arthropoda	Insecta	Coleoptera	Curculionidae	Polydrusus	Polydrusus tereticollis	Integration	0.85	Passed	99.4
GCA_963920685.1	OY987328.1	vr21	Yes	158979813	35143951	35155972	12021	100	Orthopolintovirales	Metazoa	Arthropoda	Insecta	Coleoptera	Curculionidae	Polydrusus	Polydrusus tereticollis	Integration	0.82	Passed	99.4
GCA_963920685.1	OY987329.1	vr21	Yes	146058287	42411363	42420275	8912	100	Orthopolintovirales	Metazoa	Arthropoda	Insecta	Coleoptera	Curculionidae	Polydrusus	Polydrusus tereticollis	Integration	0.83	Passed	99.4
GCA_963920685.1	OY987329.1	vr20	Yes	146058287	42322773	42337553	14780	100	Orthopolintovirales	Metazoa	Arthropoda	Insecta	Coleoptera	Curculionidae	Polydrusus	Polydrusus tereticollis	Integration	1	Passed	99.4
GCA_963920685.1	OY987333.1	vr2	Yes	100976044	4760436	4779405	18969	92.31	Orthopolintovirales	Metazoa	Arthropoda	Insecta	Coleoptera	Curculionidae	Polydrusus	Polydrusus tereticollis	Integration	0.92	Passed	99.4
GCA_963920685.1	OY987337.1	vr2	Yes	9448810	258534	275142	16608	85.71	Orthopolintovirales	Metazoa	Arthropoda	Insecta	Coleoptera	Curculionidae	Polydrusus	Polydrusus tereticollis	Integration	0.93	Passed	99.4
GCA_963920685.1	OY987332.1	vr2	Yes	112580098	9518164	9530182	12018	100	Orthopolintovirales	Metazoa	Arthropoda	Insecta	Coleoptera	Curculionidae	Polydrusus	Polydrusus tereticollis	Integration	0.82	Passed	99.4
GCA_963920685.1	OY987326.1	vr2	Yes	207417819	2756384	2768294	11910	100	Orthopolintovirales	Metazoa	Arthropoda	Insecta	Coleoptera	Curculionidae	Polydrusus	Polydrusus tereticollis	Integration	0.82	Passed	99.4
GCA_963920685.1	OY987331.1	vr2	Yes	121125810	7399729	7411638	11909	84.62	Orthopolintovirales	Metazoa	Arthropoda	Insecta	Coleoptera	Curculionidae	Polydrusus	Polydrusus tereticollis	Integration	0.85	Passed	99.4
GCA_963920685.1	OY987332.1	vr19	Yes	112580098	51024775	51046729	21954	100	Orthopolintovirales	Metazoa	Arthropoda	Insecta	Coleoptera	Curculionidae	Polydrusus	Polydrusus tereticollis	Integration	0.85	Passed	99.4
GCA_963920685.1	OY987333.1	vr19	Yes	100976044	48036560	48055973	19413	100	Orthopolintovirales	Metazoa	Arthropoda	Insecta	Coleoptera	Curculionidae	Polydrusus	Polydrusus tereticollis	Integration	0.85	Passed	99.4
GCA_963920685.1	OY987326.1	vr19	Yes	207417819	30017327	30034925	17598	100	Orthopolintovirales	Metazoa	Arthropoda	Insecta	Coleoptera	Curculionidae	Polydrusus	Polydrusus tereticollis	Integration	0.91	Passed	99.4
GCA_963920685.1	OY987330.1	vr19	Yes	124617245	46123941	46139816	15875	100	Orthopolintovirales	Metazoa	Arthropoda	Insecta	Coleoptera	Curculionidae	Polydrusus	Polydrusus tereticollis	Integration	1	Passed	99.4
GCA_963920685.1	OY987329.1	vr19	Yes	146058287	42016307	42028217	11910	100	Orthopolintovirales	Metazoa	Arthropoda	Insecta	Coleoptera	Curculionidae	Polydrusus	Polydrusus tereticollis	Integration	0.82	Passed	99.4
GCA_963920685.1	OY987330.1	vr18	Yes	124617245	45733710	45762051	28341	100	Orthopolintovirales	Metazoa	Arthropoda	Insecta	Coleoptera	Curculionidae	Polydrusus	Polydrusus tereticollis	Integration	0.69	Passed	99.4
GCA_963920685.1	OY987332.1	vr18	Yes	112580098	50237778	50256209	18431	92.86	Orthopolintovirales	Metazoa	Arthropoda	Insecta	Coleoptera	Curculionidae	Polydrusus	Polydrusus tereticollis	Integration	0.86	Passed	99.4
GCA_963920685.1	OY987335.1	vr18	Yes	74408680	44750968	44764444	13476	84.62	Orthopolintovirales	Metazoa	Arthropoda	Insecta	Coleoptera	Curculionidae	Polydrusus	Polydrusus tereticollis	Integration	0.54	Passed	99.4
GCA_963920685.1	OY987329.1	vr18	Yes	146058287	41587050	41599063	12013	100	Orthopolintovirales	Metazoa	Arthropoda	Insecta	Coleoptera	Curculionidae	Polydrusus	Polydrusus tereticollis	Integration	0.82	Passed	99.4
GCA_963920685.1	OY987330.1	vr17	Yes	124617245	44858368	44870395	12027	100	Orthopolintovirales	Metazoa	Arthropoda	Insecta	Coleoptera	Curculionidae	Polydrusus	Polydrusus tereticollis	Integration	0.82	Passed	99.4
GCA_963920685.1	OY987332.1	vr17	Yes	112580098	48283433	48295410	11977	100	Orthopolintovirales	Metazoa	Arthropoda	Insecta	Coleoptera	Curculionidae	Polydrusus	Polydrusus tereticollis	Integration	0.75	Passed	99.4
GCA_963920685.1	OY987336.1	vr17	Yes	64817469	4314358	4322495	8137	100	Orthopolintovirales	Metazoa	Arthropoda	Insecta	Coleoptera	Curculionidae	Polydrusus	Polydrusus tereticollis	Integration	0.89	Passed	99.4
GCA_963920685.1	OY987326.1	vr164	Yes	207417819	206843816	206861420	17604	100	Orthopolintovirales	Metazoa	Arthropoda	Insecta	Coleoptera	Curculionidae	Polydrusus	Polydrusus tereticollis	Integration	1	Passed	99.4
GCA_963920685.1	OY987326.1	vr163	Yes	207417819	206464606	206484265	19659	92.31	Orthopolintovirales	Metazoa	Arthropoda	Insecta	Coleoptera	Curculionidae	Polydrusus	Polydrusus tereticollis	Integration	0.92	Passed	99.4
GCA_963920685.1	OY987326.1	vr160	Yes	207417819	196300121	196318825	18704	100	Orthopolintovirales	Metazoa	Arthropoda	Insecta	Coleoptera	Curculionidae	Polydrusus	Polydrusus tereticollis	Integration	0.83	Passed	99.4
GCA_963920685.1	OY987328.1	vr16	Yes	158979813	31974265	31990930	16665	92.86	Orthopolintovirales	Metazoa	Arthropoda	Insecta	Coleoptera	Curculionidae	Polydrusus	Polydrusus tereticollis	Integration	0.71	Passed	99.4
GCA_963920685.1	OY987331.1	vr16	Yes	121125810	50706344	50718344	12000	84.62	Orthopolintovirales	Metazoa	Arthropoda	Insecta	Coleoptera	Curculionidae	Polydrusus	Polydrusus tereticollis	Integration	0.85	Passed	99.4
GCA_963920685.1	OY987333.1	vr16	Yes	100976044	36174827	36186740	11913	100	Orthopolintovirales	Metazoa	Arthropoda	Insecta	Coleoptera	Curculionidae	Polydrusus	Polydrusus tereticollis	Integration	0.82	Passed	99.4
GCA_963920685.1	OY987326.1	vr158	Yes	207417819	189903956	189913413	9457	100	Orthopolintovirales	Metazoa	Arthropoda	Insecta	Coleoptera	Curculionidae	Polydrusus	Polydrusus tereticollis	Integration	0.9	Passed	99.4
GCA_963920685.1	OY987326.1	vr157	Yes	207417819	189866507	189882915	16408	100	Orthopolintovirales	Metazoa	Arthropoda	Insecta	Coleoptera	Curculionidae	Polydrusus	Polydrusus tereticollis	Integration	0.91	Passed	99.4
GCA_963920685.1	OY987326.1	vr156	Yes	207417819	189573410	189585434	12024	100	Orthopolintovirales	Metazoa	Arthropoda	Insecta	Coleoptera	Curculionidae	Polydrusus	Polydrusus tereticollis	Integration	0.82	Passed	99.4
GCA_963920685.1	OY987326.1	vr155	Yes	207417819	189327121	189344228	17107	100	Orthopolintovirales	Metazoa	Arthropoda	Insecta	Coleoptera	Curculionidae	Polydrusus	Polydrusus tereticollis	Integration	0.91	Passed	99.4
GCA_963920685.1	OY987326.1	vr154	Yes	207417819	186799790	186818478	18688	100	Orthopolintovirales	Metazoa	Arthropoda	Insecta	Coleoptera	Curculionidae	Polydrusus	Polydrusus tereticollis	Integration	0.85	Passed	99.4
GCA_963920685.1	OY987330.1	vr153	Yes	124617245	113569303	113597620	28317	86.67	Orthopolintovirales	Metazoa	Arthropoda	Insecta	Coleoptera	Curculionidae	Polydrusus	Polydrusus tereticollis	Integration	0.67	Passed	99.4
GCA_963920685.1	OY987326.1	vr153	Yes	207417819	186752485	186779550	27065	86.67	Orthopolintovirales	Metazoa	Arthropoda	Insecta	Coleoptera	Curculionidae	Polydrusus	Polydrusus tereticollis	Integration	0.87	Passed	99.4
GCA_963920685.1	OY987330.1	vr152	Yes	124617245	113535923	113553274	17351	91.67	Orthopolintovirales	Metazoa	Arthropoda	Insecta	Coleoptera	Curculionidae	Polydrusus	Polydrusus tereticollis	Integration	0.75	Passed	99.4
GCA_963920685.1	OY987326.1	vr152	Yes	207417819	185759164	185776014	16850	100	Orthopolintovirales	Metazoa	Arthropoda	Insecta	Coleoptera	Curculionidae	Polydrusus	Polydrusus tereticollis	Integration	1	Passed	99.4
GCA_963920685.1	OY987326.1	vr150	Yes	207417819	181954575	181966486	11911	100	Orthopolintovirales	Metazoa	Arthropoda	Insecta	Coleoptera	Curculionidae	Polydrusus	Polydrusus tereticollis	Integration	0.75	Passed	99.4
GCA_963920685.1	OY987330.1	vr150	Yes	124617245	113486108	113490156	4048	100	Orthopolintovirales	Metazoa	Arthropoda	Insecta	Coleoptera	Curculionidae	Polydrusus	Polydrusus tereticollis	Integration	1	Passed	99.4
GCA_963920685.1	OY987326.1	vr15	Yes	207417819	26167559	26205352	37793	92.86	Orthopolintovirales	Metazoa	Arthropoda	Insecta	Coleoptera	Curculionidae	Polydrusus	Polydrusus tereticollis	Integration	0.79	Passed	99.4
GCA_963920685.1	OY987334.1	vr15	Yes	79057609	11194614	11214706	20092	81.25	Orthopolintovirales	Metazoa	Arthropoda	Insecta	Coleoptera	Curculionidae	Polydrusus	Polydrusus tereticollis	Integration	0.69	Passed	99.4
GCA_963920685.1	OY987333.1	vr15	Yes	100976044	35227888	35247309	19421	100	Orthopolintovirales	Metazoa	Arthropoda	Insecta	Coleoptera	Curculionidae	Polydrusus	Polydrusus tereticollis	Integration	0.85	Passed	99.4
GCA_963920685.1	OY987328.1	vr15	Yes	158979813	30536013	30552661	16648	92.31	Orthopolintovirales	Metazoa	Arthropoda	Insecta	Coleoptera	Curculionidae	Polydrusus	Polydrusus tereticollis	Integration	0.92	Passed	99.4
GCA_963920685.1	OY987329.1	vr15	Yes	146058287	40745834	40761819	15985	94.12	Orthopolintovirales	Metazoa	Arthropoda	Insecta	Coleoptera	Curculionidae	Polydrusus	Polydrusus tereticollis	Integration	0.65	Passed	99.4
GCA_963920685.1	OY987326.1	vr149	Yes	207417819	179806072	179824275	18203	100	Orthopolintovirales	Metazoa	Arthropoda	Insecta	Coleoptera	Curculionidae	Polydrusus	Polydrusus tereticollis	Integration	1	Passed	99.4
GCA_963920685.1	OY987326.1	vr148	Yes	207417819	179512774	179526195	13421	100	Orthopolintovirales	Metazoa	Arthropoda	Insecta	Coleoptera	Curculionidae	Polydrusus	Polydrusus tereticollis	Integration	0.9	Passed	99.4
GCA_963920685.1	OY987326.1	vr147	Yes	207417819	179478599	179496201	17602	100	Orthopolintovirales	Metazoa	Arthropoda	Insecta	Coleoptera	Curculionidae	Polydrusus	Polydrusus tereticollis	Integration	1	Passed	99.4
GCA_963920685.1	OY987326.1	vr144	Yes	207417819	169413040	169432311	19271	95	Orthopolintovirales	Metazoa	Arthropoda	Insecta	Coleoptera	Curculionidae	Polydrusus	Polydrusus tereticollis	Integration	0.6	Passed	99.4
GCA_963920685.1	OY987326.1	vr143	Yes	207417819	167566650	167581770	15120	100	Orthopolintovirales	Metazoa	Arthropoda	Insecta	Coleoptera	Curculionidae	Polydrusus	Polydrusus tereticollis	Integration	0.91	Passed	99.4
GCA_963920685.1	OY987326.1	vr142	Yes	207417819	164125128	164140568	15440	100	Orthopolintovirales	Metazoa	Arthropoda	Insecta	Coleoptera	Curculionidae	Polydrusus	Polydrusus tereticollis	Integration	0.91	Passed	99.4
GCA_963920685.1	OY987330.1	vr141	Yes	124617245	111944791	111963786	18995	86.67	Orthopolintovirales	Metazoa	Arthropoda	Insecta	Coleoptera	Curculionidae	Polydrusus	Polydrusus tereticollis	Integration	0.87	Passed	99.4
GCA_963920685.1	OY987326.1	vr141	Yes	207417819	163751671	163768661	16990	100	Orthopolintovirales	Metazoa	Arthropoda	Insecta	Coleoptera	Curculionidae	Polydrusus	Polydrusus tereticollis	Integration	0.91	Passed	99.4
GCA_963920685.1	OY987326.1	vr140	Yes	207417819	162215321	162231022	15701	76.92	Orthopolintovirales	Metazoa	Arthropoda	Insecta	Coleoptera	Curculionidae	Polydrusus	Polydrusus tereticollis	Integration	0.92	Passed	99.4
GCA_963920685.1	OY987330.1	vr140	Yes	124617245	111918662	111930742	12080	100	Orthopolintovirales	Metazoa	Arthropoda	Insecta	Coleoptera	Curculionidae	Polydrusus	Polydrusus tereticollis	Integration	0.82	Passed	99.4
GCA_963920685.1	OY987328.1	vr14	Yes	158979813	30033669	30051345	17676	100	Orthopolintovirales	Metazoa	Arthropoda	Insecta	Coleoptera	Curculionidae	Polydrusus	Polydrusus tereticollis	Integration	0.91	Passed	99.4
GCA_963920685.1	OY987331.1	vr14	Yes	121125810	45360276	45372631	12355	90.91	Orthopolintovirales	Metazoa	Arthropoda	Insecta	Coleoptera	Curculionidae	Polydrusus	Polydrusus tereticollis	Integration	0.91	Passed	99.4
GCA_963920685.1	OY987329.1	vr14	Yes	146058287	40560932	40572946	12014	100	Orthopolintovirales	Metazoa	Arthropoda	Insecta	Coleoptera	Curculionidae	Polydrusus	Polydrusus tereticollis	Integration	0.75	Passed	99.4
GCA_963920685.1	OY987326.1	vr14	Yes	207417819	25621957	25633915	11958	100	Orthopolintovirales	Metazoa	Arthropoda	Insecta	Coleoptera	Curculionidae	Polydrusus	Polydrusus tereticollis	Integration	0.82	Passed	99.4
GCA_963920685.1	OY987326.1	vr139	Yes	207417819	161578425	161592279	13854	100	Orthopolintovirales	Metazoa	Arthropoda	Insecta	Coleoptera	Curculionidae	Polydrusus	Polydrusus tereticollis	Integration	0.82	Passed	99.4
GCA_963920685.1	OY987330.1	vr138	Yes	124617245	111371383	111388965	17582	100	Orthopolintovirales	Metazoa	Arthropoda	Insecta	Coleoptera	Curculionidae	Polydrusus	Polydrusus tereticollis	Integration	0.92	Passed	99.4
GCA_963920685.1	OY987326.1	vr137	Yes	207417819	160236994	160256963	19969	92.31	Orthopolintovirales	Metazoa	Arthropoda	Insecta	Coleoptera	Curculionidae	Polydrusus	Polydrusus tereticollis	Integration	0.85	Passed	99.4
GCA_963920685.1	OY987330.1	vr136	Yes	124617245	110381693	110399766	18073	100	Orthopolintovirales	Metazoa	Arthropoda	Insecta	Coleoptera	Curculionidae	Polydrusus	Polydrusus tereticollis	Integration	0.83	Passed	99.4
GCA_963920685.1	OY987332.1	vr132	Yes	112580098	111697865	111714009	16144	100	Orthopolintovirales	Metazoa	Arthropoda	Insecta	Coleoptera	Curculionidae	Polydrusus	Polydrusus tereticollis	Integration	0.91	Passed	99.4
GCA_963920685.1	OY987326.1	vr132	Yes	207417819	151455225	151467246	12021	100	Orthopolintovirales	Metazoa	Arthropoda	Insecta	Coleoptera	Curculionidae	Polydrusus	Polydrusus tereticollis	Integration	0.82	Passed	99.4
GCA_963920685.1	OY987326.1	vr131	Yes	207417819	149829231	149845290	16059	100	Orthopolintovirales	Metazoa	Arthropoda	Insecta	Coleoptera	Curculionidae	Polydrusus	Polydrusus tereticollis	Integration	1	Passed	99.4
GCA_963920685.1	OY987330.1	vr130	Yes	124617245	108098568	108128481	29913	100	Orthopolintovirales	Metazoa	Arthropoda	Insecta	Coleoptera	Curculionidae	Polydrusus	Polydrusus tereticollis	Integration	0.62	Passed	99.4
GCA_963920685.1	OY987326.1	vr130	Yes	207417819	148047221	148066700	19479	87.5	Orthopolintovirales	Metazoa	Arthropoda	Insecta	Coleoptera	Curculionidae	Polydrusus	Polydrusus tereticollis	Integration	0.62	Passed	99.4
GCA_963920685.1	OY987328.1	vr13	Yes	158979813	25392651	25410275	17624	100	Orthopolintovirales	Metazoa	Arthropoda	Insecta	Coleoptera	Curculionidae	Polydrusus	Polydrusus tereticollis	Integration	0.85	Passed	99.4
GCA_963920685.1	OY987326.1	vr13	Yes	207417819	20629000	20640908	11908	100	Orthopolintovirales	Metazoa	Arthropoda	Insecta	Coleoptera	Curculionidae	Polydrusus	Polydrusus tereticollis	Integration	0.75	Passed	99.4
GCA_963920685.1	OY987326.1	vr129	Yes	207417819	147747252	147763892	16640	100	Orthopolintovirales	Metazoa	Arthropoda	Insecta	Coleoptera	Curculionidae	Polydrusus	Polydrusus tereticollis	Integration	1	Passed	99.4
GCA_963920685.1	OY987330.1	vr129	Yes	124617245	107625265	107640446	15181	100	Orthopolintovirales	Metazoa	Arthropoda	Insecta	Coleoptera	Curculionidae	Polydrusus	Polydrusus tereticollis	Integration	1	Passed	99.4
GCA_963920685.1	OY987330.1	vr127	Yes	124617245	106723602	106729858	6256	100	Orthopolintovirales	Metazoa	Arthropoda	Insecta	Coleoptera	Curculionidae	Polydrusus	Polydrusus tereticollis	Integration	0.8	Passed	99.4
GCA_963920685.1	OY987326.1	vr126	Yes	207417819	145663036	145675061	12025	100	Orthopolintovirales	Metazoa	Arthropoda	Insecta	Coleoptera	Curculionidae	Polydrusus	Polydrusus tereticollis	Integration	0.82	Passed	99.4
GCA_963920685.1	OY987330.1	vr125	Yes	124617245	105775053	105783159	8106	88.89	Orthopolintovirales	Metazoa	Arthropoda	Insecta	Coleoptera	Curculionidae	Polydrusus	Polydrusus tereticollis	Integration	1	Passed	99.4
GCA_963920685.1	OY987330.1	vr124	Yes	124617245	105519361	105538045	18684	100	Orthopolintovirales	Metazoa	Arthropoda	Insecta	Coleoptera	Curculionidae	Polydrusus	Polydrusus tereticollis	Integration	0.79	Passed	99.4
GCA_963920685.1	OY987326.1	vr124	Yes	207417819	145423701	145441448	17747	100	Orthopolintovirales	Metazoa	Arthropoda	Insecta	Coleoptera	Curculionidae	Polydrusus	Polydrusus tereticollis	Integration	0.91	Passed	99.4
GCA_963920685.1	OY987332.1	vr121	Yes	112580098	106839536	106861110	21574	100	Orthopolintovirales	Metazoa	Arthropoda	Insecta	Coleoptera	Curculionidae	Polydrusus	Polydrusus tereticollis	Integration	0.59	Passed	99.4
GCA_963920685.1	OY987328.1	vr12	Yes	158979813	24831806	24848717	16911	100	Orthopolintovirales	Metazoa	Arthropoda	Insecta	Coleoptera	Curculionidae	Polydrusus	Polydrusus tereticollis	Integration	0.91	Passed	99.4
GCA_963920685.1	OY987330.1	vr12	Yes	124617245	32672624	32684601	11977	100	Orthopolintovirales	Metazoa	Arthropoda	Insecta	Coleoptera	Curculionidae	Polydrusus	Polydrusus tereticollis	Integration	0.82	Passed	99.4
GCA_963920685.1	OY987331.1	vr12	Yes	121125810	31868996	31880957	11961	84.62	Orthopolintovirales	Metazoa	Arthropoda	Insecta	Coleoptera	Curculionidae	Polydrusus	Polydrusus tereticollis	Integration	0.85	Passed	99.4
GCA_963920685.1	OY987330.1	vr118	Yes	124617245	102866761	102890362	23601	83.33	Orthopolintovirales	Metazoa	Arthropoda	Insecta	Coleoptera	Curculionidae	Polydrusus	Polydrusus tereticollis	Integration	0.67	Passed	99.4
GCA_963920685.1	OY987329.1	vr117	Yes	146058287	142591690	142608559	16869	100	Orthopolintovirales	Metazoa	Arthropoda	Insecta	Coleoptera	Curculionidae	Polydrusus	Polydrusus tereticollis	Integration	1	Passed	99.4
GCA_963920685.1	OY987326.1	vr117	Yes	207417819	142006712	142018663	11951	100	Orthopolintovirales	Metazoa	Arthropoda	Insecta	Coleoptera	Curculionidae	Polydrusus	Polydrusus tereticollis	Integration	0.82	Passed	99.4
GCA_963920685.1	OY987329.1	vr116	Yes	146058287	140741738	140753743	12005	100	Orthopolintovirales	Metazoa	Arthropoda	Insecta	Coleoptera	Curculionidae	Polydrusus	Polydrusus tereticollis	Integration	0.82	Passed	99.4
GCA_963920685.1	OY987334.1	vr115	Yes	79057609	51490637	51509338	18701	86.67	Orthopolintovirales	Metazoa	Arthropoda	Insecta	Coleoptera	Curculionidae	Polydrusus	Polydrusus tereticollis	Integration	0.87	Passed	99.4
GCA_963920685.1	OY987329.1	vr114	Yes	146058287	135535394	135552860	17466	100	Orthopolintovirales	Metazoa	Arthropoda	Insecta	Coleoptera	Curculionidae	Polydrusus	Polydrusus tereticollis	Integration	1	Passed	99.4
GCA_963920685.1	OY987329.1	vr113	Yes	146058287	135395924	135408034	12110	100	Orthopolintovirales	Metazoa	Arthropoda	Insecta	Coleoptera	Curculionidae	Polydrusus	Polydrusus tereticollis	Integration	0.82	Passed	99.4
GCA_963920685.1	OY987332.1	vr111	Yes	112580098	104774879	104793895	19016	88.89	Orthopolintovirales	Metazoa	Arthropoda	Insecta	Coleoptera	Curculionidae	Polydrusus	Polydrusus tereticollis	Integration	0.56	Passed	99.4
GCA_963920685.1	OY987328.1	vr111	Yes	158979813	154111148	154129106	17958	100	Orthopolintovirales	Metazoa	Arthropoda	Insecta	Coleoptera	Curculionidae	Polydrusus	Polydrusus tereticollis	Integration	0.92	Passed	99.4
GCA_963920685.1	OY987329.1	vr111	Yes	146058287	134402679	134420040	17361	100	Orthopolintovirales	Metazoa	Arthropoda	Insecta	Coleoptera	Curculionidae	Polydrusus	Polydrusus tereticollis	Integration	0.91	Passed	99.4
GCA_963920685.1	OY987334.1	vr110	Yes	79057609	38004730	38024309	19579	86.67	Orthopolintovirales	Metazoa	Arthropoda	Insecta	Coleoptera	Curculionidae	Polydrusus	Polydrusus tereticollis	Integration	0.87	Passed	99.4
GCA_963920685.1	OY987332.1	vr110	Yes	112580098	104698869	104708261	9392	100	Orthopolintovirales	Metazoa	Arthropoda	Insecta	Coleoptera	Curculionidae	Polydrusus	Polydrusus tereticollis	Integration	0.9	Passed	99.4
GCA_963920685.1	OY987330.1	vr11	Yes	124617245	31319622	31338332	18710	100	Orthopolintovirales	Metazoa	Arthropoda	Insecta	Coleoptera	Curculionidae	Polydrusus	Polydrusus tereticollis	Integration	0.85	Passed	99.4
GCA_963920685.1	OY987328.1	vr11	Yes	158979813	24529293	24546927	17634	100	Orthopolintovirales	Metazoa	Arthropoda	Insecta	Coleoptera	Curculionidae	Polydrusus	Polydrusus tereticollis	Integration	1	Passed	99.4
GCA_963920685.1	OY987331.1	vr11	Yes	121125810	27895013	27907547	12534	84.62	Orthopolintovirales	Metazoa	Arthropoda	Insecta	Coleoptera	Curculionidae	Polydrusus	Polydrusus tereticollis	Integration	0.85	Passed	99.4
GCA_963920685.1	OY987332.1	vr11	Yes	112580098	39887633	39899473	11840	100	Orthopolintovirales	Metazoa	Arthropoda	Insecta	Coleoptera	Curculionidae	Polydrusus	Polydrusus tereticollis	Integration	0.82	Passed	99.4
GCA_963920685.1	OY987329.1	vr11	Yes	146058287	38491335	38503016	11681	100	Orthopolintovirales	Metazoa	Arthropoda	Insecta	Coleoptera	Curculionidae	Polydrusus	Polydrusus tereticollis	Integration	0.75	Passed	99.4
GCA_963920685.1	OY987326.1	vr11	Yes	207417819	17093144	17104298	11154	100	Orthopolintovirales	Metazoa	Arthropoda	Insecta	Coleoptera	Curculionidae	Polydrusus	Polydrusus tereticollis	Integration	0.9	Passed	99.4
GCA_963920685.1	OY987329.1	vr109	Yes	146058287	130488048	130506754	18706	100	Orthopolintovirales	Metazoa	Arthropoda	Insecta	Coleoptera	Curculionidae	Polydrusus	Polydrusus tereticollis	Integration	0.83	Passed	99.4
GCA_963920685.1	OY987330.1	vr109	Yes	124617245	99379517	99394477	14960	100	Orthopolintovirales	Metazoa	Arthropoda	Insecta	Coleoptera	Curculionidae	Polydrusus	Polydrusus tereticollis	Integration	0.77	Passed	99.4
GCA_963920685.1	OY987328.1	vr109	Yes	158979813	151924039	151936060	12021	100	Orthopolintovirales	Metazoa	Arthropoda	Insecta	Coleoptera	Curculionidae	Polydrusus	Polydrusus tereticollis	Integration	0.75	Passed	99.4
GCA_963920685.1	OY987328.1	vr108	Yes	158979813	150993196	151011881	18685	100	Orthopolintovirales	Metazoa	Arthropoda	Insecta	Coleoptera	Curculionidae	Polydrusus	Polydrusus tereticollis	Integration	0.85	Passed	99.4
GCA_963920685.1	OY987329.1	vr108	Yes	146058287	127122590	127139646	17056	100	Orthopolintovirales	Metazoa	Arthropoda	Insecta	Coleoptera	Curculionidae	Polydrusus	Polydrusus tereticollis	Integration	0.91	Passed	99.4
GCA_963920685.1	OY987330.1	vr108	Yes	124617245	99234776	99249750	14974	100	Orthopolintovirales	Metazoa	Arthropoda	Insecta	Coleoptera	Curculionidae	Polydrusus	Polydrusus tereticollis	Integration	0.91	Passed	99.4
GCA_963920685.1	OY987330.1	vr107	Yes	124617245	98873282	98894621	21339	82.35	Orthopolintovirales	Metazoa	Arthropoda	Insecta	Coleoptera	Curculionidae	Polydrusus	Polydrusus tereticollis	Integration	0.76	Passed	99.4
GCA_963920685.1	OY987326.1	vr107	Yes	207417819	138441366	138459273	17907	86.67	Orthopolintovirales	Metazoa	Arthropoda	Insecta	Coleoptera	Curculionidae	Polydrusus	Polydrusus tereticollis	Integration	0.8	Passed	99.4
GCA_963920685.1	OY987329.1	vr107	Yes	146058287	122569484	122584883	15399	100	Orthopolintovirales	Metazoa	Arthropoda	Insecta	Coleoptera	Curculionidae	Polydrusus	Polydrusus tereticollis	Integration	0.83	Passed	99.4
GCA_963920685.1	OY987328.1	vr106	Yes	158979813	140961992	140979220	17228	100	Orthopolintovirales	Metazoa	Arthropoda	Insecta	Coleoptera	Curculionidae	Polydrusus	Polydrusus tereticollis	Integration	0.92	Passed	99.4
GCA_963920685.1	OY987329.1	vr106	Yes	146058287	122404915	122416893	11978	100	Orthopolintovirales	Metazoa	Arthropoda	Insecta	Coleoptera	Curculionidae	Polydrusus	Polydrusus tereticollis	Integration	0.82	Passed	99.4
GCA_963920685.1	OY987329.1	vr105	Yes	146058287	121654471	121685123	30652	100	Orthopolintovirales	Metazoa	Arthropoda	Insecta	Coleoptera	Curculionidae	Polydrusus	Polydrusus tereticollis	Integration	0.62	Passed	99.4
GCA_963920685.1	OY987330.1	vr105	Yes	124617245	98294529	98311288	16759	78.57	Orthopolintovirales	Metazoa	Arthropoda	Insecta	Coleoptera	Curculionidae	Polydrusus	Polydrusus tereticollis	Integration	0.79	Passed	99.4
GCA_963920685.1	OY987332.1	vr105	Yes	112580098	101900979	101916762	15783	91.67	Orthopolintovirales	Metazoa	Arthropoda	Insecta	Coleoptera	Curculionidae	Polydrusus	Polydrusus tereticollis	Integration	1	Passed	99.4
GCA_963920685.1	OY987328.1	vr105	Yes	158979813	138846277	138860450	14173	100	Orthopolintovirales	Metazoa	Arthropoda	Insecta	Coleoptera	Curculionidae	Polydrusus	Polydrusus tereticollis	Integration	0.91	Passed	99.4
GCA_963920685.1	OY987329.1	vr104	Yes	146058287	121123518	121135467	11949	100	Orthopolintovirales	Metazoa	Arthropoda	Insecta	Coleoptera	Curculionidae	Polydrusus	Polydrusus tereticollis	Integration	0.75	Passed	99.4
GCA_963920685.1	OY987328.1	vr104	Yes	158979813	137755340	137767244	11904	100	Orthopolintovirales	Metazoa	Arthropoda	Insecta	Coleoptera	Curculionidae	Polydrusus	Polydrusus tereticollis	Integration	0.82	Passed	99.4
GCA_963920685.1	OY987334.1	vr103	Yes	79057609	29382688	29396585	13897	80	Orthopolintovirales	Metazoa	Arthropoda	Insecta	Coleoptera	Curculionidae	Polydrusus	Polydrusus tereticollis	Integration	0.87	Passed	99.4
GCA_963920685.1	OY987329.1	vr103	Yes	146058287	119702951	119714859	11908	100	Orthopolintovirales	Metazoa	Arthropoda	Insecta	Coleoptera	Curculionidae	Polydrusus	Polydrusus tereticollis	Integration	0.82	Passed	99.4
GCA_963920685.1	OY987330.1	vr102	Yes	124617245	96844858	96868470	23612	83.33	Orthopolintovirales	Metazoa	Arthropoda	Insecta	Coleoptera	Curculionidae	Polydrusus	Polydrusus tereticollis	Integration	0.78	Passed	99.4
GCA_963920685.1	OY987332.1	vr102	Yes	112580098	101115101	101134146	19045	90	Orthopolintovirales	Metazoa	Arthropoda	Insecta	Coleoptera	Curculionidae	Polydrusus	Polydrusus tereticollis	Integration	0.55	Passed	99.4
GCA_963920685.1	OY987329.1	vr102	Yes	146058287	119495885	119513167	17282	100	Orthopolintovirales	Metazoa	Arthropoda	Insecta	Coleoptera	Curculionidae	Polydrusus	Polydrusus tereticollis	Integration	1	Passed	99.4
GCA_963920685.1	OY987328.1	vr102	Yes	158979813	135302254	135318425	16171	100	Orthopolintovirales	Metazoa	Arthropoda	Insecta	Coleoptera	Curculionidae	Polydrusus	Polydrusus tereticollis	Integration	0.91	Passed	99.4
GCA_963920685.1	OY987329.1	vr101	Yes	146058287	118843380	118862117	18737	92.86	Orthopolintovirales	Metazoa	Arthropoda	Insecta	Coleoptera	Curculionidae	Polydrusus	Polydrusus tereticollis	Integration	0.86	Passed	99.4
GCA_963920685.1	OY987328.1	vr101	Yes	158979813	129986324	129995771	9447	100	Orthopolintovirales	Metazoa	Arthropoda	Insecta	Coleoptera	Curculionidae	Polydrusus	Polydrusus tereticollis	Integration	0.75	Passed	99.4
GCA_963920685.1	OY987328.1	vr100	Yes	158979813	126952243	126966704	14461	100	Orthopolintovirales	Metazoa	Arthropoda	Insecta	Coleoptera	Curculionidae	Polydrusus	Polydrusus tereticollis	Integration	1	Passed	99.4
GCA_963920685.1	OY987329.1	vr100	Yes	146058287	112042167	112054158	11991	100	Orthopolintovirales	Metazoa	Arthropoda	Insecta	Coleoptera	Curculionidae	Polydrusus	Polydrusus tereticollis	Integration	0.82	Passed	99.4
GCA_963920685.1	OY987331.1	vr10	Yes	121125810	24847349	24866765	19416	87.5	Orthopolintovirales	Metazoa	Arthropoda	Insecta	Coleoptera	Curculionidae	Polydrusus	Polydrusus tereticollis	Integration	0.81	Passed	99.4
GCA_963920685.1	OY987326.1	vr10	Yes	207417819	16546254	16564358	18104	100	Orthopolintovirales	Metazoa	Arthropoda	Insecta	Coleoptera	Curculionidae	Polydrusus	Polydrusus tereticollis	Integration	1	Passed	99.4
GCA_963920685.1	OY987337.1	vr10	Yes	9448810	2689822	2707921	18099	88.89	Orthopolintovirales	Metazoa	Arthropoda	Insecta	Coleoptera	Curculionidae	Polydrusus	Polydrusus tereticollis	Integration	0.72	Passed	99.4
GCA_963920685.1	OY987333.1	vr10	Yes	100976044	27643378	27660289	16911	100	Orthopolintovirales	Metazoa	Arthropoda	Insecta	Coleoptera	Curculionidae	Polydrusus	Polydrusus tereticollis	Integration	0.91	Passed	99.4
GCA_963920685.1	OY987328.1	vr10	Yes	158979813	21997308	22013773	16465	100	Orthopolintovirales	Metazoa	Arthropoda	Insecta	Coleoptera	Curculionidae	Polydrusus	Polydrusus tereticollis	Integration	0.91	Passed	99.4
GCA_963920685.1	OY987329.1	vr10	Yes	146058287	34499681	34511778	12097	100	Orthopolintovirales	Metazoa	Arthropoda	Insecta	Coleoptera	Curculionidae	Polydrusus	Polydrusus tereticollis	Integration	0.82	Passed	99.4
GCA_963920685.1	OY987332.1	vr10	Yes	112580098	36791565	36803560	11995	100	Orthopolintovirales	Metazoa	Arthropoda	Insecta	Coleoptera	Curculionidae	Polydrusus	Polydrusus tereticollis	Integration	0.82	Passed	99.4
GCA_963920685.1	OY987330.1	vr10	Yes	124617245	26482878	26494788	11910	100	Orthopolintovirales	Metazoa	Arthropoda	Insecta	Coleoptera	Curculionidae	Polydrusus	Polydrusus tereticollis	Integration	0.82	Passed	99.4
GCA_963920685.1	CAWUCV010000032.1	vr1	Yes	84205	64789	84203	19414	76.47	Orthopolintovirales	Metazoa	Arthropoda	Insecta	Coleoptera	Curculionidae	Polydrusus	Polydrusus tereticollis	Integration	0.88	Passed	99.4
GCA_963920685.1	OY987333.1	vr1	Yes	100976044	3212293	3231436	19143	100	Orthopolintovirales	Metazoa	Arthropoda	Insecta	Coleoptera	Curculionidae	Polydrusus	Polydrusus tereticollis	Integration	0.85	Passed	99.4
GCA_963920685.1	CAWUCV010000008.1	vr1	Yes	56000	37233	55999	18766	80	Orthopolintovirales	Metazoa	Arthropoda	Insecta	Coleoptera	Curculionidae	Polydrusus	Polydrusus tereticollis	Integration	0.93	Passed	99.4
GCA_963920685.1	CAWUCV010000016.1	vr1	Yes	57000	38428	57000	18572	75	Orthopolintovirales	Metazoa	Arthropoda	Insecta	Coleoptera	Curculionidae	Polydrusus	Polydrusus tereticollis	Integration	0.94	Passed	99.4
GCA_963920685.1	OY987328.1	vr1	Yes	158979813	2163431	2181359	17928	92.31	Orthopolintovirales	Metazoa	Arthropoda	Insecta	Coleoptera	Curculionidae	Polydrusus	Polydrusus tereticollis	Integration	0.92	Passed	99.4
GCA_963920685.1	OY987330.1	vr1	Yes	124617245	795741	809597	13856	100	Orthopolintovirales	Metazoa	Arthropoda	Insecta	Coleoptera	Curculionidae	Polydrusus	Polydrusus tereticollis	Integration	0.64	Passed	99.4
GCA_963920685.1	OY987326.1	vr1	Yes	207417819	2347580	2359588	12008	100	Orthopolintovirales	Metazoa	Arthropoda	Insecta	Coleoptera	Curculionidae	Polydrusus	Polydrusus tereticollis	Integration	0.82	Passed	99.4
GCA_963920685.1	CAWUCV010000030.1	vr1	Yes	128398	39071	50295	11224	75	Orthopolintovirales	Metazoa	Arthropoda	Insecta	Coleoptera	Curculionidae	Polydrusus	Polydrusus tereticollis	Integration	0.81	Passed	99.4
GCA_963920685.1	CAWUCV010000041.1	vr1	Yes	62443	54438	61472	7034	81.82	Orthopolintovirales	Metazoa	Arthropoda	Insecta	Coleoptera	Curculionidae	Polydrusus	Polydrusus tereticollis	Integration	1	Passed	99.4
GCA_963920675.1	CAWUDB010000001.1	vr27	Yes	3164724	2207022	2224697	17675	92.86	Orthopolintovirales	Metazoa	Arthropoda	Insecta	Coleoptera	Anthribidae	Pseudeuparius	Pseudeuparius sepicola	Integration	0.79	Passed	36.4
GCA_963920675.1	CAWUDB010000304.1	vr2	Yes	704304	269638	294461	24823	94.44	Orthopolintovirales	Metazoa	Arthropoda	Insecta	Coleoptera	Anthribidae	Pseudeuparius	Pseudeuparius sepicola	Integration	0.67	Passed	36.4
GCA_963920675.1	CAWUDB010000018.1	vr2	Yes	530216	276766	283432	6666	90	Orthopolintovirales	Metazoa	Arthropoda	Insecta	Coleoptera	Anthribidae	Pseudeuparius	Pseudeuparius sepicola	Integration	0.7	Passed	36.4
GCA_963920675.1	CAWUDB010002607.1	vr1	Yes	37472	2049	27695	25646	66.67	Orthopolintovirales	Metazoa	Arthropoda	Insecta	Coleoptera	Anthribidae	Pseudeuparius	Pseudeuparius sepicola	Integration	0.83	Passed	36.4
GCA_963920675.1	CAWUDB010000304.1	vr1	Yes	704304	63456	78189	14733	91.3	Orthopolintovirales	Metazoa	Arthropoda	Insecta	Coleoptera	Anthribidae	Pseudeuparius	Pseudeuparius sepicola	Integration	0.57	Passed	36.4
GCA_963920675.1	CAWUDB010004386.1	vr1	Yes	44713	8173	22077	13904	89.47	Orthopolintovirales	Metazoa	Arthropoda	Insecta	Coleoptera	Anthribidae	Pseudeuparius	Pseudeuparius sepicola	Integration	0.63	Passed	36.4
GCA_963920635.1	OY987307.1	vr47	Yes	34000734	10479016	10501379	22363	94.12	Orthopolintovirales	Metazoa	Arthropoda	Insecta	Coleoptera	Anthribidae	Pseudeuparius	Pseudeuparius sepicola	Integration	0.65	Passed	99
GCA_963920635.1	OY987305.1	vr41	Yes	53139822	30829686	30843720	14034	100	Orthopolintovirales	Metazoa	Arthropoda	Insecta	Coleoptera	Anthribidae	Pseudeuparius	Pseudeuparius sepicola	Integration	0.65	Passed	99
GCA_963920635.1	OY987303.1	vr40	Yes	58981678	35592335	35612451	20116	100	Orthopolintovirales	Metazoa	Arthropoda	Insecta	Coleoptera	Anthribidae	Pseudeuparius	Pseudeuparius sepicola	Integration	0.69	Passed	99
GCA_963920635.1	OY987305.1	vr38	Yes	53139822	30419666	30437875	18209	90	Orthopolintovirales	Metazoa	Arthropoda	Insecta	Coleoptera	Anthribidae	Pseudeuparius	Pseudeuparius sepicola	Integration	0.6	Passed	99
GCA_963920635.1	OY987303.1	vr30	Yes	58981678	34038536	34041961	3425	100	Orthopolintovirales	Metazoa	Arthropoda	Insecta	Coleoptera	Anthribidae	Pseudeuparius	Pseudeuparius sepicola	Integration	0.83	Passed	99
GCA_963920635.1	OY987304.1	vr27	Yes	53720182	23664361	23678746	14385	100	Orthopolintovirales	Metazoa	Arthropoda	Insecta	Coleoptera	Anthribidae	Pseudeuparius	Pseudeuparius sepicola	Integration	0.77	Passed	99
GCA_963920635.1	OY987308.1	vr16	Yes	28073646	8242766	8250531	7765	100	Orthopolintovirales	Metazoa	Arthropoda	Insecta	Coleoptera	Anthribidae	Pseudeuparius	Pseudeuparius sepicola	Integration	0.62	Passed	99
GCA_963920635.1	OY987299.1	vr149	Yes	136705818	75568646	75582918	14272	100	Orthopolintovirales	Metazoa	Arthropoda	Insecta	Coleoptera	Anthribidae	Pseudeuparius	Pseudeuparius sepicola	Integration	0.65	Passed	99
GCA_963920635.1	OY987305.1	vr126	Yes	53139822	42059639	42066701	7062	100	Orthopolintovirales	Metazoa	Arthropoda	Insecta	Coleoptera	Anthribidae	Pseudeuparius	Pseudeuparius sepicola	Integration	0.67	Passed	99
GCA_963920635.1	OY987305.1	vr108	Yes	53139822	39918907	39935700	16793	100	Orthopolintovirales	Metazoa	Arthropoda	Insecta	Coleoptera	Anthribidae	Pseudeuparius	Pseudeuparius sepicola	Integration	0.64	Passed	99
GCA_963920635.1	OY987300.1	vr108	Yes	82240350	44462819	44479457	16638	100	Orthopolintovirales	Metazoa	Arthropoda	Insecta	Coleoptera	Anthribidae	Pseudeuparius	Pseudeuparius sepicola	Integration	0.73	Passed	99
GCA_963920635.1	OY987300.1	vr106	Yes	82240350	44399576	44427386	27810	96	Orthopolintovirales	Metazoa	Arthropoda	Insecta	Coleoptera	Anthribidae	Pseudeuparius	Pseudeuparius sepicola	Integration	0.52	Passed	99
GCA_963920235.1	CAWUBB010000165.1	vr2	Yes	540123	492366	506145	13779	88.24	Orthopolintovirales	Metazoa	Arthropoda	Insecta	Neuroptera	Chrysopidae	Nineta	Nineta flava	Integration	0.59	Passed	99
GCA_963920235.1	CAWUBB010000059.1	vr2	Yes	861398	230689	242293	11604	80	Orthopolintovirales	Metazoa	Arthropoda	Insecta	Neuroptera	Chrysopidae	Nineta	Nineta flava	Integration	0.9	Passed	99
GCA_963920235.1	CAWUBB010000101.1	vr2	Yes	3987487	3091725	3099183	7458	100	Orthopolintovirales	Metazoa	Arthropoda	Insecta	Neuroptera	Chrysopidae	Nineta	Nineta flava	Integration	0.75	Passed	99
GCA_963920235.1	CAWUBB010000020.1	vr1	Yes	9354311	6063436	6083228	19792	93.33	Orthopolintovirales	Metazoa	Arthropoda	Insecta	Neuroptera	Chrysopidae	Nineta	Nineta flava	Integration	0.73	Passed	99
GCA_963920235.1	CAWUBB010000364.1	vr1	Yes	323114	155060	171197	16137	82.35	Orthopolintovirales	Metazoa	Arthropoda	Insecta	Neuroptera	Chrysopidae	Nineta	Nineta flava	Integration	0.65	Passed	99
GCA_963920235.1	CAWUBB010000039.1	vr1	Yes	7894852	5052487	5063754	11267	100	Orthopolintovirales	Metazoa	Arthropoda	Insecta	Neuroptera	Chrysopidae	Nineta	Nineta flava	Integration	0.91	Passed	99
GCA_963920235.1	CAWUBB010000217.1	vr1	Yes	1375878	712692	723022	10330	100	Orthopolintovirales	Metazoa	Arthropoda	Insecta	Neuroptera	Chrysopidae	Nineta	Nineta flava	Integration	0.83	Passed	99
GCA_963920215.1	OY986041.1	vr4	Yes	142396181	13669907	13687555	17648	100	Orthopolintovirales	Metazoa	Arthropoda	Insecta	Neuroptera	Chrysopidae	Nineta	Nineta flava	Integration	0.91	Passed	98.6
GCA_963920215.1	OY986045.1	vr3	Yes	73119431	63146054	63157794	11740	85.71	Orthopolintovirales	Metazoa	Arthropoda	Insecta	Neuroptera	Chrysopidae	Nineta	Nineta flava	Integration	0.62	Passed	98.6
GCA_963920215.1	OY986040.1	vr10	Yes	150126493	75500083	75507541	7458	100	Orthopolintovirales	Metazoa	Arthropoda	Insecta	Neuroptera	Chrysopidae	Nineta	Nineta flava	Integration	0.75	Passed	98.6
GCA_963859995.1	CAWLEQ010001086.1	vr1	Yes	67465	3007	30023	27016	40	Orthopolintovirales	Metazoa	Arthropoda	Insecta	Diptera	Therevidae	Thereva	Thereva nobilitata	Integration	1	Passed	98.5
GCA_963855975.1	OY979766.1	vr82	Yes	136469214	52324110	52356166	32056	73.53	Orthopolintovirales	Metazoa	Arthropoda	Insecta	Hymenoptera	Andrenidae	Andrena	Andrena chrysosceles	Integration	0.53	Passed	98.8
GCA_963855975.1	OY979768.1	vr81	Yes	55528949	25965605	25969811	4206	100	Orthopolintovirales	Metazoa	Arthropoda	Insecta	Hymenoptera	Andrenidae	Andrena	Andrena chrysosceles	Integration	1	Passed	98.8
GCA_963855975.1	CAWLCU010000327.1	vr8	Yes	1245000	1172886	1203073	30187	86.36	Orthopolintovirales	Metazoa	Arthropoda	Insecta	Hymenoptera	Andrenidae	Andrena	Andrena chrysosceles	Integration	0.59	Passed	98.8
GCA_963855975.1	CAWLCU010000688.1	vr8	Yes	3657862	2769907	2780509	10602	100	Orthopolintovirales	Metazoa	Arthropoda	Insecta	Hymenoptera	Andrenidae	Andrena	Andrena chrysosceles	Integration	0.91	Passed	98.8
GCA_963855975.1	OY979766.1	vr77	Yes	136469214	49653835	49665422	11587	82.35	Orthopolintovirales	Metazoa	Arthropoda	Insecta	Hymenoptera	Andrenidae	Andrena	Andrena chrysosceles	Integration	0.94	Passed	98.8
GCA_963855975.1	OY979766.1	vr76	Yes	136469214	49482897	49494487	11590	82.35	Orthopolintovirales	Metazoa	Arthropoda	Insecta	Hymenoptera	Andrenidae	Andrena	Andrena chrysosceles	Integration	0.94	Passed	98.8
GCA_963855975.1	OY979768.1	vr72	Yes	55528949	25228428	25242094	13666	100	Orthopolintovirales	Metazoa	Arthropoda	Insecta	Hymenoptera	Andrenidae	Andrena	Andrena chrysosceles	Integration	0.6	Passed	98.8
GCA_963855975.1	CAWLCU010000522.1	vr7	Yes	2182360	2031924	2043433	11509	100	Orthopolintovirales	Metazoa	Arthropoda	Insecta	Hymenoptera	Andrenidae	Andrena	Andrena chrysosceles	Integration	0.92	Passed	98.8
GCA_963855975.1	CAWLCU010000660.1	vr7	Yes	298071	230031	240282	10251	91.67	Orthopolintovirales	Metazoa	Arthropoda	Insecta	Hymenoptera	Andrenidae	Andrena	Andrena chrysosceles	Integration	0.83	Passed	98.8
GCA_963855975.1	CAWLCU010000348.1	vr6	Yes	1061013	834749	864491	29742	86.36	Orthopolintovirales	Metazoa	Arthropoda	Insecta	Hymenoptera	Andrenidae	Andrena	Andrena chrysosceles	Integration	0.59	Passed	98.8
GCA_963855975.1	CAWLCU010000562.1	vr6	Yes	1518811	1464280	1493044	28764	90.91	Orthopolintovirales	Metazoa	Arthropoda	Insecta	Hymenoptera	Andrenidae	Andrena	Andrena chrysosceles	Integration	0.55	Passed	98.8
GCA_963855975.1	CAWLCU010000400.1	vr6	Yes	5946917	353337	375860	22523	32.14	Orthopolintovirales	Metazoa	Arthropoda	Insecta	Hymenoptera	Andrenidae	Andrena	Andrena chrysosceles	Integration	0.57	Passed	98.8
GCA_963855975.1	CAWLCU010000660.1	vr6	Yes	298071	176018	190881	14863	100	Orthopolintovirales	Metazoa	Arthropoda	Insecta	Hymenoptera	Andrenidae	Andrena	Andrena chrysosceles	Integration	0.79	Passed	98.8
GCA_963855975.1	OY979768.1	vr47	Yes	55528949	21950010	21960753	10743	90	Orthopolintovirales	Metazoa	Arthropoda	Insecta	Hymenoptera	Andrenidae	Andrena	Andrena chrysosceles	Integration	0.9	Passed	98.8
GCA_963855975.1	OY979766.1	vr4	Yes	136469214	35507658	35533706	26048	77.78	Orthopolintovirales	Metazoa	Arthropoda	Insecta	Hymenoptera	Andrenidae	Andrena	Andrena chrysosceles	Integration	0.53	Passed	98.8
GCA_963855975.1	OY979769.1	vr32	Yes	45422575	17593404	17604875	11471	100	Orthopolintovirales	Metazoa	Arthropoda	Insecta	Hymenoptera	Andrenidae	Andrena	Andrena chrysosceles	Integration	0.85	Passed	98.8
GCA_963855975.1	OY979766.1	vr3	Yes	136469214	34365663	34383061	17398	72.22	Orthopolintovirales	Metazoa	Arthropoda	Insecta	Hymenoptera	Andrenidae	Andrena	Andrena chrysosceles	Integration	0.94	Passed	98.8
GCA_963855975.1	CAWLCU010000518.1	vr3	Yes	3319840	1728432	1739944	11512	100	Orthopolintovirales	Metazoa	Arthropoda	Insecta	Hymenoptera	Andrenidae	Andrena	Andrena chrysosceles	Integration	0.79	Passed	98.8
GCA_963855975.1	CAWLCU010000698.1	vr3	Yes	809405	412864	417733	4869	100	Orthopolintovirales	Metazoa	Arthropoda	Insecta	Hymenoptera	Andrenidae	Andrena	Andrena chrysosceles	Integration	1	Passed	98.8
GCA_963855975.1	OY979767.1	vr26	Yes	119242295	48315444	48340389	24945	75	Orthopolintovirales	Metazoa	Arthropoda	Insecta	Hymenoptera	Andrenidae	Andrena	Andrena chrysosceles	Integration	0.64	Passed	98.8
GCA_963855975.1	OY979766.1	vr251	Yes	136469214	87467305	87488486	21181	60.87	Orthopolintovirales	Metazoa	Arthropoda	Insecta	Hymenoptera	Andrenidae	Andrena	Andrena chrysosceles	Integration	0.74	Passed	98.8
GCA_963855975.1	OY979766.1	vr229	Yes	136469214	75267741	75278229	10488	86.67	Orthopolintovirales	Metazoa	Arthropoda	Insecta	Hymenoptera	Andrenidae	Andrena	Andrena chrysosceles	Integration	0.87	Passed	98.8
GCA_963855975.1	OY979766.1	vr228	Yes	136469214	75243114	75253615	10501	81.25	Orthopolintovirales	Metazoa	Arthropoda	Insecta	Hymenoptera	Andrenidae	Andrena	Andrena chrysosceles	Integration	0.88	Passed	98.8
GCA_963855975.1	OY979766.1	vr212	Yes	136469214	73334152	73359615	25463	62.5	Orthopolintovirales	Metazoa	Arthropoda	Insecta	Hymenoptera	Andrenidae	Andrena	Andrena chrysosceles	Integration	0.62	Passed	98.8
GCA_963855975.1	CAWLCU010000518.1	vr2	Yes	3319840	1534609	1569448	34839	96	Orthopolintovirales	Metazoa	Arthropoda	Insecta	Hymenoptera	Andrenidae	Andrena	Andrena chrysosceles	Integration	0.52	Passed	98.8
GCA_963855975.1	CAWLCU010000746.1	vr2	Yes	601319	174582	206233	31651	51.52	Orthopolintovirales	Metazoa	Arthropoda	Insecta	Hymenoptera	Andrenidae	Andrena	Andrena chrysosceles	Integration	0.73	Passed	98.8
GCA_963855975.1	OY979766.1	vr17	Yes	136469214	36619635	36644808	25173	64	Orthopolintovirales	Metazoa	Arthropoda	Insecta	Hymenoptera	Andrenidae	Andrena	Andrena chrysosceles	Integration	0.72	Passed	98.8
GCA_963855975.1	OY979766.1	vr155	Yes	136469214	64574037	64585551	11514	86.67	Orthopolintovirales	Metazoa	Arthropoda	Insecta	Hymenoptera	Andrenidae	Andrena	Andrena chrysosceles	Integration	0.87	Passed	98.8
GCA_963855975.1	OY979766.1	vr151	Yes	136469214	64124100	64132840	8740	88.89	Orthopolintovirales	Metazoa	Arthropoda	Insecta	Hymenoptera	Andrenidae	Andrena	Andrena chrysosceles	Integration	0.78	Passed	98.8
GCA_963855975.1	OY979766.1	vr125	Yes	136469214	59864530	59876122	11592	80	Orthopolintovirales	Metazoa	Arthropoda	Insecta	Hymenoptera	Andrenidae	Andrena	Andrena chrysosceles	Integration	0.93	Passed	98.8
GCA_963855975.1	OY979767.1	vr11	Yes	119242295	41689014	41701482	12468	86.67	Orthopolintovirales	Metazoa	Arthropoda	Insecta	Hymenoptera	Andrenidae	Andrena	Andrena chrysosceles	Integration	0.87	Passed	98.8
GCA_963855975.1	CAWLCU010000546.1	vr11	Yes	3673409	717773	728018	10245	100	Orthopolintovirales	Metazoa	Arthropoda	Insecta	Hymenoptera	Andrenidae	Andrena	Andrena chrysosceles	Integration	1	Passed	98.8
GCA_963855975.1	OY979766.1	vr106	Yes	136469214	56550552	56566235	15683	64.71	Orthopolintovirales	Metazoa	Arthropoda	Insecta	Hymenoptera	Andrenidae	Andrena	Andrena chrysosceles	Integration	0.65	Passed	98.8
GCA_963855975.1	OY979766.1	vr104	Yes	136469214	56486239	56501921	15682	64.71	Orthopolintovirales	Metazoa	Arthropoda	Insecta	Hymenoptera	Andrenidae	Andrena	Andrena chrysosceles	Integration	0.65	Passed	98.8
GCA_963855975.1	CAWLCU010000698.1	vr1	Yes	809405	139554	151203	11649	100	Orthopolintovirales	Metazoa	Arthropoda	Insecta	Hymenoptera	Andrenidae	Andrena	Andrena chrysosceles	Integration	0.92	Passed	98.8
GCA_963855975.1	CAWLCU010000186.1	vr1	Yes	534000	34054	45635	11581	100	Orthopolintovirales	Metazoa	Arthropoda	Insecta	Hymenoptera	Andrenidae	Andrena	Andrena chrysosceles	Integration	0.91	Passed	98.8
GCA_963855975.1	CAWLCU010000453.1	vr1	Yes	1175000	820633	832147	11514	100	Orthopolintovirales	Metazoa	Arthropoda	Insecta	Hymenoptera	Andrenidae	Andrena	Andrena chrysosceles	Integration	0.92	Passed	98.8
GCA_963855975.1	CAWLCU010000107.1	vr1	Yes	445373	159010	170520	11510	100	Orthopolintovirales	Metazoa	Arthropoda	Insecta	Hymenoptera	Andrenidae	Andrena	Andrena chrysosceles	Integration	0.92	Passed	98.8
GCA_963855975.1	CAWLCU010000280.1	vr1	Yes	349772	246170	257679	11509	100	Orthopolintovirales	Metazoa	Arthropoda	Insecta	Hymenoptera	Andrenidae	Andrena	Andrena chrysosceles	Integration	0.92	Passed	98.8
GCA_963855975.1	CAWLCU010000247.1	vr1	Yes	478225	121476	131399	9923	100	Orthopolintovirales	Metazoa	Arthropoda	Insecta	Hymenoptera	Andrenidae	Andrena	Andrena chrysosceles	Integration	0.9	Passed	98.8
GCA_963855975.1	CAWLCU010000619.1	vr1	Yes	1163241	981173	991095	9922	100	Orthopolintovirales	Metazoa	Arthropoda	Insecta	Hymenoptera	Andrenidae	Andrena	Andrena chrysosceles	Integration	0.9	Passed	98.8
GCA_963855975.1	CAWLCU010000304.1	vr1	Yes	1168070	1158455	1167900	9445	100	Orthopolintovirales	Metazoa	Arthropoda	Insecta	Hymenoptera	Andrenidae	Andrena	Andrena chrysosceles	Integration	0.9	Passed	98.8
GCA_963855975.1	CAWLCU010000762.1	vr1	Yes	167000	40191	49499	9308	100	Orthopolintovirales	Metazoa	Arthropoda	Insecta	Hymenoptera	Andrenidae	Andrena	Andrena chrysosceles	Integration	0.54	Passed	98.8
GCA_963855885.1	OY979639.1	vr3	Yes	16289367	10590161	10600576	10415	66.67	Orthopolintovirales	Metazoa	Arthropoda	Insecta	Lepidoptera	Nymphalidae	Coenonympha	Coenonympha glycerion	Integration	1	Passed	98.6
GCA_963855885.1	OY979647.1	vr1	Yes	13531849	1459842	1470245	10403	63.64	Orthopolintovirales	Metazoa	Arthropoda	Insecta	Lepidoptera	Nymphalidae	Coenonympha	Coenonympha glycerion	Integration	0.91	Passed	98.6
GCA_963855535.1	CAWLCE010000041.1	vr4	Yes	3393890	2786131	2798492	12361	90	Orthopolintovirales	Metazoa	Arthropoda	Insecta	Lepidoptera	Tortricidae	Pandemis	Pandemis heparana	Integration	1	Passed	98.6
GCA_963855535.1	CAWLCE010000012.1	vr4	Yes	12238803	3482389	3492711	10322	75	Orthopolintovirales	Metazoa	Arthropoda	Insecta	Lepidoptera	Tortricidae	Pandemis	Pandemis heparana	Integration	1	Passed	98.6
GCA_963855535.1	CAWLCE010000135.1	vr4	Yes	1274011	1223474	1228068	4594	100	Orthopolintovirales	Metazoa	Arthropoda	Insecta	Lepidoptera	Tortricidae	Pandemis	Pandemis heparana	Integration	0.71	Passed	98.6
GCA_963855535.1	CAWLCE010000084.1	vr2	Yes	4072857	1187837	1204979	17142	78.57	Orthopolintovirales	Metazoa	Arthropoda	Insecta	Lepidoptera	Tortricidae	Pandemis	Pandemis heparana	Integration	0.79	Passed	98.6
GCA_963855535.1	CAWLCE010000025.1	vr2	Yes	4225673	3269603	3282060	12457	83.33	Orthopolintovirales	Metazoa	Arthropoda	Insecta	Lepidoptera	Tortricidae	Pandemis	Pandemis heparana	Integration	0.92	Passed	98.6
GCA_963855535.1	CAWLCE010000070.1	vr2	Yes	7470956	2826860	2837186	10326	100	Orthopolintovirales	Metazoa	Arthropoda	Insecta	Lepidoptera	Tortricidae	Pandemis	Pandemis heparana	Integration	1	Passed	98.6
GCA_963855535.1	CAWLCE010000083.1	vr2	Yes	3242230	1181474	1191796	10322	100	Orthopolintovirales	Metazoa	Arthropoda	Insecta	Lepidoptera	Tortricidae	Pandemis	Pandemis heparana	Integration	1	Passed	98.6
GCA_963855535.1	CAWLCE010000031.1	vr1	Yes	4981408	2538698	2553737	15039	100	Orthopolintovirales	Metazoa	Arthropoda	Insecta	Lepidoptera	Tortricidae	Pandemis	Pandemis heparana	Integration	1	Passed	98.6
GCA_963855535.1	CAWLCE010000008.1	vr1	Yes	6556675	359390	371849	12459	100	Orthopolintovirales	Metazoa	Arthropoda	Insecta	Lepidoptera	Tortricidae	Pandemis	Pandemis heparana	Integration	1	Passed	98.6
GCA_963855535.1	CAWLCE010000044.1	vr1	Yes	1394132	462901	473229	10328	100	Orthopolintovirales	Metazoa	Arthropoda	Insecta	Lepidoptera	Tortricidae	Pandemis	Pandemis heparana	Integration	0.86	Passed	98.6
GCA_963855535.1	CAWLCE010000050.1	vr1	Yes	4397050	459268	469593	10325	100	Orthopolintovirales	Metazoa	Arthropoda	Insecta	Lepidoptera	Tortricidae	Pandemis	Pandemis heparana	Integration	1	Passed	98.6
GCA_963855535.1	CAWLCE010000011.1	vr1	Yes	8926947	6806819	6817143	10324	100	Orthopolintovirales	Metazoa	Arthropoda	Insecta	Lepidoptera	Tortricidae	Pandemis	Pandemis heparana	Integration	1	Passed	98.6
GCA_963855535.1	CAWLCE010000048.1	vr1	Yes	2911859	2590450	2600772	10322	100	Orthopolintovirales	Metazoa	Arthropoda	Insecta	Lepidoptera	Tortricidae	Pandemis	Pandemis heparana	Integration	1	Passed	98.6
GCA_963855535.1	CAWLCE010000083.1	vr1	Yes	3242230	114361	124682	10321	100	Orthopolintovirales	Metazoa	Arthropoda	Insecta	Lepidoptera	Tortricidae	Pandemis	Pandemis heparana	Integration	1	Passed	98.6
GCA_963855535.1	CAWLCE010000056.1	vr1	Yes	740781	604635	614956	10321	100	Orthopolintovirales	Metazoa	Arthropoda	Insecta	Lepidoptera	Tortricidae	Pandemis	Pandemis heparana	Integration	1	Passed	98.6
GCA_963855535.1	CAWLCE010000021.1	vr1	Yes	6278011	1223880	1234201	10321	100	Orthopolintovirales	Metazoa	Arthropoda	Insecta	Lepidoptera	Tortricidae	Pandemis	Pandemis heparana	Integration	1	Passed	98.6
GCA_963855535.1	CAWLCE010000096.1	vr1	Yes	2066480	348730	359048	10318	100	Orthopolintovirales	Metazoa	Arthropoda	Insecta	Lepidoptera	Tortricidae	Pandemis	Pandemis heparana	Integration	1	Passed	98.6
GCA_963855535.1	CAWLCE010000033.1	vr1	Yes	1897234	1175242	1185362	10120	83.33	Orthopolintovirales	Metazoa	Arthropoda	Insecta	Lepidoptera	Tortricidae	Pandemis	Pandemis heparana	Integration	0.92	Passed	98.6
GCA_963855035.1	CAWLCA010002296.1	vr3	Yes	1476549	927298	943196	15898	80	Orthopolintovirales	Metazoa	Arthropoda	Insecta	Lepidoptera	Tortricidae	Epinotia	Epinotia brunnichana	Integration	0.8	Passed	91.7
GCA_963855035.1	CAWLCA010000496.1	vr1	Yes	552297	405031	424692	19661	69.23	Orthopolintovirales	Metazoa	Arthropoda	Insecta	Lepidoptera	Tortricidae	Epinotia	Epinotia brunnichana	Integration	0.92	Passed	91.7
GCA_963855035.1	CAWLCA010000963.1	vr1	Yes	248175	92271	108345	16074	57.14	Orthopolintovirales	Metazoa	Arthropoda	Insecta	Lepidoptera	Tortricidae	Epinotia	Epinotia brunnichana	Integration	0.93	Passed	91.7
GCA_963855035.1	CAWLCA010000065.1	vr1	Yes	1199060	404934	416736	11802	90.91	Orthopolintovirales	Metazoa	Arthropoda	Insecta	Lepidoptera	Tortricidae	Epinotia	Epinotia brunnichana	Integration	0.91	Passed	91.7
GCA_963855035.1	CAWLCA010000577.1	vr1	Yes	1274522	356174	367970	11796	90	Orthopolintovirales	Metazoa	Arthropoda	Insecta	Lepidoptera	Tortricidae	Epinotia	Epinotia brunnichana	Integration	0.9	Passed	91.7
GCA_963855035.1	CAWLCA010000078.1	vr1	Yes	1584294	357459	368017	10558	100	Orthopolintovirales	Metazoa	Arthropoda	Insecta	Lepidoptera	Tortricidae	Epinotia	Epinotia brunnichana	Integration	0.86	Passed	91.7
GCA_963855035.1	CAWLCA010000777.1	vr1	Yes	680968	222175	232732	10557	66.67	Orthopolintovirales	Metazoa	Arthropoda	Insecta	Lepidoptera	Tortricidae	Epinotia	Epinotia brunnichana	Integration	1	Passed	91.7
GCA_963855035.1	CAWLCA010000075.1	vr1	Yes	974774	42109	52666	10557	75	Orthopolintovirales	Metazoa	Arthropoda	Insecta	Lepidoptera	Tortricidae	Epinotia	Epinotia brunnichana	Integration	1	Passed	91.7
GCA_963854855.1	CAWLBA010000004.1	vr1	Yes	71908	40625	67700	27075	28	Megaviricetes	Viridiplantae	Streptophyta	Magnoliopsida	Brassicales	Brassicaceae	Nasturtium	Nasturtium officinale	Integration	1	Passed	99.5
GCA_963854515.1	OY978014.1	vr8	Yes	16865956	13901244	13911566	10322	100	Orthopolintovirales	Metazoa	Arthropoda	Insecta	Lepidoptera	Tortricidae	Pandemis	Pandemis heparana	Integration	1	Passed	98.7
GCA_963854515.1	OY978022.1	vr6	Yes	14908012	7206738	7217061	10323	100	Orthopolintovirales	Metazoa	Arthropoda	Insecta	Lepidoptera	Tortricidae	Pandemis	Pandemis heparana	Integration	1	Passed	98.7
GCA_963854515.1	OY978013.1	vr6	Yes	17014282	13914897	13925220	10323	100	Orthopolintovirales	Metazoa	Arthropoda	Insecta	Lepidoptera	Tortricidae	Pandemis	Pandemis heparana	Integration	1	Passed	98.7
GCA_963854515.1	OY978014.1	vr5	Yes	16865956	6286870	6297191	10321	100	Orthopolintovirales	Metazoa	Arthropoda	Insecta	Lepidoptera	Tortricidae	Pandemis	Pandemis heparana	Integration	1	Passed	98.7
GCA_963854515.1	OY978019.1	vr4	Yes	15419936	15200574	15210884	10310	100	Orthopolintovirales	Metazoa	Arthropoda	Insecta	Lepidoptera	Tortricidae	Pandemis	Pandemis heparana	Integration	1	Passed	98.7
GCA_963854515.1	OY978035.1	vr4	Yes	8439722	5159009	5163599	4590	100	Orthopolintovirales	Metazoa	Arthropoda	Insecta	Lepidoptera	Tortricidae	Pandemis	Pandemis heparana	Integration	0.71	Passed	98.7
GCA_963854515.1	OY978014.1	vr3	Yes	16865956	3902635	3912953	10318	100	Orthopolintovirales	Metazoa	Arthropoda	Insecta	Lepidoptera	Tortricidae	Pandemis	Pandemis heparana	Integration	1	Passed	98.7
GCA_963854515.1	OY978032.1	vr3	Yes	10622923	2764723	2775033	10310	75	Orthopolintovirales	Metazoa	Arthropoda	Insecta	Lepidoptera	Tortricidae	Pandemis	Pandemis heparana	Integration	1	Passed	98.7
GCA_963854515.1	OY978032.1	vr2	Yes	10622923	1205187	1217703	12516	52.94	Orthopolintovirales	Metazoa	Arthropoda	Insecta	Lepidoptera	Tortricidae	Pandemis	Pandemis heparana	Integration	0.82	Passed	98.7
GCA_963854515.1	OY978024.1	vr2	Yes	14349998	3054387	3064707	10320	100	Orthopolintovirales	Metazoa	Arthropoda	Insecta	Lepidoptera	Tortricidae	Pandemis	Pandemis heparana	Integration	1	Passed	98.7
GCA_963854515.1	OY978013.1	vr2	Yes	17014282	6934163	6944465	10302	100	Orthopolintovirales	Metazoa	Arthropoda	Insecta	Lepidoptera	Tortricidae	Pandemis	Pandemis heparana	Integration	1	Passed	98.7
GCA_963854515.1	OY978021.1	vr1	Yes	14975488	3012183	3022511	10328	100	Orthopolintovirales	Metazoa	Arthropoda	Insecta	Lepidoptera	Tortricidae	Pandemis	Pandemis heparana	Integration	1	Passed	98.7
GCA_963854515.1	OY978028.1	vr1	Yes	12584416	317594	327920	10326	75	Orthopolintovirales	Metazoa	Arthropoda	Insecta	Lepidoptera	Tortricidae	Pandemis	Pandemis heparana	Integration	1	Passed	98.7
GCA_963854515.1	OY978018.1	vr1	Yes	16008471	309304	319625	10321	100	Orthopolintovirales	Metazoa	Arthropoda	Insecta	Lepidoptera	Tortricidae	Pandemis	Pandemis heparana	Integration	1	Passed	98.7
GCA_963854355.1	CAWKZR010000016.1	vr4	Yes	586000	564827	580915	16088	57.14	Orthopolintovirales	Metazoa	Arthropoda	Insecta	Lepidoptera	Tortricidae	Epinotia	Epinotia brunnichana	Integration	0.93	Passed	99.2
GCA_963854355.1	OY977963.1	vr3	Yes	17413197	16875297	16886412	11115	85.71	Orthopolintovirales	Metazoa	Arthropoda	Insecta	Lepidoptera	Tortricidae	Epinotia	Epinotia brunnichana	Integration	1	Passed	99.2
GCA_963854355.1	CAWKZR010000016.1	vr3	Yes	586000	234742	240131	5389	71.43	Orthopolintovirales	Metazoa	Arthropoda	Insecta	Lepidoptera	Tortricidae	Epinotia	Epinotia brunnichana	Integration	0.86	Passed	99.2
GCA_963854355.1	OY977936.1	vr1	Yes	57562149	27371163	27389318	18155	100	Orthopolintovirales	Metazoa	Arthropoda	Insecta	Lepidoptera	Tortricidae	Epinotia	Epinotia brunnichana	Integration	0.75	Passed	99.2
GCA_963695495.1	OY968836.1	vr1	Yes	11853850	806739	831619	24880	82.35	Orthopolintovirales	Metazoa	Arthropoda	Insecta	Coleoptera	Histeridae	Hololepta	Hololepta plana	Integration	0.76	Passed	99.1
GCA_963693455.1	CAVNZR010000138.1	vr1	Yes	1706196	1074025	1085451	11426	90	Orthopolintovirales	Metazoa	Arthropoda	Insecta	Lepidoptera	Depressariidae	Agonopterix	Agonopterix heracliana	Integration	1	Passed	98.8
GCA_963693455.1	CAVNZR010000067.1	vr1	Yes	3349671	2022578	2033252	10674	100	Orthopolintovirales	Metazoa	Arthropoda	Insecta	Lepidoptera	Depressariidae	Agonopterix	Agonopterix heracliana	Integration	1	Passed	98.8
GCA_963693445.1	OY856310.1	vr3	Yes	22445124	5710312	5717693	7381	100	Orthopolintovirales	Metazoa	Arthropoda	Insecta	Lepidoptera	Depressariidae	Agonopterix	Agonopterix heracliana	Integration	0.75	Passed	98.8
GCA_963693445.1	OY856323.1	vr2	Yes	18759497	7301998	7312674	10676	100	Orthopolintovirales	Metazoa	Arthropoda	Insecta	Lepidoptera	Depressariidae	Agonopterix	Agonopterix heracliana	Integration	1	Passed	98.8
GCA_963693445.1	OY856327.1	vr1	Yes	16496377	10073402	10084076	10674	100	Orthopolintovirales	Metazoa	Arthropoda	Insecta	Lepidoptera	Depressariidae	Agonopterix	Agonopterix heracliana	Integration	1	Passed	98.8
GCA_963693325.1	CAVNZH010001031.1	vr3	Yes	595607	393043	405281	12238	70	Megaviricetes	Metazoa	Cnidaria	Anthozoa	Scleractinia	Meandrinidae	Meandrina	Meandrina meandrites	Integration	1	Passed	93.7
GCA_963693325.1	CAVNZH010000039.1	vr3	Yes	1131260	774076	782257	8181	55.56	Megaviricetes	Metazoa	Cnidaria	Anthozoa	Scleractinia	Meandrinidae	Meandrina	Meandrina meandrites	Integration	1	Passed	93.7
GCA_963693325.1	CAVNZH010000658.1	vr2	Yes	363704	338336	348709	10373	63.64	Megaviricetes	Metazoa	Cnidaria	Anthozoa	Scleractinia	Meandrinidae	Meandrina	Meandrina meandrites	Integration	1	Passed	93.7
GCA_963693325.1	CAVNZH010001031.1	vr2	Yes	595607	277140	287332	10192	66.67	Megaviricetes	Metazoa	Cnidaria	Anthozoa	Scleractinia	Meandrinidae	Meandrina	Meandrina meandrites	Integration	1	Passed	93.7
GCA_963693325.1	CAVNZH010000879.1	vr2	Yes	123590	52937	63123	10186	63.64	Megaviricetes	Metazoa	Cnidaria	Anthozoa	Scleractinia	Meandrinidae	Meandrina	Meandrina meandrites	Integration	1	Passed	93.7
GCA_963693325.1	CAVNZH010002253.1	vr2	Yes	1020524	468516	477860	9344	62.5	Megaviricetes	Metazoa	Cnidaria	Anthozoa	Scleractinia	Meandrinidae	Meandrina	Meandrina meandrites	Integration	1	Passed	93.7
GCA_963693325.1	CAVNZH010000294.1	vr2	Yes	846809	803638	812329	8691	62.5	Megaviricetes	Metazoa	Cnidaria	Anthozoa	Scleractinia	Meandrinidae	Meandrina	Meandrina meandrites	Integration	1	Passed	93.7
GCA_963693325.1	CAVNZH010000136.1	vr2	Yes	556469	218825	227512	8687	55.56	Megaviricetes	Metazoa	Cnidaria	Anthozoa	Scleractinia	Meandrinidae	Meandrina	Meandrina meandrites	Integration	1	Passed	93.7
GCA_963693325.1	CAVNZH010000799.1	vr2	Yes	205786	66036	74616	8580	45.45	Megaviricetes	Metazoa	Cnidaria	Anthozoa	Scleractinia	Meandrinidae	Meandrina	Meandrina meandrites	Integration	1	Passed	93.7
GCA_963693325.1	CAVNZH010000086.1	vr2	Yes	749054	395112	403047	7935	60	Megaviricetes	Metazoa	Cnidaria	Anthozoa	Scleractinia	Meandrinidae	Meandrina	Meandrina meandrites	Integration	1	Passed	93.7
GCA_963693325.1	CAVNZH010000458.1	vr2	Yes	707042	222564	230056	7492	62.5	Megaviricetes	Metazoa	Cnidaria	Anthozoa	Scleractinia	Meandrinidae	Meandrina	Meandrina meandrites	Integration	1	Passed	93.7
GCA_963693325.1	CAVNZH010000809.1	vr2	Yes	124150	94052	100962	6910	40	Megaviricetes	Metazoa	Cnidaria	Anthozoa	Scleractinia	Meandrinidae	Meandrina	Meandrina meandrites	Integration	1	Passed	93.7
GCA_963693325.1	CAVNZH010000039.1	vr2	Yes	1131260	684039	690756	6717	55.56	Megaviricetes	Metazoa	Cnidaria	Anthozoa	Scleractinia	Meandrinidae	Meandrina	Meandrina meandrites	Integration	1	Passed	93.7
GCA_963693325.1	CAVNZH010000276.1	vr2	Yes	583834	394631	401250	6619	57.14	Megaviricetes	Metazoa	Cnidaria	Anthozoa	Scleractinia	Meandrinidae	Meandrina	Meandrina meandrites	Integration	1	Passed	93.7
GCA_963693325.1	CAVNZH010001082.1	vr1	Yes	210811	125518	153883	28365	30	Megaviricetes	Metazoa	Cnidaria	Anthozoa	Scleractinia	Meandrinidae	Meandrina	Meandrina meandrites	Integration	1	Passed	93.7
GCA_963693325.1	CAVNZH010000632.1	vr1	Yes	422229	258954	281720	22766	50	Megaviricetes	Metazoa	Cnidaria	Anthozoa	Scleractinia	Meandrinidae	Meandrina	Meandrina meandrites	Integration	1	Passed	93.7
GCA_963693325.1	CAVNZH010000496.1	vr1	Yes	194498	89653	109032	19379	46.67	Megaviricetes	Metazoa	Cnidaria	Anthozoa	Scleractinia	Meandrinidae	Meandrina	Meandrina meandrites	Integration	1	Passed	93.7
GCA_963693325.1	CAVNZH010000700.1	vr1	Yes	323030	89569	108585	19016	50	Megaviricetes	Metazoa	Cnidaria	Anthozoa	Scleractinia	Meandrinidae	Meandrina	Meandrina meandrites	Integration	1	Passed	93.7
GCA_963693325.1	CAVNZH010000090.1	vr1	Yes	600450	159821	177157	17336	42.86	Megaviricetes	Metazoa	Cnidaria	Anthozoa	Scleractinia	Meandrinidae	Meandrina	Meandrina meandrites	Integration	1	Passed	93.7
GCA_963693325.1	CAVNZH010002171.1	vr1	Yes	283991	49382	66103	16721	33.33	Megaviricetes	Metazoa	Cnidaria	Anthozoa	Scleractinia	Meandrinidae	Meandrina	Meandrina meandrites	Integration	0.94	Passed	93.7
GCA_963693325.1	CAVNZH010000705.1	vr1	Yes	412223	388410	404360	15950	46.15	Megaviricetes	Metazoa	Cnidaria	Anthozoa	Scleractinia	Meandrinidae	Meandrina	Meandrina meandrites	Integration	1	Passed	93.7
GCA_963693325.1	CAVNZH010000743.1	vr1	Yes	45918	24155	38748	14593	54.55	Megaviricetes	Metazoa	Cnidaria	Anthozoa	Scleractinia	Meandrinidae	Meandrina	Meandrina meandrites	Integration	1	Passed	93.7
GCA_963693325.1	CAVNZH010000902.1	vr1	Yes	103325	77707	92093	14386	54.55	Megaviricetes	Metazoa	Cnidaria	Anthozoa	Scleractinia	Meandrinidae	Meandrina	Meandrina meandrites	Integration	1	Passed	93.7
GCA_963693325.1	CAVNZH010000556.1	vr1	Yes	157758	22743	35656	12913	58.33	Megaviricetes	Metazoa	Cnidaria	Anthozoa	Scleractinia	Meandrinidae	Meandrina	Meandrina meandrites	Integration	1	Passed	93.7
GCA_963693325.1	CAVNZH010001044.1	vr1	Yes	387857	222404	234765	12361	45.45	Megaviricetes	Metazoa	Cnidaria	Anthozoa	Scleractinia	Meandrinidae	Meandrina	Meandrina meandrites	Integration	1	Passed	93.7
GCA_963693325.1	CAVNZH010000423.1	vr1	Yes	750000	164272	175196	10924	66.67	Megaviricetes	Metazoa	Cnidaria	Anthozoa	Scleractinia	Meandrinidae	Meandrina	Meandrina meandrites	Integration	1	Passed	93.7
GCA_963693325.1	CAVNZH010001706.1	vr1	Yes	80699	68298	78803	10505	50	Megaviricetes	Metazoa	Cnidaria	Anthozoa	Scleractinia	Meandrinidae	Meandrina	Meandrina meandrites	Integration	1	Passed	93.7
GCA_963693325.1	CAVNZH010001114.1	vr1	Yes	105623	6767	17243	10476	50	Megaviricetes	Metazoa	Cnidaria	Anthozoa	Scleractinia	Meandrinidae	Meandrina	Meandrina meandrites	Integration	1	Passed	93.7
GCA_963693325.1	CAVNZH010001504.1	vr1	Yes	20841	10366	20841	10475	50	Megaviricetes	Metazoa	Cnidaria	Anthozoa	Scleractinia	Meandrinidae	Meandrina	Meandrina meandrites	Integration	1	Passed	93.7
GCA_963693325.1	CAVNZH010001311.1	vr1	Yes	28236	8889	19334	10445	45.45	Megaviricetes	Metazoa	Cnidaria	Anthozoa	Scleractinia	Meandrinidae	Meandrina	Meandrina meandrites	Integration	1	Passed	93.7
GCA_963693325.1	CAVNZH010000141.1	vr1	Yes	1142701	937761	948022	10261	66.67	Megaviricetes	Metazoa	Cnidaria	Anthozoa	Scleractinia	Meandrinidae	Meandrina	Meandrina meandrites	Integration	1	Passed	93.7
GCA_963693325.1	CAVNZH010001516.1	vr1	Yes	81797	22556	32792	10236	46.15	Megaviricetes	Metazoa	Cnidaria	Anthozoa	Scleractinia	Meandrinidae	Meandrina	Meandrina meandrites	Integration	1	Passed	93.7
GCA_963693325.1	CAVNZH010000426.1	vr1	Yes	628364	114212	124401	10189	66.67	Megaviricetes	Metazoa	Cnidaria	Anthozoa	Scleractinia	Meandrinidae	Meandrina	Meandrina meandrites	Integration	1	Passed	93.7
GCA_963693325.1	CAVNZH010000050.1	vr1	Yes	436506	190226	200162	9936	55.56	Megaviricetes	Metazoa	Cnidaria	Anthozoa	Scleractinia	Meandrinidae	Meandrina	Meandrina meandrites	Integration	1	Passed	93.7
GCA_963693325.1	CAVNZH010000161.1	vr1	Yes	263358	153564	163491	9927	54.55	Megaviricetes	Metazoa	Cnidaria	Anthozoa	Scleractinia	Meandrinidae	Meandrina	Meandrina meandrites	Integration	1	Passed	93.7
GCA_963693325.1	CAVNZH010001202.1	vr1	Yes	141852	29256	39177	9921	72.73	Megaviricetes	Metazoa	Cnidaria	Anthozoa	Scleractinia	Meandrinidae	Meandrina	Meandrina meandrites	Integration	1	Passed	93.7
GCA_963693325.1	CAVNZH010000365.1	vr1	Yes	931672	28223	38107	9884	66.67	Megaviricetes	Metazoa	Cnidaria	Anthozoa	Scleractinia	Meandrinidae	Meandrina	Meandrina meandrites	Integration	1	Passed	93.7
GCA_963693325.1	CAVNZH010002215.1	vr1	Yes	44595	9783	19662	9879	54.55	Megaviricetes	Metazoa	Cnidaria	Anthozoa	Scleractinia	Meandrinidae	Meandrina	Meandrina meandrites	Integration	1	Passed	93.7
GCA_963693325.1	CAVNZH010001338.1	vr1	Yes	186792	41972	51829	9857	50	Megaviricetes	Metazoa	Cnidaria	Anthozoa	Scleractinia	Meandrinidae	Meandrina	Meandrina meandrites	Integration	1	Passed	93.7
GCA_963693325.1	CAVNZH010001181.1	vr1	Yes	228414	99487	109338	9851	50	Megaviricetes	Metazoa	Cnidaria	Anthozoa	Scleractinia	Meandrinidae	Meandrina	Meandrina meandrites	Integration	1	Passed	93.7
GCA_963693325.1	CAVNZH010000484.1	vr1	Yes	211170	10629	19820	9191	50	Megaviricetes	Metazoa	Cnidaria	Anthozoa	Scleractinia	Meandrinidae	Meandrina	Meandrina meandrites	Integration	1	Passed	93.7
GCA_963693325.1	CAVNZH010000845.1	vr1	Yes	206068	105879	115050	9171	50	Megaviricetes	Metazoa	Cnidaria	Anthozoa	Scleractinia	Meandrinidae	Meandrina	Meandrina meandrites	Integration	1	Passed	93.7
GCA_963693325.1	CAVNZH010001255.1	vr1	Yes	104628	58933	68099	9166	54.55	Megaviricetes	Metazoa	Cnidaria	Anthozoa	Scleractinia	Meandrinidae	Meandrina	Meandrina meandrites	Integration	1	Passed	93.7
GCA_963693325.1	CAVNZH010000839.1	vr1	Yes	91716	67052	76214	9162	54.55	Megaviricetes	Metazoa	Cnidaria	Anthozoa	Scleractinia	Meandrinidae	Meandrina	Meandrina meandrites	Integration	1	Passed	93.7
GCA_963693325.1	CAVNZH010000210.1	vr1	Yes	1125632	432513	441643	9130	66.67	Megaviricetes	Metazoa	Cnidaria	Anthozoa	Scleractinia	Meandrinidae	Meandrina	Meandrina meandrites	Integration	1	Passed	93.7
GCA_963693325.1	CAVNZH010000931.1	vr1	Yes	57359	4038	13162	9124	50	Megaviricetes	Metazoa	Cnidaria	Anthozoa	Scleractinia	Meandrinidae	Meandrina	Meandrina meandrites	Integration	1	Passed	93.7
GCA_963693325.1	CAVNZH010000003.1	vr1	Yes	1393295	1060613	1069697	9084	71.43	Megaviricetes	Metazoa	Cnidaria	Anthozoa	Scleractinia	Meandrinidae	Meandrina	Meandrina meandrites	Integration	1	Passed	93.7
GCA_963693325.1	CAVNZH010000621.1	vr1	Yes	576452	412243	421096	8853	71.43	Megaviricetes	Metazoa	Cnidaria	Anthozoa	Scleractinia	Meandrinidae	Meandrina	Meandrina meandrites	Integration	1	Passed	93.7
GCA_963693325.1	CAVNZH010000799.1	vr1	Yes	205786	26620	35200	8580	45.45	Megaviricetes	Metazoa	Cnidaria	Anthozoa	Scleractinia	Meandrinidae	Meandrina	Meandrina meandrites	Integration	1	Passed	93.7
GCA_963693325.1	CAVNZH010000242.1	vr1	Yes	487765	151667	159882	8215	50	Megaviricetes	Metazoa	Cnidaria	Anthozoa	Scleractinia	Meandrinidae	Meandrina	Meandrina meandrites	Integration	1	Passed	93.7
GCA_963693325.1	CAVNZH010001033.1	vr1	Yes	518586	246473	254674	8201	50	Megaviricetes	Metazoa	Cnidaria	Anthozoa	Scleractinia	Meandrinidae	Meandrina	Meandrina meandrites	Integration	1	Passed	93.7
GCA_963693325.1	CAVNZH010001791.1	vr1	Yes	29948	12542	20741	8199	45.45	Megaviricetes	Metazoa	Cnidaria	Anthozoa	Scleractinia	Meandrinidae	Meandrina	Meandrina meandrites	Integration	1	Passed	93.7
GCA_963693325.1	CAVNZH010000356.1	vr1	Yes	260772	7772	15925	8153	41.67	Megaviricetes	Metazoa	Cnidaria	Anthozoa	Scleractinia	Meandrinidae	Meandrina	Meandrina meandrites	Integration	1	Passed	93.7
GCA_963693325.1	CAVNZH010001154.1	vr1	Yes	81619	66936	75055	8119	54.55	Megaviricetes	Metazoa	Cnidaria	Anthozoa	Scleractinia	Meandrinidae	Meandrina	Meandrina meandrites	Integration	1	Passed	93.7
GCA_963693325.1	CAVNZH010000658.1	vr1	Yes	363704	103891	111988	8097	45.45	Megaviricetes	Metazoa	Cnidaria	Anthozoa	Scleractinia	Meandrinidae	Meandrina	Meandrina meandrites	Integration	1	Passed	93.7
GCA_963693325.1	CAVNZH010000065.1	vr1	Yes	191008	125102	133168	8066	41.67	Megaviricetes	Metazoa	Cnidaria	Anthozoa	Scleractinia	Meandrinidae	Meandrina	Meandrina meandrites	Integration	1	Passed	93.7
GCA_963693325.1	CAVNZH010000039.1	vr1	Yes	1131260	519280	527240	7960	62.5	Megaviricetes	Metazoa	Cnidaria	Anthozoa	Scleractinia	Meandrinidae	Meandrina	Meandrina meandrites	Integration	1	Passed	93.7
GCA_963693325.1	CAVNZH010000833.1	vr1	Yes	285645	52959	60866	7907	50	Megaviricetes	Metazoa	Cnidaria	Anthozoa	Scleractinia	Meandrinidae	Meandrina	Meandrina meandrites	Integration	1	Passed	93.7
GCA_963693325.1	CAVNZH010002206.1	vr1	Yes	72753	64513	72104	7591	50	Megaviricetes	Metazoa	Cnidaria	Anthozoa	Scleractinia	Meandrinidae	Meandrina	Meandrina meandrites	Integration	1	Passed	93.7
GCA_963693325.1	CAVNZH010000294.1	vr1	Yes	846809	203993	211550	7557	62.5	Megaviricetes	Metazoa	Cnidaria	Anthozoa	Scleractinia	Meandrinidae	Meandrina	Meandrina meandrites	Integration	1	Passed	93.7
GCA_963693325.1	CAVNZH010000653.1	vr1	Yes	461545	333298	340817	7519	55.56	Megaviricetes	Metazoa	Cnidaria	Anthozoa	Scleractinia	Meandrinidae	Meandrina	Meandrina meandrites	Integration	1	Passed	93.7
GCA_963693325.1	CAVNZH010000805.1	vr1	Yes	512077	69580	77064	7484	54.55	Megaviricetes	Metazoa	Cnidaria	Anthozoa	Scleractinia	Meandrinidae	Meandrina	Meandrina meandrites	Integration	1	Passed	93.7
GCA_963693325.1	CAVNZH010000642.1	vr1	Yes	315700	121009	128422	7413	62.5	Megaviricetes	Metazoa	Cnidaria	Anthozoa	Scleractinia	Meandrinidae	Meandrina	Meandrina meandrites	Integration	1	Passed	93.7
GCA_963693325.1	CAVNZH010000191.1	vr1	Yes	295237	60814	68207	7393	50	Megaviricetes	Metazoa	Cnidaria	Anthozoa	Scleractinia	Meandrinidae	Meandrina	Meandrina meandrites	Integration	1	Passed	93.7
GCA_963693325.1	CAVNZH010001045.1	vr1	Yes	130373	8722	16016	7294	41.67	Megaviricetes	Metazoa	Cnidaria	Anthozoa	Scleractinia	Meandrinidae	Meandrina	Meandrina meandrites	Integration	1	Passed	93.7
GCA_963693325.1	CAVNZH010000879.1	vr1	Yes	123590	24000	31184	7184	45.45	Megaviricetes	Metazoa	Cnidaria	Anthozoa	Scleractinia	Meandrinidae	Meandrina	Meandrina meandrites	Integration	1	Passed	93.7
GCA_963693325.1	CAVNZH010000696.1	vr1	Yes	285583	162127	169225	7098	50	Megaviricetes	Metazoa	Cnidaria	Anthozoa	Scleractinia	Meandrinidae	Meandrina	Meandrina meandrites	Integration	1	Passed	93.7
GCA_963693325.1	CAVNZH010000856.1	vr1	Yes	263011	64161	70833	6672	44.44	Megaviricetes	Metazoa	Cnidaria	Anthozoa	Scleractinia	Meandrinidae	Meandrina	Meandrina meandrites	Integration	1	Passed	93.7
GCA_963693325.1	CAVNZH010000997.1	vr1	Yes	224476	85707	92376	6669	40	Megaviricetes	Metazoa	Cnidaria	Anthozoa	Scleractinia	Meandrinidae	Meandrina	Meandrina meandrites	Integration	1	Passed	93.7
GCA_963693325.1	CAVNZH010000447.1	vr1	Yes	322033	284151	290758	6607	40	Megaviricetes	Metazoa	Cnidaria	Anthozoa	Scleractinia	Meandrinidae	Meandrina	Meandrina meandrites	Integration	1	Passed	93.7
GCA_963693325.1	CAVNZH010000497.1	vr1	Yes	472482	224228	230785	6557	50	Megaviricetes	Metazoa	Cnidaria	Anthozoa	Scleractinia	Meandrinidae	Meandrina	Meandrina meandrites	Integration	1	Passed	93.7
GCA_963693325.1	CAVNZH010000063.1	vr1	Yes	618658	276507	282984	6477	44.44	Megaviricetes	Metazoa	Cnidaria	Anthozoa	Scleractinia	Meandrinidae	Meandrina	Meandrina meandrites	Integration	1	Passed	93.7
GCA_963693325.1	CAVNZH010000325.1	vr1	Yes	508939	456461	462707	6246	50	Megaviricetes	Metazoa	Cnidaria	Anthozoa	Scleractinia	Meandrinidae	Meandrina	Meandrina meandrites	Integration	1	Passed	93.7
GCA_963693325.1	CAVNZH010002226.1	vr1	Yes	19553	13303	19456	6153	40	Megaviricetes	Metazoa	Cnidaria	Anthozoa	Scleractinia	Meandrinidae	Meandrina	Meandrina meandrites	Integration	1	Passed	93.7
GCA_963693325.1	CAVNZH010001031.1	vr1	Yes	595607	137302	143284	5982	50	Megaviricetes	Metazoa	Cnidaria	Anthozoa	Scleractinia	Meandrinidae	Meandrina	Meandrina meandrites	Integration	1	Passed	93.7
GCA_963693325.1	CAVNZH010000276.1	vr1	Yes	583834	229687	235598	5911	50	Megaviricetes	Metazoa	Cnidaria	Anthozoa	Scleractinia	Meandrinidae	Meandrina	Meandrina meandrites	Integration	1	Passed	93.7
GCA_963693325.1	CAVNZH010000136.1	vr1	Yes	556469	192713	198620	5907	44.44	Megaviricetes	Metazoa	Cnidaria	Anthozoa	Scleractinia	Meandrinidae	Meandrina	Meandrina meandrites	Integration	1	Passed	93.7
GCA_963693325.1	CAVNZH010000095.1	vr1	Yes	777150	335373	341271	5898	50	Megaviricetes	Metazoa	Cnidaria	Anthozoa	Scleractinia	Meandrinidae	Meandrina	Meandrina meandrites	Integration	1	Passed	93.7
GCA_963693325.1	CAVNZH010000047.1	vr1	Yes	1370495	1220454	1226292	5838	57.14	Megaviricetes	Metazoa	Cnidaria	Anthozoa	Scleractinia	Meandrinidae	Meandrina	Meandrina meandrites	Integration	1	Passed	93.7
GCA_963693305.1	CAVNZF010000017.1	vr1	Yes	40750	27432	34883	7451	50	Megaviricetes	Metazoa	Cnidaria	Anthozoa	Scleractinia	Meandrinidae	Meandrina	Meandrina meandrites	Integration	1	Passed	96.5
GCA_963693295.1	CAVNZI010002504.1	vr1	Yes	298561	196303	210935	14632	77.78	Orthopolintovirales	Metazoa	Arthropoda	Insecta	Diptera	Cylindrotomidae	Diogma	Diogma glabrata	Integration	0.67	Passed	87.2
GCA_963692645.1	CAVNYD010005727.1	vr4	Yes	296068	215070	253299	38229	72.22	Herpesvirales	Metazoa	Chordata	Actinopteri	Osmeriformes	Osmeridae	Osmerus	Osmerus eperlanus	Integration	1	Passed	86.8
GCA_963692645.1	CAVNYD010005727.1	vr2	Yes	296068	65318	103545	38227	73.68	Herpesvirales	Metazoa	Chordata	Actinopteri	Osmeriformes	Osmeridae	Osmerus	Osmerus eperlanus	Integration	0.95	Passed	86.8
GCA_963692645.1	CAVNYD010000442.1	vr2	Yes	1464480	1225794	1249308	23514	91.67	Herpesvirales	Metazoa	Chordata	Actinopteri	Osmeriformes	Osmeridae	Osmerus	Osmerus eperlanus	Integration	0.58	Passed	86.8
GCA_963692645.1	CAVNYD010001499.1	vr2	Yes	310169	279741	301024	21283	81.82	Herpesvirales	Metazoa	Chordata	Actinopteri	Osmeriformes	Osmeridae	Osmerus	Osmerus eperlanus	Integration	0.91	Passed	86.8
GCA_963692645.1	CAVNYD010002049.1	vr1	Yes	203098	167735	200871	33136	70.59	Herpesvirales	Metazoa	Chordata	Actinopteri	Osmeriformes	Osmeridae	Osmerus	Osmerus eperlanus	Integration	0.65	Passed	86.8
GCA_963692645.1	CAVNYD010001499.1	vr1	Yes	310169	197486	219454	21968	58.33	Herpesvirales	Metazoa	Chordata	Actinopteri	Osmeriformes	Osmeridae	Osmerus	Osmerus eperlanus	Integration	0.83	Passed	86.8
GCA_963692645.1	CAVNYD010000032.1	vr1	Yes	212794	3091	24414	21323	80	Herpesvirales	Metazoa	Chordata	Actinopteri	Osmeriformes	Osmeridae	Osmerus	Osmerus eperlanus	Integration	1	Passed	86.8
GCA_963692645.1	CAVNYD010000442.1	vr1	Yes	1464480	1079362	1089097	9735	83.33	Herpesvirales	Metazoa	Chordata	Actinopteri	Osmeriformes	Osmeridae	Osmerus	Osmerus eperlanus	Integration	0.83	Passed	86.8
GCA_963692335.1	OY830014.1	vr7	Yes	27410175	12474184	12495049	20865	87.5	Herpesvirales	Metazoa	Chordata	Actinopteri	Osmeriformes	Osmeridae	Osmerus	Osmerus eperlanus	Integration	0.88	Passed	98.9
GCA_963692335.1	OY830030.1	vr5	Yes	15957533	15794554	15828249	33695	66.67	Herpesvirales	Metazoa	Chordata	Actinopteri	Osmeriformes	Osmeridae	Osmerus	Osmerus eperlanus	Integration	0.8	Passed	98.9
GCA_963692335.1	OY830014.1	vr5	Yes	27410175	12408921	12430244	21323	100	Herpesvirales	Metazoa	Chordata	Actinopteri	Osmeriformes	Osmeridae	Osmerus	Osmerus eperlanus	Integration	1	Passed	98.9
GCA_963692335.1	OY830030.1	vr4	Yes	15957533	15742419	15780684	38265	73.33	Herpesvirales	Metazoa	Chordata	Actinopteri	Osmeriformes	Osmeridae	Osmerus	Osmerus eperlanus	Integration	0.93	Passed	98.9
GCA_963692335.1	OY830030.1	vr3	Yes	15957533	13415765	13448904	33139	71.43	Herpesvirales	Metazoa	Chordata	Actinopteri	Osmeriformes	Osmeridae	Osmerus	Osmerus eperlanus	Integration	0.57	Passed	98.9
GCA_963692335.1	OY830034.1	vr3	Yes	14154369	14112990	14134432	21442	69.23	Herpesvirales	Metazoa	Chordata	Actinopteri	Osmeriformes	Osmeridae	Osmerus	Osmerus eperlanus	Integration	0.69	Passed	98.9
GCA_963692335.1	OY830036.1	vr1	Yes	12558960	11121670	11140068	18398	85.71	Herpesvirales	Metazoa	Chordata	Actinopteri	Osmeriformes	Osmeridae	Osmerus	Osmerus eperlanus	Integration	1	Passed	98.9
GCA_963692335.1	OY830030.1	vr1	Yes	15957533	11887839	11901531	13692	100	Herpesvirales	Metazoa	Chordata	Actinopteri	Osmeriformes	Osmeridae	Osmerus	Osmerus eperlanus	Integration	0.67	Passed	98.9
GCA_963691945.1	CAVNVO010002986.1	vr1	Yes	44634	857	43184	42327	71.43	Herpesvirales	Metazoa	Chordata	Actinopteri	Scombriformes	Scombridae	Scomber	Scomber scombrus	Integration	0.67	Passed	95.9
GCA_963691925.1	CAVNVM010000230.1	vr1	Yes	179029	35093	121356	86263	68.42	Herpesvirales	Metazoa	Chordata	Actinopteri	Scombriformes	Scombridae	Scomber	Scomber scombrus	Integration	0.79	Passed	97.9
GCA_963691915.1	CAVNVK010000129.1	vr3	Yes	1121280	666640	702808	36168	59.09	Orthopolintovirales	Metazoa	Arthropoda	Insecta	Lepidoptera	Geometridae	Chloroclystis	Chloroclystis v-ata	Integration	0.68	Passed	97.1
GCA_963691855.1	CAVNVH010003148.1	vr2	Yes	264504	251975	262391	10416	85.71	Orthopolintovirales	Metazoa	Arthropoda	Insecta	Lepidoptera	Tortricidae	Ditula	Ditula angustiorana	Integration	1	Passed	88.9
GCA_963691855.1	CAVNVH010000044.1	vr1	Yes	593688	523500	543822	20322	77.78	Orthopolintovirales	Metazoa	Arthropoda	Insecta	Lepidoptera	Tortricidae	Ditula	Ditula angustiorana	Integration	0.89	Passed	88.9
GCA_963691855.1	CAVNVH010003148.1	vr1	Yes	264504	12866	27366	14500	70	Orthopolintovirales	Metazoa	Arthropoda	Insecta	Lepidoptera	Tortricidae	Ditula	Ditula angustiorana	Integration	0.9	Passed	88.9
GCA_963691855.1	CAVNVH010000229.1	vr1	Yes	132495	12968	23784	10816	88.89	Orthopolintovirales	Metazoa	Arthropoda	Insecta	Lepidoptera	Tortricidae	Ditula	Ditula angustiorana	Integration	1	Passed	88.9
GCA_963691855.1	CAVNVH010000127.1	vr1	Yes	156125	2	10451	10449	66.67	Orthopolintovirales	Metazoa	Arthropoda	Insecta	Lepidoptera	Tortricidae	Ditula	Ditula angustiorana	Integration	1	Passed	88.9
GCA_963691855.1	CAVNVH010001122.1	vr1	Yes	761106	251032	261448	10416	100	Orthopolintovirales	Metazoa	Arthropoda	Insecta	Lepidoptera	Tortricidae	Ditula	Ditula angustiorana	Integration	1	Passed	88.9
GCA_963691855.1	CAVNVH010000811.1	vr1	Yes	401136	201809	212225	10416	85.71	Orthopolintovirales	Metazoa	Arthropoda	Insecta	Lepidoptera	Tortricidae	Ditula	Ditula angustiorana	Integration	1	Passed	88.9
GCA_963691855.1	CAVNVH010001292.1	vr1	Yes	308026	63786	74201	10415	85.71	Orthopolintovirales	Metazoa	Arthropoda	Insecta	Lepidoptera	Tortricidae	Ditula	Ditula angustiorana	Integration	1	Passed	88.9
GCA_963691855.1	CAVNVH010000646.1	vr1	Yes	351162	121215	131630	10415	85.71	Orthopolintovirales	Metazoa	Arthropoda	Insecta	Lepidoptera	Tortricidae	Ditula	Ditula angustiorana	Integration	1	Passed	88.9
GCA_963691855.1	CAVNVH010000170.1	vr1	Yes	714690	512002	522417	10415	100	Orthopolintovirales	Metazoa	Arthropoda	Insecta	Lepidoptera	Tortricidae	Ditula	Ditula angustiorana	Integration	1	Passed	88.9
GCA_963691855.1	CAVNVH010000149.1	vr1	Yes	314064	95092	105507	10415	87.5	Orthopolintovirales	Metazoa	Arthropoda	Insecta	Lepidoptera	Tortricidae	Ditula	Ditula angustiorana	Integration	0.88	Passed	88.9
GCA_963691855.1	CAVNVH010000031.1	vr1	Yes	306868	26381	36796	10415	100	Orthopolintovirales	Metazoa	Arthropoda	Insecta	Lepidoptera	Tortricidae	Ditula	Ditula angustiorana	Integration	1	Passed	88.9
GCA_963691855.1	CAVNVH010000333.1	vr1	Yes	788244	77701	88115	10414	100	Orthopolintovirales	Metazoa	Arthropoda	Insecta	Lepidoptera	Tortricidae	Ditula	Ditula angustiorana	Integration	1	Passed	88.9
GCA_963691855.1	CAVNVH010000311.1	vr1	Yes	388490	354696	365110	10414	100	Orthopolintovirales	Metazoa	Arthropoda	Insecta	Lepidoptera	Tortricidae	Ditula	Ditula angustiorana	Integration	0.67	Passed	88.9
GCA_963691855.1	CAVNVH010000039.1	vr1	Yes	813517	643138	653551	10413	100	Orthopolintovirales	Metazoa	Arthropoda	Insecta	Lepidoptera	Tortricidae	Ditula	Ditula angustiorana	Integration	1	Passed	88.9
GCA_963691855.1	CAVNVH010000002.1	vr1	Yes	608682	187802	198215	10413	100	Orthopolintovirales	Metazoa	Arthropoda	Insecta	Lepidoptera	Tortricidae	Ditula	Ditula angustiorana	Integration	1	Passed	88.9
GCA_963691855.1	CAVNVH010000953.1	vr1	Yes	337210	328182	337209	9027	83.33	Orthopolintovirales	Metazoa	Arthropoda	Insecta	Lepidoptera	Tortricidae	Ditula	Ditula angustiorana	Integration	1	Passed	88.9
GCA_963691815.1	OY829669.1	vr5	Yes	16722651	13836241	13855801	19560	100	Herpesvirales	Metazoa	Chordata	Actinopteri	Perciformes	Trachinidae	Echiichthys	Echiichthys vipera	Integration	1	Passed	99.2
GCA_963691815.1	OY829669.1	vr4	Yes	16722651	13810140	13822502	12362	100	Herpesvirales	Metazoa	Chordata	Actinopteri	Perciformes	Trachinidae	Echiichthys	Echiichthys vipera	Integration	1	Passed	99.2
GCA_963691815.1	OY829658.1	vr1	Yes	30510271	3373314	3396947	23633	100	Herpesvirales	Metazoa	Chordata	Actinopteri	Perciformes	Trachinidae	Echiichthys	Echiichthys vipera	Integration	1	Passed	99.2
GCA_963691815.1	OY829669.1	vr1	Yes	16722651	1230997	1243425	12428	100	Herpesvirales	Metazoa	Chordata	Actinopteri	Perciformes	Trachinidae	Echiichthys	Echiichthys vipera	Integration	0.8	Passed	99.2
GCA_963691745.1	OY829474.1	vr9	Yes	18547481	13961370	13971778	10408	100	Orthopolintovirales	Metazoa	Arthropoda	Insecta	Lepidoptera	Tortricidae	Ditula	Ditula angustiorana	Integration	1	Passed	99.1
GCA_963691745.1	OY829473.1	vr9	Yes	18606891	15071123	15081524	10401	100	Orthopolintovirales	Metazoa	Arthropoda	Insecta	Lepidoptera	Tortricidae	Ditula	Ditula angustiorana	Integration	0.86	Passed	99.1
GCA_963691745.1	OY829471.1	vr8	Yes	36383870	1311387	1329031	17644	76.92	Orthopolintovirales	Metazoa	Arthropoda	Insecta	Lepidoptera	Tortricidae	Ditula	Ditula angustiorana	Integration	0.92	Passed	99.1
GCA_963691745.1	OY829482.1	vr8	Yes	16189863	7858225	7868917	10692	100	Orthopolintovirales	Metazoa	Arthropoda	Insecta	Lepidoptera	Tortricidae	Ditula	Ditula angustiorana	Integration	1	Passed	99.1
GCA_963691745.1	OY829477.1	vr8	Yes	16956091	16416187	16426601	10414	100	Orthopolintovirales	Metazoa	Arthropoda	Insecta	Lepidoptera	Tortricidae	Ditula	Ditula angustiorana	Integration	1	Passed	99.1
GCA_963691745.1	OY829473.1	vr8	Yes	18606891	12216817	12227231	10414	100	Orthopolintovirales	Metazoa	Arthropoda	Insecta	Lepidoptera	Tortricidae	Ditula	Ditula angustiorana	Integration	1	Passed	99.1
GCA_963691745.1	OY829490.1	vr8	Yes	12970639	11287972	11298385	10413	100	Orthopolintovirales	Metazoa	Arthropoda	Insecta	Lepidoptera	Tortricidae	Ditula	Ditula angustiorana	Integration	1	Passed	99.1
GCA_963691745.1	OY829474.1	vr8	Yes	18547481	11026967	11037374	10407	100	Orthopolintovirales	Metazoa	Arthropoda	Insecta	Lepidoptera	Tortricidae	Ditula	Ditula angustiorana	Integration	1	Passed	99.1
GCA_963691745.1	OY829477.1	vr7	Yes	16956091	14228723	14239420	10697	100	Orthopolintovirales	Metazoa	Arthropoda	Insecta	Lepidoptera	Tortricidae	Ditula	Ditula angustiorana	Integration	1	Passed	99.1
GCA_963691745.1	OY829474.1	vr7	Yes	18547481	8751544	8762241	10697	100	Orthopolintovirales	Metazoa	Arthropoda	Insecta	Lepidoptera	Tortricidae	Ditula	Ditula angustiorana	Integration	1	Passed	99.1
GCA_963691745.1	OY829490.1	vr7	Yes	12970639	9258010	9268425	10415	100	Orthopolintovirales	Metazoa	Arthropoda	Insecta	Lepidoptera	Tortricidae	Ditula	Ditula angustiorana	Integration	1	Passed	99.1
GCA_963691745.1	OY829480.1	vr6	Yes	16454800	5952153	5967693	15540	100	Orthopolintovirales	Metazoa	Arthropoda	Insecta	Lepidoptera	Tortricidae	Ditula	Ditula angustiorana	Integration	0.86	Passed	99.1
GCA_963691745.1	OY829491.1	vr6	Yes	12895963	9760096	9770792	10696	100	Orthopolintovirales	Metazoa	Arthropoda	Insecta	Lepidoptera	Tortricidae	Ditula	Ditula angustiorana	Integration	1	Passed	99.1
GCA_963691745.1	OY829490.1	vr6	Yes	12970639	9117068	9127484	10416	100	Orthopolintovirales	Metazoa	Arthropoda	Insecta	Lepidoptera	Tortricidae	Ditula	Ditula angustiorana	Integration	1	Passed	99.1
GCA_963691745.1	OY829481.1	vr6	Yes	16344136	9019862	9030278	10416	75	Orthopolintovirales	Metazoa	Arthropoda	Insecta	Lepidoptera	Tortricidae	Ditula	Ditula angustiorana	Integration	1	Passed	99.1
GCA_963691745.1	OY829474.1	vr6	Yes	18547481	7036002	7046416	10414	100	Orthopolintovirales	Metazoa	Arthropoda	Insecta	Lepidoptera	Tortricidae	Ditula	Ditula angustiorana	Integration	0.67	Passed	99.1
GCA_963691745.1	OY829477.1	vr6	Yes	16956091	11891296	11901702	10406	100	Orthopolintovirales	Metazoa	Arthropoda	Insecta	Lepidoptera	Tortricidae	Ditula	Ditula angustiorana	Integration	1	Passed	99.1
GCA_963691745.1	OY829473.1	vr6	Yes	18606891	7157386	7167792	10406	100	Orthopolintovirales	Metazoa	Arthropoda	Insecta	Lepidoptera	Tortricidae	Ditula	Ditula angustiorana	Integration	1	Passed	99.1
GCA_963691745.1	OY829494.1	vr5	Yes	11003491	9218665	9229481	10816	88.89	Orthopolintovirales	Metazoa	Arthropoda	Insecta	Lepidoptera	Tortricidae	Ditula	Ditula angustiorana	Integration	1	Passed	99.1
GCA_963691745.1	OY829490.1	vr5	Yes	12970639	6027162	6037577	10415	100	Orthopolintovirales	Metazoa	Arthropoda	Insecta	Lepidoptera	Tortricidae	Ditula	Ditula angustiorana	Integration	1	Passed	99.1
GCA_963691745.1	OY829477.1	vr5	Yes	16956091	4831561	4841976	10415	100	Orthopolintovirales	Metazoa	Arthropoda	Insecta	Lepidoptera	Tortricidae	Ditula	Ditula angustiorana	Integration	1	Passed	99.1
GCA_963691745.1	OY829474.1	vr5	Yes	18547481	6811014	6821428	10414	100	Orthopolintovirales	Metazoa	Arthropoda	Insecta	Lepidoptera	Tortricidae	Ditula	Ditula angustiorana	Integration	1	Passed	99.1
GCA_963691745.1	OY829473.1	vr5	Yes	18606891	5793166	5803572	10406	100	Orthopolintovirales	Metazoa	Arthropoda	Insecta	Lepidoptera	Tortricidae	Ditula	Ditula angustiorana	Integration	1	Passed	99.1
GCA_963691745.1	OY829494.1	vr4	Yes	11003491	7127640	7138337	10697	100	Orthopolintovirales	Metazoa	Arthropoda	Insecta	Lepidoptera	Tortricidae	Ditula	Ditula angustiorana	Integration	1	Passed	99.1
GCA_963691745.1	OY829486.1	vr4	Yes	14660460	9650956	9661653	10697	100	Orthopolintovirales	Metazoa	Arthropoda	Insecta	Lepidoptera	Tortricidae	Ditula	Ditula angustiorana	Integration	1	Passed	99.1
GCA_963691745.1	OY829476.1	vr4	Yes	17167938	11136672	11147368	10696	100	Orthopolintovirales	Metazoa	Arthropoda	Insecta	Lepidoptera	Tortricidae	Ditula	Ditula angustiorana	Integration	1	Passed	99.1
GCA_963691745.1	OY829473.1	vr4	Yes	18606891	5739503	5749919	10416	100	Orthopolintovirales	Metazoa	Arthropoda	Insecta	Lepidoptera	Tortricidae	Ditula	Ditula angustiorana	Integration	1	Passed	99.1
GCA_963691745.1	OY829490.1	vr4	Yes	12970639	5704411	5714817	10406	100	Orthopolintovirales	Metazoa	Arthropoda	Insecta	Lepidoptera	Tortricidae	Ditula	Ditula angustiorana	Integration	1	Passed	99.1
GCA_963691745.1	OY829474.1	vr4	Yes	18547481	6475765	6486171	10406	100	Orthopolintovirales	Metazoa	Arthropoda	Insecta	Lepidoptera	Tortricidae	Ditula	Ditula angustiorana	Integration	1	Passed	99.1
GCA_963691745.1	OY829477.1	vr4	Yes	16956091	3771826	3782231	10405	100	Orthopolintovirales	Metazoa	Arthropoda	Insecta	Lepidoptera	Tortricidae	Ditula	Ditula angustiorana	Integration	1	Passed	99.1
GCA_963691745.1	OY829471.1	vr4	Yes	36383870	766543	774498	7955	91.67	Orthopolintovirales	Metazoa	Arthropoda	Insecta	Lepidoptera	Tortricidae	Ditula	Ditula angustiorana	Integration	0.92	Passed	99.1
GCA_963691745.1	OY829471.1	vr36	Yes	36383870	4960834	4993837	33003	76.19	Orthopolintovirales	Metazoa	Arthropoda	Insecta	Lepidoptera	Tortricidae	Ditula	Ditula angustiorana	Integration	0.62	Passed	99.1
GCA_963691745.1	OY829490.1	vr3	Yes	12970639	4206272	4216969	10697	100	Orthopolintovirales	Metazoa	Arthropoda	Insecta	Lepidoptera	Tortricidae	Ditula	Ditula angustiorana	Integration	1	Passed	99.1
GCA_963691745.1	OY829473.1	vr3	Yes	18606891	5514315	5524731	10416	100	Orthopolintovirales	Metazoa	Arthropoda	Insecta	Lepidoptera	Tortricidae	Ditula	Ditula angustiorana	Integration	1	Passed	99.1
GCA_963691745.1	OY829477.1	vr3	Yes	16956091	1729089	1739496	10407	100	Orthopolintovirales	Metazoa	Arthropoda	Insecta	Lepidoptera	Tortricidae	Ditula	Ditula angustiorana	Integration	1	Passed	99.1
GCA_963691745.1	OY829474.1	vr3	Yes	18547481	5873694	5884100	10406	100	Orthopolintovirales	Metazoa	Arthropoda	Insecta	Lepidoptera	Tortricidae	Ditula	Ditula angustiorana	Integration	1	Passed	99.1
GCA_963691745.1	OY829471.1	vr255	Yes	36383870	30600912	30617876	16964	91.67	Orthopolintovirales	Metazoa	Arthropoda	Insecta	Lepidoptera	Tortricidae	Ditula	Ditula angustiorana	Integration	0.67	Passed	99.1
GCA_963691745.1	OY829474.1	vr2	Yes	18547481	4345689	4356103	10414	100	Orthopolintovirales	Metazoa	Arthropoda	Insecta	Lepidoptera	Tortricidae	Ditula	Ditula angustiorana	Integration	1	Passed	99.1
GCA_963691745.1	OY829490.1	vr2	Yes	12970639	943213	953619	10406	100	Orthopolintovirales	Metazoa	Arthropoda	Insecta	Lepidoptera	Tortricidae	Ditula	Ditula angustiorana	Integration	1	Passed	99.1
GCA_963691745.1	OY829477.1	vr2	Yes	16956091	1522731	1533137	10406	100	Orthopolintovirales	Metazoa	Arthropoda	Insecta	Lepidoptera	Tortricidae	Ditula	Ditula angustiorana	Integration	1	Passed	99.1
GCA_963691745.1	OY829473.1	vr2	Yes	18606891	2330720	2341126	10406	100	Orthopolintovirales	Metazoa	Arthropoda	Insecta	Lepidoptera	Tortricidae	Ditula	Ditula angustiorana	Integration	1	Passed	99.1
GCA_963691745.1	OY829471.1	vr163	Yes	36383870	19587260	19600900	13640	83.33	Orthopolintovirales	Metazoa	Arthropoda	Insecta	Lepidoptera	Tortricidae	Ditula	Ditula angustiorana	Integration	0.61	Passed	99.1
GCA_963691745.1	OY829471.1	vr143	Yes	36383870	17870775	17887414	16639	100	Orthopolintovirales	Metazoa	Arthropoda	Insecta	Lepidoptera	Tortricidae	Ditula	Ditula angustiorana	Integration	0.8	Passed	99.1
GCA_963691745.1	OY829471.1	vr141	Yes	36383870	17578408	17601913	23505	81.25	Orthopolintovirales	Metazoa	Arthropoda	Insecta	Lepidoptera	Tortricidae	Ditula	Ditula angustiorana	Integration	0.88	Passed	99.1
GCA_963691745.1	OY829474.1	vr14	Yes	18547481	17370906	17381314	10408	100	Orthopolintovirales	Metazoa	Arthropoda	Insecta	Lepidoptera	Tortricidae	Ditula	Ditula angustiorana	Integration	1	Passed	99.1
GCA_963691745.1	OY829474.1	vr13	Yes	18547481	16780667	16791081	10414	100	Orthopolintovirales	Metazoa	Arthropoda	Insecta	Lepidoptera	Tortricidae	Ditula	Ditula angustiorana	Integration	1	Passed	99.1
GCA_963691745.1	OY829474.1	vr12	Yes	18547481	14916784	14927200	10416	100	Orthopolintovirales	Metazoa	Arthropoda	Insecta	Lepidoptera	Tortricidae	Ditula	Ditula angustiorana	Integration	1	Passed	99.1
GCA_963691745.1	OY829482.1	vr11	Yes	16189863	12399260	12409956	10696	100	Orthopolintovirales	Metazoa	Arthropoda	Insecta	Lepidoptera	Tortricidae	Ditula	Ditula angustiorana	Integration	1	Passed	99.1
GCA_963691745.1	OY829474.1	vr11	Yes	18547481	14601183	14611590	10407	100	Orthopolintovirales	Metazoa	Arthropoda	Insecta	Lepidoptera	Tortricidae	Ditula	Ditula angustiorana	Integration	1	Passed	99.1
GCA_963691745.1	OY829473.1	vr11	Yes	18606891	17631965	17642371	10406	100	Orthopolintovirales	Metazoa	Arthropoda	Insecta	Lepidoptera	Tortricidae	Ditula	Ditula angustiorana	Integration	1	Passed	99.1
GCA_963691745.1	OY829473.1	vr10	Yes	18606891	15484862	15495559	10697	100	Orthopolintovirales	Metazoa	Arthropoda	Insecta	Lepidoptera	Tortricidae	Ditula	Ditula angustiorana	Integration	1	Passed	99.1
GCA_963691745.1	OY829474.1	vr10	Yes	18547481	14443215	14453621	10406	100	Orthopolintovirales	Metazoa	Arthropoda	Insecta	Lepidoptera	Tortricidae	Ditula	Ditula angustiorana	Integration	1	Passed	99.1
GCA_963691745.1	OY829477.1	vr1	Yes	16956091	593604	604018	10414	100	Orthopolintovirales	Metazoa	Arthropoda	Insecta	Lepidoptera	Tortricidae	Ditula	Ditula angustiorana	Integration	1	Passed	99.1
GCA_963691745.1	OY829473.1	vr1	Yes	18606891	751460	761874	10414	100	Orthopolintovirales	Metazoa	Arthropoda	Insecta	Lepidoptera	Tortricidae	Ditula	Ditula angustiorana	Integration	1	Passed	99.1
GCA_963691745.1	OY829474.1	vr1	Yes	18547481	2668795	2679202	10407	100	Orthopolintovirales	Metazoa	Arthropoda	Insecta	Lepidoptera	Tortricidae	Ditula	Ditula angustiorana	Integration	1	Passed	99.1
GCA_963680785.1	OY796888.1	vr7	Yes	46387818	13310881	13324326	13445	87.5	Orthopolintovirales	Metazoa	Chordata	Ascidiacea	Aplousobranchia	Didemnidae	Diplosoma	Diplosoma virens	Integration	1	Passed	91.4
GCA_963680735.1	CAVMFS010001685.1	vr1	Yes	95083	46692	72567	25875	31.58	Megaviricetes	Metazoa	Arthropoda	Arachnida	Araneae	Tetragnathidae	Tetragnatha	Tetragnatha montana	Integration	1	Passed	96
GCA_963680715.1	CAVMFQ010000044.1	vr1	Yes	95212	24462	50340	25878	31.58	Megaviricetes	Metazoa	Arthropoda	Arachnida	Araneae	Tetragnathidae	Tetragnatha	Tetragnatha montana	Integration	1	Passed	96
GCA_963680705.1	OY796657.1	vr99	Yes	110839166	47367725	47384566	16841	100	Orthopolintovirales	Metazoa	Arthropoda	Insecta	Coleoptera	Cerambycidae	Rhagium	Rhagium mordax	Integration	0.9	Passed	99.1
GCA_963680705.1	OY796664.1	vr97	Yes	47145130	35906446	35917269	10823	100	Orthopolintovirales	Metazoa	Arthropoda	Insecta	Coleoptera	Cerambycidae	Rhagium	Rhagium mordax	Integration	0.75	Passed	99.1
GCA_963680705.1	OY796656.1	vr96	Yes	134333358	48996532	49023505	26973	90.91	Orthopolintovirales	Metazoa	Arthropoda	Insecta	Coleoptera	Cerambycidae	Rhagium	Rhagium mordax	Integration	1	Passed	99.1
GCA_963680705.1	OY796664.1	vr96	Yes	47145130	35856255	35876994	20739	100	Orthopolintovirales	Metazoa	Arthropoda	Insecta	Coleoptera	Cerambycidae	Rhagium	Rhagium mordax	Integration	0.59	Passed	99.1
GCA_963680705.1	OY796663.1	vr96	Yes	54873255	24447905	24467840	19935	78.57	Orthopolintovirales	Metazoa	Arthropoda	Insecta	Coleoptera	Cerambycidae	Rhagium	Rhagium mordax	Integration	0.86	Passed	99.1
GCA_963680705.1	OY796657.1	vr95	Yes	110839166	46514454	46534464	20010	100	Orthopolintovirales	Metazoa	Arthropoda	Insecta	Coleoptera	Cerambycidae	Rhagium	Rhagium mordax	Integration	0.56	Passed	99.1
GCA_963680705.1	OY796662.1	vr95	Yes	60856279	47980768	47997527	16759	81.82	Orthopolintovirales	Metazoa	Arthropoda	Insecta	Coleoptera	Cerambycidae	Rhagium	Rhagium mordax	Integration	1	Passed	99.1
GCA_963680705.1	OY796659.1	vr95	Yes	80109270	45013241	45024661	11420	100	Orthopolintovirales	Metazoa	Arthropoda	Insecta	Coleoptera	Cerambycidae	Rhagium	Rhagium mordax	Integration	0.71	Passed	99.1
GCA_963680705.1	OY796656.1	vr94	Yes	134333358	47503846	47528830	24984	83.33	Orthopolintovirales	Metazoa	Arthropoda	Insecta	Coleoptera	Cerambycidae	Rhagium	Rhagium mordax	Integration	0.92	Passed	99.1
GCA_963680705.1	OY796664.1	vr94	Yes	47145130	35621930	35642479	20549	86.67	Orthopolintovirales	Metazoa	Arthropoda	Insecta	Coleoptera	Cerambycidae	Rhagium	Rhagium mordax	Integration	0.73	Passed	99.1
GCA_963680705.1	OY796658.1	vr94	Yes	94634578	50365953	50385103	19150	73.33	Orthopolintovirales	Metazoa	Arthropoda	Insecta	Coleoptera	Cerambycidae	Rhagium	Rhagium mordax	Integration	0.87	Passed	99.1
GCA_963680705.1	OY796662.1	vr94	Yes	60856279	46994698	47011826	17128	69.23	Orthopolintovirales	Metazoa	Arthropoda	Insecta	Coleoptera	Cerambycidae	Rhagium	Rhagium mordax	Integration	0.92	Passed	99.1
GCA_963680705.1	OY796663.1	vr94	Yes	54873255	24361457	24378566	17109	75	Orthopolintovirales	Metazoa	Arthropoda	Insecta	Coleoptera	Cerambycidae	Rhagium	Rhagium mordax	Integration	0.88	Passed	99.1
GCA_963680705.1	OY796659.1	vr94	Yes	80109270	44225665	44242582	16917	100	Orthopolintovirales	Metazoa	Arthropoda	Insecta	Coleoptera	Cerambycidae	Rhagium	Rhagium mordax	Integration	1	Passed	99.1
GCA_963680705.1	OY796656.1	vr93	Yes	134333358	46504445	46524875	20430	100	Orthopolintovirales	Metazoa	Arthropoda	Insecta	Coleoptera	Cerambycidae	Rhagium	Rhagium mordax	Integration	0.9	Passed	99.1
GCA_963680705.1	OY796659.1	vr93	Yes	80109270	43497803	43507856	10053	100	Orthopolintovirales	Metazoa	Arthropoda	Insecta	Coleoptera	Cerambycidae	Rhagium	Rhagium mordax	Integration	0.82	Passed	99.1
GCA_963680705.1	OY796659.1	vr92	Yes	80109270	42381141	42398293	17152	100	Orthopolintovirales	Metazoa	Arthropoda	Insecta	Coleoptera	Cerambycidae	Rhagium	Rhagium mordax	Integration	1	Passed	99.1
GCA_963680705.1	OY796658.1	vr92	Yes	94634578	50148832	50162433	13601	93.75	Orthopolintovirales	Metazoa	Arthropoda	Insecta	Coleoptera	Cerambycidae	Rhagium	Rhagium mordax	Integration	0.69	Passed	99.1
GCA_963680705.1	OY796658.1	vr91	Yes	94634578	50002517	50038841	36324	80.77	Orthopolintovirales	Metazoa	Arthropoda	Insecta	Coleoptera	Cerambycidae	Rhagium	Rhagium mordax	Integration	0.54	Passed	99.1
GCA_963680705.1	OY796662.1	vr91	Yes	60856279	44286960	44304145	17185	69.23	Orthopolintovirales	Metazoa	Arthropoda	Insecta	Coleoptera	Cerambycidae	Rhagium	Rhagium mordax	Integration	0.92	Passed	99.1
GCA_963680705.1	OY796659.1	vr91	Yes	80109270	42185496	42192842	7346	100	Orthopolintovirales	Metazoa	Arthropoda	Insecta	Coleoptera	Cerambycidae	Rhagium	Rhagium mordax	Integration	1	Passed	99.1
GCA_963680705.1	OY796659.1	vr90	Yes	80109270	41842883	41871933	29050	100	Orthopolintovirales	Metazoa	Arthropoda	Insecta	Coleoptera	Cerambycidae	Rhagium	Rhagium mordax	Integration	0.56	Passed	99.1
GCA_963680705.1	OY796663.1	vr90	Yes	54873255	23766994	23785304	18310	72.22	Orthopolintovirales	Metazoa	Arthropoda	Insecta	Coleoptera	Cerambycidae	Rhagium	Rhagium mordax	Integration	0.78	Passed	99.1
GCA_963680705.1	OY796662.1	vr9	Yes	60856279	13514011	13537933	23922	50	Orthopolintovirales	Metazoa	Arthropoda	Insecta	Coleoptera	Cerambycidae	Rhagium	Rhagium mordax	Integration	0.77	Passed	99.1
GCA_963680705.1	OY796661.1	vr9	Yes	76334308	18940766	18960549	19783	91.67	Orthopolintovirales	Metazoa	Arthropoda	Insecta	Coleoptera	Cerambycidae	Rhagium	Rhagium mordax	Integration	0.83	Passed	99.1
GCA_963680705.1	OY796656.1	vr9	Yes	134333358	15412136	15429275	17139	100	Orthopolintovirales	Metazoa	Arthropoda	Insecta	Coleoptera	Cerambycidae	Rhagium	Rhagium mordax	Integration	0.9	Passed	99.1
GCA_963680705.1	OY796659.1	vr9	Yes	80109270	14038436	14049434	10998	100	Orthopolintovirales	Metazoa	Arthropoda	Insecta	Coleoptera	Cerambycidae	Rhagium	Rhagium mordax	Integration	1	Passed	99.1
GCA_963680705.1	OY796659.1	vr89	Yes	80109270	41408105	41425293	17188	100	Orthopolintovirales	Metazoa	Arthropoda	Insecta	Coleoptera	Cerambycidae	Rhagium	Rhagium mordax	Integration	1	Passed	99.1
GCA_963680705.1	OY796656.1	vr89	Yes	134333358	46192932	46209610	16678	100	Orthopolintovirales	Metazoa	Arthropoda	Insecta	Coleoptera	Cerambycidae	Rhagium	Rhagium mordax	Integration	0.9	Passed	99.1
GCA_963680705.1	OY796659.1	vr88	Yes	80109270	41365314	41382551	17237	100	Orthopolintovirales	Metazoa	Arthropoda	Insecta	Coleoptera	Cerambycidae	Rhagium	Rhagium mordax	Integration	1	Passed	99.1
GCA_963680705.1	OY796662.1	vr88	Yes	60856279	43129918	43140756	10838	83.33	Orthopolintovirales	Metazoa	Arthropoda	Insecta	Coleoptera	Cerambycidae	Rhagium	Rhagium mordax	Integration	0.92	Passed	99.1
GCA_963680705.1	OY796662.1	vr87	Yes	60856279	42864761	42881424	16663	76.92	Orthopolintovirales	Metazoa	Arthropoda	Insecta	Coleoptera	Cerambycidae	Rhagium	Rhagium mordax	Integration	0.92	Passed	99.1
GCA_963680705.1	OY796659.1	vr87	Yes	80109270	41232588	41244476	11888	91.67	Orthopolintovirales	Metazoa	Arthropoda	Insecta	Coleoptera	Cerambycidae	Rhagium	Rhagium mordax	Integration	0.92	Passed	99.1
GCA_963680705.1	OY796656.1	vr86	Yes	134333358	45230438	45254399	23961	91.67	Orthopolintovirales	Metazoa	Arthropoda	Insecta	Coleoptera	Cerambycidae	Rhagium	Rhagium mordax	Integration	0.58	Passed	99.1
GCA_963680705.1	OY796659.1	vr86	Yes	80109270	41175379	41191236	15857	100	Orthopolintovirales	Metazoa	Arthropoda	Insecta	Coleoptera	Cerambycidae	Rhagium	Rhagium mordax	Integration	1	Passed	99.1
GCA_963680705.1	OY796657.1	vr85	Yes	110839166	45122746	45139865	17119	100	Orthopolintovirales	Metazoa	Arthropoda	Insecta	Coleoptera	Cerambycidae	Rhagium	Rhagium mordax	Integration	1	Passed	99.1
GCA_963680705.1	OY796659.1	vr84	Yes	80109270	40157289	40174426	17137	90	Orthopolintovirales	Metazoa	Arthropoda	Insecta	Coleoptera	Cerambycidae	Rhagium	Rhagium mordax	Integration	1	Passed	99.1
GCA_963680705.1	OY796664.1	vr84	Yes	47145130	34417084	34431541	14457	100	Orthopolintovirales	Metazoa	Arthropoda	Insecta	Coleoptera	Cerambycidae	Rhagium	Rhagium mordax	Integration	0.83	Passed	99.1
GCA_963680705.1	OY796658.1	vr84	Yes	94634578	48969689	48982792	13103	100	Orthopolintovirales	Metazoa	Arthropoda	Insecta	Coleoptera	Cerambycidae	Rhagium	Rhagium mordax	Integration	0.8	Passed	99.1
GCA_963680705.1	OY796656.1	vr84	Yes	134333358	45100285	45107629	7344	100	Orthopolintovirales	Metazoa	Arthropoda	Insecta	Coleoptera	Cerambycidae	Rhagium	Rhagium mordax	Integration	1	Passed	99.1
GCA_963680705.1	OY796657.1	vr83	Yes	110839166	44489799	44502687	12888	100	Orthopolintovirales	Metazoa	Arthropoda	Insecta	Coleoptera	Cerambycidae	Rhagium	Rhagium mordax	Integration	1	Passed	99.1
GCA_963680705.1	OY796662.1	vr82	Yes	60856279	40602834	40620129	17295	81.82	Orthopolintovirales	Metazoa	Arthropoda	Insecta	Coleoptera	Cerambycidae	Rhagium	Rhagium mordax	Integration	1	Passed	99.1
GCA_963680705.1	OY796657.1	vr82	Yes	110839166	43565932	43583028	17096	100	Orthopolintovirales	Metazoa	Arthropoda	Insecta	Coleoptera	Cerambycidae	Rhagium	Rhagium mordax	Integration	1	Passed	99.1
GCA_963680705.1	OY796656.1	vr82	Yes	134333358	44646741	44657228	10487	91.67	Orthopolintovirales	Metazoa	Arthropoda	Insecta	Coleoptera	Cerambycidae	Rhagium	Rhagium mordax	Integration	0.92	Passed	99.1
GCA_963680705.1	OY796656.1	vr81	Yes	134333358	44306349	44323549	17200	100	Orthopolintovirales	Metazoa	Arthropoda	Insecta	Coleoptera	Cerambycidae	Rhagium	Rhagium mordax	Integration	1	Passed	99.1
GCA_963680705.1	OY796662.1	vr81	Yes	60856279	39708232	39725385	17153	71.43	Orthopolintovirales	Metazoa	Arthropoda	Insecta	Coleoptera	Cerambycidae	Rhagium	Rhagium mordax	Integration	0.86	Passed	99.1
GCA_963680705.1	OY796659.1	vr81	Yes	80109270	36981498	36998619	17121	100	Orthopolintovirales	Metazoa	Arthropoda	Insecta	Coleoptera	Cerambycidae	Rhagium	Rhagium mordax	Integration	1	Passed	99.1
GCA_963680705.1	OY796659.1	vr80	Yes	80109270	35915529	35932647	17118	100	Orthopolintovirales	Metazoa	Arthropoda	Insecta	Coleoptera	Cerambycidae	Rhagium	Rhagium mordax	Integration	1	Passed	99.1
GCA_963680705.1	OY796663.1	vr80	Yes	54873255	21391517	21408623	17106	76.92	Orthopolintovirales	Metazoa	Arthropoda	Insecta	Coleoptera	Cerambycidae	Rhagium	Rhagium mordax	Integration	1	Passed	99.1
GCA_963680705.1	OY796656.1	vr80	Yes	134333358	44108572	44125370	16798	100	Orthopolintovirales	Metazoa	Arthropoda	Insecta	Coleoptera	Cerambycidae	Rhagium	Rhagium mordax	Integration	1	Passed	99.1
GCA_963680705.1	OY796660.1	vr80	Yes	76385324	40108306	40115334	7028	100	Orthopolintovirales	Metazoa	Arthropoda	Insecta	Coleoptera	Cerambycidae	Rhagium	Rhagium mordax	Integration	0.86	Passed	99.1
GCA_963680705.1	OY796658.1	vr8	Yes	94634578	14311241	14339022	27781	90.91	Orthopolintovirales	Metazoa	Arthropoda	Insecta	Coleoptera	Cerambycidae	Rhagium	Rhagium mordax	Integration	1	Passed	99.1
GCA_963680705.1	OY796662.1	vr8	Yes	60856279	13139035	13166148	27113	57.89	Orthopolintovirales	Metazoa	Arthropoda	Insecta	Coleoptera	Cerambycidae	Rhagium	Rhagium mordax	Integration	0.74	Passed	99.1
GCA_963680705.1	OY796657.1	vr8	Yes	110839166	14103931	14128277	24346	90.91	Orthopolintovirales	Metazoa	Arthropoda	Insecta	Coleoptera	Cerambycidae	Rhagium	Rhagium mordax	Integration	0.91	Passed	99.1
GCA_963680705.1	OY796660.1	vr8	Yes	76385324	14861290	14878462	17172	100	Orthopolintovirales	Metazoa	Arthropoda	Insecta	Coleoptera	Cerambycidae	Rhagium	Rhagium mordax	Integration	1	Passed	99.1
GCA_963680705.1	OY796656.1	vr8	Yes	134333358	13092808	13107223	14415	100	Orthopolintovirales	Metazoa	Arthropoda	Insecta	Coleoptera	Cerambycidae	Rhagium	Rhagium mordax	Integration	1	Passed	99.1
GCA_963680705.1	OY796662.1	vr79	Yes	60856279	38196736	38213894	17158	69.23	Orthopolintovirales	Metazoa	Arthropoda	Insecta	Coleoptera	Cerambycidae	Rhagium	Rhagium mordax	Integration	0.92	Passed	99.1
GCA_963680705.1	OY796657.1	vr79	Yes	110839166	42923509	42934166	10657	100	Orthopolintovirales	Metazoa	Arthropoda	Insecta	Coleoptera	Cerambycidae	Rhagium	Rhagium mordax	Integration	0.8	Passed	99.1
GCA_963680705.1	OY796662.1	vr78	Yes	60856279	38042491	38059650	17159	69.23	Orthopolintovirales	Metazoa	Arthropoda	Insecta	Coleoptera	Cerambycidae	Rhagium	Rhagium mordax	Integration	0.92	Passed	99.1
GCA_963680705.1	OY796656.1	vr78	Yes	134333358	43196540	43213455	16915	100	Orthopolintovirales	Metazoa	Arthropoda	Insecta	Coleoptera	Cerambycidae	Rhagium	Rhagium mordax	Integration	1	Passed	99.1
GCA_963680705.1	OY796662.1	vr77	Yes	60856279	37624247	37641674	17427	66.67	Orthopolintovirales	Metazoa	Arthropoda	Insecta	Coleoptera	Cerambycidae	Rhagium	Rhagium mordax	Integration	0.92	Passed	99.1
GCA_963680705.1	OY796660.1	vr77	Yes	76385324	39270408	39274826	4418	100	Orthopolintovirales	Metazoa	Arthropoda	Insecta	Coleoptera	Cerambycidae	Rhagium	Rhagium mordax	Integration	1	Passed	99.1
GCA_963680705.1	OY796660.1	vr76	Yes	76385324	39232088	39250123	18035	100	Orthopolintovirales	Metazoa	Arthropoda	Insecta	Coleoptera	Cerambycidae	Rhagium	Rhagium mordax	Integration	0.89	Passed	99.1
GCA_963680705.1	OY796664.1	vr76	Yes	47145130	32594380	32607359	12979	100	Orthopolintovirales	Metazoa	Arthropoda	Insecta	Coleoptera	Cerambycidae	Rhagium	Rhagium mordax	Integration	0.85	Passed	99.1
GCA_963680705.1	OY796656.1	vr75	Yes	134333358	42112087	42129458	17371	100	Orthopolintovirales	Metazoa	Arthropoda	Insecta	Coleoptera	Cerambycidae	Rhagium	Rhagium mordax	Integration	1	Passed	99.1
GCA_963680705.1	OY796657.1	vr75	Yes	110839166	42291046	42307935	16889	100	Orthopolintovirales	Metazoa	Arthropoda	Insecta	Coleoptera	Cerambycidae	Rhagium	Rhagium mordax	Integration	0.71	Passed	99.1
GCA_963680705.1	OY796662.1	vr75	Yes	60856279	37100210	37117070	16860	76.92	Orthopolintovirales	Metazoa	Arthropoda	Insecta	Coleoptera	Cerambycidae	Rhagium	Rhagium mordax	Integration	0.92	Passed	99.1
GCA_963680705.1	OY796658.1	vr74	Yes	94634578	43878815	43906599	27784	83.33	Orthopolintovirales	Metazoa	Arthropoda	Insecta	Coleoptera	Cerambycidae	Rhagium	Rhagium mordax	Integration	0.58	Passed	99.1
GCA_963680705.1	OY796660.1	vr74	Yes	76385324	39136465	39150889	14424	100	Orthopolintovirales	Metazoa	Arthropoda	Insecta	Coleoptera	Cerambycidae	Rhagium	Rhagium mordax	Integration	0.9	Passed	99.1
GCA_963680705.1	OY796662.1	vr74	Yes	60856279	36936345	36946552	10207	88.89	Orthopolintovirales	Metazoa	Arthropoda	Insecta	Coleoptera	Cerambycidae	Rhagium	Rhagium mordax	Integration	1	Passed	99.1
GCA_963680705.1	OY796656.1	vr73	Yes	134333358	41100850	41115386	14536	90.91	Orthopolintovirales	Metazoa	Arthropoda	Insecta	Coleoptera	Cerambycidae	Rhagium	Rhagium mordax	Integration	0.91	Passed	99.1
GCA_963680705.1	OY796662.1	vr73	Yes	60856279	36747829	36758828	10999	81.82	Orthopolintovirales	Metazoa	Arthropoda	Insecta	Coleoptera	Cerambycidae	Rhagium	Rhagium mordax	Integration	1	Passed	99.1
GCA_963680705.1	OY796664.1	vr73	Yes	47145130	31980995	31991504	10509	100	Orthopolintovirales	Metazoa	Arthropoda	Insecta	Coleoptera	Cerambycidae	Rhagium	Rhagium mordax	Integration	0.67	Passed	99.1
GCA_963680705.1	OY796657.1	vr72	Yes	110839166	42085616	42102799	17183	100	Orthopolintovirales	Metazoa	Arthropoda	Insecta	Coleoptera	Cerambycidae	Rhagium	Rhagium mordax	Integration	1	Passed	99.1
GCA_963680705.1	OY796663.1	vr72	Yes	54873255	20902924	20919853	16929	88.24	Orthopolintovirales	Metazoa	Arthropoda	Insecta	Coleoptera	Cerambycidae	Rhagium	Rhagium mordax	Integration	0.71	Passed	99.1
GCA_963680705.1	OY796662.1	vr72	Yes	60856279	36194927	36205784	10857	81.82	Orthopolintovirales	Metazoa	Arthropoda	Insecta	Coleoptera	Cerambycidae	Rhagium	Rhagium mordax	Integration	1	Passed	99.1
GCA_963680705.1	OY796656.1	vr72	Yes	134333358	41081589	41090514	8925	100	Orthopolintovirales	Metazoa	Arthropoda	Insecta	Coleoptera	Cerambycidae	Rhagium	Rhagium mordax	Integration	0.89	Passed	99.1
GCA_963680705.1	OY796657.1	vr71	Yes	110839166	41702770	41725126	22356	87.5	Orthopolintovirales	Metazoa	Arthropoda	Insecta	Coleoptera	Cerambycidae	Rhagium	Rhagium mordax	Integration	0.75	Passed	99.1
GCA_963680705.1	OY796662.1	vr71	Yes	60856279	36119854	36137748	17894	69.23	Orthopolintovirales	Metazoa	Arthropoda	Insecta	Coleoptera	Cerambycidae	Rhagium	Rhagium mordax	Integration	0.92	Passed	99.1
GCA_963680705.1	OY796663.1	vr71	Yes	54873255	20717598	20734531	16933	76.92	Orthopolintovirales	Metazoa	Arthropoda	Insecta	Coleoptera	Cerambycidae	Rhagium	Rhagium mordax	Integration	1	Passed	99.1
GCA_963680705.1	OY796659.1	vr71	Yes	80109270	32133902	32145829	11927	93.33	Orthopolintovirales	Metazoa	Arthropoda	Insecta	Coleoptera	Cerambycidae	Rhagium	Rhagium mordax	Integration	0.73	Passed	99.1
GCA_963680705.1	OY796660.1	vr71	Yes	76385324	38837673	38845143	7470	100	Orthopolintovirales	Metazoa	Arthropoda	Insecta	Coleoptera	Cerambycidae	Rhagium	Rhagium mordax	Integration	1	Passed	99.1
GCA_963680705.1	OY796660.1	vr70	Yes	76385324	38793810	38817342	23532	90.48	Orthopolintovirales	Metazoa	Arthropoda	Insecta	Coleoptera	Cerambycidae	Rhagium	Rhagium mordax	Integration	0.57	Passed	99.1
GCA_963680705.1	OY796662.1	vr70	Yes	60856279	35663249	35680677	17428	69.23	Orthopolintovirales	Metazoa	Arthropoda	Insecta	Coleoptera	Cerambycidae	Rhagium	Rhagium mordax	Integration	0.92	Passed	99.1
GCA_963680705.1	OY796657.1	vr7	Yes	110839166	12977968	12995404	17436	100	Orthopolintovirales	Metazoa	Arthropoda	Insecta	Coleoptera	Cerambycidae	Rhagium	Rhagium mordax	Integration	1	Passed	99.1
GCA_963680705.1	OY796656.1	vr7	Yes	134333358	12392636	12409541	16905	100	Orthopolintovirales	Metazoa	Arthropoda	Insecta	Coleoptera	Cerambycidae	Rhagium	Rhagium mordax	Integration	1	Passed	99.1
GCA_963680705.1	OY796661.1	vr7	Yes	76334308	17469308	17486195	16887	100	Orthopolintovirales	Metazoa	Arthropoda	Insecta	Coleoptera	Cerambycidae	Rhagium	Rhagium mordax	Integration	1	Passed	99.1
GCA_963680705.1	OY796658.1	vr7	Yes	94634578	12120315	12137115	16800	100	Orthopolintovirales	Metazoa	Arthropoda	Insecta	Coleoptera	Cerambycidae	Rhagium	Rhagium mordax	Integration	1	Passed	99.1
GCA_963680705.1	OY796659.1	vr69	Yes	80109270	31809418	31821195	11777	100	Orthopolintovirales	Metazoa	Arthropoda	Insecta	Coleoptera	Cerambycidae	Rhagium	Rhagium mordax	Integration	0.82	Passed	99.1
GCA_963680705.1	OY796656.1	vr69	Yes	134333358	40435993	40446727	10734	100	Orthopolintovirales	Metazoa	Arthropoda	Insecta	Coleoptera	Cerambycidae	Rhagium	Rhagium mordax	Integration	0.9	Passed	99.1
GCA_963680705.1	OY796657.1	vr68	Yes	110839166	40128089	40153193	25104	88.89	Orthopolintovirales	Metazoa	Arthropoda	Insecta	Coleoptera	Cerambycidae	Rhagium	Rhagium mordax	Integration	0.72	Passed	99.1
GCA_963680705.1	OY796660.1	vr68	Yes	76385324	38598129	38622574	24445	100	Orthopolintovirales	Metazoa	Arthropoda	Insecta	Coleoptera	Cerambycidae	Rhagium	Rhagium mordax	Integration	0.69	Passed	99.1
GCA_963680705.1	OY796659.1	vr68	Yes	80109270	31612254	31623306	11052	100	Orthopolintovirales	Metazoa	Arthropoda	Insecta	Coleoptera	Cerambycidae	Rhagium	Rhagium mordax	Integration	0.9	Passed	99.1
GCA_963680705.1	OY796662.1	vr68	Yes	60856279	33953656	33963780	10124	81.25	Orthopolintovirales	Metazoa	Arthropoda	Insecta	Coleoptera	Cerambycidae	Rhagium	Rhagium mordax	Integration	0.62	Passed	99.1
GCA_963680705.1	OY796658.1	vr67	Yes	94634578	42880328	42900320	19992	100	Orthopolintovirales	Metazoa	Arthropoda	Insecta	Coleoptera	Cerambycidae	Rhagium	Rhagium mordax	Integration	1	Passed	99.1
GCA_963680705.1	OY796660.1	vr67	Yes	76385324	38572070	38586788	14718	90.91	Orthopolintovirales	Metazoa	Arthropoda	Insecta	Coleoptera	Cerambycidae	Rhagium	Rhagium mordax	Integration	0.91	Passed	99.1
GCA_963680705.1	OY796662.1	vr67	Yes	60856279	33736037	33748932	12895	84.62	Orthopolintovirales	Metazoa	Arthropoda	Insecta	Coleoptera	Cerambycidae	Rhagium	Rhagium mordax	Integration	1	Passed	99.1
GCA_963680705.1	OY796659.1	vr67	Yes	80109270	31515240	31527049	11809	100	Orthopolintovirales	Metazoa	Arthropoda	Insecta	Coleoptera	Cerambycidae	Rhagium	Rhagium mordax	Integration	0.69	Passed	99.1
GCA_963680705.1	OY796664.1	vr66	Yes	47145130	29735487	29752268	16781	90	Orthopolintovirales	Metazoa	Arthropoda	Insecta	Coleoptera	Cerambycidae	Rhagium	Rhagium mordax	Integration	1	Passed	99.1
GCA_963680705.1	OY796660.1	vr66	Yes	76385324	38544176	38558894	14718	90.91	Orthopolintovirales	Metazoa	Arthropoda	Insecta	Coleoptera	Cerambycidae	Rhagium	Rhagium mordax	Integration	0.91	Passed	99.1
GCA_963680705.1	OY796656.1	vr65	Yes	134333358	39596453	39612410	15957	100	Orthopolintovirales	Metazoa	Arthropoda	Insecta	Coleoptera	Cerambycidae	Rhagium	Rhagium mordax	Integration	1	Passed	99.1
GCA_963680705.1	OY796664.1	vr65	Yes	47145130	29618210	29632691	14481	92.31	Orthopolintovirales	Metazoa	Arthropoda	Insecta	Coleoptera	Cerambycidae	Rhagium	Rhagium mordax	Integration	0.92	Passed	99.1
GCA_963680705.1	OY796661.1	vr65	Yes	76334308	41915332	41928224	12892	100	Orthopolintovirales	Metazoa	Arthropoda	Insecta	Coleoptera	Cerambycidae	Rhagium	Rhagium mordax	Integration	1	Passed	99.1
GCA_963680705.1	OY796661.1	vr64	Yes	76334308	41580157	41604264	24107	75	Orthopolintovirales	Metazoa	Arthropoda	Insecta	Coleoptera	Cerambycidae	Rhagium	Rhagium mordax	Integration	0.7	Passed	99.1
GCA_963680705.1	OY796657.1	vr64	Yes	110839166	38530307	38547732	17425	100	Orthopolintovirales	Metazoa	Arthropoda	Insecta	Coleoptera	Cerambycidae	Rhagium	Rhagium mordax	Integration	1	Passed	99.1
GCA_963680705.1	OY796659.1	vr64	Yes	80109270	31225385	31237647	12262	92.31	Orthopolintovirales	Metazoa	Arthropoda	Insecta	Coleoptera	Cerambycidae	Rhagium	Rhagium mordax	Integration	0.85	Passed	99.1
GCA_963680705.1	OY796664.1	vr64	Yes	47145130	28826752	28837717	10965	100	Orthopolintovirales	Metazoa	Arthropoda	Insecta	Coleoptera	Cerambycidae	Rhagium	Rhagium mordax	Integration	0.9	Passed	99.1
GCA_963680705.1	OY796658.1	vr63	Yes	94634578	42216078	42234656	18578	90.48	Orthopolintovirales	Metazoa	Arthropoda	Insecta	Coleoptera	Cerambycidae	Rhagium	Rhagium mordax	Integration	0.62	Passed	99.1
GCA_963680705.1	OY796657.1	vr63	Yes	110839166	38443539	38460675	17136	100	Orthopolintovirales	Metazoa	Arthropoda	Insecta	Coleoptera	Cerambycidae	Rhagium	Rhagium mordax	Integration	0.75	Passed	99.1
GCA_963680705.1	OY796662.1	vr63	Yes	60856279	32211105	32222195	11090	84.62	Orthopolintovirales	Metazoa	Arthropoda	Insecta	Coleoptera	Cerambycidae	Rhagium	Rhagium mordax	Integration	0.85	Passed	99.1
GCA_963680705.1	OY796656.1	vr63	Yes	134333358	38959366	38970226	10860	100	Orthopolintovirales	Metazoa	Arthropoda	Insecta	Coleoptera	Cerambycidae	Rhagium	Rhagium mordax	Integration	0.9	Passed	99.1
GCA_963680705.1	OY796660.1	vr62	Yes	76385324	38360364	38395526	35162	88.89	Orthopolintovirales	Metazoa	Arthropoda	Insecta	Coleoptera	Cerambycidae	Rhagium	Rhagium mordax	Integration	0.56	Passed	99.1
GCA_963680705.1	OY796662.1	vr62	Yes	60856279	32086476	32108938	22462	83.33	Orthopolintovirales	Metazoa	Arthropoda	Insecta	Coleoptera	Cerambycidae	Rhagium	Rhagium mordax	Integration	0.92	Passed	99.1
GCA_963680705.1	OY796659.1	vr62	Yes	80109270	31072966	31084946	11980	93.75	Orthopolintovirales	Metazoa	Arthropoda	Insecta	Coleoptera	Cerambycidae	Rhagium	Rhagium mordax	Integration	0.69	Passed	99.1
GCA_963680705.1	OY796661.1	vr61	Yes	76334308	40404293	40421079	16786	100	Orthopolintovirales	Metazoa	Arthropoda	Insecta	Coleoptera	Cerambycidae	Rhagium	Rhagium mordax	Integration	1	Passed	99.1
GCA_963680705.1	OY796657.1	vr60	Yes	110839166	37652441	37670079	17638	100	Orthopolintovirales	Metazoa	Arthropoda	Insecta	Coleoptera	Cerambycidae	Rhagium	Rhagium mordax	Integration	1	Passed	99.1
GCA_963680705.1	OY796661.1	vr60	Yes	76334308	39949625	39964814	15189	100	Orthopolintovirales	Metazoa	Arthropoda	Insecta	Coleoptera	Cerambycidae	Rhagium	Rhagium mordax	Integration	0.64	Passed	99.1
GCA_963680705.1	OY796664.1	vr60	Yes	47145130	27832938	27847944	15006	85.71	Orthopolintovirales	Metazoa	Arthropoda	Insecta	Coleoptera	Cerambycidae	Rhagium	Rhagium mordax	Integration	0.79	Passed	99.1
GCA_963680705.1	OY796656.1	vr60	Yes	134333358	37948211	37959210	10999	100	Orthopolintovirales	Metazoa	Arthropoda	Insecta	Coleoptera	Cerambycidae	Rhagium	Rhagium mordax	Integration	0.75	Passed	99.1
GCA_963680705.1	OY796659.1	vr6	Yes	80109270	11255092	11281904	26812	100	Orthopolintovirales	Metazoa	Arthropoda	Insecta	Coleoptera	Cerambycidae	Rhagium	Rhagium mordax	Integration	1	Passed	99.1
GCA_963680705.1	OY796656.1	vr6	Yes	134333358	12264806	12281951	17145	100	Orthopolintovirales	Metazoa	Arthropoda	Insecta	Coleoptera	Cerambycidae	Rhagium	Rhagium mordax	Integration	0.9	Passed	99.1
GCA_963680705.1	OY796658.1	vr6	Yes	94634578	11985357	12002444	17087	100	Orthopolintovirales	Metazoa	Arthropoda	Insecta	Coleoptera	Cerambycidae	Rhagium	Rhagium mordax	Integration	1	Passed	99.1
GCA_963680705.1	OY796662.1	vr6	Yes	60856279	12218137	12233490	15353	64.29	Orthopolintovirales	Metazoa	Arthropoda	Insecta	Coleoptera	Cerambycidae	Rhagium	Rhagium mordax	Integration	0.93	Passed	99.1
GCA_963680705.1	OY796660.1	vr6	Yes	76385324	13868745	13880258	11513	100	Orthopolintovirales	Metazoa	Arthropoda	Insecta	Coleoptera	Cerambycidae	Rhagium	Rhagium mordax	Integration	0.82	Passed	99.1
GCA_963680705.1	OY796661.1	vr59	Yes	76334308	39815201	39837829	22628	91.67	Orthopolintovirales	Metazoa	Arthropoda	Insecta	Coleoptera	Cerambycidae	Rhagium	Rhagium mordax	Integration	1	Passed	99.1
GCA_963680705.1	OY796663.1	vr59	Yes	54873255	18725978	18747132	21154	63.64	Orthopolintovirales	Metazoa	Arthropoda	Insecta	Coleoptera	Cerambycidae	Rhagium	Rhagium mordax	Integration	0.64	Passed	99.1
GCA_963680705.1	OY796660.1	vr58	Yes	76385324	37584212	37606416	22204	89.47	Orthopolintovirales	Metazoa	Arthropoda	Insecta	Coleoptera	Cerambycidae	Rhagium	Rhagium mordax	Integration	0.58	Passed	99.1
GCA_963680705.1	OY796657.1	vr58	Yes	110839166	37196050	37212856	16806	100	Orthopolintovirales	Metazoa	Arthropoda	Insecta	Coleoptera	Cerambycidae	Rhagium	Rhagium mordax	Integration	0.9	Passed	99.1
GCA_963680705.1	OY796659.1	vr58	Yes	80109270	30287858	30304112	16254	100	Orthopolintovirales	Metazoa	Arthropoda	Insecta	Coleoptera	Cerambycidae	Rhagium	Rhagium mordax	Integration	0.82	Passed	99.1
GCA_963680705.1	OY796664.1	vr57	Yes	47145130	27500316	27527781	27465	87.5	Orthopolintovirales	Metazoa	Arthropoda	Insecta	Coleoptera	Cerambycidae	Rhagium	Rhagium mordax	Integration	0.75	Passed	99.1
GCA_963680705.1	OY796658.1	vr57	Yes	94634578	38557825	38578409	20584	83.33	Orthopolintovirales	Metazoa	Arthropoda	Insecta	Coleoptera	Cerambycidae	Rhagium	Rhagium mordax	Integration	0.67	Passed	99.1
GCA_963680705.1	OY796656.1	vr57	Yes	134333358	37492094	37499436	7342	100	Orthopolintovirales	Metazoa	Arthropoda	Insecta	Coleoptera	Cerambycidae	Rhagium	Rhagium mordax	Integration	0.8	Passed	99.1
GCA_963680705.1	OY796661.1	vr56	Yes	76334308	39470604	39510714	40110	90.91	Orthopolintovirales	Metazoa	Arthropoda	Insecta	Coleoptera	Cerambycidae	Rhagium	Rhagium mordax	Integration	0.59	Passed	99.1
GCA_963680705.1	OY796657.1	vr55	Yes	110839166	36299624	36316872	17248	100	Orthopolintovirales	Metazoa	Arthropoda	Insecta	Coleoptera	Cerambycidae	Rhagium	Rhagium mordax	Integration	0.9	Passed	99.1
GCA_963680705.1	OY796656.1	vr55	Yes	134333358	36471977	36489160	17183	100	Orthopolintovirales	Metazoa	Arthropoda	Insecta	Coleoptera	Cerambycidae	Rhagium	Rhagium mordax	Integration	1	Passed	99.1
GCA_963680705.1	OY796661.1	vr55	Yes	76334308	39044123	39060906	16783	100	Orthopolintovirales	Metazoa	Arthropoda	Insecta	Coleoptera	Cerambycidae	Rhagium	Rhagium mordax	Integration	1	Passed	99.1
GCA_963680705.1	OY796658.1	vr54	Yes	94634578	37986473	38018706	32233	63.16	Orthopolintovirales	Metazoa	Arthropoda	Insecta	Coleoptera	Cerambycidae	Rhagium	Rhagium mordax	Integration	0.79	Passed	99.1
GCA_963680705.1	OY796661.1	vr54	Yes	76334308	38419227	38436357	17130	100	Orthopolintovirales	Metazoa	Arthropoda	Insecta	Coleoptera	Cerambycidae	Rhagium	Rhagium mordax	Integration	1	Passed	99.1
GCA_963680705.1	OY796656.1	vr54	Yes	134333358	35675052	35691823	16771	100	Orthopolintovirales	Metazoa	Arthropoda	Insecta	Coleoptera	Cerambycidae	Rhagium	Rhagium mordax	Integration	1	Passed	99.1
GCA_963680705.1	OY796662.1	vr54	Yes	60856279	29177425	29193572	16147	84.62	Orthopolintovirales	Metazoa	Arthropoda	Insecta	Coleoptera	Cerambycidae	Rhagium	Rhagium mordax	Integration	0.85	Passed	99.1
GCA_963680705.1	OY796664.1	vr54	Yes	47145130	27120455	27135647	15192	100	Orthopolintovirales	Metazoa	Arthropoda	Insecta	Coleoptera	Cerambycidae	Rhagium	Rhagium mordax	Integration	0.75	Passed	99.1
GCA_963680705.1	OY796665.1	vr54	Yes	35991766	33872562	33883425	10863	90	Orthopolintovirales	Metazoa	Arthropoda	Insecta	Coleoptera	Cerambycidae	Rhagium	Rhagium mordax	Integration	1	Passed	99.1
GCA_963680705.1	OY796663.1	vr54	Yes	54873255	18299271	18306606	7335	81.82	Orthopolintovirales	Metazoa	Arthropoda	Insecta	Coleoptera	Cerambycidae	Rhagium	Rhagium mordax	Integration	0.91	Passed	99.1
GCA_963680705.1	OY796661.1	vr53	Yes	76334308	37826663	37844485	17822	100	Orthopolintovirales	Metazoa	Arthropoda	Insecta	Coleoptera	Cerambycidae	Rhagium	Rhagium mordax	Integration	0.75	Passed	99.1
GCA_963680705.1	OY796658.1	vr53	Yes	94634578	36708052	36724400	16348	100	Orthopolintovirales	Metazoa	Arthropoda	Insecta	Coleoptera	Cerambycidae	Rhagium	Rhagium mordax	Integration	0.75	Passed	99.1
GCA_963680705.1	OY796656.1	vr53	Yes	134333358	34558154	34566140	7986	100	Orthopolintovirales	Metazoa	Arthropoda	Insecta	Coleoptera	Cerambycidae	Rhagium	Rhagium mordax	Integration	0.9	Passed	99.1
GCA_963680705.1	OY796656.1	vr52	Yes	134333358	34383608	34400398	16790	100	Orthopolintovirales	Metazoa	Arthropoda	Insecta	Coleoptera	Cerambycidae	Rhagium	Rhagium mordax	Integration	1	Passed	99.1
GCA_963680705.1	OY796662.1	vr52	Yes	60856279	28203257	28219817	16560	76.92	Orthopolintovirales	Metazoa	Arthropoda	Insecta	Coleoptera	Cerambycidae	Rhagium	Rhagium mordax	Integration	0.92	Passed	99.1
GCA_963680705.1	OY796663.1	vr52	Yes	54873255	18110320	18121182	10862	83.33	Orthopolintovirales	Metazoa	Arthropoda	Insecta	Coleoptera	Cerambycidae	Rhagium	Rhagium mordax	Integration	1	Passed	99.1
GCA_963680705.1	OY796661.1	vr51	Yes	76334308	37031221	37053958	22737	80	Orthopolintovirales	Metazoa	Arthropoda	Insecta	Coleoptera	Cerambycidae	Rhagium	Rhagium mordax	Integration	0.87	Passed	99.1
GCA_963680705.1	OY796657.1	vr51	Yes	110839166	35216685	35228865	12180	100	Orthopolintovirales	Metazoa	Arthropoda	Insecta	Coleoptera	Cerambycidae	Rhagium	Rhagium mordax	Integration	0.82	Passed	99.1
GCA_963680705.1	OY796665.1	vr51	Yes	35991766	33037194	33048590	11396	100	Orthopolintovirales	Metazoa	Arthropoda	Insecta	Coleoptera	Cerambycidae	Rhagium	Rhagium mordax	Integration	0.91	Passed	99.1
GCA_963680705.1	OY796662.1	vr50	Yes	60856279	27337046	27361694	24648	56	Orthopolintovirales	Metazoa	Arthropoda	Insecta	Coleoptera	Cerambycidae	Rhagium	Rhagium mordax	Integration	0.64	Passed	99.1
GCA_963680705.1	OY796660.1	vr50	Yes	76385324	36179234	36195231	15997	83.33	Orthopolintovirales	Metazoa	Arthropoda	Insecta	Coleoptera	Cerambycidae	Rhagium	Rhagium mordax	Integration	1	Passed	99.1
GCA_963680705.1	OY796662.1	vr5	Yes	60856279	11315534	11332723	17189	69.23	Orthopolintovirales	Metazoa	Arthropoda	Insecta	Coleoptera	Cerambycidae	Rhagium	Rhagium mordax	Integration	0.92	Passed	99.1
GCA_963680705.1	OY796657.1	vr5	Yes	110839166	11476544	11493728	17184	100	Orthopolintovirales	Metazoa	Arthropoda	Insecta	Coleoptera	Cerambycidae	Rhagium	Rhagium mordax	Integration	1	Passed	99.1
GCA_963680705.1	OY796659.1	vr5	Yes	80109270	10924851	10942032	17181	100	Orthopolintovirales	Metazoa	Arthropoda	Insecta	Coleoptera	Cerambycidae	Rhagium	Rhagium mordax	Integration	1	Passed	99.1
GCA_963680705.1	OY796656.1	vr5	Yes	134333358	12209360	12226138	16778	100	Orthopolintovirales	Metazoa	Arthropoda	Insecta	Coleoptera	Cerambycidae	Rhagium	Rhagium mordax	Integration	0.9	Passed	99.1
GCA_963680705.1	OY796665.1	vr5	Yes	35991766	10428101	10440869	12768	100	Orthopolintovirales	Metazoa	Arthropoda	Insecta	Coleoptera	Cerambycidae	Rhagium	Rhagium mordax	Integration	0.71	Passed	99.1
GCA_963680705.1	OY796658.1	vr49	Yes	94634578	36317387	36339478	22091	91.67	Orthopolintovirales	Metazoa	Arthropoda	Insecta	Coleoptera	Cerambycidae	Rhagium	Rhagium mordax	Integration	0.83	Passed	99.1
GCA_963680705.1	OY796664.1	vr49	Yes	47145130	26469759	26482149	12390	100	Orthopolintovirales	Metazoa	Arthropoda	Insecta	Coleoptera	Cerambycidae	Rhagium	Rhagium mordax	Integration	0.92	Passed	99.1
GCA_963680705.1	OY796657.1	vr49	Yes	110839166	34984203	34991547	7344	100	Orthopolintovirales	Metazoa	Arthropoda	Insecta	Coleoptera	Cerambycidae	Rhagium	Rhagium mordax	Integration	1	Passed	99.1
GCA_963680705.1	OY796664.1	vr48	Yes	47145130	26423067	26448429	25362	88.89	Orthopolintovirales	Metazoa	Arthropoda	Insecta	Coleoptera	Cerambycidae	Rhagium	Rhagium mordax	Integration	0.56	Passed	99.1
GCA_963680705.1	OY796659.1	vr48	Yes	80109270	28329758	28345517	15759	100	Orthopolintovirales	Metazoa	Arthropoda	Insecta	Coleoptera	Cerambycidae	Rhagium	Rhagium mordax	Integration	0.62	Passed	99.1
GCA_963680705.1	OY796662.1	vr48	Yes	60856279	26573060	26585135	12075	84.62	Orthopolintovirales	Metazoa	Arthropoda	Insecta	Coleoptera	Cerambycidae	Rhagium	Rhagium mordax	Integration	0.85	Passed	99.1
GCA_963680705.1	OY796660.1	vr48	Yes	76385324	35295770	35307813	12043	100	Orthopolintovirales	Metazoa	Arthropoda	Insecta	Coleoptera	Cerambycidae	Rhagium	Rhagium mordax	Integration	0.83	Passed	99.1
GCA_963680705.1	OY796657.1	vr47	Yes	110839166	34524879	34544184	19305	100	Orthopolintovirales	Metazoa	Arthropoda	Insecta	Coleoptera	Cerambycidae	Rhagium	Rhagium mordax	Integration	0.82	Passed	99.1
GCA_963680705.1	OY796656.1	vr47	Yes	134333358	33419548	33435158	15610	100	Orthopolintovirales	Metazoa	Arthropoda	Insecta	Coleoptera	Cerambycidae	Rhagium	Rhagium mordax	Integration	0.8	Passed	99.1
GCA_963680705.1	OY796664.1	vr47	Yes	47145130	26379642	26390412	10770	100	Orthopolintovirales	Metazoa	Arthropoda	Insecta	Coleoptera	Cerambycidae	Rhagium	Rhagium mordax	Integration	0.91	Passed	99.1
GCA_963680705.1	OY796661.1	vr46	Yes	76334308	35450262	35462685	12423	100	Orthopolintovirales	Metazoa	Arthropoda	Insecta	Coleoptera	Cerambycidae	Rhagium	Rhagium mordax	Integration	0.75	Passed	99.1
GCA_963680705.1	OY796660.1	vr46	Yes	76385324	34772333	34784064	11731	100	Orthopolintovirales	Metazoa	Arthropoda	Insecta	Coleoptera	Cerambycidae	Rhagium	Rhagium mordax	Integration	0.83	Passed	99.1
GCA_963680705.1	OY796657.1	vr46	Yes	110839166	34341546	34352436	10890	100	Orthopolintovirales	Metazoa	Arthropoda	Insecta	Coleoptera	Cerambycidae	Rhagium	Rhagium mordax	Integration	0.82	Passed	99.1
GCA_963680705.1	OY796660.1	vr45	Yes	76385324	34704113	34736077	31964	86.96	Orthopolintovirales	Metazoa	Arthropoda	Insecta	Coleoptera	Cerambycidae	Rhagium	Rhagium mordax	Integration	0.52	Passed	99.1
GCA_963680705.1	OY796664.1	vr45	Yes	47145130	26261984	26278530	16546	100	Orthopolintovirales	Metazoa	Arthropoda	Insecta	Coleoptera	Cerambycidae	Rhagium	Rhagium mordax	Integration	0.75	Passed	99.1
GCA_963680705.1	OY796657.1	vr45	Yes	110839166	34196517	34211607	15090	100	Orthopolintovirales	Metazoa	Arthropoda	Insecta	Coleoptera	Cerambycidae	Rhagium	Rhagium mordax	Integration	0.82	Passed	99.1
GCA_963680705.1	OY796661.1	vr45	Yes	76334308	35411389	35422493	11104	100	Orthopolintovirales	Metazoa	Arthropoda	Insecta	Coleoptera	Cerambycidae	Rhagium	Rhagium mordax	Integration	0.57	Passed	99.1
GCA_963680705.1	OY796665.1	vr45	Yes	35991766	32082394	32093256	10862	90	Orthopolintovirales	Metazoa	Arthropoda	Insecta	Coleoptera	Cerambycidae	Rhagium	Rhagium mordax	Integration	1	Passed	99.1
GCA_963680705.1	OY796664.1	vr44	Yes	47145130	25915161	25936353	21192	85.71	Orthopolintovirales	Metazoa	Arthropoda	Insecta	Coleoptera	Cerambycidae	Rhagium	Rhagium mordax	Integration	0.79	Passed	99.1
GCA_963680705.1	OY796659.1	vr44	Yes	80109270	27726797	27743647	16850	100	Orthopolintovirales	Metazoa	Arthropoda	Insecta	Coleoptera	Cerambycidae	Rhagium	Rhagium mordax	Integration	1	Passed	99.1
GCA_963680705.1	OY796657.1	vr44	Yes	110839166	32655649	32665908	10259	100	Orthopolintovirales	Metazoa	Arthropoda	Insecta	Coleoptera	Cerambycidae	Rhagium	Rhagium mordax	Integration	0.9	Passed	99.1
GCA_963680705.1	OY796657.1	vr43	Yes	110839166	32332480	32349921	17441	100	Orthopolintovirales	Metazoa	Arthropoda	Insecta	Coleoptera	Cerambycidae	Rhagium	Rhagium mordax	Integration	1	Passed	99.1
GCA_963680705.1	OY796661.1	vr43	Yes	76334308	33669598	33686945	17347	100	Orthopolintovirales	Metazoa	Arthropoda	Insecta	Coleoptera	Cerambycidae	Rhagium	Rhagium mordax	Integration	1	Passed	99.1
GCA_963680705.1	OY796664.1	vr43	Yes	47145130	24859448	24876251	16803	90	Orthopolintovirales	Metazoa	Arthropoda	Insecta	Coleoptera	Cerambycidae	Rhagium	Rhagium mordax	Integration	1	Passed	99.1
GCA_963680705.1	OY796664.1	vr42	Yes	47145130	24797976	24823501	25525	76.92	Orthopolintovirales	Metazoa	Arthropoda	Insecta	Coleoptera	Cerambycidae	Rhagium	Rhagium mordax	Integration	0.92	Passed	99.1
GCA_963680705.1	OY796662.1	vr42	Yes	60856279	25485332	25505431	20099	53.12	Orthopolintovirales	Metazoa	Arthropoda	Insecta	Coleoptera	Cerambycidae	Rhagium	Rhagium mordax	Integration	0.56	Passed	99.1
GCA_963680705.1	OY796657.1	vr42	Yes	110839166	32030459	32047510	17051	100	Orthopolintovirales	Metazoa	Arthropoda	Insecta	Coleoptera	Cerambycidae	Rhagium	Rhagium mordax	Integration	0.82	Passed	99.1
GCA_963680705.1	OY796656.1	vr42	Yes	134333358	32284448	32301499	17051	100	Orthopolintovirales	Metazoa	Arthropoda	Insecta	Coleoptera	Cerambycidae	Rhagium	Rhagium mordax	Integration	1	Passed	99.1
GCA_963680705.1	OY796660.1	vr42	Yes	76385324	34120469	34137318	16849	100	Orthopolintovirales	Metazoa	Arthropoda	Insecta	Coleoptera	Cerambycidae	Rhagium	Rhagium mordax	Integration	0.75	Passed	99.1
GCA_963680705.1	OY796658.1	vr42	Yes	94634578	33593531	33604939	11408	100	Orthopolintovirales	Metazoa	Arthropoda	Insecta	Coleoptera	Cerambycidae	Rhagium	Rhagium mordax	Integration	0.62	Passed	99.1
GCA_963680705.1	OY796661.1	vr42	Yes	76334308	33646868	33656432	9564	100	Orthopolintovirales	Metazoa	Arthropoda	Insecta	Coleoptera	Cerambycidae	Rhagium	Rhagium mordax	Integration	1	Passed	99.1
GCA_963680705.1	OY796665.1	vr41	Yes	35991766	31336220	31364823	28603	100	Orthopolintovirales	Metazoa	Arthropoda	Insecta	Coleoptera	Cerambycidae	Rhagium	Rhagium mordax	Integration	0.62	Passed	99.1
GCA_963680705.1	OY796657.1	vr41	Yes	110839166	31354620	31374542	19922	100	Orthopolintovirales	Metazoa	Arthropoda	Insecta	Coleoptera	Cerambycidae	Rhagium	Rhagium mordax	Integration	0.9	Passed	99.1
GCA_963680705.1	OY796661.1	vr41	Yes	76334308	33585476	33605333	19857	90.91	Orthopolintovirales	Metazoa	Arthropoda	Insecta	Coleoptera	Cerambycidae	Rhagium	Rhagium mordax	Integration	1	Passed	99.1
GCA_963680705.1	OY796663.1	vr41	Yes	54873255	17071671	17089619	17948	78.95	Orthopolintovirales	Metazoa	Arthropoda	Insecta	Coleoptera	Cerambycidae	Rhagium	Rhagium mordax	Integration	0.53	Passed	99.1
GCA_963680705.1	OY796662.1	vr40	Yes	60856279	25142556	25182660	40104	45.71	Orthopolintovirales	Metazoa	Arthropoda	Insecta	Coleoptera	Cerambycidae	Rhagium	Rhagium mordax	Integration	0.57	Passed	99.1
GCA_963680705.1	OY796658.1	vr40	Yes	94634578	31339209	31365867	26658	91.67	Orthopolintovirales	Metazoa	Arthropoda	Insecta	Coleoptera	Cerambycidae	Rhagium	Rhagium mordax	Integration	0.92	Passed	99.1
GCA_963680705.1	OY796657.1	vr40	Yes	110839166	29172594	29189779	17185	100	Orthopolintovirales	Metazoa	Arthropoda	Insecta	Coleoptera	Cerambycidae	Rhagium	Rhagium mordax	Integration	1	Passed	99.1
GCA_963680705.1	OY796660.1	vr40	Yes	76385324	33375169	33390829	15660	100	Orthopolintovirales	Metazoa	Arthropoda	Insecta	Coleoptera	Cerambycidae	Rhagium	Rhagium mordax	Integration	0.58	Passed	99.1
GCA_963680705.1	OY796656.1	vr4	Yes	134333358	12168477	12187357	18880	90.91	Orthopolintovirales	Metazoa	Arthropoda	Insecta	Coleoptera	Cerambycidae	Rhagium	Rhagium mordax	Integration	1	Passed	99.1
GCA_963680705.1	OY796658.1	vr4	Yes	94634578	9032423	9049615	17192	100	Orthopolintovirales	Metazoa	Arthropoda	Insecta	Coleoptera	Cerambycidae	Rhagium	Rhagium mordax	Integration	1	Passed	99.1
GCA_963680705.1	OY796662.1	vr4	Yes	60856279	9615926	9633052	17126	71.43	Orthopolintovirales	Metazoa	Arthropoda	Insecta	Coleoptera	Cerambycidae	Rhagium	Rhagium mordax	Integration	0.86	Passed	99.1
GCA_963680705.1	OY796665.1	vr39	Yes	35991766	31167044	31193886	26842	75	Orthopolintovirales	Metazoa	Arthropoda	Insecta	Coleoptera	Cerambycidae	Rhagium	Rhagium mordax	Integration	1	Passed	99.1
GCA_963680705.1	OY796662.1	vr39	Yes	60856279	24853442	24873711	20269	73.68	Orthopolintovirales	Metazoa	Arthropoda	Insecta	Coleoptera	Cerambycidae	Rhagium	Rhagium mordax	Integration	0.79	Passed	99.1
GCA_963680705.1	OY796657.1	vr39	Yes	110839166	28648636	28665206	16570	100	Orthopolintovirales	Metazoa	Arthropoda	Insecta	Coleoptera	Cerambycidae	Rhagium	Rhagium mordax	Integration	0.9	Passed	99.1
GCA_963680705.1	OY796657.1	vr38	Yes	110839166	28545423	28562612	17189	100	Orthopolintovirales	Metazoa	Arthropoda	Insecta	Coleoptera	Cerambycidae	Rhagium	Rhagium mordax	Integration	0.82	Passed	99.1
GCA_963680705.1	OY796661.1	vr38	Yes	76334308	30393770	30409713	15943	100	Orthopolintovirales	Metazoa	Arthropoda	Insecta	Coleoptera	Cerambycidae	Rhagium	Rhagium mordax	Integration	0.9	Passed	99.1
GCA_963680705.1	OY796665.1	vr38	Yes	35991766	31098089	31111387	13298	100	Orthopolintovirales	Metazoa	Arthropoda	Insecta	Coleoptera	Cerambycidae	Rhagium	Rhagium mordax	Integration	0.8	Passed	99.1
GCA_963680705.1	OY796656.1	vr37	Yes	134333358	31258458	31289961	31503	72	Orthopolintovirales	Metazoa	Arthropoda	Insecta	Coleoptera	Cerambycidae	Rhagium	Rhagium mordax	Integration	0.64	Passed	99.1
GCA_963680705.1	OY796660.1	vr37	Yes	76385324	31252587	31270520	17933	100	Orthopolintovirales	Metazoa	Arthropoda	Insecta	Coleoptera	Cerambycidae	Rhagium	Rhagium mordax	Integration	1	Passed	99.1
GCA_963680705.1	OY796658.1	vr37	Yes	94634578	29769320	29785579	16259	100	Orthopolintovirales	Metazoa	Arthropoda	Insecta	Coleoptera	Cerambycidae	Rhagium	Rhagium mordax	Integration	1	Passed	99.1
GCA_963680705.1	OY796661.1	vr37	Yes	76334308	30267538	30280402	12864	100	Orthopolintovirales	Metazoa	Arthropoda	Insecta	Coleoptera	Cerambycidae	Rhagium	Rhagium mordax	Integration	1	Passed	99.1
GCA_963680705.1	OY796657.1	vr37	Yes	110839166	28487299	28498161	10862	100	Orthopolintovirales	Metazoa	Arthropoda	Insecta	Coleoptera	Cerambycidae	Rhagium	Rhagium mordax	Integration	0.9	Passed	99.1
GCA_963680705.1	OY796662.1	vr36	Yes	60856279	24594162	24620223	26061	82.35	Orthopolintovirales	Metazoa	Arthropoda	Insecta	Coleoptera	Cerambycidae	Rhagium	Rhagium mordax	Integration	0.82	Passed	99.1
GCA_963680705.1	OY796665.1	vr36	Yes	35991766	30220609	30242396	21787	92.31	Orthopolintovirales	Metazoa	Arthropoda	Insecta	Coleoptera	Cerambycidae	Rhagium	Rhagium mordax	Integration	0.85	Passed	99.1
GCA_963680705.1	OY796658.1	vr36	Yes	94634578	29362657	29380097	17440	100	Orthopolintovirales	Metazoa	Arthropoda	Insecta	Coleoptera	Cerambycidae	Rhagium	Rhagium mordax	Integration	1	Passed	99.1
GCA_963680705.1	OY796664.1	vr36	Yes	47145130	24162486	24174205	11719	100	Orthopolintovirales	Metazoa	Arthropoda	Insecta	Coleoptera	Cerambycidae	Rhagium	Rhagium mordax	Integration	0.8	Passed	99.1
GCA_963680705.1	OY796656.1	vr36	Yes	134333358	31093310	31103599	10289	100	Orthopolintovirales	Metazoa	Arthropoda	Insecta	Coleoptera	Cerambycidae	Rhagium	Rhagium mordax	Integration	0.82	Passed	99.1
GCA_963680705.1	OY796656.1	vr35	Yes	134333358	30290248	30302469	12221	100	Orthopolintovirales	Metazoa	Arthropoda	Insecta	Coleoptera	Cerambycidae	Rhagium	Rhagium mordax	Integration	0.75	Passed	99.1
GCA_963680705.1	OY796660.1	vr35	Yes	76385324	29374537	29381223	6686	100	Orthopolintovirales	Metazoa	Arthropoda	Insecta	Coleoptera	Cerambycidae	Rhagium	Rhagium mordax	Integration	0.82	Passed	99.1
GCA_963680705.1	OY796657.1	vr34	Yes	110839166	28063110	28100782	37672	95.24	Orthopolintovirales	Metazoa	Arthropoda	Insecta	Coleoptera	Cerambycidae	Rhagium	Rhagium mordax	Integration	0.57	Passed	99.1
GCA_963680705.1	OY796662.1	vr34	Yes	60856279	24462471	24488173	25702	86.67	Orthopolintovirales	Metazoa	Arthropoda	Insecta	Coleoptera	Cerambycidae	Rhagium	Rhagium mordax	Integration	0.87	Passed	99.1
GCA_963680705.1	OY796664.1	vr34	Yes	47145130	23852844	23870095	17251	100	Orthopolintovirales	Metazoa	Arthropoda	Insecta	Coleoptera	Cerambycidae	Rhagium	Rhagium mordax	Integration	0.75	Passed	99.1
GCA_963680705.1	OY796656.1	vr34	Yes	134333358	30079491	30095878	16387	100	Orthopolintovirales	Metazoa	Arthropoda	Insecta	Coleoptera	Cerambycidae	Rhagium	Rhagium mordax	Integration	0.9	Passed	99.1
GCA_963680705.1	OY796661.1	vr34	Yes	76334308	29109734	29125561	15827	100	Orthopolintovirales	Metazoa	Arthropoda	Insecta	Coleoptera	Cerambycidae	Rhagium	Rhagium mordax	Integration	0.91	Passed	99.1
GCA_963680705.1	OY796659.1	vr34	Yes	80109270	26068772	26082700	13928	100	Orthopolintovirales	Metazoa	Arthropoda	Insecta	Coleoptera	Cerambycidae	Rhagium	Rhagium mordax	Integration	0.8	Passed	99.1
GCA_963680705.1	OY796657.1	vr33	Yes	110839166	27520520	27535862	15342	100	Orthopolintovirales	Metazoa	Arthropoda	Insecta	Coleoptera	Cerambycidae	Rhagium	Rhagium mordax	Integration	1	Passed	99.1
GCA_963680705.1	OY796656.1	vr33	Yes	134333358	30028259	30040014	11755	100	Orthopolintovirales	Metazoa	Arthropoda	Insecta	Coleoptera	Cerambycidae	Rhagium	Rhagium mordax	Integration	0.69	Passed	99.1
GCA_963680705.1	OY796659.1	vr33	Yes	80109270	26024745	26032083	7338	100	Orthopolintovirales	Metazoa	Arthropoda	Insecta	Coleoptera	Cerambycidae	Rhagium	Rhagium mordax	Integration	0.8	Passed	99.1
GCA_963680705.1	OY796665.1	vr32	Yes	35991766	28437949	28461333	23384	76.92	Orthopolintovirales	Metazoa	Arthropoda	Insecta	Coleoptera	Cerambycidae	Rhagium	Rhagium mordax	Integration	0.92	Passed	99.1
GCA_963680705.1	OY796658.1	vr32	Yes	94634578	27307898	27324643	16745	100	Orthopolintovirales	Metazoa	Arthropoda	Insecta	Coleoptera	Cerambycidae	Rhagium	Rhagium mordax	Integration	0.9	Passed	99.1
GCA_963680705.1	OY796661.1	vr32	Yes	76334308	28623086	28633963	10877	100	Orthopolintovirales	Metazoa	Arthropoda	Insecta	Coleoptera	Cerambycidae	Rhagium	Rhagium mordax	Integration	0.82	Passed	99.1
GCA_963680705.1	OY796659.1	vr31	Yes	80109270	25925917	25946722	20805	78.57	Orthopolintovirales	Metazoa	Arthropoda	Insecta	Coleoptera	Cerambycidae	Rhagium	Rhagium mordax	Integration	1	Passed	99.1
GCA_963680705.1	OY796658.1	vr31	Yes	94634578	25966101	25983250	17149	100	Orthopolintovirales	Metazoa	Arthropoda	Insecta	Coleoptera	Cerambycidae	Rhagium	Rhagium mordax	Integration	0.82	Passed	99.1
GCA_963680705.1	OY796665.1	vr31	Yes	35991766	27329490	27340519	11029	90.91	Orthopolintovirales	Metazoa	Arthropoda	Insecta	Coleoptera	Cerambycidae	Rhagium	Rhagium mordax	Integration	0.91	Passed	99.1
GCA_963680705.1	OY796657.1	vr31	Yes	110839166	27227772	27238631	10859	100	Orthopolintovirales	Metazoa	Arthropoda	Insecta	Coleoptera	Cerambycidae	Rhagium	Rhagium mordax	Integration	0.9	Passed	99.1
GCA_963680705.1	OY796665.1	vr30	Yes	35991766	26140455	26167466	27011	94.44	Orthopolintovirales	Metazoa	Arthropoda	Insecta	Coleoptera	Cerambycidae	Rhagium	Rhagium mordax	Integration	0.56	Passed	99.1
GCA_963680705.1	OY796661.1	vr30	Yes	76334308	28281148	28298639	17491	100	Orthopolintovirales	Metazoa	Arthropoda	Insecta	Coleoptera	Cerambycidae	Rhagium	Rhagium mordax	Integration	0.75	Passed	99.1
GCA_963680705.1	OY796658.1	vr30	Yes	94634578	25834105	25851294	17189	100	Orthopolintovirales	Metazoa	Arthropoda	Insecta	Coleoptera	Cerambycidae	Rhagium	Rhagium mordax	Integration	1	Passed	99.1
GCA_963680705.1	OY796660.1	vr30	Yes	76385324	25258412	25275517	17105	100	Orthopolintovirales	Metazoa	Arthropoda	Insecta	Coleoptera	Cerambycidae	Rhagium	Rhagium mordax	Integration	1	Passed	99.1
GCA_963680705.1	OY796659.1	vr30	Yes	80109270	25716140	25731001	14861	100	Orthopolintovirales	Metazoa	Arthropoda	Insecta	Coleoptera	Cerambycidae	Rhagium	Rhagium mordax	Integration	1	Passed	99.1
GCA_963680705.1	OY796664.1	vr3	Yes	47145130	17052758	17079984	27226	76.92	Orthopolintovirales	Metazoa	Arthropoda	Insecta	Coleoptera	Cerambycidae	Rhagium	Rhagium mordax	Integration	0.85	Passed	99.1
GCA_963680705.1	OY796661.1	vr3	Yes	76334308	9110886	9128037	17151	100	Orthopolintovirales	Metazoa	Arthropoda	Insecta	Coleoptera	Cerambycidae	Rhagium	Rhagium mordax	Integration	1	Passed	99.1
GCA_963680705.1	OY796658.1	vr3	Yes	94634578	8748804	8765938	17134	100	Orthopolintovirales	Metazoa	Arthropoda	Insecta	Coleoptera	Cerambycidae	Rhagium	Rhagium mordax	Integration	1	Passed	99.1
GCA_963680705.1	OY796657.1	vr3	Yes	110839166	8246676	8263709	17033	100	Orthopolintovirales	Metazoa	Arthropoda	Insecta	Coleoptera	Cerambycidae	Rhagium	Rhagium mordax	Integration	1	Passed	99.1
GCA_963680705.1	OY796656.1	vr3	Yes	134333358	10867866	10884786	16920	100	Orthopolintovirales	Metazoa	Arthropoda	Insecta	Coleoptera	Cerambycidae	Rhagium	Rhagium mordax	Integration	1	Passed	99.1
GCA_963680705.1	OY796661.1	vr29	Yes	76334308	28200569	28223915	23346	66.67	Orthopolintovirales	Metazoa	Arthropoda	Insecta	Coleoptera	Cerambycidae	Rhagium	Rhagium mordax	Integration	1	Passed	99.1
GCA_963680705.1	OY796665.1	vr29	Yes	35991766	26018971	26036095	17124	90	Orthopolintovirales	Metazoa	Arthropoda	Insecta	Coleoptera	Cerambycidae	Rhagium	Rhagium mordax	Integration	1	Passed	99.1
GCA_963680705.1	OY796662.1	vr28	Yes	60856279	23263505	23283304	19799	54.55	Orthopolintovirales	Metazoa	Arthropoda	Insecta	Coleoptera	Cerambycidae	Rhagium	Rhagium mordax	Integration	0.73	Passed	99.1
GCA_963680705.1	OY796659.1	vr28	Yes	80109270	25234439	25254073	19634	86.67	Orthopolintovirales	Metazoa	Arthropoda	Insecta	Coleoptera	Cerambycidae	Rhagium	Rhagium mordax	Integration	0.8	Passed	99.1
GCA_963680705.1	OY796663.1	vr28	Yes	54873255	14487638	14504833	17195	76.92	Orthopolintovirales	Metazoa	Arthropoda	Insecta	Coleoptera	Cerambycidae	Rhagium	Rhagium mordax	Integration	1	Passed	99.1
GCA_963680705.1	OY796656.1	vr28	Yes	134333358	27632588	27649758	17170	100	Orthopolintovirales	Metazoa	Arthropoda	Insecta	Coleoptera	Cerambycidae	Rhagium	Rhagium mordax	Integration	1	Passed	99.1
GCA_963680705.1	OY796657.1	vr28	Yes	110839166	25440000	25456052	16052	100	Orthopolintovirales	Metazoa	Arthropoda	Insecta	Coleoptera	Cerambycidae	Rhagium	Rhagium mordax	Integration	1	Passed	99.1
GCA_963680705.1	OY796665.1	vr28	Yes	35991766	25949701	25962468	12767	100	Orthopolintovirales	Metazoa	Arthropoda	Insecta	Coleoptera	Cerambycidae	Rhagium	Rhagium mordax	Integration	0.67	Passed	99.1
GCA_963680705.1	OY796661.1	vr28	Yes	76334308	28001879	28013676	11797	100	Orthopolintovirales	Metazoa	Arthropoda	Insecta	Coleoptera	Cerambycidae	Rhagium	Rhagium mordax	Integration	0.82	Passed	99.1
GCA_963680705.1	OY796660.1	vr27	Yes	76385324	24312795	24330224	17429	100	Orthopolintovirales	Metazoa	Arthropoda	Insecta	Coleoptera	Cerambycidae	Rhagium	Rhagium mordax	Integration	1	Passed	99.1
GCA_963680705.1	OY796658.1	vr27	Yes	94634578	25316157	25332030	15873	100	Orthopolintovirales	Metazoa	Arthropoda	Insecta	Coleoptera	Cerambycidae	Rhagium	Rhagium mordax	Integration	1	Passed	99.1
GCA_963680705.1	OY796665.1	vr27	Yes	35991766	25590942	25601795	10853	100	Orthopolintovirales	Metazoa	Arthropoda	Insecta	Coleoptera	Cerambycidae	Rhagium	Rhagium mordax	Integration	1	Passed	99.1
GCA_963680705.1	OY796662.1	vr26	Yes	60856279	23048906	23076377	27471	58.33	Orthopolintovirales	Metazoa	Arthropoda	Insecta	Coleoptera	Cerambycidae	Rhagium	Rhagium mordax	Integration	0.58	Passed	99.1
GCA_963680705.1	OY796657.1	vr26	Yes	110839166	22776860	22793981	17121	100	Orthopolintovirales	Metazoa	Arthropoda	Insecta	Coleoptera	Cerambycidae	Rhagium	Rhagium mordax	Integration	1	Passed	99.1
GCA_963680705.1	OY796665.1	vr26	Yes	35991766	25005253	25021941	16688	100	Orthopolintovirales	Metazoa	Arthropoda	Insecta	Coleoptera	Cerambycidae	Rhagium	Rhagium mordax	Integration	1	Passed	99.1
GCA_963680705.1	OY796661.1	vr26	Yes	76334308	27872188	27886924	14736	100	Orthopolintovirales	Metazoa	Arthropoda	Insecta	Coleoptera	Cerambycidae	Rhagium	Rhagium mordax	Integration	1	Passed	99.1
GCA_963680705.1	OY796661.1	vr25	Yes	76334308	27652583	27675431	22848	90.91	Orthopolintovirales	Metazoa	Arthropoda	Insecta	Coleoptera	Cerambycidae	Rhagium	Rhagium mordax	Integration	0.91	Passed	99.1
GCA_963680705.1	OY796656.1	vr25	Yes	134333358	25588480	25605597	17117	100	Orthopolintovirales	Metazoa	Arthropoda	Insecta	Coleoptera	Cerambycidae	Rhagium	Rhagium mordax	Integration	1	Passed	99.1
GCA_963680705.1	OY796656.1	vr242	Yes	134333358	124792350	124809273	16923	100	Orthopolintovirales	Metazoa	Arthropoda	Insecta	Coleoptera	Cerambycidae	Rhagium	Rhagium mordax	Integration	1	Passed	99.1
GCA_963680705.1	OY796656.1	vr240	Yes	134333358	123437063	123454263	17200	100	Orthopolintovirales	Metazoa	Arthropoda	Insecta	Coleoptera	Cerambycidae	Rhagium	Rhagium mordax	Integration	1	Passed	99.1
GCA_963680705.1	OY796660.1	vr24	Yes	76385324	23771183	23794932	23749	84.62	Orthopolintovirales	Metazoa	Arthropoda	Insecta	Coleoptera	Cerambycidae	Rhagium	Rhagium mordax	Integration	0.92	Passed	99.1
GCA_963680705.1	OY796657.1	vr24	Yes	110839166	21882884	21900076	17192	100	Orthopolintovirales	Metazoa	Arthropoda	Insecta	Coleoptera	Cerambycidae	Rhagium	Rhagium mordax	Integration	1	Passed	99.1
GCA_963680705.1	OY796656.1	vr24	Yes	134333358	25269307	25286499	17192	100	Orthopolintovirales	Metazoa	Arthropoda	Insecta	Coleoptera	Cerambycidae	Rhagium	Rhagium mordax	Integration	1	Passed	99.1
GCA_963680705.1	OY796663.1	vr24	Yes	54873255	13429297	13446415	17118	73.33	Orthopolintovirales	Metazoa	Arthropoda	Insecta	Coleoptera	Cerambycidae	Rhagium	Rhagium mordax	Integration	0.93	Passed	99.1
GCA_963680705.1	OY796656.1	vr239	Yes	134333358	123087499	123104610	17111	100	Orthopolintovirales	Metazoa	Arthropoda	Insecta	Coleoptera	Cerambycidae	Rhagium	Rhagium mordax	Integration	1	Passed	99.1
GCA_963680705.1	OY796657.1	vr238	Yes	110839166	105354079	105371260	17181	100	Orthopolintovirales	Metazoa	Arthropoda	Insecta	Coleoptera	Cerambycidae	Rhagium	Rhagium mordax	Integration	1	Passed	99.1
GCA_963680705.1	OY796656.1	vr237	Yes	134333358	121259259	121276459	17200	100	Orthopolintovirales	Metazoa	Arthropoda	Insecta	Coleoptera	Cerambycidae	Rhagium	Rhagium mordax	Integration	1	Passed	99.1
GCA_963680705.1	OY796657.1	vr236	Yes	110839166	100918433	100936447	18014	100	Orthopolintovirales	Metazoa	Arthropoda	Insecta	Coleoptera	Cerambycidae	Rhagium	Rhagium mordax	Integration	1	Passed	99.1
GCA_963680705.1	OY796657.1	vr235	Yes	110839166	100634283	100651397	17114	100	Orthopolintovirales	Metazoa	Arthropoda	Insecta	Coleoptera	Cerambycidae	Rhagium	Rhagium mordax	Integration	1	Passed	99.1
GCA_963680705.1	OY796656.1	vr234	Yes	134333358	119731388	119748311	16923	100	Orthopolintovirales	Metazoa	Arthropoda	Insecta	Coleoptera	Cerambycidae	Rhagium	Rhagium mordax	Integration	0.9	Passed	99.1
GCA_963680705.1	OY796657.1	vr234	Yes	110839166	100402228	100419109	16881	100	Orthopolintovirales	Metazoa	Arthropoda	Insecta	Coleoptera	Cerambycidae	Rhagium	Rhagium mordax	Integration	1	Passed	99.1
GCA_963680705.1	OY796657.1	vr233	Yes	110839166	100208979	100226177	17198	100	Orthopolintovirales	Metazoa	Arthropoda	Insecta	Coleoptera	Cerambycidae	Rhagium	Rhagium mordax	Integration	0.9	Passed	99.1
GCA_963680705.1	OY796656.1	vr232	Yes	134333358	117613025	117629941	16916	100	Orthopolintovirales	Metazoa	Arthropoda	Insecta	Coleoptera	Cerambycidae	Rhagium	Rhagium mordax	Integration	1	Passed	99.1
GCA_963680705.1	OY796657.1	vr230	Yes	110839166	99522974	99539867	16893	100	Orthopolintovirales	Metazoa	Arthropoda	Insecta	Coleoptera	Cerambycidae	Rhagium	Rhagium mordax	Integration	1	Passed	99.1
GCA_963680705.1	OY796659.1	vr23	Yes	80109270	21787056	21820841	33785	95.24	Orthopolintovirales	Metazoa	Arthropoda	Insecta	Coleoptera	Cerambycidae	Rhagium	Rhagium mordax	Integration	0.57	Passed	99.1
GCA_963680705.1	OY796662.1	vr23	Yes	60856279	22851496	22881814	30318	75	Orthopolintovirales	Metazoa	Arthropoda	Insecta	Coleoptera	Cerambycidae	Rhagium	Rhagium mordax	Integration	0.56	Passed	99.1
GCA_963680705.1	OY796661.1	vr23	Yes	76334308	26870818	26890666	19848	90.91	Orthopolintovirales	Metazoa	Arthropoda	Insecta	Coleoptera	Cerambycidae	Rhagium	Rhagium mordax	Integration	1	Passed	99.1
GCA_963680705.1	OY796656.1	vr23	Yes	134333358	24933935	24950840	16905	100	Orthopolintovirales	Metazoa	Arthropoda	Insecta	Coleoptera	Cerambycidae	Rhagium	Rhagium mordax	Integration	1	Passed	99.1
GCA_963680705.1	OY796665.1	vr23	Yes	35991766	23818419	23834229	15810	81.82	Orthopolintovirales	Metazoa	Arthropoda	Insecta	Coleoptera	Cerambycidae	Rhagium	Rhagium mordax	Integration	1	Passed	99.1
GCA_963680705.1	OY796658.1	vr23	Yes	94634578	22630539	22644606	14067	100	Orthopolintovirales	Metazoa	Arthropoda	Insecta	Coleoptera	Cerambycidae	Rhagium	Rhagium mordax	Integration	0.79	Passed	99.1
GCA_963680705.1	OY796656.1	vr228	Yes	134333358	115362050	115384686	22636	100	Orthopolintovirales	Metazoa	Arthropoda	Insecta	Coleoptera	Cerambycidae	Rhagium	Rhagium mordax	Integration	1	Passed	99.1
GCA_963680705.1	OY796657.1	vr228	Yes	110839166	96845642	96862759	17117	100	Orthopolintovirales	Metazoa	Arthropoda	Insecta	Coleoptera	Cerambycidae	Rhagium	Rhagium mordax	Integration	1	Passed	99.1
GCA_963680705.1	OY796656.1	vr226	Yes	134333358	114885906	114921581	35675	94.74	Orthopolintovirales	Metazoa	Arthropoda	Insecta	Coleoptera	Cerambycidae	Rhagium	Rhagium mordax	Integration	0.53	Passed	99.1
GCA_963680705.1	OY796657.1	vr224	Yes	110839166	93643870	93661306	17436	100	Orthopolintovirales	Metazoa	Arthropoda	Insecta	Coleoptera	Cerambycidae	Rhagium	Rhagium mordax	Integration	1	Passed	99.1
GCA_963680705.1	OY796656.1	vr224	Yes	134333358	114559785	114576416	16631	100	Orthopolintovirales	Metazoa	Arthropoda	Insecta	Coleoptera	Cerambycidae	Rhagium	Rhagium mordax	Integration	1	Passed	99.1
GCA_963680705.1	OY796656.1	vr222	Yes	134333358	114041209	114058398	17189	100	Orthopolintovirales	Metazoa	Arthropoda	Insecta	Coleoptera	Cerambycidae	Rhagium	Rhagium mordax	Integration	1	Passed	99.1
GCA_963680705.1	OY796657.1	vr220	Yes	110839166	91232627	91249759	17132	100	Orthopolintovirales	Metazoa	Arthropoda	Insecta	Coleoptera	Cerambycidae	Rhagium	Rhagium mordax	Integration	1	Passed	99.1
GCA_963680705.1	OY796664.1	vr22	Yes	47145130	22884157	22905085	20928	92.86	Orthopolintovirales	Metazoa	Arthropoda	Insecta	Coleoptera	Cerambycidae	Rhagium	Rhagium mordax	Integration	0.71	Passed	99.1
GCA_963680705.1	OY796659.1	vr22	Yes	80109270	21024248	21041361	17113	100	Orthopolintovirales	Metazoa	Arthropoda	Insecta	Coleoptera	Cerambycidae	Rhagium	Rhagium mordax	Integration	1	Passed	99.1
GCA_963680705.1	OY796657.1	vr22	Yes	110839166	20688184	20703302	15118	100	Orthopolintovirales	Metazoa	Arthropoda	Insecta	Coleoptera	Cerambycidae	Rhagium	Rhagium mordax	Integration	1	Passed	99.1
GCA_963680705.1	OY796661.1	vr22	Yes	76334308	26332478	26343383	10905	100	Orthopolintovirales	Metazoa	Arthropoda	Insecta	Coleoptera	Cerambycidae	Rhagium	Rhagium mordax	Integration	0.91	Passed	99.1
GCA_963680705.1	OY796665.1	vr22	Yes	35991766	23469385	23477530	8145	100	Orthopolintovirales	Metazoa	Arthropoda	Insecta	Coleoptera	Cerambycidae	Rhagium	Rhagium mordax	Integration	1	Passed	99.1
GCA_963680705.1	OY796656.1	vr219	Yes	134333358	112337934	112354819	16885	100	Orthopolintovirales	Metazoa	Arthropoda	Insecta	Coleoptera	Cerambycidae	Rhagium	Rhagium mordax	Integration	1	Passed	99.1
GCA_963680705.1	OY796657.1	vr218	Yes	110839166	89907224	89936284	29060	100	Orthopolintovirales	Metazoa	Arthropoda	Insecta	Coleoptera	Cerambycidae	Rhagium	Rhagium mordax	Integration	0.82	Passed	99.1
GCA_963680705.1	OY796657.1	vr217	Yes	110839166	89731974	89749077	17103	100	Orthopolintovirales	Metazoa	Arthropoda	Insecta	Coleoptera	Cerambycidae	Rhagium	Rhagium mordax	Integration	1	Passed	99.1
GCA_963680705.1	OY796656.1	vr217	Yes	134333358	112159637	112176517	16880	100	Orthopolintovirales	Metazoa	Arthropoda	Insecta	Coleoptera	Cerambycidae	Rhagium	Rhagium mordax	Integration	1	Passed	99.1
GCA_963680705.1	OY796656.1	vr216	Yes	134333358	109525827	109543014	17187	100	Orthopolintovirales	Metazoa	Arthropoda	Insecta	Coleoptera	Cerambycidae	Rhagium	Rhagium mordax	Integration	1	Passed	99.1
GCA_963680705.1	OY796657.1	vr216	Yes	110839166	88348257	88364906	16649	100	Orthopolintovirales	Metazoa	Arthropoda	Insecta	Coleoptera	Cerambycidae	Rhagium	Rhagium mordax	Integration	0.82	Passed	99.1
GCA_963680705.1	OY796657.1	vr215	Yes	110839166	88122265	88139381	17116	100	Orthopolintovirales	Metazoa	Arthropoda	Insecta	Coleoptera	Cerambycidae	Rhagium	Rhagium mordax	Integration	1	Passed	99.1
GCA_963680705.1	OY796657.1	vr214	Yes	110839166	87846097	87862694	16597	100	Orthopolintovirales	Metazoa	Arthropoda	Insecta	Coleoptera	Cerambycidae	Rhagium	Rhagium mordax	Integration	0.9	Passed	99.1
GCA_963680705.1	OY796656.1	vr213	Yes	134333358	108559412	108577462	18050	100	Orthopolintovirales	Metazoa	Arthropoda	Insecta	Coleoptera	Cerambycidae	Rhagium	Rhagium mordax	Integration	1	Passed	99.1
GCA_963680705.1	OY796656.1	vr212	Yes	134333358	108296855	108313731	16876	100	Orthopolintovirales	Metazoa	Arthropoda	Insecta	Coleoptera	Cerambycidae	Rhagium	Rhagium mordax	Integration	1	Passed	99.1
GCA_963680705.1	OY796656.1	vr211	Yes	134333358	107210753	107227854	17101	100	Orthopolintovirales	Metazoa	Arthropoda	Insecta	Coleoptera	Cerambycidae	Rhagium	Rhagium mordax	Integration	0.9	Passed	99.1
GCA_963680705.1	OY796660.1	vr21	Yes	76385324	22500013	22518247	18234	91.67	Orthopolintovirales	Metazoa	Arthropoda	Insecta	Coleoptera	Cerambycidae	Rhagium	Rhagium mordax	Integration	0.83	Passed	99.1
GCA_963680705.1	OY796659.1	vr21	Yes	80109270	18735684	18752880	17196	100	Orthopolintovirales	Metazoa	Arthropoda	Insecta	Coleoptera	Cerambycidae	Rhagium	Rhagium mordax	Integration	1	Passed	99.1
GCA_963680705.1	OY796664.1	vr21	Yes	47145130	22673235	22690381	17146	91.67	Orthopolintovirales	Metazoa	Arthropoda	Insecta	Coleoptera	Cerambycidae	Rhagium	Rhagium mordax	Integration	0.83	Passed	99.1
GCA_963680705.1	OY796656.1	vr21	Yes	134333358	24292153	24309283	17130	100	Orthopolintovirales	Metazoa	Arthropoda	Insecta	Coleoptera	Cerambycidae	Rhagium	Rhagium mordax	Integration	1	Passed	99.1
GCA_963680705.1	OY796657.1	vr21	Yes	110839166	20568210	20585338	17128	100	Orthopolintovirales	Metazoa	Arthropoda	Insecta	Coleoptera	Cerambycidae	Rhagium	Rhagium mordax	Integration	1	Passed	99.1
GCA_963680705.1	OY796662.1	vr21	Yes	60856279	22597141	22611572	14431	72.22	Orthopolintovirales	Metazoa	Arthropoda	Insecta	Coleoptera	Cerambycidae	Rhagium	Rhagium mordax	Integration	0.78	Passed	99.1
GCA_963680705.1	OY796665.1	vr21	Yes	35991766	23271061	23281934	10873	100	Orthopolintovirales	Metazoa	Arthropoda	Insecta	Coleoptera	Cerambycidae	Rhagium	Rhagium mordax	Integration	1	Passed	99.1
GCA_963680705.1	OY796656.1	vr209	Yes	134333358	106998184	107015088	16904	100	Orthopolintovirales	Metazoa	Arthropoda	Insecta	Coleoptera	Cerambycidae	Rhagium	Rhagium mordax	Integration	1	Passed	99.1
GCA_963680705.1	OY796657.1	vr209	Yes	110839166	86660375	86672999	12624	100	Orthopolintovirales	Metazoa	Arthropoda	Insecta	Coleoptera	Cerambycidae	Rhagium	Rhagium mordax	Integration	0.9	Passed	99.1
GCA_963680705.1	OY796657.1	vr208	Yes	110839166	86249483	86266677	17194	100	Orthopolintovirales	Metazoa	Arthropoda	Insecta	Coleoptera	Cerambycidae	Rhagium	Rhagium mordax	Integration	1	Passed	99.1
GCA_963680705.1	OY796656.1	vr208	Yes	134333358	106842161	106853021	10860	100	Orthopolintovirales	Metazoa	Arthropoda	Insecta	Coleoptera	Cerambycidae	Rhagium	Rhagium mordax	Integration	0.9	Passed	99.1
GCA_963680705.1	OY796656.1	vr207	Yes	134333358	105891807	105917646	25839	100	Orthopolintovirales	Metazoa	Arthropoda	Insecta	Coleoptera	Cerambycidae	Rhagium	Rhagium mordax	Integration	0.69	Passed	99.1
GCA_963680705.1	OY796657.1	vr207	Yes	110839166	85561183	85576929	15746	100	Orthopolintovirales	Metazoa	Arthropoda	Insecta	Coleoptera	Cerambycidae	Rhagium	Rhagium mordax	Integration	1	Passed	99.1
GCA_963680705.1	OY796657.1	vr206	Yes	110839166	85387951	85404627	16676	100	Orthopolintovirales	Metazoa	Arthropoda	Insecta	Coleoptera	Cerambycidae	Rhagium	Rhagium mordax	Integration	0.9	Passed	99.1
GCA_963680705.1	OY796656.1	vr205	Yes	134333358	105414927	105432048	17121	100	Orthopolintovirales	Metazoa	Arthropoda	Insecta	Coleoptera	Cerambycidae	Rhagium	Rhagium mordax	Integration	0.9	Passed	99.1
GCA_963680705.1	OY796656.1	vr204	Yes	134333358	105345655	105362826	17171	100	Orthopolintovirales	Metazoa	Arthropoda	Insecta	Coleoptera	Cerambycidae	Rhagium	Rhagium mordax	Integration	1	Passed	99.1
GCA_963680705.1	OY796657.1	vr204	Yes	110839166	84907927	84924763	16836	100	Orthopolintovirales	Metazoa	Arthropoda	Insecta	Coleoptera	Cerambycidae	Rhagium	Rhagium mordax	Integration	0.9	Passed	99.1
GCA_963680705.1	OY796656.1	vr203	Yes	134333358	104738930	104753229	14299	100	Orthopolintovirales	Metazoa	Arthropoda	Insecta	Coleoptera	Cerambycidae	Rhagium	Rhagium mordax	Integration	1	Passed	99.1
GCA_963680705.1	OY796656.1	vr201	Yes	134333358	104061529	104078436	16907	100	Orthopolintovirales	Metazoa	Arthropoda	Insecta	Coleoptera	Cerambycidae	Rhagium	Rhagium mordax	Integration	1	Passed	99.1
GCA_963680705.1	OY796657.1	vr201	Yes	110839166	83550265	83565257	14992	100	Orthopolintovirales	Metazoa	Arthropoda	Insecta	Coleoptera	Cerambycidae	Rhagium	Rhagium mordax	Integration	0.6	Passed	99.1
GCA_963680705.1	OY796660.1	vr20	Yes	76385324	22067294	22093299	26005	90.91	Orthopolintovirales	Metazoa	Arthropoda	Insecta	Coleoptera	Cerambycidae	Rhagium	Rhagium mordax	Integration	1	Passed	99.1
GCA_963680705.1	OY796658.1	vr20	Yes	94634578	22126286	22146086	19800	100	Orthopolintovirales	Metazoa	Arthropoda	Insecta	Coleoptera	Cerambycidae	Rhagium	Rhagium mordax	Integration	0.9	Passed	99.1
GCA_963680705.1	OY796661.1	vr20	Yes	76334308	25250323	25267518	17195	100	Orthopolintovirales	Metazoa	Arthropoda	Insecta	Coleoptera	Cerambycidae	Rhagium	Rhagium mordax	Integration	1	Passed	99.1
GCA_963680705.1	OY796663.1	vr20	Yes	54873255	12595906	12606668	10762	84.62	Orthopolintovirales	Metazoa	Arthropoda	Insecta	Coleoptera	Cerambycidae	Rhagium	Rhagium mordax	Integration	0.92	Passed	99.1
GCA_963680705.1	CAVMFP010000029.1	vr2	Yes	73119	56740	73118	16378	71.43	Orthopolintovirales	Metazoa	Arthropoda	Insecta	Coleoptera	Cerambycidae	Rhagium	Rhagium mordax	Integration	0.93	Passed	99.1
GCA_963680705.1	OY796657.1	vr199	Yes	110839166	80925185	80953024	27839	90.91	Orthopolintovirales	Metazoa	Arthropoda	Insecta	Coleoptera	Cerambycidae	Rhagium	Rhagium mordax	Integration	0.91	Passed	99.1
GCA_963680705.1	OY796657.1	vr197	Yes	110839166	79782075	79799181	17106	100	Orthopolintovirales	Metazoa	Arthropoda	Insecta	Coleoptera	Cerambycidae	Rhagium	Rhagium mordax	Integration	1	Passed	99.1
GCA_963680705.1	OY796656.1	vr196	Yes	134333358	99264889	99282061	17172	100	Orthopolintovirales	Metazoa	Arthropoda	Insecta	Coleoptera	Cerambycidae	Rhagium	Rhagium mordax	Integration	0.9	Passed	99.1
GCA_963680705.1	OY796657.1	vr196	Yes	110839166	79226173	79242841	16668	100	Orthopolintovirales	Metazoa	Arthropoda	Insecta	Coleoptera	Cerambycidae	Rhagium	Rhagium mordax	Integration	0.9	Passed	99.1
GCA_963680705.1	OY796657.1	vr195	Yes	110839166	78661919	78677743	15824	100	Orthopolintovirales	Metazoa	Arthropoda	Insecta	Coleoptera	Cerambycidae	Rhagium	Rhagium mordax	Integration	0.9	Passed	99.1
GCA_963680705.1	OY796657.1	vr194	Yes	110839166	78480206	78497400	17194	100	Orthopolintovirales	Metazoa	Arthropoda	Insecta	Coleoptera	Cerambycidae	Rhagium	Rhagium mordax	Integration	1	Passed	99.1
GCA_963680705.1	OY796656.1	vr193	Yes	134333358	95751510	95768628	17118	100	Orthopolintovirales	Metazoa	Arthropoda	Insecta	Coleoptera	Cerambycidae	Rhagium	Rhagium mordax	Integration	1	Passed	99.1
GCA_963680705.1	OY796656.1	vr192	Yes	134333358	95064139	95086476	22337	90.91	Orthopolintovirales	Metazoa	Arthropoda	Insecta	Coleoptera	Cerambycidae	Rhagium	Rhagium mordax	Integration	1	Passed	99.1
GCA_963680705.1	OY796657.1	vr192	Yes	110839166	77466573	77481371	14798	100	Orthopolintovirales	Metazoa	Arthropoda	Insecta	Coleoptera	Cerambycidae	Rhagium	Rhagium mordax	Integration	0.82	Passed	99.1
GCA_963680705.1	OY796657.1	vr191	Yes	110839166	77375705	77386789	11084	100	Orthopolintovirales	Metazoa	Arthropoda	Insecta	Coleoptera	Cerambycidae	Rhagium	Rhagium mordax	Integration	0.9	Passed	99.1
GCA_963680705.1	OY796657.1	vr19	Yes	110839166	20311624	20329238	17614	100	Orthopolintovirales	Metazoa	Arthropoda	Insecta	Coleoptera	Cerambycidae	Rhagium	Rhagium mordax	Integration	1	Passed	99.1
GCA_963680705.1	OY796665.1	vr19	Yes	35991766	22890453	22907625	17172	90	Orthopolintovirales	Metazoa	Arthropoda	Insecta	Coleoptera	Cerambycidae	Rhagium	Rhagium mordax	Integration	1	Passed	99.1
GCA_963680705.1	OY796656.1	vr19	Yes	134333358	23667631	23684770	17139	100	Orthopolintovirales	Metazoa	Arthropoda	Insecta	Coleoptera	Cerambycidae	Rhagium	Rhagium mordax	Integration	1	Passed	99.1
GCA_963680705.1	OY796659.1	vr19	Yes	80109270	17121140	17137778	16638	100	Orthopolintovirales	Metazoa	Arthropoda	Insecta	Coleoptera	Cerambycidae	Rhagium	Rhagium mordax	Integration	0.9	Passed	99.1
GCA_963680705.1	OY796656.1	vr189	Yes	134333358	94047821	94087070	39249	95	Orthopolintovirales	Metazoa	Arthropoda	Insecta	Coleoptera	Cerambycidae	Rhagium	Rhagium mordax	Integration	0.55	Passed	99.1
GCA_963680705.1	OY796657.1	vr189	Yes	110839166	77098149	77115270	17121	100	Orthopolintovirales	Metazoa	Arthropoda	Insecta	Coleoptera	Cerambycidae	Rhagium	Rhagium mordax	Integration	1	Passed	99.1
GCA_963680705.1	OY796656.1	vr188	Yes	134333358	93085230	93102427	17197	100	Orthopolintovirales	Metazoa	Arthropoda	Insecta	Coleoptera	Cerambycidae	Rhagium	Rhagium mordax	Integration	1	Passed	99.1
GCA_963680705.1	OY796657.1	vr188	Yes	110839166	77028198	77045241	17043	90.91	Orthopolintovirales	Metazoa	Arthropoda	Insecta	Coleoptera	Cerambycidae	Rhagium	Rhagium mordax	Integration	0.91	Passed	99.1
GCA_963680705.1	OY796656.1	vr187	Yes	134333358	93046711	93063917	17206	100	Orthopolintovirales	Metazoa	Arthropoda	Insecta	Coleoptera	Cerambycidae	Rhagium	Rhagium mordax	Integration	1	Passed	99.1
GCA_963680705.1	OY796656.1	vr185	Yes	134333358	91374715	91402327	27612	100	Orthopolintovirales	Metazoa	Arthropoda	Insecta	Coleoptera	Cerambycidae	Rhagium	Rhagium mordax	Integration	0.53	Passed	99.1
GCA_963680705.1	OY796656.1	vr184	Yes	134333358	91002898	91020092	17194	100	Orthopolintovirales	Metazoa	Arthropoda	Insecta	Coleoptera	Cerambycidae	Rhagium	Rhagium mordax	Integration	1	Passed	99.1
GCA_963680705.1	OY796657.1	vr183	Yes	110839166	75675018	75699124	24106	90.91	Orthopolintovirales	Metazoa	Arthropoda	Insecta	Coleoptera	Cerambycidae	Rhagium	Rhagium mordax	Integration	1	Passed	99.1
GCA_963680705.1	OY796656.1	vr183	Yes	134333358	90540592	90557715	17123	100	Orthopolintovirales	Metazoa	Arthropoda	Insecta	Coleoptera	Cerambycidae	Rhagium	Rhagium mordax	Integration	0.9	Passed	99.1
GCA_963680705.1	OY796656.1	vr182	Yes	134333358	89810130	89827297	17167	100	Orthopolintovirales	Metazoa	Arthropoda	Insecta	Coleoptera	Cerambycidae	Rhagium	Rhagium mordax	Integration	1	Passed	99.1
GCA_963680705.1	OY796657.1	vr181	Yes	110839166	75359055	75391958	32903	92.31	Orthopolintovirales	Metazoa	Arthropoda	Insecta	Coleoptera	Cerambycidae	Rhagium	Rhagium mordax	Integration	0.92	Passed	99.1
GCA_963680705.1	OY796656.1	vr181	Yes	134333358	89720638	89733886	13248	100	Orthopolintovirales	Metazoa	Arthropoda	Insecta	Coleoptera	Cerambycidae	Rhagium	Rhagium mordax	Integration	1	Passed	99.1
GCA_963680705.1	OY796656.1	vr180	Yes	134333358	89691763	89702750	10987	100	Orthopolintovirales	Metazoa	Arthropoda	Insecta	Coleoptera	Cerambycidae	Rhagium	Rhagium mordax	Integration	0.75	Passed	99.1
GCA_963680705.1	OY796663.1	vr18	Yes	54873255	12377012	12394201	17189	73.33	Orthopolintovirales	Metazoa	Arthropoda	Insecta	Coleoptera	Cerambycidae	Rhagium	Rhagium mordax	Integration	0.93	Passed	99.1
GCA_963680705.1	OY796656.1	vr18	Yes	134333358	22883201	22900320	17119	100	Orthopolintovirales	Metazoa	Arthropoda	Insecta	Coleoptera	Cerambycidae	Rhagium	Rhagium mordax	Integration	1	Passed	99.1
GCA_963680705.1	OY796664.1	vr18	Yes	47145130	22149487	22166600	17113	90	Orthopolintovirales	Metazoa	Arthropoda	Insecta	Coleoptera	Cerambycidae	Rhagium	Rhagium mordax	Integration	1	Passed	99.1
GCA_963680705.1	OY796658.1	vr18	Yes	94634578	21872549	21888947	16398	100	Orthopolintovirales	Metazoa	Arthropoda	Insecta	Coleoptera	Cerambycidae	Rhagium	Rhagium mordax	Integration	1	Passed	99.1
GCA_963680705.1	OY796665.1	vr18	Yes	35991766	22865780	22876583	10803	90	Orthopolintovirales	Metazoa	Arthropoda	Insecta	Coleoptera	Cerambycidae	Rhagium	Rhagium mordax	Integration	1	Passed	99.1
GCA_963680705.1	OY796657.1	vr179	Yes	110839166	75136043	75153137	17094	100	Orthopolintovirales	Metazoa	Arthropoda	Insecta	Coleoptera	Cerambycidae	Rhagium	Rhagium mordax	Integration	0.82	Passed	99.1
GCA_963680705.1	OY796657.1	vr178	Yes	110839166	74999207	75015108	15901	100	Orthopolintovirales	Metazoa	Arthropoda	Insecta	Coleoptera	Cerambycidae	Rhagium	Rhagium mordax	Integration	0.9	Passed	99.1
GCA_963680705.1	OY796656.1	vr177	Yes	134333358	88025099	88042313	17214	100	Orthopolintovirales	Metazoa	Arthropoda	Insecta	Coleoptera	Cerambycidae	Rhagium	Rhagium mordax	Integration	1	Passed	99.1
GCA_963680705.1	OY796657.1	vr176	Yes	110839166	74491983	74509110	17127	100	Orthopolintovirales	Metazoa	Arthropoda	Insecta	Coleoptera	Cerambycidae	Rhagium	Rhagium mordax	Integration	1	Passed	99.1
GCA_963680705.1	OY796656.1	vr175	Yes	134333358	87829150	87839610	10460	100	Orthopolintovirales	Metazoa	Arthropoda	Insecta	Coleoptera	Cerambycidae	Rhagium	Rhagium mordax	Integration	0.89	Passed	99.1
GCA_963680705.1	OY796657.1	vr174	Yes	110839166	72739409	72756610	17201	100	Orthopolintovirales	Metazoa	Arthropoda	Insecta	Coleoptera	Cerambycidae	Rhagium	Rhagium mordax	Integration	1	Passed	99.1
GCA_963680705.1	OY796657.1	vr173	Yes	110839166	72210931	72231115	20184	90.91	Orthopolintovirales	Metazoa	Arthropoda	Insecta	Coleoptera	Cerambycidae	Rhagium	Rhagium mordax	Integration	1	Passed	99.1
GCA_963680705.1	OY796656.1	vr173	Yes	134333358	87537944	87554714	16770	100	Orthopolintovirales	Metazoa	Arthropoda	Insecta	Coleoptera	Cerambycidae	Rhagium	Rhagium mordax	Integration	1	Passed	99.1
GCA_963680705.1	OY796657.1	vr172	Yes	110839166	71935206	71956737	21531	83.33	Orthopolintovirales	Metazoa	Arthropoda	Insecta	Coleoptera	Cerambycidae	Rhagium	Rhagium mordax	Integration	0.92	Passed	99.1
GCA_963680705.1	OY796656.1	vr172	Yes	134333358	87497816	87513635	15819	100	Orthopolintovirales	Metazoa	Arthropoda	Insecta	Coleoptera	Cerambycidae	Rhagium	Rhagium mordax	Integration	0.9	Passed	99.1
GCA_963680705.1	OY796657.1	vr171	Yes	110839166	71664257	71681189	16932	100	Orthopolintovirales	Metazoa	Arthropoda	Insecta	Coleoptera	Cerambycidae	Rhagium	Rhagium mordax	Integration	1	Passed	99.1
GCA_963680705.1	OY796656.1	vr171	Yes	134333358	87219621	87230482	10861	100	Orthopolintovirales	Metazoa	Arthropoda	Insecta	Coleoptera	Cerambycidae	Rhagium	Rhagium mordax	Integration	0.75	Passed	99.1
GCA_963680705.1	OY796656.1	vr170	Yes	134333358	86870928	86912044	41116	94.74	Orthopolintovirales	Metazoa	Arthropoda	Insecta	Coleoptera	Cerambycidae	Rhagium	Rhagium mordax	Integration	0.53	Passed	99.1
GCA_963680705.1	OY796662.1	vr17	Yes	60856279	21315648	21346517	30869	73.08	Orthopolintovirales	Metazoa	Arthropoda	Insecta	Coleoptera	Cerambycidae	Rhagium	Rhagium mordax	Integration	0.62	Passed	99.1
GCA_963680705.1	OY796660.1	vr17	Yes	76385324	21899339	21910493	11154	100	Orthopolintovirales	Metazoa	Arthropoda	Insecta	Coleoptera	Cerambycidae	Rhagium	Rhagium mordax	Integration	0.9	Passed	99.1
GCA_963680705.1	OY796657.1	vr17	Yes	110839166	19637719	19648583	10864	100	Orthopolintovirales	Metazoa	Arthropoda	Insecta	Coleoptera	Cerambycidae	Rhagium	Rhagium mordax	Integration	1	Passed	99.1
GCA_963680705.1	OY796659.1	vr17	Yes	80109270	16073833	16082738	8905	100	Orthopolintovirales	Metazoa	Arthropoda	Insecta	Coleoptera	Cerambycidae	Rhagium	Rhagium mordax	Integration	0.86	Passed	99.1
GCA_963680705.1	OY796656.1	vr169	Yes	134333358	86063502	86080678	17176	100	Orthopolintovirales	Metazoa	Arthropoda	Insecta	Coleoptera	Cerambycidae	Rhagium	Rhagium mordax	Integration	1	Passed	99.1
GCA_963680705.1	OY796656.1	vr168	Yes	134333358	85724987	85733242	8255	100	Orthopolintovirales	Metazoa	Arthropoda	Insecta	Coleoptera	Cerambycidae	Rhagium	Rhagium mordax	Integration	1	Passed	99.1
GCA_963680705.1	OY796657.1	vr167	Yes	110839166	70632750	70649024	16274	100	Orthopolintovirales	Metazoa	Arthropoda	Insecta	Coleoptera	Cerambycidae	Rhagium	Rhagium mordax	Integration	0.75	Passed	99.1
GCA_963680705.1	OY796656.1	vr167	Yes	134333358	85132766	85144041	11275	100	Orthopolintovirales	Metazoa	Arthropoda	Insecta	Coleoptera	Cerambycidae	Rhagium	Rhagium mordax	Integration	0.9	Passed	99.1
GCA_963680705.1	OY796656.1	vr166	Yes	134333358	84779911	84797034	17123	100	Orthopolintovirales	Metazoa	Arthropoda	Insecta	Coleoptera	Cerambycidae	Rhagium	Rhagium mordax	Integration	1	Passed	99.1
GCA_963680705.1	OY796656.1	vr165	Yes	134333358	84635390	84652905	17515	100	Orthopolintovirales	Metazoa	Arthropoda	Insecta	Coleoptera	Cerambycidae	Rhagium	Rhagium mordax	Integration	0.73	Passed	99.1
GCA_963680705.1	OY796657.1	vr164	Yes	110839166	69982058	69999210	17152	100	Orthopolintovirales	Metazoa	Arthropoda	Insecta	Coleoptera	Cerambycidae	Rhagium	Rhagium mordax	Integration	0.9	Passed	99.1
GCA_963680705.1	OY796657.1	vr163	Yes	110839166	69656670	69667662	10992	100	Orthopolintovirales	Metazoa	Arthropoda	Insecta	Coleoptera	Cerambycidae	Rhagium	Rhagium mordax	Integration	0.82	Passed	99.1
GCA_963680705.1	OY796657.1	vr162	Yes	110839166	69442347	69459478	17131	88.89	Orthopolintovirales	Metazoa	Arthropoda	Insecta	Coleoptera	Cerambycidae	Rhagium	Rhagium mordax	Integration	1	Passed	99.1
GCA_963680705.1	OY796657.1	vr161	Yes	110839166	69076604	69093810	17206	100	Orthopolintovirales	Metazoa	Arthropoda	Insecta	Coleoptera	Cerambycidae	Rhagium	Rhagium mordax	Integration	1	Passed	99.1
GCA_963680705.1	OY796657.1	vr160	Yes	110839166	68251476	68268548	17072	100	Orthopolintovirales	Metazoa	Arthropoda	Insecta	Coleoptera	Cerambycidae	Rhagium	Rhagium mordax	Integration	0.75	Passed	99.1
GCA_963680705.1	OY796656.1	vr160	Yes	134333358	80259907	80276689	16782	100	Orthopolintovirales	Metazoa	Arthropoda	Insecta	Coleoptera	Cerambycidae	Rhagium	Rhagium mordax	Integration	1	Passed	99.1
GCA_963680705.1	OY796659.1	vr16	Yes	80109270	15890567	15933422	42855	95	Orthopolintovirales	Metazoa	Arthropoda	Insecta	Coleoptera	Cerambycidae	Rhagium	Rhagium mordax	Integration	0.55	Passed	99.1
GCA_963680705.1	OY796657.1	vr16	Yes	110839166	19572728	19596568	23840	90.91	Orthopolintovirales	Metazoa	Arthropoda	Insecta	Coleoptera	Cerambycidae	Rhagium	Rhagium mordax	Integration	1	Passed	99.1
GCA_963680705.1	OY796662.1	vr16	Yes	60856279	19817391	19838121	20730	83.33	Orthopolintovirales	Metazoa	Arthropoda	Insecta	Coleoptera	Cerambycidae	Rhagium	Rhagium mordax	Integration	1	Passed	99.1
GCA_963680705.1	OY796656.1	vr16	Yes	134333358	20326720	20343652	16932	100	Orthopolintovirales	Metazoa	Arthropoda	Insecta	Coleoptera	Cerambycidae	Rhagium	Rhagium mordax	Integration	1	Passed	99.1
GCA_963680705.1	OY796665.1	vr16	Yes	35991766	21660433	21677117	16684	100	Orthopolintovirales	Metazoa	Arthropoda	Insecta	Coleoptera	Cerambycidae	Rhagium	Rhagium mordax	Integration	1	Passed	99.1
GCA_963680705.1	OY796660.1	vr16	Yes	76385324	21542235	21557994	15759	100	Orthopolintovirales	Metazoa	Arthropoda	Insecta	Coleoptera	Cerambycidae	Rhagium	Rhagium mordax	Integration	0.91	Passed	99.1
GCA_963680705.1	OY796656.1	vr158	Yes	134333358	78792968	78811642	18674	90.91	Orthopolintovirales	Metazoa	Arthropoda	Insecta	Coleoptera	Cerambycidae	Rhagium	Rhagium mordax	Integration	1	Passed	99.1
GCA_963680705.1	OY796657.1	vr157	Yes	110839166	67923233	67946794	23561	85.71	Orthopolintovirales	Metazoa	Arthropoda	Insecta	Coleoptera	Cerambycidae	Rhagium	Rhagium mordax	Integration	0.93	Passed	99.1
GCA_963680705.1	OY796656.1	vr157	Yes	134333358	78472668	78489771	17103	100	Orthopolintovirales	Metazoa	Arthropoda	Insecta	Coleoptera	Cerambycidae	Rhagium	Rhagium mordax	Integration	1	Passed	99.1
GCA_963680705.1	OY796658.1	vr156	Yes	94634578	88835899	88853092	17193	100	Orthopolintovirales	Metazoa	Arthropoda	Insecta	Coleoptera	Cerambycidae	Rhagium	Rhagium mordax	Integration	1	Passed	99.1
GCA_963680705.1	OY796656.1	vr154	Yes	134333358	77659659	77676855	17196	100	Orthopolintovirales	Metazoa	Arthropoda	Insecta	Coleoptera	Cerambycidae	Rhagium	Rhagium mordax	Integration	1	Passed	99.1
GCA_963680705.1	OY796658.1	vr154	Yes	94634578	85678720	85695839	17119	100	Orthopolintovirales	Metazoa	Arthropoda	Insecta	Coleoptera	Cerambycidae	Rhagium	Rhagium mordax	Integration	1	Passed	99.1
GCA_963680705.1	OY796657.1	vr153	Yes	110839166	65286633	65312445	25812	100	Orthopolintovirales	Metazoa	Arthropoda	Insecta	Coleoptera	Cerambycidae	Rhagium	Rhagium mordax	Integration	1	Passed	99.1
GCA_963680705.1	OY796656.1	vr153	Yes	134333358	77479222	77496398	17176	100	Orthopolintovirales	Metazoa	Arthropoda	Insecta	Coleoptera	Cerambycidae	Rhagium	Rhagium mordax	Integration	0.9	Passed	99.1
GCA_963680705.1	OY796658.1	vr153	Yes	94634578	85499553	85516672	17119	100	Orthopolintovirales	Metazoa	Arthropoda	Insecta	Coleoptera	Cerambycidae	Rhagium	Rhagium mordax	Integration	1	Passed	99.1
GCA_963680705.1	OY796658.1	vr152	Yes	94634578	83896778	83913973	17195	100	Orthopolintovirales	Metazoa	Arthropoda	Insecta	Coleoptera	Cerambycidae	Rhagium	Rhagium mordax	Integration	1	Passed	99.1
GCA_963680705.1	OY796658.1	vr151	Yes	94634578	81384748	81401941	17193	100	Orthopolintovirales	Metazoa	Arthropoda	Insecta	Coleoptera	Cerambycidae	Rhagium	Rhagium mordax	Integration	1	Passed	99.1
GCA_963680705.1	OY796657.1	vr151	Yes	110839166	63301092	63318228	17136	100	Orthopolintovirales	Metazoa	Arthropoda	Insecta	Coleoptera	Cerambycidae	Rhagium	Rhagium mordax	Integration	1	Passed	99.1
GCA_963680705.1	OY796661.1	vr151	Yes	76334308	62827733	62844858	17125	100	Orthopolintovirales	Metazoa	Arthropoda	Insecta	Coleoptera	Cerambycidae	Rhagium	Rhagium mordax	Integration	1	Passed	99.1
GCA_963680705.1	OY796656.1	vr151	Yes	134333358	75658842	75670260	11418	100	Orthopolintovirales	Metazoa	Arthropoda	Insecta	Coleoptera	Cerambycidae	Rhagium	Rhagium mordax	Integration	0.83	Passed	99.1
GCA_963680705.1	OY796657.1	vr15	Yes	110839166	19044190	19061379	17189	100	Orthopolintovirales	Metazoa	Arthropoda	Insecta	Coleoptera	Cerambycidae	Rhagium	Rhagium mordax	Integration	1	Passed	99.1
GCA_963680705.1	OY796665.1	vr15	Yes	35991766	21568682	21579607	10925	100	Orthopolintovirales	Metazoa	Arthropoda	Insecta	Coleoptera	Cerambycidae	Rhagium	Rhagium mordax	Integration	0.71	Passed	99.1
GCA_963680705.1	OY796658.1	vr149	Yes	94634578	80746846	80763966	17120	100	Orthopolintovirales	Metazoa	Arthropoda	Insecta	Coleoptera	Cerambycidae	Rhagium	Rhagium mordax	Integration	0.9	Passed	99.1
GCA_963680705.1	OY796661.1	vr149	Yes	76334308	62153576	62164416	10840	100	Orthopolintovirales	Metazoa	Arthropoda	Insecta	Coleoptera	Cerambycidae	Rhagium	Rhagium mordax	Integration	0.69	Passed	99.1
GCA_963680705.1	OY796658.1	vr148	Yes	94634578	79598662	79615543	16881	100	Orthopolintovirales	Metazoa	Arthropoda	Insecta	Coleoptera	Cerambycidae	Rhagium	Rhagium mordax	Integration	1	Passed	99.1
GCA_963680705.1	OY796657.1	vr148	Yes	110839166	61660428	61676185	15757	100	Orthopolintovirales	Metazoa	Arthropoda	Insecta	Coleoptera	Cerambycidae	Rhagium	Rhagium mordax	Integration	1	Passed	99.1
GCA_963680705.1	OY796661.1	vr148	Yes	76334308	61583996	61598737	14741	100	Orthopolintovirales	Metazoa	Arthropoda	Insecta	Coleoptera	Cerambycidae	Rhagium	Rhagium mordax	Integration	0.9	Passed	99.1
GCA_963680705.1	OY796661.1	vr147	Yes	76334308	59649792	59682189	32397	100	Orthopolintovirales	Metazoa	Arthropoda	Insecta	Coleoptera	Cerambycidae	Rhagium	Rhagium mordax	Integration	0.55	Passed	99.1
GCA_963680705.1	OY796658.1	vr147	Yes	94634578	79229379	79243160	13781	100	Orthopolintovirales	Metazoa	Arthropoda	Insecta	Coleoptera	Cerambycidae	Rhagium	Rhagium mordax	Integration	0.77	Passed	99.1
GCA_963680705.1	OY796656.1	vr147	Yes	134333358	72163133	72176192	13059	100	Orthopolintovirales	Metazoa	Arthropoda	Insecta	Coleoptera	Cerambycidae	Rhagium	Rhagium mordax	Integration	0.83	Passed	99.1
GCA_963680705.1	OY796660.1	vr147	Yes	76385324	74144840	74157701	12861	100	Orthopolintovirales	Metazoa	Arthropoda	Insecta	Coleoptera	Cerambycidae	Rhagium	Rhagium mordax	Integration	0.91	Passed	99.1
GCA_963680705.1	OY796660.1	vr146	Yes	76385324	73941439	73977197	35758	94.74	Orthopolintovirales	Metazoa	Arthropoda	Insecta	Coleoptera	Cerambycidae	Rhagium	Rhagium mordax	Integration	0.53	Passed	99.1
GCA_963680705.1	OY796657.1	vr146	Yes	110839166	60507705	60528324	20619	89.47	Orthopolintovirales	Metazoa	Arthropoda	Insecta	Coleoptera	Cerambycidae	Rhagium	Rhagium mordax	Integration	0.58	Passed	99.1
GCA_963680705.1	OY796659.1	vr146	Yes	80109270	74298746	74315640	16894	100	Orthopolintovirales	Metazoa	Arthropoda	Insecta	Coleoptera	Cerambycidae	Rhagium	Rhagium mordax	Integration	1	Passed	99.1
GCA_963680705.1	OY796661.1	vr146	Yes	76334308	57309653	57324772	15119	100	Orthopolintovirales	Metazoa	Arthropoda	Insecta	Coleoptera	Cerambycidae	Rhagium	Rhagium mordax	Integration	0.9	Passed	99.1
GCA_963680705.1	OY796660.1	vr145	Yes	76385324	72227053	72234397	7344	100	Orthopolintovirales	Metazoa	Arthropoda	Insecta	Coleoptera	Cerambycidae	Rhagium	Rhagium mordax	Integration	1	Passed	99.1
GCA_963680705.1	OY796659.1	vr145	Yes	80109270	73151118	73158462	7344	100	Orthopolintovirales	Metazoa	Arthropoda	Insecta	Coleoptera	Cerambycidae	Rhagium	Rhagium mordax	Integration	1	Passed	99.1
GCA_963680705.1	OY796658.1	vr144	Yes	94634578	78036506	78053701	17195	100	Orthopolintovirales	Metazoa	Arthropoda	Insecta	Coleoptera	Cerambycidae	Rhagium	Rhagium mordax	Integration	1	Passed	99.1
GCA_963680705.1	OY796659.1	vr144	Yes	80109270	69921031	69938176	17145	100	Orthopolintovirales	Metazoa	Arthropoda	Insecta	Coleoptera	Cerambycidae	Rhagium	Rhagium mordax	Integration	1	Passed	99.1
GCA_963680705.1	OY796656.1	vr144	Yes	134333358	69660084	69676691	16607	100	Orthopolintovirales	Metazoa	Arthropoda	Insecta	Coleoptera	Cerambycidae	Rhagium	Rhagium mordax	Integration	0.9	Passed	99.1
GCA_963680705.1	OY796658.1	vr143	Yes	94634578	77908970	77929158	20188	90.91	Orthopolintovirales	Metazoa	Arthropoda	Insecta	Coleoptera	Cerambycidae	Rhagium	Rhagium mordax	Integration	1	Passed	99.1
GCA_963680705.1	OY796660.1	vr143	Yes	76385324	69894965	69912157	17192	100	Orthopolintovirales	Metazoa	Arthropoda	Insecta	Coleoptera	Cerambycidae	Rhagium	Rhagium mordax	Integration	1	Passed	99.1
GCA_963680705.1	OY796658.1	vr142	Yes	94634578	77318806	77336000	17194	100	Orthopolintovirales	Metazoa	Arthropoda	Insecta	Coleoptera	Cerambycidae	Rhagium	Rhagium mordax	Integration	0.9	Passed	99.1
GCA_963680705.1	OY796660.1	vr141	Yes	76385324	67919990	67942769	22779	100	Orthopolintovirales	Metazoa	Arthropoda	Insecta	Coleoptera	Cerambycidae	Rhagium	Rhagium mordax	Integration	1	Passed	99.1
GCA_963680705.1	OY796657.1	vr141	Yes	110839166	57311158	57328455	17297	92.31	Orthopolintovirales	Metazoa	Arthropoda	Insecta	Coleoptera	Cerambycidae	Rhagium	Rhagium mordax	Integration	0.85	Passed	99.1
GCA_963680705.1	OY796658.1	vr141	Yes	94634578	77053227	77068326	15099	100	Orthopolintovirales	Metazoa	Arthropoda	Insecta	Coleoptera	Cerambycidae	Rhagium	Rhagium mordax	Integration	0.9	Passed	99.1
GCA_963680705.1	OY796656.1	vr141	Yes	134333358	68709489	68720491	11002	100	Orthopolintovirales	Metazoa	Arthropoda	Insecta	Coleoptera	Cerambycidae	Rhagium	Rhagium mordax	Integration	0.9	Passed	99.1
GCA_963680705.1	OY796660.1	vr140	Yes	76385324	67732912	67750106	17194	100	Orthopolintovirales	Metazoa	Arthropoda	Insecta	Coleoptera	Cerambycidae	Rhagium	Rhagium mordax	Integration	1	Passed	99.1
GCA_963680705.1	OY796656.1	vr140	Yes	134333358	68572824	68583223	10399	100	Orthopolintovirales	Metazoa	Arthropoda	Insecta	Coleoptera	Cerambycidae	Rhagium	Rhagium mordax	Integration	0.82	Passed	99.1
GCA_963680705.1	OY796663.1	vr140	Yes	54873255	33462719	33469559	6840	87.5	Orthopolintovirales	Metazoa	Arthropoda	Insecta	Coleoptera	Cerambycidae	Rhagium	Rhagium mordax	Integration	1	Passed	99.1
GCA_963680705.1	OY796664.1	vr14	Yes	47145130	21563422	21586771	23349	82.35	Orthopolintovirales	Metazoa	Arthropoda	Insecta	Coleoptera	Cerambycidae	Rhagium	Rhagium mordax	Integration	0.71	Passed	99.1
GCA_963680705.1	OY796659.1	vr14	Yes	80109270	15326241	15343358	17117	100	Orthopolintovirales	Metazoa	Arthropoda	Insecta	Coleoptera	Cerambycidae	Rhagium	Rhagium mordax	Integration	1	Passed	99.1
GCA_963680705.1	OY796656.1	vr14	Yes	134333358	19199599	19216640	17041	100	Orthopolintovirales	Metazoa	Arthropoda	Insecta	Coleoptera	Cerambycidae	Rhagium	Rhagium mordax	Integration	0.9	Passed	99.1
GCA_963680705.1	OY796661.1	vr14	Yes	76334308	22602596	22613460	10864	100	Orthopolintovirales	Metazoa	Arthropoda	Insecta	Coleoptera	Cerambycidae	Rhagium	Rhagium mordax	Integration	1	Passed	99.1
GCA_963680705.1	OY796659.1	vr139	Yes	80109270	66195915	66213104	17189	100	Orthopolintovirales	Metazoa	Arthropoda	Insecta	Coleoptera	Cerambycidae	Rhagium	Rhagium mordax	Integration	0.9	Passed	99.1
GCA_963680705.1	OY796664.1	vr139	Yes	47145130	46637082	46654269	17187	90	Orthopolintovirales	Metazoa	Arthropoda	Insecta	Coleoptera	Cerambycidae	Rhagium	Rhagium mordax	Integration	1	Passed	99.1
GCA_963680705.1	OY796660.1	vr139	Yes	76385324	67640868	67653540	12672	100	Orthopolintovirales	Metazoa	Arthropoda	Insecta	Coleoptera	Cerambycidae	Rhagium	Rhagium mordax	Integration	0.62	Passed	99.1
GCA_963680705.1	OY796661.1	vr139	Yes	76334308	55071641	55082507	10866	100	Orthopolintovirales	Metazoa	Arthropoda	Insecta	Coleoptera	Cerambycidae	Rhagium	Rhagium mordax	Integration	1	Passed	99.1
GCA_963680705.1	OY796659.1	vr138	Yes	80109270	65887245	65904445	17200	100	Orthopolintovirales	Metazoa	Arthropoda	Insecta	Coleoptera	Cerambycidae	Rhagium	Rhagium mordax	Integration	0.9	Passed	99.1
GCA_963680705.1	OY796658.1	vr138	Yes	94634578	76363688	76380881	17193	100	Orthopolintovirales	Metazoa	Arthropoda	Insecta	Coleoptera	Cerambycidae	Rhagium	Rhagium mordax	Integration	1	Passed	99.1
GCA_963680705.1	OY796660.1	vr137	Yes	76385324	67228811	67246368	17557	100	Orthopolintovirales	Metazoa	Arthropoda	Insecta	Coleoptera	Cerambycidae	Rhagium	Rhagium mordax	Integration	0.9	Passed	99.1
GCA_963680705.1	OY796659.1	vr137	Yes	80109270	64218951	64235828	16877	100	Orthopolintovirales	Metazoa	Arthropoda	Insecta	Coleoptera	Cerambycidae	Rhagium	Rhagium mordax	Integration	1	Passed	99.1
GCA_963680705.1	OY796657.1	vr137	Yes	110839166	56648500	56659792	11292	100	Orthopolintovirales	Metazoa	Arthropoda	Insecta	Coleoptera	Cerambycidae	Rhagium	Rhagium mordax	Integration	0.57	Passed	99.1
GCA_963680705.1	OY796659.1	vr136	Yes	80109270	61819271	61838626	19355	100	Orthopolintovirales	Metazoa	Arthropoda	Insecta	Coleoptera	Cerambycidae	Rhagium	Rhagium mordax	Integration	0.89	Passed	99.1
GCA_963680705.1	OY796658.1	vr136	Yes	94634578	75935524	75952434	16910	100	Orthopolintovirales	Metazoa	Arthropoda	Insecta	Coleoptera	Cerambycidae	Rhagium	Rhagium mordax	Integration	1	Passed	99.1
GCA_963680705.1	OY796656.1	vr136	Yes	134333358	67181154	67197950	16796	100	Orthopolintovirales	Metazoa	Arthropoda	Insecta	Coleoptera	Cerambycidae	Rhagium	Rhagium mordax	Integration	1	Passed	99.1
GCA_963680705.1	OY796657.1	vr136	Yes	110839166	56589203	56605269	16066	100	Orthopolintovirales	Metazoa	Arthropoda	Insecta	Coleoptera	Cerambycidae	Rhagium	Rhagium mordax	Integration	0.83	Passed	99.1
GCA_963680705.1	OY796664.1	vr136	Yes	47145130	44514100	44523132	9032	100	Orthopolintovirales	Metazoa	Arthropoda	Insecta	Coleoptera	Cerambycidae	Rhagium	Rhagium mordax	Integration	0.8	Passed	99.1
GCA_963680705.1	OY796658.1	vr135	Yes	94634578	74964564	74981683	17119	100	Orthopolintovirales	Metazoa	Arthropoda	Insecta	Coleoptera	Cerambycidae	Rhagium	Rhagium mordax	Integration	1	Passed	99.1
GCA_963680705.1	OY796663.1	vr135	Yes	54873255	31544497	31555553	11056	70.59	Orthopolintovirales	Metazoa	Arthropoda	Insecta	Coleoptera	Cerambycidae	Rhagium	Rhagium mordax	Integration	0.82	Passed	99.1
GCA_963680705.1	OY796663.1	vr133	Yes	54873255	31406465	31418536	12071	87.5	Orthopolintovirales	Metazoa	Arthropoda	Insecta	Coleoptera	Cerambycidae	Rhagium	Rhagium mordax	Integration	0.75	Passed	99.1
GCA_963680705.1	OY796658.1	vr133	Yes	94634578	73582622	73593622	11000	100	Orthopolintovirales	Metazoa	Arthropoda	Insecta	Coleoptera	Cerambycidae	Rhagium	Rhagium mordax	Integration	0.9	Passed	99.1
GCA_963680705.1	OY796657.1	vr132	Yes	110839166	54906982	54937089	30107	93.33	Orthopolintovirales	Metazoa	Arthropoda	Insecta	Coleoptera	Cerambycidae	Rhagium	Rhagium mordax	Integration	0.67	Passed	99.1
GCA_963680705.1	OY796659.1	vr132	Yes	80109270	60116970	60134089	17119	100	Orthopolintovirales	Metazoa	Arthropoda	Insecta	Coleoptera	Cerambycidae	Rhagium	Rhagium mordax	Integration	1	Passed	99.1
GCA_963680705.1	OY796664.1	vr132	Yes	47145130	43353675	43364521	10846	100	Orthopolintovirales	Metazoa	Arthropoda	Insecta	Coleoptera	Cerambycidae	Rhagium	Rhagium mordax	Integration	0.82	Passed	99.1
GCA_963680705.1	OY796659.1	vr131	Yes	80109270	60018551	60029774	11223	100	Orthopolintovirales	Metazoa	Arthropoda	Insecta	Coleoptera	Cerambycidae	Rhagium	Rhagium mordax	Integration	1	Passed	99.1
GCA_963680705.1	OY796660.1	vr131	Yes	76385324	60982402	60993227	10825	100	Orthopolintovirales	Metazoa	Arthropoda	Insecta	Coleoptera	Cerambycidae	Rhagium	Rhagium mordax	Integration	0.9	Passed	99.1
GCA_963680705.1	OY796658.1	vr130	Yes	94634578	70687709	70705393	17684	100	Orthopolintovirales	Metazoa	Arthropoda	Insecta	Coleoptera	Cerambycidae	Rhagium	Rhagium mordax	Integration	1	Passed	99.1
GCA_963680705.1	OY796659.1	vr130	Yes	80109270	59778061	59794838	16777	100	Orthopolintovirales	Metazoa	Arthropoda	Insecta	Coleoptera	Cerambycidae	Rhagium	Rhagium mordax	Integration	1	Passed	99.1
GCA_963680705.1	OY796659.1	vr13	Yes	80109270	15027280	15044705	17425	100	Orthopolintovirales	Metazoa	Arthropoda	Insecta	Coleoptera	Cerambycidae	Rhagium	Rhagium mordax	Integration	1	Passed	99.1
GCA_963680705.1	OY796665.1	vr13	Yes	35991766	20836368	20853564	17196	90	Orthopolintovirales	Metazoa	Arthropoda	Insecta	Coleoptera	Cerambycidae	Rhagium	Rhagium mordax	Integration	1	Passed	99.1
GCA_963680705.1	OY796660.1	vr13	Yes	76385324	19026658	19043727	17069	100	Orthopolintovirales	Metazoa	Arthropoda	Insecta	Coleoptera	Cerambycidae	Rhagium	Rhagium mordax	Integration	1	Passed	99.1
GCA_963680705.1	OY796656.1	vr13	Yes	134333358	19051306	19068226	16920	100	Orthopolintovirales	Metazoa	Arthropoda	Insecta	Coleoptera	Cerambycidae	Rhagium	Rhagium mordax	Integration	1	Passed	99.1
GCA_963680705.1	OY796661.1	vr13	Yes	76334308	22409816	22425974	16158	100	Orthopolintovirales	Metazoa	Arthropoda	Insecta	Coleoptera	Cerambycidae	Rhagium	Rhagium mordax	Integration	1	Passed	99.1
GCA_963680705.1	OY796658.1	vr13	Yes	94634578	19997718	20013096	15378	100	Orthopolintovirales	Metazoa	Arthropoda	Insecta	Coleoptera	Cerambycidae	Rhagium	Rhagium mordax	Integration	1	Passed	99.1
GCA_963680705.1	OY796658.1	vr129	Yes	94634578	69900450	69917362	16912	100	Orthopolintovirales	Metazoa	Arthropoda	Insecta	Coleoptera	Cerambycidae	Rhagium	Rhagium mordax	Integration	1	Passed	99.1
GCA_963680705.1	OY796660.1	vr129	Yes	76385324	60038589	60049454	10865	100	Orthopolintovirales	Metazoa	Arthropoda	Insecta	Coleoptera	Cerambycidae	Rhagium	Rhagium mordax	Integration	1	Passed	99.1
GCA_963680705.1	OY796659.1	vr129	Yes	80109270	59581705	59592565	10860	100	Orthopolintovirales	Metazoa	Arthropoda	Insecta	Coleoptera	Cerambycidae	Rhagium	Rhagium mordax	Integration	0.82	Passed	99.1
GCA_963680705.1	OY796659.1	vr128	Yes	80109270	59283511	59300622	17111	100	Orthopolintovirales	Metazoa	Arthropoda	Insecta	Coleoptera	Cerambycidae	Rhagium	Rhagium mordax	Integration	1	Passed	99.1
GCA_963680705.1	OY796658.1	vr128	Yes	94634578	69837156	69851267	14111	100	Orthopolintovirales	Metazoa	Arthropoda	Insecta	Coleoptera	Cerambycidae	Rhagium	Rhagium mordax	Integration	0.6	Passed	99.1
GCA_963680705.1	OY796664.1	vr128	Yes	47145130	42129136	42139928	10792	100	Orthopolintovirales	Metazoa	Arthropoda	Insecta	Coleoptera	Cerambycidae	Rhagium	Rhagium mordax	Integration	0.9	Passed	99.1
GCA_963680705.1	OY796660.1	vr127	Yes	76385324	59170959	59188394	17435	100	Orthopolintovirales	Metazoa	Arthropoda	Insecta	Coleoptera	Cerambycidae	Rhagium	Rhagium mordax	Integration	1	Passed	99.1
GCA_963680705.1	OY796664.1	vr126	Yes	47145130	41944417	41962788	18371	78.57	Orthopolintovirales	Metazoa	Arthropoda	Insecta	Coleoptera	Cerambycidae	Rhagium	Rhagium mordax	Integration	0.93	Passed	99.1
GCA_963680705.1	OY796660.1	vr126	Yes	76385324	58846496	58863696	17200	100	Orthopolintovirales	Metazoa	Arthropoda	Insecta	Coleoptera	Cerambycidae	Rhagium	Rhagium mordax	Integration	1	Passed	99.1
GCA_963680705.1	OY796660.1	vr125	Yes	76385324	58027161	58044321	17160	100	Orthopolintovirales	Metazoa	Arthropoda	Insecta	Coleoptera	Cerambycidae	Rhagium	Rhagium mordax	Integration	1	Passed	99.1
GCA_963680705.1	OY796658.1	vr125	Yes	94634578	68796978	68814000	17022	100	Orthopolintovirales	Metazoa	Arthropoda	Insecta	Coleoptera	Cerambycidae	Rhagium	Rhagium mordax	Integration	0.88	Passed	99.1
GCA_963680705.1	OY796664.1	vr125	Yes	47145130	41707096	41724004	16908	90.91	Orthopolintovirales	Metazoa	Arthropoda	Insecta	Coleoptera	Cerambycidae	Rhagium	Rhagium mordax	Integration	0.91	Passed	99.1
GCA_963680705.1	OY796657.1	vr125	Yes	110839166	52911051	52921881	10830	100	Orthopolintovirales	Metazoa	Arthropoda	Insecta	Coleoptera	Cerambycidae	Rhagium	Rhagium mordax	Integration	0.83	Passed	99.1
GCA_963680705.1	OY796664.1	vr124	Yes	47145130	41566393	41593364	26971	94.74	Orthopolintovirales	Metazoa	Arthropoda	Insecta	Coleoptera	Cerambycidae	Rhagium	Rhagium mordax	Integration	0.53	Passed	99.1
GCA_963680705.1	OY796660.1	vr124	Yes	76385324	57952964	57970154	17190	100	Orthopolintovirales	Metazoa	Arthropoda	Insecta	Coleoptera	Cerambycidae	Rhagium	Rhagium mordax	Integration	0.9	Passed	99.1
GCA_963680705.1	OY796658.1	vr124	Yes	94634578	67393401	67410309	16908	100	Orthopolintovirales	Metazoa	Arthropoda	Insecta	Coleoptera	Cerambycidae	Rhagium	Rhagium mordax	Integration	1	Passed	99.1
GCA_963680705.1	OY796657.1	vr124	Yes	110839166	52070530	52085277	14747	90	Orthopolintovirales	Metazoa	Arthropoda	Insecta	Coleoptera	Cerambycidae	Rhagium	Rhagium mordax	Integration	1	Passed	99.1
GCA_963680705.1	OY796657.1	vr123	Yes	110839166	51951016	51965760	14744	90	Orthopolintovirales	Metazoa	Arthropoda	Insecta	Coleoptera	Cerambycidae	Rhagium	Rhagium mordax	Integration	1	Passed	99.1
GCA_963680705.1	OY796658.1	vr121	Yes	94634578	65899783	65925619	25836	100	Orthopolintovirales	Metazoa	Arthropoda	Insecta	Coleoptera	Cerambycidae	Rhagium	Rhagium mordax	Integration	1	Passed	99.1
GCA_963680705.1	OY796659.1	vr121	Yes	80109270	55131190	55147783	16593	100	Orthopolintovirales	Metazoa	Arthropoda	Insecta	Coleoptera	Cerambycidae	Rhagium	Rhagium mordax	Integration	0.9	Passed	99.1
GCA_963680705.1	OY796660.1	vr121	Yes	76385324	55224737	55235840	11103	100	Orthopolintovirales	Metazoa	Arthropoda	Insecta	Coleoptera	Cerambycidae	Rhagium	Rhagium mordax	Integration	0.9	Passed	99.1
GCA_963680705.1	OY796659.1	vr120	Yes	80109270	54511122	54527708	16586	100	Orthopolintovirales	Metazoa	Arthropoda	Insecta	Coleoptera	Cerambycidae	Rhagium	Rhagium mordax	Integration	0.9	Passed	99.1
GCA_963680705.1	OY796658.1	vr120	Yes	94634578	65865812	65878684	12872	90.91	Orthopolintovirales	Metazoa	Arthropoda	Insecta	Coleoptera	Cerambycidae	Rhagium	Rhagium mordax	Integration	0.91	Passed	99.1
GCA_963680705.1	OY796659.1	vr12	Yes	80109270	14756959	14774169	17210	100	Orthopolintovirales	Metazoa	Arthropoda	Insecta	Coleoptera	Cerambycidae	Rhagium	Rhagium mordax	Integration	1	Passed	99.1
GCA_963680705.1	OY796658.1	vr12	Yes	94634578	18161554	18178749	17195	100	Orthopolintovirales	Metazoa	Arthropoda	Insecta	Coleoptera	Cerambycidae	Rhagium	Rhagium mordax	Integration	1	Passed	99.1
GCA_963680705.1	OY796661.1	vr12	Yes	76334308	22182925	22200058	17133	100	Orthopolintovirales	Metazoa	Arthropoda	Insecta	Coleoptera	Cerambycidae	Rhagium	Rhagium mordax	Integration	1	Passed	99.1
GCA_963680705.1	OY796660.1	vr12	Yes	76385324	18396206	18413122	16916	100	Orthopolintovirales	Metazoa	Arthropoda	Insecta	Coleoptera	Cerambycidae	Rhagium	Rhagium mordax	Integration	1	Passed	99.1
GCA_963680705.1	OY796665.1	vr12	Yes	35991766	19961730	19978554	16824	100	Orthopolintovirales	Metazoa	Arthropoda	Insecta	Coleoptera	Cerambycidae	Rhagium	Rhagium mordax	Integration	0.9	Passed	99.1
GCA_963680705.1	OY796657.1	vr12	Yes	110839166	17356471	17371909	15438	100	Orthopolintovirales	Metazoa	Arthropoda	Insecta	Coleoptera	Cerambycidae	Rhagium	Rhagium mordax	Integration	1	Passed	99.1
GCA_963680705.1	OY796662.1	vr12	Yes	60856279	18992671	19005326	12655	85.71	Orthopolintovirales	Metazoa	Arthropoda	Insecta	Coleoptera	Cerambycidae	Rhagium	Rhagium mordax	Integration	0.93	Passed	99.1
GCA_963680705.1	OY796658.1	vr119	Yes	94634578	64171930	64189042	17112	100	Orthopolintovirales	Metazoa	Arthropoda	Insecta	Coleoptera	Cerambycidae	Rhagium	Rhagium mordax	Integration	1	Passed	99.1
GCA_963680705.1	OY796659.1	vr119	Yes	80109270	54259731	54276517	16786	100	Orthopolintovirales	Metazoa	Arthropoda	Insecta	Coleoptera	Cerambycidae	Rhagium	Rhagium mordax	Integration	1	Passed	99.1
GCA_963680705.1	OY796661.1	vr119	Yes	76334308	51398696	51412045	13349	100	Orthopolintovirales	Metazoa	Arthropoda	Insecta	Coleoptera	Cerambycidae	Rhagium	Rhagium mordax	Integration	1	Passed	99.1
GCA_963680705.1	OY796664.1	vr119	Yes	47145130	40670054	40679195	9141	100	Orthopolintovirales	Metazoa	Arthropoda	Insecta	Coleoptera	Cerambycidae	Rhagium	Rhagium mordax	Integration	0.71	Passed	99.1
GCA_963680705.1	OY796657.1	vr118	Yes	110839166	51064901	51085221	20320	90.91	Orthopolintovirales	Metazoa	Arthropoda	Insecta	Coleoptera	Cerambycidae	Rhagium	Rhagium mordax	Integration	1	Passed	99.1
GCA_963680705.1	OY796660.1	vr118	Yes	76385324	52824599	52841899	17300	100	Orthopolintovirales	Metazoa	Arthropoda	Insecta	Coleoptera	Cerambycidae	Rhagium	Rhagium mordax	Integration	1	Passed	99.1
GCA_963680705.1	OY796659.1	vr118	Yes	80109270	53821207	53838400	17193	100	Orthopolintovirales	Metazoa	Arthropoda	Insecta	Coleoptera	Cerambycidae	Rhagium	Rhagium mordax	Integration	1	Passed	99.1
GCA_963680705.1	OY796656.1	vr118	Yes	134333358	59607251	59621755	14504	94.44	Orthopolintovirales	Metazoa	Arthropoda	Insecta	Coleoptera	Cerambycidae	Rhagium	Rhagium mordax	Integration	0.61	Passed	99.1
GCA_963680705.1	OY796659.1	vr117	Yes	80109270	53650011	53666687	16676	100	Orthopolintovirales	Metazoa	Arthropoda	Insecta	Coleoptera	Cerambycidae	Rhagium	Rhagium mordax	Integration	1	Passed	99.1
GCA_963680705.1	OY796664.1	vr116	Yes	47145130	40261308	40278443	17135	90	Orthopolintovirales	Metazoa	Arthropoda	Insecta	Coleoptera	Cerambycidae	Rhagium	Rhagium mordax	Integration	1	Passed	99.1
GCA_963680705.1	OY796659.1	vr116	Yes	80109270	53168995	53186098	17103	100	Orthopolintovirales	Metazoa	Arthropoda	Insecta	Coleoptera	Cerambycidae	Rhagium	Rhagium mordax	Integration	1	Passed	99.1
GCA_963680705.1	OY796660.1	vr116	Yes	76385324	52671224	52687180	15956	84.62	Orthopolintovirales	Metazoa	Arthropoda	Insecta	Coleoptera	Cerambycidae	Rhagium	Rhagium mordax	Integration	1	Passed	99.1
GCA_963680705.1	OY796659.1	vr115	Yes	80109270	52744278	52762665	18387	100	Orthopolintovirales	Metazoa	Arthropoda	Insecta	Coleoptera	Cerambycidae	Rhagium	Rhagium mordax	Integration	1	Passed	99.1
GCA_963680705.1	OY796659.1	vr114	Yes	80109270	51901176	51918513	17337	100	Orthopolintovirales	Metazoa	Arthropoda	Insecta	Coleoptera	Cerambycidae	Rhagium	Rhagium mordax	Integration	1	Passed	99.1
GCA_963680705.1	OY796661.1	vr114	Yes	76334308	50477556	50489777	12221	100	Orthopolintovirales	Metazoa	Arthropoda	Insecta	Coleoptera	Cerambycidae	Rhagium	Rhagium mordax	Integration	0.83	Passed	99.1
GCA_963680705.1	OY796658.1	vr113	Yes	94634578	59477159	59493995	16836	100	Orthopolintovirales	Metazoa	Arthropoda	Insecta	Coleoptera	Cerambycidae	Rhagium	Rhagium mordax	Integration	0.9	Passed	99.1
GCA_963680705.1	OY796660.1	vr113	Yes	76385324	50805942	50821467	15525	100	Orthopolintovirales	Metazoa	Arthropoda	Insecta	Coleoptera	Cerambycidae	Rhagium	Rhagium mordax	Integration	1	Passed	99.1
GCA_963680705.1	OY796658.1	vr112	Yes	94634578	58822499	58865375	42876	94.74	Orthopolintovirales	Metazoa	Arthropoda	Insecta	Coleoptera	Cerambycidae	Rhagium	Rhagium mordax	Integration	0.53	Passed	99.1
GCA_963680705.1	OY796659.1	vr112	Yes	80109270	51161061	51174478	13417	100	Orthopolintovirales	Metazoa	Arthropoda	Insecta	Coleoptera	Cerambycidae	Rhagium	Rhagium mordax	Integration	0.9	Passed	99.1
GCA_963680705.1	OY796660.1	vr111	Yes	76385324	49476144	49497172	21028	92.31	Orthopolintovirales	Metazoa	Arthropoda	Insecta	Coleoptera	Cerambycidae	Rhagium	Rhagium mordax	Integration	0.85	Passed	99.1
GCA_963680705.1	OY796657.1	vr111	Yes	110839166	50051997	50069122	17125	100	Orthopolintovirales	Metazoa	Arthropoda	Insecta	Coleoptera	Cerambycidae	Rhagium	Rhagium mordax	Integration	1	Passed	99.1
GCA_963680705.1	OY796659.1	vr111	Yes	80109270	50994623	51011502	16879	100	Orthopolintovirales	Metazoa	Arthropoda	Insecta	Coleoptera	Cerambycidae	Rhagium	Rhagium mordax	Integration	0.9	Passed	99.1
GCA_963680705.1	OY796658.1	vr111	Yes	94634578	58761305	58776934	15629	92.86	Orthopolintovirales	Metazoa	Arthropoda	Insecta	Coleoptera	Cerambycidae	Rhagium	Rhagium mordax	Integration	0.71	Passed	99.1
GCA_963680705.1	OY796661.1	vr110	Yes	76334308	49668817	49690717	21900	100	Orthopolintovirales	Metazoa	Arthropoda	Insecta	Coleoptera	Cerambycidae	Rhagium	Rhagium mordax	Integration	0.59	Passed	99.1
GCA_963680705.1	OY796663.1	vr110	Yes	54873255	26725868	26736286	10418	86.67	Orthopolintovirales	Metazoa	Arthropoda	Insecta	Coleoptera	Cerambycidae	Rhagium	Rhagium mordax	Integration	0.67	Passed	99.1
GCA_963680705.1	OY796657.1	vr11	Yes	110839166	16135721	16156316	20595	84.62	Orthopolintovirales	Metazoa	Arthropoda	Insecta	Coleoptera	Cerambycidae	Rhagium	Rhagium mordax	Integration	0.92	Passed	99.1
GCA_963680705.1	OY796656.1	vr11	Yes	134333358	17304434	17321629	17195	100	Orthopolintovirales	Metazoa	Arthropoda	Insecta	Coleoptera	Cerambycidae	Rhagium	Rhagium mordax	Integration	1	Passed	99.1
GCA_963680705.1	OY796661.1	vr11	Yes	76334308	20930135	20947327	17192	100	Orthopolintovirales	Metazoa	Arthropoda	Insecta	Coleoptera	Cerambycidae	Rhagium	Rhagium mordax	Integration	1	Passed	99.1
GCA_963680705.1	OY796664.1	vr11	Yes	47145130	19015539	19032665	17126	90	Orthopolintovirales	Metazoa	Arthropoda	Insecta	Coleoptera	Cerambycidae	Rhagium	Rhagium mordax	Integration	1	Passed	99.1
GCA_963680705.1	OY796660.1	vr11	Yes	76385324	16653582	16670704	17122	100	Orthopolintovirales	Metazoa	Arthropoda	Insecta	Coleoptera	Cerambycidae	Rhagium	Rhagium mordax	Integration	1	Passed	99.1
GCA_963680705.1	OY796659.1	vr11	Yes	80109270	14623198	14639969	16771	100	Orthopolintovirales	Metazoa	Arthropoda	Insecta	Coleoptera	Cerambycidae	Rhagium	Rhagium mordax	Integration	0.82	Passed	99.1
GCA_963680705.1	OY796664.1	vr109	Yes	47145130	39143466	39177015	33549	70.59	Orthopolintovirales	Metazoa	Arthropoda	Insecta	Coleoptera	Cerambycidae	Rhagium	Rhagium mordax	Integration	0.82	Passed	99.1
GCA_963680705.1	OY796656.1	vr109	Yes	134333358	57394440	57415491	21051	92.86	Orthopolintovirales	Metazoa	Arthropoda	Insecta	Coleoptera	Cerambycidae	Rhagium	Rhagium mordax	Integration	0.79	Passed	99.1
GCA_963680705.1	OY796658.1	vr109	Yes	94634578	56192454	56207088	14634	92.31	Orthopolintovirales	Metazoa	Arthropoda	Insecta	Coleoptera	Cerambycidae	Rhagium	Rhagium mordax	Integration	0.92	Passed	99.1
GCA_963680705.1	OY796659.1	vr108	Yes	80109270	50510378	50527553	17175	100	Orthopolintovirales	Metazoa	Arthropoda	Insecta	Coleoptera	Cerambycidae	Rhagium	Rhagium mordax	Integration	1	Passed	99.1
GCA_963680705.1	OY796664.1	vr108	Yes	47145130	38899389	38916508	17119	90	Orthopolintovirales	Metazoa	Arthropoda	Insecta	Coleoptera	Cerambycidae	Rhagium	Rhagium mordax	Integration	1	Passed	99.1
GCA_963680705.1	OY796663.1	vr108	Yes	54873255	26652681	26668205	15524	85.71	Orthopolintovirales	Metazoa	Arthropoda	Insecta	Coleoptera	Cerambycidae	Rhagium	Rhagium mordax	Integration	0.86	Passed	99.1
GCA_963680705.1	OY796658.1	vr107	Yes	94634578	55781807	55803435	21628	76.92	Orthopolintovirales	Metazoa	Arthropoda	Insecta	Coleoptera	Cerambycidae	Rhagium	Rhagium mordax	Integration	1	Passed	99.1
GCA_963680705.1	OY796664.1	vr107	Yes	47145130	38600055	38616630	16575	100	Orthopolintovirales	Metazoa	Arthropoda	Insecta	Coleoptera	Cerambycidae	Rhagium	Rhagium mordax	Integration	0.82	Passed	99.1
GCA_963680705.1	OY796661.1	vr107	Yes	76334308	49253877	49269977	16100	100	Orthopolintovirales	Metazoa	Arthropoda	Insecta	Coleoptera	Cerambycidae	Rhagium	Rhagium mordax	Integration	1	Passed	99.1
GCA_963680705.1	OY796657.1	vr107	Yes	110839166	49366321	49382030	15709	88.24	Orthopolintovirales	Metazoa	Arthropoda	Insecta	Coleoptera	Cerambycidae	Rhagium	Rhagium mordax	Integration	0.71	Passed	99.1
GCA_963680705.1	OY796660.1	vr107	Yes	76385324	47879825	47890316	10491	80	Orthopolintovirales	Metazoa	Arthropoda	Insecta	Coleoptera	Cerambycidae	Rhagium	Rhagium mordax	Integration	0.9	Passed	99.1
GCA_963680705.1	OY796664.1	vr106	Yes	47145130	38437140	38455484	18344	92.31	Orthopolintovirales	Metazoa	Arthropoda	Insecta	Coleoptera	Cerambycidae	Rhagium	Rhagium mordax	Integration	0.77	Passed	99.1
GCA_963680705.1	OY796659.1	vr106	Yes	80109270	50149313	50166424	17111	100	Orthopolintovirales	Metazoa	Arthropoda	Insecta	Coleoptera	Cerambycidae	Rhagium	Rhagium mordax	Integration	1	Passed	99.1
GCA_963680705.1	OY796661.1	vr106	Yes	76334308	49213988	49224802	10814	100	Orthopolintovirales	Metazoa	Arthropoda	Insecta	Coleoptera	Cerambycidae	Rhagium	Rhagium mordax	Integration	0.69	Passed	99.1
GCA_963680705.1	OY796660.1	vr105	Yes	76385324	47163890	47180815	16925	100	Orthopolintovirales	Metazoa	Arthropoda	Insecta	Coleoptera	Cerambycidae	Rhagium	Rhagium mordax	Integration	1	Passed	99.1
GCA_963680705.1	OY796658.1	vr105	Yes	94634578	55183964	55199786	15822	100	Orthopolintovirales	Metazoa	Arthropoda	Insecta	Coleoptera	Cerambycidae	Rhagium	Rhagium mordax	Integration	1	Passed	99.1
GCA_963680705.1	OY796664.1	vr105	Yes	47145130	38175498	38189565	14067	100	Orthopolintovirales	Metazoa	Arthropoda	Insecta	Coleoptera	Cerambycidae	Rhagium	Rhagium mordax	Integration	0.8	Passed	99.1
GCA_963680705.1	OY796659.1	vr105	Yes	80109270	49803224	49815014	11790	100	Orthopolintovirales	Metazoa	Arthropoda	Insecta	Coleoptera	Cerambycidae	Rhagium	Rhagium mordax	Integration	0.9	Passed	99.1
GCA_963680705.1	OY796661.1	vr105	Yes	76334308	49189927	49201308	11381	100	Orthopolintovirales	Metazoa	Arthropoda	Insecta	Coleoptera	Cerambycidae	Rhagium	Rhagium mordax	Integration	0.75	Passed	99.1
GCA_963680705.1	OY796658.1	vr104	Yes	94634578	55137829	55156245	18416	100	Orthopolintovirales	Metazoa	Arthropoda	Insecta	Coleoptera	Cerambycidae	Rhagium	Rhagium mordax	Integration	0.88	Passed	99.1
GCA_963680705.1	OY796659.1	vr104	Yes	80109270	49737755	49754628	16873	100	Orthopolintovirales	Metazoa	Arthropoda	Insecta	Coleoptera	Cerambycidae	Rhagium	Rhagium mordax	Integration	1	Passed	99.1
GCA_963680705.1	OY796664.1	vr104	Yes	47145130	38095490	38110795	15305	90.91	Orthopolintovirales	Metazoa	Arthropoda	Insecta	Coleoptera	Cerambycidae	Rhagium	Rhagium mordax	Integration	0.91	Passed	99.1
GCA_963680705.1	OY796661.1	vr104	Yes	76334308	48915936	48927634	11698	100	Orthopolintovirales	Metazoa	Arthropoda	Insecta	Coleoptera	Cerambycidae	Rhagium	Rhagium mordax	Integration	0.69	Passed	99.1
GCA_963680705.1	OY796660.1	vr103	Yes	76385324	45380495	45405723	25228	82.35	Orthopolintovirales	Metazoa	Arthropoda	Insecta	Coleoptera	Cerambycidae	Rhagium	Rhagium mordax	Integration	0.82	Passed	99.1
GCA_963680705.1	OY796658.1	vr103	Yes	94634578	55048709	55065889	17180	100	Orthopolintovirales	Metazoa	Arthropoda	Insecta	Coleoptera	Cerambycidae	Rhagium	Rhagium mordax	Integration	1	Passed	99.1
GCA_963680705.1	OY796657.1	vr103	Yes	110839166	48704248	48715120	10872	100	Orthopolintovirales	Metazoa	Arthropoda	Insecta	Coleoptera	Cerambycidae	Rhagium	Rhagium mordax	Integration	0.82	Passed	99.1
GCA_963680705.1	OY796664.1	vr103	Yes	47145130	37984540	37995400	10860	100	Orthopolintovirales	Metazoa	Arthropoda	Insecta	Coleoptera	Cerambycidae	Rhagium	Rhagium mordax	Integration	0.9	Passed	99.1
GCA_963680705.1	OY796661.1	vr102	Yes	76334308	48616578	48633313	16735	100	Orthopolintovirales	Metazoa	Arthropoda	Insecta	Coleoptera	Cerambycidae	Rhagium	Rhagium mordax	Integration	1	Passed	99.1
GCA_963680705.1	OY796661.1	vr101	Yes	76334308	48216494	48228457	11963	100	Orthopolintovirales	Metazoa	Arthropoda	Insecta	Coleoptera	Cerambycidae	Rhagium	Rhagium mordax	Integration	0.91	Passed	99.1
GCA_963680705.1	OY796658.1	vr100	Yes	94634578	52935078	52961417	26339	90.91	Orthopolintovirales	Metazoa	Arthropoda	Insecta	Coleoptera	Cerambycidae	Rhagium	Rhagium mordax	Integration	0.91	Passed	99.1
GCA_963680705.1	OY796659.1	vr100	Yes	80109270	48998030	49018363	20333	90.91	Orthopolintovirales	Metazoa	Arthropoda	Insecta	Coleoptera	Cerambycidae	Rhagium	Rhagium mordax	Integration	1	Passed	99.1
GCA_963680705.1	OY796664.1	vr100	Yes	47145130	37325113	37341677	16564	100	Orthopolintovirales	Metazoa	Arthropoda	Insecta	Coleoptera	Cerambycidae	Rhagium	Rhagium mordax	Integration	0.75	Passed	99.1
GCA_963680705.1	OY796659.1	vr10	Yes	80109270	14321209	14347590	26381	90.91	Orthopolintovirales	Metazoa	Arthropoda	Insecta	Coleoptera	Cerambycidae	Rhagium	Rhagium mordax	Integration	1	Passed	99.1
GCA_963680705.1	OY796662.1	vr10	Yes	60856279	15174557	15191685	17128	69.23	Orthopolintovirales	Metazoa	Arthropoda	Insecta	Coleoptera	Cerambycidae	Rhagium	Rhagium mordax	Integration	0.92	Passed	99.1
GCA_963680705.1	OY796665.1	vr10	Yes	35991766	19227029	19244156	17127	90	Orthopolintovirales	Metazoa	Arthropoda	Insecta	Coleoptera	Cerambycidae	Rhagium	Rhagium mordax	Integration	1	Passed	99.1
GCA_963680705.1	OY796656.1	vr10	Yes	134333358	17005426	17022552	17126	100	Orthopolintovirales	Metazoa	Arthropoda	Insecta	Coleoptera	Cerambycidae	Rhagium	Rhagium mordax	Integration	1	Passed	99.1
GCA_963680705.1	OY796660.1	vr10	Yes	76385324	16227558	16244676	17118	100	Orthopolintovirales	Metazoa	Arthropoda	Insecta	Coleoptera	Cerambycidae	Rhagium	Rhagium mordax	Integration	1	Passed	99.1
GCA_963680705.1	OY796661.1	vr10	Yes	76334308	19149484	19166392	16908	100	Orthopolintovirales	Metazoa	Arthropoda	Insecta	Coleoptera	Cerambycidae	Rhagium	Rhagium mordax	Integration	1	Passed	99.1
GCA_963680705.1	OY796657.1	vr10	Yes	110839166	15907491	15914837	7346	100	Orthopolintovirales	Metazoa	Arthropoda	Insecta	Coleoptera	Cerambycidae	Rhagium	Rhagium mordax	Integration	1	Passed	99.1
GCA_963680705.1	CAVMFP010000036.1	vr1	Yes	161000	43074	68460	25386	52.63	Orthopolintovirales	Metazoa	Arthropoda	Insecta	Coleoptera	Cerambycidae	Rhagium	Rhagium mordax	Integration	0.95	Passed	99.1
GCA_963680705.1	CAVMFP010000054.1	vr1	Yes	103852	53128	72426	19298	76.19	Orthopolintovirales	Metazoa	Arthropoda	Insecta	Coleoptera	Cerambycidae	Rhagium	Rhagium mordax	Integration	0.71	Passed	99.1
GCA_963680705.1	CAVMFP010000040.1	vr1	Yes	31563	1973	19534	17561	73.33	Orthopolintovirales	Metazoa	Arthropoda	Insecta	Coleoptera	Cerambycidae	Rhagium	Rhagium mordax	Integration	0.87	Passed	99.1
GCA_963680705.1	CAVMFP010000020.1	vr1	Yes	130715	65779	83075	17296	80.95	Orthopolintovirales	Metazoa	Arthropoda	Insecta	Coleoptera	Cerambycidae	Rhagium	Rhagium mordax	Integration	0.71	Passed	99.1
GCA_963680705.1	OY796656.1	vr1	Yes	134333358	692102	709295	17193	100	Orthopolintovirales	Metazoa	Arthropoda	Insecta	Coleoptera	Cerambycidae	Rhagium	Rhagium mordax	Integration	1	Passed	99.1
GCA_963680705.1	OY796665.1	vr1	Yes	35991766	1246635	1263803	17168	90.91	Orthopolintovirales	Metazoa	Arthropoda	Insecta	Coleoptera	Cerambycidae	Rhagium	Rhagium mordax	Integration	1	Passed	99.1
GCA_963680705.1	CAVMFP010000003.1	vr1	Yes	67000	609	17724	17115	69.23	Orthopolintovirales	Metazoa	Arthropoda	Insecta	Coleoptera	Cerambycidae	Rhagium	Rhagium mordax	Integration	1	Passed	99.1
GCA_963680705.1	CAVMFP010000001.1	vr1	Yes	255000	235207	252321	17114	71.43	Orthopolintovirales	Metazoa	Arthropoda	Insecta	Coleoptera	Cerambycidae	Rhagium	Rhagium mordax	Integration	0.93	Passed	99.1
GCA_963680705.1	CAVMFP010000027.1	vr1	Yes	44052	22872	39827	16955	64.29	Orthopolintovirales	Metazoa	Arthropoda	Insecta	Coleoptera	Cerambycidae	Rhagium	Rhagium mordax	Integration	1	Passed	99.1
GCA_963680705.1	CAVMFP010000051.1	vr1	Yes	88922	70102	87037	16935	76.92	Orthopolintovirales	Metazoa	Arthropoda	Insecta	Coleoptera	Cerambycidae	Rhagium	Rhagium mordax	Integration	1	Passed	99.1
GCA_963680705.1	CAVMFP010000048.1	vr1	Yes	121837	102743	119631	16888	69.23	Orthopolintovirales	Metazoa	Arthropoda	Insecta	Coleoptera	Cerambycidae	Rhagium	Rhagium mordax	Integration	1	Passed	99.1
GCA_963680705.1	CAVMFP010000058.1	vr1	Yes	54000	3	15933	15930	71.43	Orthopolintovirales	Metazoa	Arthropoda	Insecta	Coleoptera	Cerambycidae	Rhagium	Rhagium mordax	Integration	1	Passed	99.1
GCA_963680705.1	OY796664.1	vr1	Yes	47145130	14775627	14791489	15862	100	Orthopolintovirales	Metazoa	Arthropoda	Insecta	Coleoptera	Cerambycidae	Rhagium	Rhagium mordax	Integration	1	Passed	99.1
GCA_963680705.1	CAVMFP010000029.1	vr1	Yes	73119	225	15198	14973	58.33	Orthopolintovirales	Metazoa	Arthropoda	Insecta	Coleoptera	Cerambycidae	Rhagium	Rhagium mordax	Integration	1	Passed	99.1
GCA_963680705.1	CAVMFP010000021.1	vr1	Yes	39780	25535	39779	14244	71.43	Orthopolintovirales	Metazoa	Arthropoda	Insecta	Coleoptera	Cerambycidae	Rhagium	Rhagium mordax	Integration	0.93	Passed	99.1
GCA_963680705.1	OY796662.1	vr1	Yes	60856279	5248435	5261934	13499	69.23	Orthopolintovirales	Metazoa	Arthropoda	Insecta	Coleoptera	Cerambycidae	Rhagium	Rhagium mordax	Integration	0.92	Passed	99.1
GCA_963680705.1	CAVMFP010000045.1	vr1	Yes	33196	15910	28266	12356	100	Orthopolintovirales	Metazoa	Arthropoda	Insecta	Coleoptera	Cerambycidae	Rhagium	Rhagium mordax	Integration	0.67	Passed	99.1
GCA_963680705.1	CAVMFP010000056.1	vr1	Yes	35616	478	7824	7346	88.89	Orthopolintovirales	Metazoa	Arthropoda	Insecta	Coleoptera	Cerambycidae	Rhagium	Rhagium mordax	Integration	1	Passed	99.1
GCA_963680705.1	CAVMFP010000046.1	vr1	Yes	265807	100722	108051	7329	90	Orthopolintovirales	Metazoa	Arthropoda	Insecta	Coleoptera	Cerambycidae	Rhagium	Rhagium mordax	Integration	0.9	Passed	99.1
GCA_963680695.1	CAVMFV010006529.1	vr9	Yes	1153476	916217	929141	12924	100	Orthopolintovirales	Metazoa	Arthropoda	Insecta	Coleoptera	Cerambycidae	Rhagium	Rhagium mordax	Integration	1	Passed	77.8
GCA_963680695.1	CAVMFV010006312.1	vr8	Yes	1792819	635035	671697	36662	75	Orthopolintovirales	Metazoa	Arthropoda	Insecta	Coleoptera	Cerambycidae	Rhagium	Rhagium mordax	Integration	0.54	Passed	77.8
GCA_963680695.1	CAVMFV010006529.1	vr8	Yes	1153476	839137	857917	18780	95.24	Orthopolintovirales	Metazoa	Arthropoda	Insecta	Coleoptera	Cerambycidae	Rhagium	Rhagium mordax	Integration	0.57	Passed	77.8
GCA_963680695.1	CAVMFV010000147.1	vr8	Yes	1276455	1205328	1221453	16125	81.82	Orthopolintovirales	Metazoa	Arthropoda	Insecta	Coleoptera	Cerambycidae	Rhagium	Rhagium mordax	Integration	1	Passed	77.8
GCA_963680695.1	CAVMFV010006270.1	vr8	Yes	1069400	885299	897486	12187	100	Orthopolintovirales	Metazoa	Arthropoda	Insecta	Coleoptera	Cerambycidae	Rhagium	Rhagium mordax	Integration	0.71	Passed	77.8
GCA_963680695.1	CAVMFV010006312.1	vr7	Yes	1792819	581096	619232	38136	68.97	Orthopolintovirales	Metazoa	Arthropoda	Insecta	Coleoptera	Cerambycidae	Rhagium	Rhagium mordax	Integration	0.59	Passed	77.8
GCA_963680695.1	CAVMFV010000013.1	vr7	Yes	1062253	931580	952415	20835	86.67	Orthopolintovirales	Metazoa	Arthropoda	Insecta	Coleoptera	Cerambycidae	Rhagium	Rhagium mordax	Integration	0.8	Passed	77.8
GCA_963680695.1	CAVMFV010000010.1	vr7	Yes	774152	540275	557405	17130	75	Orthopolintovirales	Metazoa	Arthropoda	Insecta	Coleoptera	Cerambycidae	Rhagium	Rhagium mordax	Integration	1	Passed	77.8
GCA_963680695.1	CAVMFV010006270.1	vr7	Yes	1069400	600382	616498	16116	93.75	Orthopolintovirales	Metazoa	Arthropoda	Insecta	Coleoptera	Cerambycidae	Rhagium	Rhagium mordax	Integration	0.69	Passed	77.8
GCA_963680695.1	CAVMFV010000391.1	vr7	Yes	1604907	1387477	1400945	13468	93.75	Orthopolintovirales	Metazoa	Arthropoda	Insecta	Coleoptera	Cerambycidae	Rhagium	Rhagium mordax	Integration	0.69	Passed	77.8
GCA_963680695.1	CAVMFV010006529.1	vr7	Yes	1153476	803352	810679	7327	90.91	Orthopolintovirales	Metazoa	Arthropoda	Insecta	Coleoptera	Cerambycidae	Rhagium	Rhagium mordax	Integration	0.82	Passed	77.8
GCA_963680695.1	CAVMFV010001250.1	vr6	Yes	530512	467178	493145	25967	64.71	Orthopolintovirales	Metazoa	Arthropoda	Insecta	Coleoptera	Cerambycidae	Rhagium	Rhagium mordax	Integration	0.94	Passed	77.8
GCA_963680695.1	CAVMFV010006536.1	vr6	Yes	542442	509195	533810	24615	57.89	Orthopolintovirales	Metazoa	Arthropoda	Insecta	Coleoptera	Cerambycidae	Rhagium	Rhagium mordax	Integration	0.89	Passed	77.8
GCA_963680695.1	CAVMFV010006312.1	vr6	Yes	1792819	547100	570656	23556	78.26	Orthopolintovirales	Metazoa	Arthropoda	Insecta	Coleoptera	Cerambycidae	Rhagium	Rhagium mordax	Integration	0.61	Passed	77.8
GCA_963680695.1	CAVMFV010006529.1	vr6	Yes	1153476	751775	774275	22500	71.43	Orthopolintovirales	Metazoa	Arthropoda	Insecta	Coleoptera	Cerambycidae	Rhagium	Rhagium mordax	Integration	0.93	Passed	77.8
GCA_963680695.1	CAVMFV010006269.1	vr6	Yes	1123230	672859	691491	18632	88.24	Orthopolintovirales	Metazoa	Arthropoda	Insecta	Coleoptera	Cerambycidae	Rhagium	Rhagium mordax	Integration	0.76	Passed	77.8
GCA_963680695.1	CAVMFV010000013.1	vr6	Yes	1062253	859258	876402	17144	92.31	Orthopolintovirales	Metazoa	Arthropoda	Insecta	Coleoptera	Cerambycidae	Rhagium	Rhagium mordax	Integration	0.77	Passed	77.8
GCA_963680695.1	CAVMFV010000147.1	vr6	Yes	1276455	905828	922968	17140	75	Orthopolintovirales	Metazoa	Arthropoda	Insecta	Coleoptera	Cerambycidae	Rhagium	Rhagium mordax	Integration	1	Passed	77.8
GCA_963680695.1	CAVMFV010000010.1	vr6	Yes	774152	428160	445132	16972	81.82	Orthopolintovirales	Metazoa	Arthropoda	Insecta	Coleoptera	Cerambycidae	Rhagium	Rhagium mordax	Integration	1	Passed	77.8
GCA_963680695.1	CAVMFV010000391.1	vr6	Yes	1604907	929495	946243	16748	100	Orthopolintovirales	Metazoa	Arthropoda	Insecta	Coleoptera	Cerambycidae	Rhagium	Rhagium mordax	Integration	0.6	Passed	77.8
GCA_963680695.1	CAVMFV010000310.1	vr5	Yes	891424	824038	843436	19398	90.91	Orthopolintovirales	Metazoa	Arthropoda	Insecta	Coleoptera	Cerambycidae	Rhagium	Rhagium mordax	Integration	0.91	Passed	77.8
GCA_963680695.1	CAVMFV010006338.1	vr5	Yes	725344	670401	688995	18594	80	Orthopolintovirales	Metazoa	Arthropoda	Insecta	Coleoptera	Cerambycidae	Rhagium	Rhagium mordax	Integration	0.87	Passed	77.8
GCA_963680695.1	CAVMFV010000391.1	vr5	Yes	1604907	879875	895955	16080	75	Orthopolintovirales	Metazoa	Arthropoda	Insecta	Coleoptera	Cerambycidae	Rhagium	Rhagium mordax	Integration	1	Passed	77.8
GCA_963680695.1	CAVMFV010006536.1	vr5	Yes	542442	460095	473168	13073	88.89	Orthopolintovirales	Metazoa	Arthropoda	Insecta	Coleoptera	Cerambycidae	Rhagium	Rhagium mordax	Integration	0.67	Passed	77.8
GCA_963680695.1	CAVMFV010000147.1	vr5	Yes	1276455	674348	687271	12923	100	Orthopolintovirales	Metazoa	Arthropoda	Insecta	Coleoptera	Cerambycidae	Rhagium	Rhagium mordax	Integration	0.89	Passed	77.8
GCA_963680695.1	CAVMFV010006312.1	vr5	Yes	1792819	523985	531452	7467	88.89	Orthopolintovirales	Metazoa	Arthropoda	Insecta	Coleoptera	Cerambycidae	Rhagium	Rhagium mordax	Integration	1	Passed	77.8
GCA_963680695.1	CAVMFV010000013.1	vr5	Yes	1062253	652250	657064	4814	100	Orthopolintovirales	Metazoa	Arthropoda	Insecta	Coleoptera	Cerambycidae	Rhagium	Rhagium mordax	Integration	0.86	Passed	77.8
GCA_963680695.1	CAVMFV010000603.1	vr5	Yes	470052	466280	470050	3770	85.71	Orthopolintovirales	Metazoa	Arthropoda	Insecta	Coleoptera	Cerambycidae	Rhagium	Rhagium mordax	Integration	0.86	Passed	77.8
GCA_963680695.1	CAVMFV010006371.1	vr4	Yes	214672	180147	214483	34336	76	Orthopolintovirales	Metazoa	Arthropoda	Insecta	Coleoptera	Cerambycidae	Rhagium	Rhagium mordax	Integration	0.52	Passed	77.8
GCA_963680695.1	CAVMFV010006338.1	vr4	Yes	725344	606757	638721	31964	80	Orthopolintovirales	Metazoa	Arthropoda	Insecta	Coleoptera	Cerambycidae	Rhagium	Rhagium mordax	Integration	0.56	Passed	77.8
GCA_963680695.1	CAVMFV010001250.1	vr4	Yes	530512	310654	337122	26468	64.71	Orthopolintovirales	Metazoa	Arthropoda	Insecta	Coleoptera	Cerambycidae	Rhagium	Rhagium mordax	Integration	0.88	Passed	77.8
GCA_963680695.1	CAVMFV010006270.1	vr4	Yes	1069400	339210	360313	21103	75	Orthopolintovirales	Metazoa	Arthropoda	Insecta	Coleoptera	Cerambycidae	Rhagium	Rhagium mordax	Integration	0.92	Passed	77.8
GCA_963680695.1	CAVMFV010000310.1	vr4	Yes	891424	530673	549151	18478	84.21	Orthopolintovirales	Metazoa	Arthropoda	Insecta	Coleoptera	Cerambycidae	Rhagium	Rhagium mordax	Integration	0.68	Passed	77.8
GCA_963680695.1	CAVMFV010000391.1	vr4	Yes	1604907	692209	709710	17501	81.82	Orthopolintovirales	Metazoa	Arthropoda	Insecta	Coleoptera	Cerambycidae	Rhagium	Rhagium mordax	Integration	1	Passed	77.8
GCA_963680695.1	CAVMFV010000603.1	vr4	Yes	470052	271560	288072	16512	82.35	Orthopolintovirales	Metazoa	Arthropoda	Insecta	Coleoptera	Cerambycidae	Rhagium	Rhagium mordax	Integration	0.76	Passed	77.8
GCA_963680695.1	CAVMFV010006271.1	vr4	Yes	745078	296990	309862	12872	92.31	Orthopolintovirales	Metazoa	Arthropoda	Insecta	Coleoptera	Cerambycidae	Rhagium	Rhagium mordax	Integration	0.85	Passed	77.8
GCA_963680695.1	CAVMFV010000469.1	vr4	Yes	625205	375244	387921	12677	90.91	Orthopolintovirales	Metazoa	Arthropoda	Insecta	Coleoptera	Cerambycidae	Rhagium	Rhagium mordax	Integration	1	Passed	77.8
GCA_963680695.1	CAVMFV010000245.1	vr4	Yes	891014	636672	647670	10998	85.71	Orthopolintovirales	Metazoa	Arthropoda	Insecta	Coleoptera	Cerambycidae	Rhagium	Rhagium mordax	Integration	0.79	Passed	77.8
GCA_963680695.1	CAVMFV010002464.1	vr4	Yes	414008	319183	329945	10762	83.33	Orthopolintovirales	Metazoa	Arthropoda	Insecta	Coleoptera	Cerambycidae	Rhagium	Rhagium mordax	Integration	0.92	Passed	77.8
GCA_963680695.1	CAVMFV010000757.1	vr4	Yes	128886	68557	77874	9317	93.75	Orthopolintovirales	Metazoa	Arthropoda	Insecta	Coleoptera	Cerambycidae	Rhagium	Rhagium mordax	Integration	0.69	Passed	77.8
GCA_963680695.1	CAVMFV010000010.1	vr4	Yes	774152	239840	248653	8813	91.67	Orthopolintovirales	Metazoa	Arthropoda	Insecta	Coleoptera	Cerambycidae	Rhagium	Rhagium mordax	Integration	0.92	Passed	77.8
GCA_963680695.1	CAVMFV010001416.1	vr4	Yes	479372	474775	479372	4597	100	Orthopolintovirales	Metazoa	Arthropoda	Insecta	Coleoptera	Cerambycidae	Rhagium	Rhagium mordax	Integration	1	Passed	77.8
GCA_963680695.1	CAVMFV010000141.1	vr3	Yes	436967	286878	316580	29702	93.75	Orthopolintovirales	Metazoa	Arthropoda	Insecta	Coleoptera	Cerambycidae	Rhagium	Rhagium mordax	Integration	0.62	Passed	77.8
GCA_963680695.1	CAVMFV010000010.1	vr3	Yes	774152	175136	198702	23566	77.78	Orthopolintovirales	Metazoa	Arthropoda	Insecta	Coleoptera	Cerambycidae	Rhagium	Rhagium mordax	Integration	0.78	Passed	77.8
GCA_963680695.1	CAVMFV010000245.1	vr3	Yes	891014	389576	410364	20788	68.75	Orthopolintovirales	Metazoa	Arthropoda	Insecta	Coleoptera	Cerambycidae	Rhagium	Rhagium mordax	Integration	0.88	Passed	77.8
GCA_963680695.1	CAVMFV010001371.1	vr3	Yes	584526	515216	533268	18052	75	Orthopolintovirales	Metazoa	Arthropoda	Insecta	Coleoptera	Cerambycidae	Rhagium	Rhagium mordax	Integration	1	Passed	77.8
GCA_963680695.1	CAVMFV010001452.1	vr3	Yes	433755	335315	353009	17694	71.43	Orthopolintovirales	Metazoa	Arthropoda	Insecta	Coleoptera	Cerambycidae	Rhagium	Rhagium mordax	Integration	0.93	Passed	77.8
GCA_963680695.1	CAVMFV010000984.1	vr3	Yes	506704	246965	264160	17195	75	Orthopolintovirales	Metazoa	Arthropoda	Insecta	Coleoptera	Cerambycidae	Rhagium	Rhagium mordax	Integration	1	Passed	77.8
GCA_963680695.1	CAVMFV010000469.1	vr3	Yes	625205	327567	344750	17183	81.82	Orthopolintovirales	Metazoa	Arthropoda	Insecta	Coleoptera	Cerambycidae	Rhagium	Rhagium mordax	Integration	1	Passed	77.8
GCA_963680695.1	CAVMFV010000581.1	vr3	Yes	327448	293819	310942	17123	69.23	Orthopolintovirales	Metazoa	Arthropoda	Insecta	Coleoptera	Cerambycidae	Rhagium	Rhagium mordax	Integration	1	Passed	77.8
GCA_963680695.1	CAVMFV010006549.1	vr3	Yes	211164	158586	175695	17109	69.23	Orthopolintovirales	Metazoa	Arthropoda	Insecta	Coleoptera	Cerambycidae	Rhagium	Rhagium mordax	Integration	1	Passed	77.8
GCA_963680695.1	CAVMFV010000823.1	vr3	Yes	360528	298570	315505	16935	84.62	Orthopolintovirales	Metazoa	Arthropoda	Insecta	Coleoptera	Cerambycidae	Rhagium	Rhagium mordax	Integration	0.92	Passed	77.8
GCA_963680695.1	CAVMFV010000784.1	vr3	Yes	773457	531818	548711	16893	93.33	Orthopolintovirales	Metazoa	Arthropoda	Insecta	Coleoptera	Cerambycidae	Rhagium	Rhagium mordax	Integration	0.8	Passed	77.8
GCA_963680695.1	CAVMFV010002464.1	vr3	Yes	414008	281920	298589	16669	75	Orthopolintovirales	Metazoa	Arthropoda	Insecta	Coleoptera	Cerambycidae	Rhagium	Rhagium mordax	Integration	1	Passed	77.8
GCA_963680695.1	CAVMFV010000248.1	vr3	Yes	467816	293332	309988	16656	84.62	Orthopolintovirales	Metazoa	Arthropoda	Insecta	Coleoptera	Cerambycidae	Rhagium	Rhagium mordax	Integration	0.92	Passed	77.8
GCA_963680695.1	CAVMFV010000265.1	vr3	Yes	399251	382902	399251	16349	75	Orthopolintovirales	Metazoa	Arthropoda	Insecta	Coleoptera	Cerambycidae	Rhagium	Rhagium mordax	Integration	0.81	Passed	77.8
GCA_963680695.1	CAVMFV010006532.1	vr3	Yes	775008	675952	692285	16333	94.74	Orthopolintovirales	Metazoa	Arthropoda	Insecta	Coleoptera	Cerambycidae	Rhagium	Rhagium mordax	Integration	0.58	Passed	77.8
GCA_963680695.1	CAVMFV010001116.1	vr3	Yes	250229	118856	133822	14966	75	Orthopolintovirales	Metazoa	Arthropoda	Insecta	Coleoptera	Cerambycidae	Rhagium	Rhagium mordax	Integration	0.92	Passed	77.8
GCA_963680695.1	CAVMFV010006539.1	vr3	Yes	397000	329791	342670	12879	90.91	Orthopolintovirales	Metazoa	Arthropoda	Insecta	Coleoptera	Cerambycidae	Rhagium	Rhagium mordax	Integration	1	Passed	77.8
GCA_963680695.1	CAVMFV010000404.1	vr3	Yes	865529	405116	417676	12560	100	Orthopolintovirales	Metazoa	Arthropoda	Insecta	Coleoptera	Cerambycidae	Rhagium	Rhagium mordax	Integration	1	Passed	77.8
GCA_963680695.1	CAVMFV010000603.1	vr3	Yes	470052	248607	261147	12540	69.23	Orthopolintovirales	Metazoa	Arthropoda	Insecta	Coleoptera	Cerambycidae	Rhagium	Rhagium mordax	Integration	0.85	Passed	77.8
GCA_963680695.1	CAVMFV010000147.1	vr3	Yes	1276455	220949	232913	11964	100	Orthopolintovirales	Metazoa	Arthropoda	Insecta	Coleoptera	Cerambycidae	Rhagium	Rhagium mordax	Integration	1	Passed	77.8
GCA_963680695.1	CAVMFV010006270.1	vr3	Yes	1069400	312102	323916	11814	100	Orthopolintovirales	Metazoa	Arthropoda	Insecta	Coleoptera	Cerambycidae	Rhagium	Rhagium mordax	Integration	0.75	Passed	77.8
GCA_963680695.1	CAVMFV010006371.1	vr3	Yes	214672	158035	169509	11474	100	Orthopolintovirales	Metazoa	Arthropoda	Insecta	Coleoptera	Cerambycidae	Rhagium	Rhagium mordax	Viral contig	0.88	Passed	77.8
GCA_963680695.1	CAVMFV010000066.1	vr3	Yes	438034	367959	379202	11243	80	Orthopolintovirales	Metazoa	Arthropoda	Insecta	Coleoptera	Cerambycidae	Rhagium	Rhagium mordax	Integration	1	Passed	77.8
GCA_963680695.1	CAVMFV010006533.1	vr3	Yes	757000	518323	529430	11107	92.31	Orthopolintovirales	Metazoa	Arthropoda	Insecta	Coleoptera	Cerambycidae	Rhagium	Rhagium mordax	Integration	0.77	Passed	77.8
GCA_963680695.1	CAVMFV010000960.1	vr3	Yes	437406	132249	143255	11006	92.31	Orthopolintovirales	Metazoa	Arthropoda	Insecta	Coleoptera	Cerambycidae	Rhagium	Rhagium mordax	Integration	0.85	Passed	77.8
GCA_963680695.1	CAVMFV010000372.1	vr3	Yes	942596	821389	832371	10982	83.33	Orthopolintovirales	Metazoa	Arthropoda	Insecta	Coleoptera	Cerambycidae	Rhagium	Rhagium mordax	Integration	0.92	Passed	77.8
GCA_963680695.1	CAVMFV010006327.1	vr3	Yes	306226	162110	173076	10966	93.33	Orthopolintovirales	Metazoa	Arthropoda	Insecta	Coleoptera	Cerambycidae	Rhagium	Rhagium mordax	Integration	0.73	Passed	77.8
GCA_963680695.1	CAVMFV010000689.1	vr3	Yes	269775	249743	260615	10872	85.71	Orthopolintovirales	Metazoa	Arthropoda	Insecta	Coleoptera	Cerambycidae	Rhagium	Rhagium mordax	Integration	0.86	Passed	77.8
GCA_963680695.1	CAVMFV010000403.1	vr3	Yes	590532	154626	165492	10866	81.82	Orthopolintovirales	Metazoa	Arthropoda	Insecta	Coleoptera	Cerambycidae	Rhagium	Rhagium mordax	Integration	1	Passed	77.8
GCA_963680695.1	CAVMFV010006271.1	vr3	Yes	745078	234553	245324	10771	92.31	Orthopolintovirales	Metazoa	Arthropoda	Insecta	Coleoptera	Cerambycidae	Rhagium	Rhagium mordax	Integration	0.85	Passed	77.8
GCA_963680695.1	CAVMFV010001751.1	vr3	Yes	388419	216428	227176	10748	66.67	Orthopolintovirales	Metazoa	Arthropoda	Insecta	Coleoptera	Cerambycidae	Rhagium	Rhagium mordax	Integration	1	Passed	77.8
GCA_963680695.1	CAVMFV010001416.1	vr3	Yes	479372	397467	406233	8766	91.67	Orthopolintovirales	Metazoa	Arthropoda	Insecta	Coleoptera	Cerambycidae	Rhagium	Rhagium mordax	Integration	0.92	Passed	77.8
GCA_963680695.1	CAVMFV010001337.1	vr3	Yes	246251	238051	245427	7376	88.89	Orthopolintovirales	Metazoa	Arthropoda	Insecta	Coleoptera	Cerambycidae	Rhagium	Rhagium mordax	Integration	1	Passed	77.8
GCA_963680695.1	CAVMFV010001366.1	vr3	Yes	218379	209768	217114	7346	88.89	Orthopolintovirales	Metazoa	Arthropoda	Insecta	Coleoptera	Cerambycidae	Rhagium	Rhagium mordax	Integration	1	Passed	77.8
GCA_963680695.1	CAVMFV010000530.1	vr3	Yes	357282	349085	356430	7345	88.89	Orthopolintovirales	Metazoa	Arthropoda	Insecta	Coleoptera	Cerambycidae	Rhagium	Rhagium mordax	Integration	1	Passed	77.8
GCA_963680695.1	CAVMFV010000854.1	vr3	Yes	108302	100976	108302	7326	88.89	Orthopolintovirales	Metazoa	Arthropoda	Insecta	Coleoptera	Cerambycidae	Rhagium	Rhagium mordax	Integration	1	Passed	77.8
GCA_963680695.1	CAVMFV010002102.1	vr3	Yes	280565	262820	270139	7319	88.89	Orthopolintovirales	Metazoa	Arthropoda	Insecta	Coleoptera	Cerambycidae	Rhagium	Rhagium mordax	Integration	0.89	Passed	77.8
GCA_963680695.1	CAVMFV010001499.1	vr3	Yes	302269	296226	302027	5801	100	Orthopolintovirales	Metazoa	Arthropoda	Insecta	Coleoptera	Cerambycidae	Rhagium	Rhagium mordax	Integration	1	Passed	77.8
GCA_963680695.1	CAVMFV010000757.1	vr3	Yes	128886	52691	58244	5553	90.91	Orthopolintovirales	Metazoa	Arthropoda	Insecta	Coleoptera	Cerambycidae	Rhagium	Rhagium mordax	Integration	0.73	Passed	77.8
GCA_963680695.1	CAVMFV010006538.1	vr2	Yes	443000	309198	354000	44802	80	Orthopolintovirales	Metazoa	Arthropoda	Insecta	Coleoptera	Cerambycidae	Rhagium	Rhagium mordax	Integration	0.51	Passed	77.8
GCA_963680695.1	CAVMFV010006271.1	vr2	Yes	745078	169105	210256	41151	68.97	Orthopolintovirales	Metazoa	Arthropoda	Insecta	Coleoptera	Cerambycidae	Rhagium	Rhagium mordax	Integration	0.62	Passed	77.8
GCA_963680695.1	CAVMFV010000960.1	vr2	Yes	437406	25878	65673	39795	67.86	Orthopolintovirales	Metazoa	Arthropoda	Insecta	Coleoptera	Cerambycidae	Rhagium	Rhagium mordax	Integration	0.68	Passed	77.8
GCA_963680695.1	CAVMFV010000643.1	vr2	Yes	77092	40617	76358	35741	75	Orthopolintovirales	Metazoa	Arthropoda	Insecta	Coleoptera	Cerambycidae	Rhagium	Rhagium mordax	Integration	0.56	Passed	77.8
GCA_963680695.1	CAVMFV010006371.1	vr2	Yes	214672	78078	108700	30622	60	Orthopolintovirales	Metazoa	Arthropoda	Insecta	Coleoptera	Cerambycidae	Rhagium	Rhagium mordax	Integration	0.55	Passed	77.8
GCA_963680695.1	CAVMFV010006442.1	vr2	Yes	199577	115587	142989	27402	94.44	Orthopolintovirales	Metazoa	Arthropoda	Insecta	Coleoptera	Cerambycidae	Rhagium	Rhagium mordax	Viral contig	0.61	Passed	77.8
GCA_963680695.1	CAVMFV010006549.1	vr2	Yes	211164	114920	140759	25839	55.56	Orthopolintovirales	Metazoa	Arthropoda	Insecta	Coleoptera	Cerambycidae	Rhagium	Rhagium mordax	Integration	0.94	Passed	77.8
GCA_963680695.1	CAVMFV010000310.1	vr2	Yes	891424	204959	228608	23649	62.5	Orthopolintovirales	Metazoa	Arthropoda	Insecta	Coleoptera	Cerambycidae	Rhagium	Rhagium mordax	Integration	0.94	Passed	77.8
GCA_963680695.1	CAVMFV010000150.1	vr2	Yes	283399	197622	218494	20872	61.11	Orthopolintovirales	Metazoa	Arthropoda	Insecta	Coleoptera	Cerambycidae	Rhagium	Rhagium mordax	Integration	0.83	Passed	77.8
GCA_963680695.1	CAVMFV010002660.1	vr2	Yes	72350	49588	70378	20790	71.43	Orthopolintovirales	Metazoa	Arthropoda	Insecta	Coleoptera	Cerambycidae	Rhagium	Rhagium mordax	Integration	0.93	Passed	77.8
GCA_963680695.1	CAVMFV010000297.1	vr2	Yes	356725	236394	255541	19147	57.89	Orthopolintovirales	Metazoa	Arthropoda	Insecta	Coleoptera	Cerambycidae	Rhagium	Rhagium mordax	Integration	0.89	Passed	77.8
GCA_963680695.1	CAVMFV010001751.1	vr2	Yes	388419	69546	88494	18948	85.71	Orthopolintovirales	Metazoa	Arthropoda	Insecta	Coleoptera	Cerambycidae	Rhagium	Rhagium mordax	Integration	0.62	Passed	77.8
GCA_963680695.1	CAVMFV010000654.1	vr2	Yes	523344	173994	192858	18864	69.23	Orthopolintovirales	Metazoa	Arthropoda	Insecta	Coleoptera	Cerambycidae	Rhagium	Rhagium mordax	Integration	1	Passed	77.8
GCA_963680695.1	CAVMFV010000806.1	vr2	Yes	187271	167338	186016	18678	68.75	Orthopolintovirales	Metazoa	Arthropoda	Insecta	Coleoptera	Cerambycidae	Rhagium	Rhagium mordax	Integration	0.94	Passed	77.8
GCA_963680695.1	CAVMFV010000233.1	vr2	Yes	696782	617170	634606	17436	75	Orthopolintovirales	Metazoa	Arthropoda	Insecta	Coleoptera	Cerambycidae	Rhagium	Rhagium mordax	Integration	1	Passed	77.8
GCA_963680695.1	CAVMFV010001499.1	vr2	Yes	302269	192391	209809	17418	76.92	Orthopolintovirales	Metazoa	Arthropoda	Insecta	Coleoptera	Cerambycidae	Rhagium	Rhagium mordax	Integration	0.92	Passed	77.8
GCA_963680695.1	CAVMFV010001371.1	vr2	Yes	584526	210049	227407	17358	78.57	Orthopolintovirales	Metazoa	Arthropoda	Insecta	Coleoptera	Cerambycidae	Rhagium	Rhagium mordax	Integration	0.86	Passed	77.8
GCA_963680695.1	CAVMFV010000742.1	vr2	Yes	224781	161279	178474	17195	64.29	Orthopolintovirales	Metazoa	Arthropoda	Insecta	Coleoptera	Cerambycidae	Rhagium	Rhagium mordax	Integration	1	Passed	77.8
GCA_963680695.1	CAVMFV010000209.1	vr2	Yes	178963	161773	178962	17189	68.75	Orthopolintovirales	Metazoa	Arthropoda	Insecta	Coleoptera	Cerambycidae	Rhagium	Rhagium mordax	Integration	0.88	Passed	77.8
GCA_963680695.1	CAVMFV010000632.1	vr2	Yes	54001	32091	49279	17188	64.29	Orthopolintovirales	Metazoa	Arthropoda	Insecta	Coleoptera	Cerambycidae	Rhagium	Rhagium mordax	Integration	1	Passed	77.8
GCA_963680695.1	CAVMFV010001869.1	vr2	Yes	226559	121802	138983	17181	66.67	Orthopolintovirales	Metazoa	Arthropoda	Insecta	Coleoptera	Cerambycidae	Rhagium	Rhagium mordax	Integration	0.93	Passed	77.8
GCA_963680695.1	CAVMFV010001346.1	vr2	Yes	142336	92702	109854	17152	69.23	Orthopolintovirales	Metazoa	Arthropoda	Insecta	Coleoptera	Cerambycidae	Rhagium	Rhagium mordax	Integration	1	Passed	77.8
GCA_963680695.1	CAVMFV010000923.1	vr2	Yes	507758	255314	272447	17133	69.23	Orthopolintovirales	Metazoa	Arthropoda	Insecta	Coleoptera	Cerambycidae	Rhagium	Rhagium mordax	Integration	1	Passed	77.8
GCA_963680695.1	CAVMFV010000367.1	vr2	Yes	406714	310530	327651	17121	69.23	Orthopolintovirales	Metazoa	Arthropoda	Insecta	Coleoptera	Cerambycidae	Rhagium	Rhagium mordax	Integration	1	Passed	77.8
GCA_963680695.1	CAVMFV010001048.1	vr2	Yes	348790	205784	222904	17120	69.23	Orthopolintovirales	Metazoa	Arthropoda	Insecta	Coleoptera	Cerambycidae	Rhagium	Rhagium mordax	Integration	1	Passed	77.8
GCA_963680695.1	CAVMFV010000208.1	vr2	Yes	881828	701818	718933	17115	75	Orthopolintovirales	Metazoa	Arthropoda	Insecta	Coleoptera	Cerambycidae	Rhagium	Rhagium mordax	Integration	1	Passed	77.8
GCA_963680695.1	CAVMFV010000516.1	vr2	Yes	379538	248313	265426	17113	69.23	Orthopolintovirales	Metazoa	Arthropoda	Insecta	Coleoptera	Cerambycidae	Rhagium	Rhagium mordax	Integration	1	Passed	77.8
GCA_963680695.1	CAVMFV010000382.1	vr2	Yes	438406	178182	195285	17103	75	Orthopolintovirales	Metazoa	Arthropoda	Insecta	Coleoptera	Cerambycidae	Rhagium	Rhagium mordax	Integration	1	Passed	77.8
GCA_963680695.1	CAVMFV010000782.1	vr2	Yes	325178	186042	203141	17099	72.73	Orthopolintovirales	Metazoa	Arthropoda	Insecta	Coleoptera	Cerambycidae	Rhagium	Rhagium mordax	Integration	1	Passed	77.8
GCA_963680695.1	CAVMFV010006560.1	vr2	Yes	171193	141626	158599	16973	69.23	Orthopolintovirales	Metazoa	Arthropoda	Insecta	Coleoptera	Cerambycidae	Rhagium	Rhagium mordax	Integration	1	Passed	77.8
GCA_963680695.1	CAVMFV010000290.1	vr2	Yes	819197	433668	450594	16926	76.92	Orthopolintovirales	Metazoa	Arthropoda	Insecta	Coleoptera	Cerambycidae	Rhagium	Rhagium mordax	Integration	1	Passed	77.8
GCA_963680695.1	CAVMFV010000407.1	vr2	Yes	273522	255124	272044	16920	69.23	Orthopolintovirales	Metazoa	Arthropoda	Insecta	Coleoptera	Cerambycidae	Rhagium	Rhagium mordax	Integration	1	Passed	77.8
GCA_963680695.1	CAVMFV010000578.1	vr2	Yes	379171	77530	94399	16869	69.23	Orthopolintovirales	Metazoa	Arthropoda	Insecta	Coleoptera	Cerambycidae	Rhagium	Rhagium mordax	Integration	1	Passed	77.8
GCA_963680695.1	CAVMFV010000512.1	vr2	Yes	326987	237842	254692	16850	75	Orthopolintovirales	Metazoa	Arthropoda	Insecta	Coleoptera	Cerambycidae	Rhagium	Rhagium mordax	Integration	1	Passed	77.8
GCA_963680695.1	CAVMFV010000245.1	vr2	Yes	891014	75022	91796	16774	75	Orthopolintovirales	Metazoa	Arthropoda	Insecta	Coleoptera	Cerambycidae	Rhagium	Rhagium mordax	Integration	1	Passed	77.8
GCA_963680695.1	CAVMFV010001452.1	vr2	Yes	433755	294972	311734	16762	71.43	Orthopolintovirales	Metazoa	Arthropoda	Insecta	Coleoptera	Cerambycidae	Rhagium	Rhagium mordax	Integration	0.93	Passed	77.8
GCA_963680695.1	CAVMFV010006572.1	vr2	Yes	107705	64531	81272	16741	69.23	Orthopolintovirales	Metazoa	Arthropoda	Insecta	Coleoptera	Cerambycidae	Rhagium	Rhagium mordax	Integration	1	Passed	77.8
GCA_963680695.1	CAVMFV010001273.1	vr2	Yes	340455	212885	229572	16687	100	Orthopolintovirales	Metazoa	Arthropoda	Insecta	Coleoptera	Cerambycidae	Rhagium	Rhagium mordax	Integration	0.83	Passed	77.8
GCA_963680695.1	CAVMFV010000494.1	vr2	Yes	884259	309496	326142	16646	86.67	Orthopolintovirales	Metazoa	Arthropoda	Insecta	Coleoptera	Cerambycidae	Rhagium	Rhagium mordax	Integration	0.73	Passed	77.8
GCA_963680695.1	CAVMFV010000372.1	vr2	Yes	942596	671325	687952	16627	90.91	Orthopolintovirales	Metazoa	Arthropoda	Insecta	Coleoptera	Cerambycidae	Rhagium	Rhagium mordax	Integration	1	Passed	77.8
GCA_963680695.1	CAVMFV010000304.1	vr2	Yes	254527	42629	59256	16627	76.92	Orthopolintovirales	Metazoa	Arthropoda	Insecta	Coleoptera	Cerambycidae	Rhagium	Rhagium mordax	Integration	1	Passed	77.8
GCA_963680695.1	CAVMFV010001337.1	vr2	Yes	246251	138161	154759	16598	75	Orthopolintovirales	Metazoa	Arthropoda	Insecta	Coleoptera	Cerambycidae	Rhagium	Rhagium mordax	Integration	1	Passed	77.8
GCA_963680695.1	CAVMFV010002246.1	vr2	Yes	164620	34118	50707	16589	69.23	Orthopolintovirales	Metazoa	Arthropoda	Insecta	Coleoptera	Cerambycidae	Rhagium	Rhagium mordax	Integration	1	Passed	77.8
GCA_963680695.1	CAVMFV010001142.1	vr2	Yes	344320	302076	318656	16580	69.23	Orthopolintovirales	Metazoa	Arthropoda	Insecta	Coleoptera	Cerambycidae	Rhagium	Rhagium mordax	Integration	1	Passed	77.8
GCA_963680695.1	CAVMFV010006539.1	vr2	Yes	397000	252837	269301	16464	76.92	Orthopolintovirales	Metazoa	Arthropoda	Insecta	Coleoptera	Cerambycidae	Rhagium	Rhagium mordax	Integration	0.92	Passed	77.8
GCA_963680695.1	CAVMFV010000323.1	vr2	Yes	382681	83569	99892	16323	75	Orthopolintovirales	Metazoa	Arthropoda	Insecta	Coleoptera	Cerambycidae	Rhagium	Rhagium mordax	Integration	1	Passed	77.8
GCA_963680695.1	CAVMFV010000265.1	vr2	Yes	399251	266581	282874	16293	69.23	Orthopolintovirales	Metazoa	Arthropoda	Insecta	Coleoptera	Cerambycidae	Rhagium	Rhagium mordax	Integration	1	Passed	77.8
GCA_963680695.1	CAVMFV010000408.1	vr2	Yes	176040	159985	176039	16054	69.23	Orthopolintovirales	Metazoa	Arthropoda	Insecta	Coleoptera	Cerambycidae	Rhagium	Rhagium mordax	Integration	1	Passed	77.8
GCA_963680695.1	CAVMFV010006408.1	vr2	Yes	315661	229617	245496	15879	75	Orthopolintovirales	Metazoa	Arthropoda	Insecta	Coleoptera	Cerambycidae	Rhagium	Rhagium mordax	Integration	0.92	Passed	77.8
GCA_963680695.1	CAVMFV010000057.1	vr2	Yes	222593	83020	98839	15819	75	Orthopolintovirales	Metazoa	Arthropoda	Insecta	Coleoptera	Cerambycidae	Rhagium	Rhagium mordax	Integration	1	Passed	77.8
GCA_963680695.1	CAVMFV010001309.1	vr2	Yes	315139	187466	202827	15361	75	Orthopolintovirales	Metazoa	Arthropoda	Insecta	Coleoptera	Cerambycidae	Rhagium	Rhagium mordax	Integration	1	Passed	77.8
GCA_963680695.1	CAVMFV010000911.1	vr2	Yes	347107	97673	112951	15278	78.57	Orthopolintovirales	Metazoa	Arthropoda	Insecta	Coleoptera	Cerambycidae	Rhagium	Rhagium mordax	Integration	0.86	Passed	77.8
GCA_963680695.1	CAVMFV010001449.1	vr2	Yes	643034	385870	400665	14795	81.25	Orthopolintovirales	Metazoa	Arthropoda	Insecta	Coleoptera	Cerambycidae	Rhagium	Rhagium mordax	Integration	0.88	Passed	77.8
GCA_963680695.1	CAVMFV010006312.1	vr2	Yes	1792819	367529	382282	14753	82.35	Orthopolintovirales	Metazoa	Arthropoda	Insecta	Coleoptera	Cerambycidae	Rhagium	Rhagium mordax	Integration	0.71	Passed	77.8
GCA_963680695.1	CAVMFV010001768.1	vr2	Yes	239383	224584	239120	14536	63.64	Orthopolintovirales	Metazoa	Arthropoda	Insecta	Coleoptera	Cerambycidae	Rhagium	Rhagium mordax	Integration	1	Passed	77.8
GCA_963680695.1	CAVMFV010000403.1	vr2	Yes	590532	76193	90312	14119	84.62	Orthopolintovirales	Metazoa	Arthropoda	Insecta	Coleoptera	Cerambycidae	Rhagium	Rhagium mordax	Integration	0.92	Passed	77.8
GCA_963680695.1	CAVMFV010001416.1	vr2	Yes	479372	199083	212814	13731	93.33	Orthopolintovirales	Metazoa	Arthropoda	Insecta	Coleoptera	Cerambycidae	Rhagium	Rhagium mordax	Integration	0.73	Passed	77.8
GCA_963680695.1	CAVMFV010000009.1	vr2	Yes	771734	374688	388104	13416	83.33	Orthopolintovirales	Metazoa	Arthropoda	Insecta	Coleoptera	Cerambycidae	Rhagium	Rhagium mordax	Integration	0.92	Passed	77.8
GCA_963680695.1	CAVMFV010002464.1	vr2	Yes	414008	123765	136818	13053	100	Orthopolintovirales	Metazoa	Arthropoda	Insecta	Coleoptera	Cerambycidae	Rhagium	Rhagium mordax	Integration	0.91	Passed	77.8
GCA_963680695.1	CAVMFV010000719.1	vr2	Yes	225883	181852	194619	12767	100	Orthopolintovirales	Metazoa	Arthropoda	Insecta	Coleoptera	Cerambycidae	Rhagium	Rhagium mordax	Integration	0.67	Passed	77.8
GCA_963680695.1	CAVMFV010000117.1	vr2	Yes	731898	398383	411085	12702	100	Orthopolintovirales	Metazoa	Arthropoda	Insecta	Coleoptera	Cerambycidae	Rhagium	Rhagium mordax	Integration	1	Passed	77.8
GCA_963680695.1	CAVMFV010006270.1	vr2	Yes	1069400	164323	176285	11962	92.86	Orthopolintovirales	Metazoa	Arthropoda	Insecta	Coleoptera	Cerambycidae	Rhagium	Rhagium mordax	Integration	0.79	Passed	77.8
GCA_963680695.1	CAVMFV010003415.1	vr2	Yes	37155	25953	37155	11202	75	Orthopolintovirales	Metazoa	Arthropoda	Insecta	Coleoptera	Cerambycidae	Rhagium	Rhagium mordax	Integration	0.75	Passed	77.8
GCA_963680695.1	CAVMFV010006489.1	vr2	Yes	79902	42354	53411	11057	92.86	Orthopolintovirales	Metazoa	Arthropoda	Insecta	Coleoptera	Cerambycidae	Rhagium	Rhagium mordax	Integration	0.86	Passed	77.8
GCA_963680695.1	CAVMFV010002118.1	vr2	Yes	263384	179024	190046	11022	92.86	Orthopolintovirales	Metazoa	Arthropoda	Insecta	Coleoptera	Cerambycidae	Rhagium	Rhagium mordax	Integration	0.71	Passed	77.8
GCA_963680695.1	CAVMFV010000066.1	vr2	Yes	438034	327673	338694	11021	81.82	Orthopolintovirales	Metazoa	Arthropoda	Insecta	Coleoptera	Cerambycidae	Rhagium	Rhagium mordax	Integration	1	Passed	77.8
GCA_963680695.1	CAVMFV010000865.1	vr2	Yes	206615	123716	134724	11008	84.62	Orthopolintovirales	Metazoa	Arthropoda	Insecta	Coleoptera	Cerambycidae	Rhagium	Rhagium mordax	Integration	0.92	Passed	77.8
GCA_963680695.1	CAVMFV010000984.1	vr2	Yes	506704	214467	225468	11001	90.91	Orthopolintovirales	Metazoa	Arthropoda	Insecta	Coleoptera	Cerambycidae	Rhagium	Rhagium mordax	Integration	1	Passed	77.8
GCA_963680695.1	CAVMFV010000010.1	vr2	Yes	774152	144615	155614	10999	90.91	Orthopolintovirales	Metazoa	Arthropoda	Insecta	Coleoptera	Cerambycidae	Rhagium	Rhagium mordax	Integration	1	Passed	77.8
GCA_963680695.1	CAVMFV010003376.1	vr2	Yes	55166	41322	52299	10977	93.33	Orthopolintovirales	Metazoa	Arthropoda	Insecta	Coleoptera	Cerambycidae	Rhagium	Rhagium mordax	Integration	0.8	Passed	77.8
GCA_963680695.1	CAVMFV010006327.1	vr2	Yes	306226	56273	67249	10976	92.31	Orthopolintovirales	Metazoa	Arthropoda	Insecta	Coleoptera	Cerambycidae	Rhagium	Rhagium mordax	Integration	0.85	Passed	77.8
GCA_963680695.1	CAVMFV010002744.1	vr2	Yes	263899	98337	109273	10936	91.67	Orthopolintovirales	Metazoa	Arthropoda	Insecta	Coleoptera	Cerambycidae	Rhagium	Rhagium mordax	Integration	0.92	Passed	77.8
GCA_963680695.1	CAVMFV010000272.1	vr2	Yes	877618	108601	119474	10873	85.71	Orthopolintovirales	Metazoa	Arthropoda	Insecta	Coleoptera	Cerambycidae	Rhagium	Rhagium mordax	Integration	0.79	Passed	77.8
GCA_963680695.1	CAVMFV010006531.1	vr2	Yes	804096	220914	231786	10872	81.82	Orthopolintovirales	Metazoa	Arthropoda	Insecta	Coleoptera	Cerambycidae	Rhagium	Rhagium mordax	Integration	1	Passed	77.8
GCA_963680695.1	CAVMFV010000792.1	vr2	Yes	441752	268821	279686	10865	100	Orthopolintovirales	Metazoa	Arthropoda	Insecta	Coleoptera	Cerambycidae	Rhagium	Rhagium mordax	Integration	0.67	Passed	77.8
GCA_963680695.1	CAVMFV010000401.1	vr2	Yes	798488	343790	354653	10863	83.33	Orthopolintovirales	Metazoa	Arthropoda	Insecta	Coleoptera	Cerambycidae	Rhagium	Rhagium mordax	Integration	0.92	Passed	77.8
GCA_963680695.1	CAVMFV010000559.1	vr2	Yes	294689	251559	262419	10860	81.82	Orthopolintovirales	Metazoa	Arthropoda	Insecta	Coleoptera	Cerambycidae	Rhagium	Rhagium mordax	Integration	1	Passed	77.8
GCA_963680695.1	CAVMFV010001550.1	vr2	Yes	89761	28081	38911	10830	92.86	Orthopolintovirales	Metazoa	Arthropoda	Insecta	Coleoptera	Cerambycidae	Rhagium	Rhagium mordax	Integration	0.79	Passed	77.8
GCA_963680695.1	CAVMFV010000102.1	vr2	Yes	898173	335588	346407	10819	81.82	Orthopolintovirales	Metazoa	Arthropoda	Insecta	Coleoptera	Cerambycidae	Rhagium	Rhagium mordax	Integration	1	Passed	77.8
GCA_963680695.1	CAVMFV010000076.1	vr2	Yes	1078674	790970	801766	10796	90.91	Orthopolintovirales	Metazoa	Arthropoda	Insecta	Coleoptera	Cerambycidae	Rhagium	Rhagium mordax	Integration	1	Passed	77.8
GCA_963680695.1	CAVMFV010006394.1	vr2	Yes	796473	553556	564138	10582	85.71	Orthopolintovirales	Metazoa	Arthropoda	Insecta	Coleoptera	Cerambycidae	Rhagium	Rhagium mordax	Integration	0.79	Passed	77.8
GCA_963680695.1	CAVMFV010000013.1	vr2	Yes	1062253	155348	165250	9902	100	Orthopolintovirales	Metazoa	Arthropoda	Insecta	Coleoptera	Cerambycidae	Rhagium	Rhagium mordax	Integration	0.89	Passed	77.8
GCA_963680695.1	CAVMFV010003353.1	vr2	Yes	127309	88670	98349	9679	86.67	Orthopolintovirales	Metazoa	Arthropoda	Insecta	Coleoptera	Cerambycidae	Rhagium	Rhagium mordax	Integration	0.53	Passed	77.8
GCA_963680695.1	CAVMFV010006287.1	vr2	Yes	2751890	2238379	2247640	9261	100	Orthopolintovirales	Metazoa	Arthropoda	Insecta	Coleoptera	Cerambycidae	Rhagium	Rhagium mordax	Integration	0.83	Passed	77.8
GCA_963680695.1	CAVMFV010006529.1	vr2	Yes	1153476	446355	454497	8142	93.33	Orthopolintovirales	Metazoa	Arthropoda	Insecta	Coleoptera	Cerambycidae	Rhagium	Rhagium mordax	Integration	0.73	Passed	77.8
GCA_963680695.1	CAVMFV010006434.1	vr2	Yes	94288	84643	92019	7376	88.89	Orthopolintovirales	Metazoa	Arthropoda	Insecta	Coleoptera	Cerambycidae	Rhagium	Rhagium mordax	Integration	1	Passed	77.8
GCA_963680695.1	CAVMFV010006386.1	vr2	Yes	253206	242534	249878	7344	88.89	Orthopolintovirales	Metazoa	Arthropoda	Insecta	Coleoptera	Cerambycidae	Rhagium	Rhagium mordax	Integration	1	Passed	77.8
GCA_963680695.1	CAVMFV010002066.1	vr2	Yes	237508	225562	232906	7344	88.89	Orthopolintovirales	Metazoa	Arthropoda	Insecta	Coleoptera	Cerambycidae	Rhagium	Rhagium mordax	Integration	1	Passed	77.8
GCA_963680695.1	CAVMFV010000774.1	vr2	Yes	125758	112608	119952	7344	88.89	Orthopolintovirales	Metazoa	Arthropoda	Insecta	Coleoptera	Cerambycidae	Rhagium	Rhagium mordax	Integration	1	Passed	77.8
GCA_963680695.1	CAVMFV010000341.1	vr2	Yes	411171	401119	408463	7344	88.89	Orthopolintovirales	Metazoa	Arthropoda	Insecta	Coleoptera	Cerambycidae	Rhagium	Rhagium mordax	Integration	1	Passed	77.8
GCA_963680695.1	CAVMFV010001266.1	vr2	Yes	671992	664649	671992	7343	88.89	Orthopolintovirales	Metazoa	Arthropoda	Insecta	Coleoptera	Cerambycidae	Rhagium	Rhagium mordax	Integration	1	Passed	77.8
GCA_963680695.1	CAVMFV010000133.1	vr2	Yes	255651	177835	185164	7329	90.91	Orthopolintovirales	Metazoa	Arthropoda	Insecta	Coleoptera	Cerambycidae	Rhagium	Rhagium mordax	Integration	0.82	Passed	77.8
GCA_963680695.1	CAVMFV010000198.1	vr2	Yes	219635	212307	219633	7326	88.89	Orthopolintovirales	Metazoa	Arthropoda	Insecta	Coleoptera	Cerambycidae	Rhagium	Rhagium mordax	Integration	1	Passed	77.8
GCA_963680695.1	CAVMFV010000822.1	vr2	Yes	506938	160993	168308	7315	90	Orthopolintovirales	Metazoa	Arthropoda	Insecta	Coleoptera	Cerambycidae	Rhagium	Rhagium mordax	Integration	0.9	Passed	77.8
GCA_963680695.1	CAVMFV010006358.1	vr2	Yes	276842	99456	106040	6584	83.33	Orthopolintovirales	Metazoa	Arthropoda	Insecta	Coleoptera	Cerambycidae	Rhagium	Rhagium mordax	Integration	1	Passed	77.8
GCA_963680695.1	CAVMFV010000603.1	vr2	Yes	470052	232625	238183	5558	88.89	Orthopolintovirales	Metazoa	Arthropoda	Insecta	Coleoptera	Cerambycidae	Rhagium	Rhagium mordax	Integration	0.89	Passed	77.8
GCA_963680695.1	CAVMFV010000757.1	vr2	Yes	128886	23703	29105	5402	90	Orthopolintovirales	Metazoa	Arthropoda	Insecta	Coleoptera	Cerambycidae	Rhagium	Rhagium mordax	Integration	0.8	Passed	77.8
GCA_963680695.1	CAVMFV010006312.1	vr17	Yes	1792819	1291569	1320798	29229	80	Orthopolintovirales	Metazoa	Arthropoda	Insecta	Coleoptera	Cerambycidae	Rhagium	Rhagium mordax	Integration	0.6	Passed	77.8
GCA_963680695.1	CAVMFV010006312.1	vr15	Yes	1792819	1157412	1195652	38240	68	Orthopolintovirales	Metazoa	Arthropoda	Insecta	Coleoptera	Cerambycidae	Rhagium	Rhagium mordax	Integration	0.68	Passed	77.8
GCA_963680695.1	CAVMFV010006312.1	vr14	Yes	1792819	1111128	1118603	7475	88.89	Orthopolintovirales	Metazoa	Arthropoda	Insecta	Coleoptera	Cerambycidae	Rhagium	Rhagium mordax	Integration	1	Passed	77.8
GCA_963680695.1	CAVMFV010006312.1	vr13	Yes	1792819	1006936	1021505	14569	75	Orthopolintovirales	Metazoa	Arthropoda	Insecta	Coleoptera	Cerambycidae	Rhagium	Rhagium mordax	Integration	1	Passed	77.8
GCA_963680695.1	CAVMFV010006312.1	vr11	Yes	1792819	857867	881758	23891	92.86	Orthopolintovirales	Metazoa	Arthropoda	Insecta	Coleoptera	Cerambycidae	Rhagium	Rhagium mordax	Integration	0.71	Passed	77.8
GCA_963680695.1	CAVMFV010006529.1	vr11	Yes	1153476	1089306	1092707	3401	100	Orthopolintovirales	Metazoa	Arthropoda	Insecta	Coleoptera	Cerambycidae	Rhagium	Rhagium mordax	Integration	0.83	Passed	77.8
GCA_963680695.1	CAVMFV010002032.1	vr1	Yes	52181	1066	51094	50028	84	Orthopolintovirales	Metazoa	Arthropoda	Insecta	Coleoptera	Cerambycidae	Rhagium	Rhagium mordax	Viral contig	0.52	Passed	77.8
GCA_963680695.1	CAVMFV010001885.1	vr1	Yes	67382	11693	49361	37668	71.88	Orthopolintovirales	Metazoa	Arthropoda	Insecta	Coleoptera	Cerambycidae	Rhagium	Rhagium mordax	Integration	0.59	Passed	77.8
GCA_963680695.1	CAVMFV010004110.1	vr1	Yes	39369	2637	39367	36730	55.56	Orthopolintovirales	Metazoa	Arthropoda	Insecta	Coleoptera	Cerambycidae	Rhagium	Rhagium mordax	Integration	0.63	Passed	77.8
GCA_963680695.1	CAVMFV010006434.1	vr1	Yes	94288	1	35384	35383	60.71	Orthopolintovirales	Metazoa	Arthropoda	Insecta	Coleoptera	Cerambycidae	Rhagium	Rhagium mordax	Integration	0.68	Passed	77.8
GCA_963680695.1	CAVMFV010004431.1	vr1	Yes	136588	1816	37020	35204	66.67	Orthopolintovirales	Metazoa	Arthropoda	Insecta	Coleoptera	Cerambycidae	Rhagium	Rhagium mordax	Integration	0.67	Passed	77.8
GCA_963680695.1	CAVMFV010000690.1	vr1	Yes	145184	107652	140672	33020	68.75	Orthopolintovirales	Metazoa	Arthropoda	Insecta	Coleoptera	Cerambycidae	Rhagium	Rhagium mordax	Integration	0.88	Passed	77.8
GCA_963680695.1	CAVMFV010001742.1	vr1	Yes	41778	7599	38135	30536	48.28	Orthopolintovirales	Metazoa	Arthropoda	Insecta	Coleoptera	Cerambycidae	Rhagium	Rhagium mordax	Integration	0.83	Passed	77.8
GCA_963680695.1	CAVMFV010003581.1	vr1	Yes	33283	3336	33060	29724	68.18	Orthopolintovirales	Metazoa	Arthropoda	Insecta	Coleoptera	Cerambycidae	Rhagium	Rhagium mordax	Integration	0.77	Passed	77.8
GCA_963680695.1	CAVMFV010003778.1	vr1	Yes	38568	8838	38349	29511	73.91	Orthopolintovirales	Metazoa	Arthropoda	Insecta	Coleoptera	Cerambycidae	Rhagium	Rhagium mordax	Integration	0.57	Passed	77.8
GCA_963680695.1	CAVMFV010000497.1	vr1	Yes	157052	29656	58039	28383	69.7	Orthopolintovirales	Metazoa	Arthropoda	Insecta	Coleoptera	Cerambycidae	Rhagium	Rhagium mordax	Integration	0.55	Passed	77.8
GCA_963680695.1	CAVMFV010003394.1	vr1	Yes	28324	3	28324	28321	52.38	Orthopolintovirales	Metazoa	Arthropoda	Insecta	Coleoptera	Cerambycidae	Rhagium	Rhagium mordax	Integration	0.9	Passed	77.8
GCA_963680695.1	CAVMFV010003616.1	vr1	Yes	58968	7481	35637	28156	70.83	Orthopolintovirales	Metazoa	Arthropoda	Insecta	Coleoptera	Cerambycidae	Rhagium	Rhagium mordax	Integration	0.75	Passed	77.8
GCA_963680695.1	CAVMFV010002821.1	vr1	Yes	28794	3	28106	28103	76.92	Orthopolintovirales	Metazoa	Arthropoda	Insecta	Coleoptera	Cerambycidae	Rhagium	Rhagium mordax	Integration	0.62	Passed	77.8
GCA_963680695.1	CAVMFV010005063.1	vr1	Yes	51212	23416	51211	27795	64.29	Orthopolintovirales	Metazoa	Arthropoda	Insecta	Coleoptera	Cerambycidae	Rhagium	Rhagium mordax	Integration	0.86	Passed	77.8
GCA_963680695.1	CAVMFV010001445.1	vr1	Yes	138935	26004	53469	27465	63.64	Orthopolintovirales	Metazoa	Arthropoda	Insecta	Coleoptera	Cerambycidae	Rhagium	Rhagium mordax	Integration	0.77	Passed	77.8
GCA_963680695.1	CAVMFV010004636.1	vr1	Yes	39782	6102	33174	27072	47.83	Orthopolintovirales	Metazoa	Arthropoda	Insecta	Coleoptera	Cerambycidae	Rhagium	Rhagium mordax	Integration	0.87	Passed	77.8
GCA_963680695.1	CAVMFV010000408.1	vr1	Yes	176040	104397	131394	26997	58.82	Orthopolintovirales	Metazoa	Arthropoda	Insecta	Coleoptera	Cerambycidae	Rhagium	Rhagium mordax	Integration	1	Passed	77.8
GCA_963680695.1	CAVMFV010000678.1	vr1	Yes	197753	140622	167588	26966	64.71	Orthopolintovirales	Metazoa	Arthropoda	Insecta	Coleoptera	Cerambycidae	Rhagium	Rhagium mordax	Integration	0.94	Passed	77.8
GCA_963680695.1	CAVMFV010000169.1	vr1	Yes	424079	83501	110118	26617	80.95	Orthopolintovirales	Metazoa	Arthropoda	Insecta	Coleoptera	Cerambycidae	Rhagium	Rhagium mordax	Integration	0.67	Passed	77.8
GCA_963680695.1	CAVMFV010006274.1	vr1	Yes	159991	121781	148070	26289	81.48	Orthopolintovirales	Metazoa	Arthropoda	Insecta	Coleoptera	Cerambycidae	Rhagium	Rhagium mordax	Integration	0.52	Passed	77.8
GCA_963680695.1	CAVMFV010002034.1	vr1	Yes	67324	40680	66940	26260	66.67	Orthopolintovirales	Metazoa	Arthropoda	Insecta	Coleoptera	Cerambycidae	Rhagium	Rhagium mordax	Integration	1	Passed	77.8
GCA_963680695.1	CAVMFV010003382.1	vr1	Yes	158830	132849	158828	25979	70	Orthopolintovirales	Metazoa	Arthropoda	Insecta	Coleoptera	Cerambycidae	Rhagium	Rhagium mordax	Integration	0.8	Passed	77.8
GCA_963680695.1	CAVMFV010006362.1	vr1	Yes	215326	120780	146408	25628	58.82	Orthopolintovirales	Metazoa	Arthropoda	Insecta	Coleoptera	Cerambycidae	Rhagium	Rhagium mordax	Integration	1	Passed	77.8
GCA_963680695.1	CAVMFV010002462.1	vr1	Yes	49927	470	25423	24953	81.48	Orthopolintovirales	Metazoa	Arthropoda	Insecta	Coleoptera	Cerambycidae	Rhagium	Rhagium mordax	Viral contig	0.56	Passed	77.8
GCA_963680695.1	CAVMFV010001540.1	vr1	Yes	243176	27265	52090	24825	80	Orthopolintovirales	Metazoa	Arthropoda	Insecta	Coleoptera	Cerambycidae	Rhagium	Rhagium mordax	Integration	0.8	Passed	77.8
GCA_963680695.1	CAVMFV010003325.1	vr1	Yes	83163	5007	29655	24648	73.68	Orthopolintovirales	Metazoa	Arthropoda	Insecta	Coleoptera	Cerambycidae	Rhagium	Rhagium mordax	Integration	0.74	Passed	77.8
GCA_963680695.1	CAVMFV010000362.1	vr1	Yes	174481	149994	174389	24395	61.11	Orthopolintovirales	Metazoa	Arthropoda	Insecta	Coleoptera	Cerambycidae	Rhagium	Rhagium mordax	Integration	0.94	Passed	77.8
GCA_963680695.1	CAVMFV010001318.1	vr1	Yes	66756	2	24301	24299	68	Orthopolintovirales	Metazoa	Arthropoda	Insecta	Coleoptera	Cerambycidae	Rhagium	Rhagium mordax	Integration	0.64	Passed	77.8
GCA_963680695.1	CAVMFV010004033.1	vr1	Yes	64791	34445	58550	24105	58.82	Orthopolintovirales	Metazoa	Arthropoda	Insecta	Coleoptera	Cerambycidae	Rhagium	Rhagium mordax	Integration	1	Passed	77.8
GCA_963680695.1	CAVMFV010001544.1	vr1	Yes	447003	343410	367417	24007	57.89	Orthopolintovirales	Metazoa	Arthropoda	Insecta	Coleoptera	Cerambycidae	Rhagium	Rhagium mordax	Integration	0.84	Passed	77.8
GCA_963680695.1	CAVMFV010001142.1	vr1	Yes	344320	260608	284606	23998	80	Orthopolintovirales	Metazoa	Arthropoda	Insecta	Coleoptera	Cerambycidae	Rhagium	Rhagium mordax	Integration	0.52	Passed	77.8
GCA_963680695.1	CAVMFV010001120.1	vr1	Yes	67795	44327	67793	23466	61.9	Orthopolintovirales	Metazoa	Arthropoda	Insecta	Coleoptera	Cerambycidae	Rhagium	Rhagium mordax	Integration	0.86	Passed	77.8
GCA_963680695.1	CAVMFV010006529.1	vr1	Yes	1153476	395493	418655	23162	75	Orthopolintovirales	Metazoa	Arthropoda	Insecta	Coleoptera	Cerambycidae	Rhagium	Rhagium mordax	Integration	0.88	Passed	77.8
GCA_963680695.1	CAVMFV010000114.1	vr1	Yes	1170840	221810	244890	23080	85.71	Orthopolintovirales	Metazoa	Arthropoda	Insecta	Coleoptera	Cerambycidae	Rhagium	Rhagium mordax	Integration	0.86	Passed	77.8
GCA_963680695.1	CAVMFV010000506.1	vr1	Yes	82147	40615	63450	22835	62.5	Orthopolintovirales	Metazoa	Arthropoda	Insecta	Coleoptera	Cerambycidae	Rhagium	Rhagium mordax	Integration	1	Passed	77.8
GCA_963680695.1	CAVMFV010001760.1	vr1	Yes	400945	378166	400723	22557	64.29	Orthopolintovirales	Metazoa	Arthropoda	Insecta	Coleoptera	Cerambycidae	Rhagium	Rhagium mordax	Integration	0.93	Passed	77.8
GCA_963680695.1	CAVMFV010004294.1	vr1	Yes	41513	2482	24944	22462	85.71	Orthopolintovirales	Metazoa	Arthropoda	Insecta	Coleoptera	Cerambycidae	Rhagium	Rhagium mordax	Viral contig	0.86	Passed	77.8
GCA_963680695.1	CAVMFV010003861.1	vr1	Yes	28438	1228	23597	22369	73.33	Orthopolintovirales	Metazoa	Arthropoda	Insecta	Coleoptera	Cerambycidae	Rhagium	Rhagium mordax	Integration	0.93	Passed	77.8
GCA_963680695.1	CAVMFV010002053.1	vr1	Yes	68739	40775	62779	22004	94.44	Orthopolintovirales	Metazoa	Arthropoda	Insecta	Coleoptera	Cerambycidae	Rhagium	Rhagium mordax	Integration	0.61	Passed	77.8
GCA_963680695.1	CAVMFV010005958.1	vr1	Yes	34771	5978	27170	21192	76.47	Orthopolintovirales	Metazoa	Arthropoda	Insecta	Coleoptera	Cerambycidae	Rhagium	Rhagium mordax	Integration	0.82	Passed	77.8
GCA_963680695.1	CAVMFV010000085.1	vr1	Yes	66234	26153	46838	20685	78.95	Orthopolintovirales	Metazoa	Arthropoda	Insecta	Coleoptera	Cerambycidae	Rhagium	Rhagium mordax	Integration	0.74	Passed	77.8
GCA_963680695.1	CAVMFV010001536.1	vr1	Yes	48198	15857	36411	20554	76.47	Orthopolintovirales	Metazoa	Arthropoda	Insecta	Coleoptera	Cerambycidae	Rhagium	Rhagium mordax	Integration	0.76	Passed	77.8
GCA_963680695.1	CAVMFV010003168.1	vr1	Yes	54740	4333	24464	20131	77.78	Orthopolintovirales	Metazoa	Arthropoda	Insecta	Coleoptera	Cerambycidae	Rhagium	Rhagium mordax	Integration	0.78	Passed	77.8
GCA_963680695.1	CAVMFV010000679.1	vr1	Yes	118928	52786	72878	20092	86.67	Orthopolintovirales	Metazoa	Arthropoda	Insecta	Coleoptera	Cerambycidae	Rhagium	Rhagium mordax	Integration	0.73	Passed	77.8
GCA_963680695.1	CAVMFV010004077.1	vr1	Yes	52796	19899	39807	19908	58.82	Orthopolintovirales	Metazoa	Arthropoda	Insecta	Coleoptera	Cerambycidae	Rhagium	Rhagium mordax	Integration	0.94	Passed	77.8
GCA_963680695.1	CAVMFV010001225.1	vr1	Yes	59614	23938	43795	19857	62.5	Orthopolintovirales	Metazoa	Arthropoda	Insecta	Coleoptera	Cerambycidae	Rhagium	Rhagium mordax	Integration	0.94	Passed	77.8
GCA_963680695.1	CAVMFV010001273.1	vr1	Yes	340455	71556	90910	19354	71.43	Orthopolintovirales	Metazoa	Arthropoda	Insecta	Coleoptera	Cerambycidae	Rhagium	Rhagium mordax	Integration	1	Passed	77.8
GCA_963680695.1	CAVMFV010003884.1	vr1	Yes	77950	17123	36288	19165	85.71	Orthopolintovirales	Metazoa	Arthropoda	Insecta	Coleoptera	Cerambycidae	Rhagium	Rhagium mordax	Integration	0.86	Passed	77.8
GCA_963680695.1	CAVMFV010001627.1	vr1	Yes	139537	11560	30318	18758	82.35	Orthopolintovirales	Metazoa	Arthropoda	Insecta	Coleoptera	Cerambycidae	Rhagium	Rhagium mordax	Integration	0.71	Passed	77.8
GCA_963680695.1	CAVMFV010003845.1	vr1	Yes	84274	282	18908	18626	70	Orthopolintovirales	Metazoa	Arthropoda	Insecta	Coleoptera	Cerambycidae	Rhagium	Rhagium mordax	Integration	0.85	Passed	77.8
GCA_963680695.1	CAVMFV010002260.1	vr1	Yes	84804	64236	82632	18396	71.43	Orthopolintovirales	Metazoa	Arthropoda	Insecta	Coleoptera	Cerambycidae	Rhagium	Rhagium mordax	Integration	1	Passed	77.8
GCA_963680695.1	CAVMFV010004286.1	vr1	Yes	22397	310	18665	18355	77.27	Orthopolintovirales	Metazoa	Arthropoda	Insecta	Coleoptera	Cerambycidae	Rhagium	Rhagium mordax	Integration	0.64	Passed	77.8
GCA_963680695.1	CAVMFV010001832.1	vr1	Yes	47026	12496	30745	18249	78.57	Orthopolintovirales	Metazoa	Arthropoda	Insecta	Coleoptera	Cerambycidae	Rhagium	Rhagium mordax	Integration	0.93	Passed	77.8
GCA_963680695.1	CAVMFV010000796.1	vr1	Yes	219332	80339	98529	18190	72.73	Orthopolintovirales	Metazoa	Arthropoda	Insecta	Coleoptera	Cerambycidae	Rhagium	Rhagium mordax	Integration	0.73	Passed	77.8
GCA_963680695.1	CAVMFV010002626.1	vr1	Yes	47998	24723	42336	17613	64.29	Orthopolintovirales	Metazoa	Arthropoda	Insecta	Coleoptera	Cerambycidae	Rhagium	Rhagium mordax	Integration	1	Passed	77.8
GCA_963680695.1	CAVMFV010004247.1	vr1	Yes	39855	16258	33857	17599	80	Orthopolintovirales	Metazoa	Arthropoda	Insecta	Coleoptera	Cerambycidae	Rhagium	Rhagium mordax	Integration	0.93	Passed	77.8
GCA_963680695.1	CAVMFV010004841.1	vr1	Yes	34119	10903	28490	17587	66.67	Orthopolintovirales	Metazoa	Arthropoda	Insecta	Coleoptera	Cerambycidae	Rhagium	Rhagium mordax	Integration	0.93	Passed	77.8
GCA_963680695.1	CAVMFV010004412.1	vr1	Yes	38581	19491	37047	17556	83.33	Orthopolintovirales	Metazoa	Arthropoda	Insecta	Coleoptera	Cerambycidae	Rhagium	Rhagium mordax	Integration	0.72	Passed	77.8
GCA_963680695.1	CAVMFV010001351.1	vr1	Yes	173309	155533	172990	17457	66.67	Orthopolintovirales	Metazoa	Arthropoda	Insecta	Coleoptera	Cerambycidae	Rhagium	Rhagium mordax	Integration	0.93	Passed	77.8
GCA_963680695.1	CAVMFV010000587.1	vr1	Yes	529399	259316	276756	17440	75	Orthopolintovirales	Metazoa	Arthropoda	Insecta	Coleoptera	Cerambycidae	Rhagium	Rhagium mordax	Integration	1	Passed	77.8
GCA_963680695.1	CAVMFV010000852.1	vr1	Yes	33970	693	18131	17438	83.33	Orthopolintovirales	Metazoa	Arthropoda	Insecta	Coleoptera	Cerambycidae	Rhagium	Rhagium mordax	Viral contig	0.92	Passed	77.8
GCA_963680695.1	CAVMFV010000866.1	vr1	Yes	281885	220909	238346	17437	64.29	Orthopolintovirales	Metazoa	Arthropoda	Insecta	Coleoptera	Cerambycidae	Rhagium	Rhagium mordax	Integration	1	Passed	77.8
GCA_963680695.1	CAVMFV010002923.1	vr1	Yes	54567	34565	51997	17432	64.29	Orthopolintovirales	Metazoa	Arthropoda	Insecta	Coleoptera	Cerambycidae	Rhagium	Rhagium mordax	Integration	1	Passed	77.8
GCA_963680695.1	CAVMFV010001416.1	vr1	Yes	479372	130143	147571	17428	78.57	Orthopolintovirales	Metazoa	Arthropoda	Insecta	Coleoptera	Cerambycidae	Rhagium	Rhagium mordax	Integration	0.86	Passed	77.8
GCA_963680695.1	CAVMFV010003855.1	vr1	Yes	53715	8791	26214	17423	64.29	Orthopolintovirales	Metazoa	Arthropoda	Insecta	Coleoptera	Cerambycidae	Rhagium	Rhagium mordax	Integration	1	Passed	77.8
GCA_963680695.1	CAVMFV010001103.1	vr1	Yes	252402	48533	65952	17419	66.67	Orthopolintovirales	Metazoa	Arthropoda	Insecta	Coleoptera	Cerambycidae	Rhagium	Rhagium mordax	Integration	0.93	Passed	77.8
GCA_963680695.1	CAVMFV010001953.1	vr1	Yes	95640	3	17420	17417	66.67	Orthopolintovirales	Metazoa	Arthropoda	Insecta	Coleoptera	Cerambycidae	Rhagium	Rhagium mordax	Integration	0.93	Passed	77.8
GCA_963680695.1	CAVMFV010006358.1	vr1	Yes	276842	1421	18801	17380	69.23	Orthopolintovirales	Metazoa	Arthropoda	Insecta	Coleoptera	Cerambycidae	Rhagium	Rhagium mordax	Integration	1	Passed	77.8
GCA_963680695.1	CAVMFV010001186.1	vr1	Yes	224627	207215	224592	17377	69.23	Orthopolintovirales	Metazoa	Arthropoda	Insecta	Coleoptera	Cerambycidae	Rhagium	Rhagium mordax	Integration	1	Passed	77.8
GCA_963680695.1	CAVMFV010000987.1	vr1	Yes	109689	3899	21197	17298	83.33	Orthopolintovirales	Metazoa	Arthropoda	Insecta	Coleoptera	Cerambycidae	Rhagium	Rhagium mordax	Integration	0.72	Passed	77.8
GCA_963680695.1	CAVMFV010005045.1	vr1	Yes	64680	42822	60073	17251	80	Orthopolintovirales	Metazoa	Arthropoda	Insecta	Coleoptera	Cerambycidae	Rhagium	Rhagium mordax	Integration	0.8	Passed	77.8
GCA_963680695.1	CAVMFV010004674.1	vr1	Yes	42844	1698	18929	17231	64.29	Orthopolintovirales	Metazoa	Arthropoda	Insecta	Coleoptera	Cerambycidae	Rhagium	Rhagium mordax	Integration	1	Passed	77.8
GCA_963680695.1	CAVMFV010001653.1	vr1	Yes	115076	65047	82278	17231	64.29	Orthopolintovirales	Metazoa	Arthropoda	Insecta	Coleoptera	Cerambycidae	Rhagium	Rhagium mordax	Integration	1	Passed	77.8
GCA_963680695.1	CAVMFV010000961.1	vr1	Yes	451008	42141	59353	17212	69.23	Orthopolintovirales	Metazoa	Arthropoda	Insecta	Coleoptera	Cerambycidae	Rhagium	Rhagium mordax	Integration	1	Passed	77.8
GCA_963680695.1	CAVMFV010004297.1	vr1	Yes	21626	1345	18549	17204	64.29	Orthopolintovirales	Metazoa	Arthropoda	Insecta	Coleoptera	Cerambycidae	Rhagium	Rhagium mordax	Integration	1	Passed	77.8
GCA_963680695.1	CAVMFV010002397.1	vr1	Yes	380266	321705	338909	17204	64.29	Orthopolintovirales	Metazoa	Arthropoda	Insecta	Coleoptera	Cerambycidae	Rhagium	Rhagium mordax	Integration	1	Passed	77.8
GCA_963680695.1	CAVMFV010000209.1	vr1	Yes	178963	71020	88221	17201	64.29	Orthopolintovirales	Metazoa	Arthropoda	Insecta	Coleoptera	Cerambycidae	Rhagium	Rhagium mordax	Integration	1	Passed	77.8
GCA_963680695.1	CAVMFV010001356.1	vr1	Yes	71964	22986	40185	17199	64.29	Orthopolintovirales	Metazoa	Arthropoda	Insecta	Coleoptera	Cerambycidae	Rhagium	Rhagium mordax	Integration	1	Passed	77.8
GCA_963680695.1	CAVMFV010000447.1	vr1	Yes	362278	65745	82944	17199	64.29	Orthopolintovirales	Metazoa	Arthropoda	Insecta	Coleoptera	Cerambycidae	Rhagium	Rhagium mordax	Integration	1	Passed	77.8
GCA_963680695.1	CAVMFV010000057.1	vr1	Yes	222593	5245	22443	17198	64.29	Orthopolintovirales	Metazoa	Arthropoda	Insecta	Coleoptera	Cerambycidae	Rhagium	Rhagium mordax	Integration	1	Passed	77.8
GCA_963680695.1	CAVMFV010000205.1	vr1	Yes	526255	215181	232378	17197	64.29	Orthopolintovirales	Metazoa	Arthropoda	Insecta	Coleoptera	Cerambycidae	Rhagium	Rhagium mordax	Integration	1	Passed	77.8
GCA_963680695.1	CAVMFV010006562.1	vr1	Yes	152526	130583	147777	17194	69.23	Orthopolintovirales	Metazoa	Arthropoda	Insecta	Coleoptera	Cerambycidae	Rhagium	Rhagium mordax	Integration	1	Passed	77.8
GCA_963680695.1	CAVMFV010006570.1	vr1	Yes	114962	43113	60306	17193	64.29	Orthopolintovirales	Metazoa	Arthropoda	Insecta	Coleoptera	Cerambycidae	Rhagium	Rhagium mordax	Integration	1	Passed	77.8
GCA_963680695.1	CAVMFV010006483.1	vr1	Yes	100371	1023	18216	17193	64.29	Orthopolintovirales	Metazoa	Arthropoda	Insecta	Coleoptera	Cerambycidae	Rhagium	Rhagium mordax	Integration	1	Passed	77.8
GCA_963680695.1	CAVMFV010002829.1	vr1	Yes	66553	1578	18771	17193	64.29	Orthopolintovirales	Metazoa	Arthropoda	Insecta	Coleoptera	Cerambycidae	Rhagium	Rhagium mordax	Integration	1	Passed	77.8
GCA_963680695.1	CAVMFV010000283.1	vr1	Yes	335165	155293	172485	17192	64.29	Orthopolintovirales	Metazoa	Arthropoda	Insecta	Coleoptera	Cerambycidae	Rhagium	Rhagium mordax	Integration	1	Passed	77.8
GCA_963680695.1	CAVMFV010000469.1	vr1	Yes	625205	16743	33934	17191	75	Orthopolintovirales	Metazoa	Arthropoda	Insecta	Coleoptera	Cerambycidae	Rhagium	Rhagium mordax	Integration	1	Passed	77.8
GCA_963680695.1	CAVMFV010005078.1	vr1	Yes	22651	2006	19196	17190	64.29	Orthopolintovirales	Metazoa	Arthropoda	Insecta	Coleoptera	Cerambycidae	Rhagium	Rhagium mordax	Integration	1	Passed	77.8
GCA_963680695.1	CAVMFV010002134.1	vr1	Yes	281778	1984	19174	17190	64.29	Orthopolintovirales	Metazoa	Arthropoda	Insecta	Coleoptera	Cerambycidae	Rhagium	Rhagium mordax	Integration	1	Passed	77.8
GCA_963680695.1	CAVMFV010004217.1	vr1	Yes	95156	69933	87122	17189	64.29	Orthopolintovirales	Metazoa	Arthropoda	Insecta	Coleoptera	Cerambycidae	Rhagium	Rhagium mordax	Integration	1	Passed	77.8
GCA_963680695.1	CAVMFV010001180.1	vr1	Yes	359528	81597	98786	17189	64.29	Orthopolintovirales	Metazoa	Arthropoda	Insecta	Coleoptera	Cerambycidae	Rhagium	Rhagium mordax	Integration	1	Passed	77.8
GCA_963680695.1	CAVMFV010000838.1	vr1	Yes	189832	196	17380	17184	64.29	Orthopolintovirales	Metazoa	Arthropoda	Insecta	Coleoptera	Cerambycidae	Rhagium	Rhagium mordax	Integration	1	Passed	77.8
GCA_963680695.1	CAVMFV010000315.1	vr1	Yes	265771	140834	158018	17184	66.67	Orthopolintovirales	Metazoa	Arthropoda	Insecta	Coleoptera	Cerambycidae	Rhagium	Rhagium mordax	Integration	0.93	Passed	77.8
GCA_963680695.1	CAVMFV010000625.1	vr1	Yes	256723	25636	42819	17183	64.29	Orthopolintovirales	Metazoa	Arthropoda	Insecta	Coleoptera	Cerambycidae	Rhagium	Rhagium mordax	Integration	1	Passed	77.8
GCA_963680695.1	CAVMFV010004453.1	vr1	Yes	143120	992	18172	17180	69.23	Orthopolintovirales	Metazoa	Arthropoda	Insecta	Coleoptera	Cerambycidae	Rhagium	Rhagium mordax	Integration	1	Passed	77.8
GCA_963680695.1	CAVMFV010001646.1	vr1	Yes	153246	36	17216	17180	66.67	Orthopolintovirales	Metazoa	Arthropoda	Insecta	Coleoptera	Cerambycidae	Rhagium	Rhagium mordax	Integration	0.93	Passed	77.8
GCA_963680695.1	CAVMFV010001257.1	vr1	Yes	159933	128759	145937	17178	64.29	Orthopolintovirales	Metazoa	Arthropoda	Insecta	Coleoptera	Cerambycidae	Rhagium	Rhagium mordax	Integration	1	Passed	77.8
GCA_963680695.1	CAVMFV010000317.1	vr1	Yes	148162	67341	84518	17177	64.29	Orthopolintovirales	Metazoa	Arthropoda	Insecta	Coleoptera	Cerambycidae	Rhagium	Rhagium mordax	Integration	1	Passed	77.8
GCA_963680695.1	CAVMFV010000516.1	vr1	Yes	379538	72974	90147	17173	75	Orthopolintovirales	Metazoa	Arthropoda	Insecta	Coleoptera	Cerambycidae	Rhagium	Rhagium mordax	Integration	0.6	Passed	77.8
GCA_963680695.1	CAVMFV010006534.1	vr1	Yes	731559	12196	29365	17169	76.92	Orthopolintovirales	Metazoa	Arthropoda	Insecta	Coleoptera	Cerambycidae	Rhagium	Rhagium mordax	Integration	0.92	Passed	77.8
GCA_963680695.1	CAVMFV010002264.1	vr1	Yes	145293	65511	82680	17169	64.29	Orthopolintovirales	Metazoa	Arthropoda	Insecta	Coleoptera	Cerambycidae	Rhagium	Rhagium mordax	Integration	1	Passed	77.8
GCA_963680695.1	CAVMFV010003442.1	vr1	Yes	196969	78415	95583	17168	64.29	Orthopolintovirales	Metazoa	Arthropoda	Insecta	Coleoptera	Cerambycidae	Rhagium	Rhagium mordax	Integration	1	Passed	77.8
GCA_963680695.1	CAVMFV010002870.1	vr1	Yes	145895	7094	24254	17160	69.23	Orthopolintovirales	Metazoa	Arthropoda	Insecta	Coleoptera	Cerambycidae	Rhagium	Rhagium mordax	Integration	1	Passed	77.8
GCA_963680695.1	CAVMFV010000226.1	vr1	Yes	168007	80450	97607	17157	73.33	Orthopolintovirales	Metazoa	Arthropoda	Insecta	Coleoptera	Cerambycidae	Rhagium	Rhagium mordax	Integration	0.87	Passed	77.8
GCA_963680695.1	CAVMFV010003272.1	vr1	Yes	61252	43075	60231	17156	69.23	Orthopolintovirales	Metazoa	Arthropoda	Insecta	Coleoptera	Cerambycidae	Rhagium	Rhagium mordax	Integration	1	Passed	77.8
GCA_963680695.1	CAVMFV010004220.1	vr1	Yes	110949	22825	39980	17155	66.67	Orthopolintovirales	Metazoa	Arthropoda	Insecta	Coleoptera	Cerambycidae	Rhagium	Rhagium mordax	Integration	0.93	Passed	77.8
GCA_963680695.1	CAVMFV010000337.1	vr1	Yes	465639	176208	193361	17153	69.23	Orthopolintovirales	Metazoa	Arthropoda	Insecta	Coleoptera	Cerambycidae	Rhagium	Rhagium mordax	Integration	1	Passed	77.8
GCA_963680695.1	CAVMFV010002551.1	vr1	Yes	284509	125705	142854	17149	69.23	Orthopolintovirales	Metazoa	Arthropoda	Insecta	Coleoptera	Cerambycidae	Rhagium	Rhagium mordax	Integration	1	Passed	77.8
GCA_963680695.1	CAVMFV010004261.1	vr1	Yes	36205	4445	21590	17145	69.23	Orthopolintovirales	Metazoa	Arthropoda	Insecta	Coleoptera	Cerambycidae	Rhagium	Rhagium mordax	Integration	1	Passed	77.8
GCA_963680695.1	CAVMFV010003538.1	vr1	Yes	33193	10376	27521	17145	69.23	Orthopolintovirales	Metazoa	Arthropoda	Insecta	Coleoptera	Cerambycidae	Rhagium	Rhagium mordax	Integration	1	Passed	77.8
GCA_963680695.1	CAVMFV010000083.1	vr1	Yes	217738	140356	157501	17145	69.23	Orthopolintovirales	Metazoa	Arthropoda	Insecta	Coleoptera	Cerambycidae	Rhagium	Rhagium mordax	Integration	1	Passed	77.8
GCA_963680695.1	CAVMFV010002534.1	vr1	Yes	198422	154537	171681	17144	69.23	Orthopolintovirales	Metazoa	Arthropoda	Insecta	Coleoptera	Cerambycidae	Rhagium	Rhagium mordax	Integration	1	Passed	77.8
GCA_963680695.1	CAVMFV010000854.1	vr1	Yes	108302	4787	21930	17143	78.57	Orthopolintovirales	Metazoa	Arthropoda	Insecta	Coleoptera	Cerambycidae	Rhagium	Rhagium mordax	Integration	0.86	Passed	77.8
GCA_963680695.1	CAVMFV010001253.1	vr1	Yes	540336	521985	539127	17142	66.67	Orthopolintovirales	Metazoa	Arthropoda	Insecta	Coleoptera	Cerambycidae	Rhagium	Rhagium mordax	Integration	0.93	Passed	77.8
GCA_963680695.1	CAVMFV010004237.1	vr1	Yes	129145	87016	104156	17140	69.23	Orthopolintovirales	Metazoa	Arthropoda	Insecta	Coleoptera	Cerambycidae	Rhagium	Rhagium mordax	Integration	1	Passed	77.8
GCA_963680695.1	CAVMFV010001545.1	vr1	Yes	61969	1495	18634	17139	71.43	Orthopolintovirales	Metazoa	Arthropoda	Insecta	Coleoptera	Cerambycidae	Rhagium	Rhagium mordax	Integration	0.93	Passed	77.8
GCA_963680695.1	CAVMFV010001375.1	vr1	Yes	390198	226905	244044	17139	75	Orthopolintovirales	Metazoa	Arthropoda	Insecta	Coleoptera	Cerambycidae	Rhagium	Rhagium mordax	Integration	1	Passed	77.8
GCA_963680695.1	CAVMFV010006472.1	vr1	Yes	67080	44372	61505	17133	69.23	Orthopolintovirales	Metazoa	Arthropoda	Insecta	Coleoptera	Cerambycidae	Rhagium	Rhagium mordax	Integration	1	Passed	77.8
GCA_963680695.1	CAVMFV010004483.1	vr1	Yes	59767	41840	58973	17133	62.5	Orthopolintovirales	Metazoa	Arthropoda	Insecta	Coleoptera	Cerambycidae	Rhagium	Rhagium mordax	Integration	0.94	Passed	77.8
GCA_963680695.1	CAVMFV010000148.1	vr1	Yes	298751	12776	29908	17132	76.92	Orthopolintovirales	Metazoa	Arthropoda	Insecta	Coleoptera	Cerambycidae	Rhagium	Rhagium mordax	Integration	0.92	Passed	77.8
GCA_963680695.1	CAVMFV010001512.1	vr1	Yes	133220	106377	123507	17130	69.23	Orthopolintovirales	Metazoa	Arthropoda	Insecta	Coleoptera	Cerambycidae	Rhagium	Rhagium mordax	Integration	1	Passed	77.8
GCA_963680695.1	CAVMFV010004792.1	vr1	Yes	58139	35772	52901	17129	80	Orthopolintovirales	Metazoa	Arthropoda	Insecta	Coleoptera	Cerambycidae	Rhagium	Rhagium mordax	Integration	0.8	Passed	77.8
GCA_963680695.1	CAVMFV010001066.1	vr1	Yes	448899	171125	188253	17128	75	Orthopolintovirales	Metazoa	Arthropoda	Insecta	Coleoptera	Cerambycidae	Rhagium	Rhagium mordax	Integration	1	Passed	77.8
GCA_963680695.1	CAVMFV010000402.1	vr1	Yes	249917	24332	41460	17128	69.23	Orthopolintovirales	Metazoa	Arthropoda	Insecta	Coleoptera	Cerambycidae	Rhagium	Rhagium mordax	Integration	1	Passed	77.8
GCA_963680695.1	CAVMFV010006403.1	vr1	Yes	133860	77796	94922	17126	69.23	Orthopolintovirales	Metazoa	Arthropoda	Insecta	Coleoptera	Cerambycidae	Rhagium	Rhagium mordax	Integration	1	Passed	77.8
GCA_963680695.1	CAVMFV010001083.1	vr1	Yes	123149	34288	51414	17126	69.23	Orthopolintovirales	Metazoa	Arthropoda	Insecta	Coleoptera	Cerambycidae	Rhagium	Rhagium mordax	Integration	1	Passed	77.8
GCA_963680695.1	CAVMFV010003277.1	vr1	Yes	282103	89952	107077	17125	69.23	Orthopolintovirales	Metazoa	Arthropoda	Insecta	Coleoptera	Cerambycidae	Rhagium	Rhagium mordax	Integration	1	Passed	77.8
GCA_963680695.1	CAVMFV010000802.1	vr1	Yes	75559	3982	21107	17125	69.23	Orthopolintovirales	Metazoa	Arthropoda	Insecta	Coleoptera	Cerambycidae	Rhagium	Rhagium mordax	Integration	1	Passed	77.8
GCA_963680695.1	CAVMFV010006535.1	vr1	Yes	675039	413721	430845	17124	71.43	Orthopolintovirales	Metazoa	Arthropoda	Insecta	Coleoptera	Cerambycidae	Rhagium	Rhagium mordax	Integration	0.93	Passed	77.8
GCA_963680695.1	CAVMFV010000195.1	vr1	Yes	172879	119499	136623	17124	69.23	Orthopolintovirales	Metazoa	Arthropoda	Insecta	Coleoptera	Cerambycidae	Rhagium	Rhagium mordax	Integration	1	Passed	77.8
GCA_963680695.1	CAVMFV010005723.1	vr1	Yes	32955	14243	31365	17122	69.23	Orthopolintovirales	Metazoa	Arthropoda	Insecta	Coleoptera	Cerambycidae	Rhagium	Rhagium mordax	Integration	1	Passed	77.8
GCA_963680695.1	CAVMFV010001600.1	vr1	Yes	134813	113442	130564	17122	71.43	Orthopolintovirales	Metazoa	Arthropoda	Insecta	Coleoptera	Cerambycidae	Rhagium	Rhagium mordax	Integration	0.93	Passed	77.8
GCA_963680695.1	CAVMFV010000740.1	vr1	Yes	459799	164109	181231	17122	69.23	Orthopolintovirales	Metazoa	Arthropoda	Insecta	Coleoptera	Cerambycidae	Rhagium	Rhagium mordax	Integration	1	Passed	77.8
GCA_963680695.1	CAVMFV010002625.1	vr1	Yes	349747	302399	319519	17120	69.23	Orthopolintovirales	Metazoa	Arthropoda	Insecta	Coleoptera	Cerambycidae	Rhagium	Rhagium mordax	Integration	1	Passed	77.8
GCA_963680695.1	CAVMFV010001374.1	vr1	Yes	312171	27232	44352	17120	71.43	Orthopolintovirales	Metazoa	Arthropoda	Insecta	Coleoptera	Cerambycidae	Rhagium	Rhagium mordax	Integration	0.93	Passed	77.8
GCA_963680695.1	CAVMFV010003511.1	vr1	Yes	89993	42693	59812	17119	69.23	Orthopolintovirales	Metazoa	Arthropoda	Insecta	Coleoptera	Cerambycidae	Rhagium	Rhagium mordax	Integration	1	Passed	77.8
GCA_963680695.1	CAVMFV010002594.1	vr1	Yes	117023	3	17121	17118	68.75	Orthopolintovirales	Metazoa	Arthropoda	Insecta	Coleoptera	Cerambycidae	Rhagium	Rhagium mordax	Integration	0.88	Passed	77.8
GCA_963680695.1	CAVMFV010001741.1	vr1	Yes	72725	22572	39690	17118	69.23	Orthopolintovirales	Metazoa	Arthropoda	Insecta	Coleoptera	Cerambycidae	Rhagium	Rhagium mordax	Integration	1	Passed	77.8
GCA_963680695.1	CAVMFV010005770.1	vr1	Yes	41838	3134	20251	17117	71.43	Orthopolintovirales	Metazoa	Arthropoda	Insecta	Coleoptera	Cerambycidae	Rhagium	Rhagium mordax	Integration	0.93	Passed	77.8
GCA_963680695.1	CAVMFV010000954.1	vr1	Yes	311102	106883	124000	17117	69.23	Orthopolintovirales	Metazoa	Arthropoda	Insecta	Coleoptera	Cerambycidae	Rhagium	Rhagium mordax	Integration	1	Passed	77.8
GCA_963680695.1	CAVMFV010004616.1	vr1	Yes	86005	65662	82778	17116	69.23	Orthopolintovirales	Metazoa	Arthropoda	Insecta	Coleoptera	Cerambycidae	Rhagium	Rhagium mordax	Integration	1	Passed	77.8
GCA_963680695.1	CAVMFV010006544.1	vr1	Yes	299000	556	17670	17114	69.23	Orthopolintovirales	Metazoa	Arthropoda	Insecta	Coleoptera	Cerambycidae	Rhagium	Rhagium mordax	Integration	1	Passed	77.8
GCA_963680695.1	CAVMFV010002344.1	vr1	Yes	109519	66749	83863	17114	69.23	Orthopolintovirales	Metazoa	Arthropoda	Insecta	Coleoptera	Cerambycidae	Rhagium	Rhagium mordax	Integration	1	Passed	77.8
GCA_963680695.1	CAVMFV010001027.1	vr1	Yes	34811	680	17794	17114	69.23	Orthopolintovirales	Metazoa	Arthropoda	Insecta	Coleoptera	Cerambycidae	Rhagium	Rhagium mordax	Integration	1	Passed	77.8
GCA_963680695.1	CAVMFV010006551.1	vr1	Yes	197342	150408	167520	17112	69.23	Orthopolintovirales	Metazoa	Arthropoda	Insecta	Coleoptera	Cerambycidae	Rhagium	Rhagium mordax	Integration	1	Passed	77.8
GCA_963680695.1	CAVMFV010001289.1	vr1	Yes	599944	581572	598684	17112	69.23	Orthopolintovirales	Metazoa	Arthropoda	Insecta	Coleoptera	Cerambycidae	Rhagium	Rhagium mordax	Integration	1	Passed	77.8
GCA_963680695.1	CAVMFV010000096.1	vr1	Yes	286192	36552	53664	17112	64.29	Orthopolintovirales	Metazoa	Arthropoda	Insecta	Coleoptera	Cerambycidae	Rhagium	Rhagium mordax	Integration	1	Passed	77.8
GCA_963680695.1	CAVMFV010000908.1	vr1	Yes	146741	765	17869	17104	71.43	Orthopolintovirales	Metazoa	Arthropoda	Insecta	Coleoptera	Cerambycidae	Rhagium	Rhagium mordax	Integration	0.93	Passed	77.8
GCA_963680695.1	CAVMFV010001499.1	vr1	Yes	302269	145858	162961	17103	69.23	Orthopolintovirales	Metazoa	Arthropoda	Insecta	Coleoptera	Cerambycidae	Rhagium	Rhagium mordax	Integration	1	Passed	77.8
GCA_963680695.1	CAVMFV010002745.1	vr1	Yes	154819	4027	21128	17101	69.23	Orthopolintovirales	Metazoa	Arthropoda	Insecta	Coleoptera	Cerambycidae	Rhagium	Rhagium mordax	Integration	1	Passed	77.8
GCA_963680695.1	CAVMFV010006408.1	vr1	Yes	315661	39026	56125	17099	75	Orthopolintovirales	Metazoa	Arthropoda	Insecta	Coleoptera	Cerambycidae	Rhagium	Rhagium mordax	Integration	1	Passed	77.8
GCA_963680695.1	CAVMFV010000662.1	vr1	Yes	317033	64751	81849	17098	69.23	Orthopolintovirales	Metazoa	Arthropoda	Insecta	Coleoptera	Cerambycidae	Rhagium	Rhagium mordax	Integration	1	Passed	77.8
GCA_963680695.1	CAVMFV010002693.1	vr1	Yes	53040	1497	18593	17096	69.23	Orthopolintovirales	Metazoa	Arthropoda	Insecta	Coleoptera	Cerambycidae	Rhagium	Rhagium mordax	Integration	1	Passed	77.8
GCA_963680695.1	CAVMFV010006440.1	vr1	Yes	93555	51975	69066	17091	69.23	Orthopolintovirales	Metazoa	Arthropoda	Insecta	Coleoptera	Cerambycidae	Rhagium	Rhagium mordax	Integration	1	Passed	77.8
GCA_963680695.1	CAVMFV010000725.1	vr1	Yes	410876	319517	336607	17090	78.57	Orthopolintovirales	Metazoa	Arthropoda	Insecta	Coleoptera	Cerambycidae	Rhagium	Rhagium mordax	Integration	0.93	Passed	77.8
GCA_963680695.1	CAVMFV010000149.1	vr1	Yes	205721	167455	184537	17082	64.29	Orthopolintovirales	Metazoa	Arthropoda	Insecta	Coleoptera	Cerambycidae	Rhagium	Rhagium mordax	Integration	1	Passed	77.8
GCA_963680695.1	CAVMFV010003306.1	vr1	Yes	77575	32282	49297	17015	69.23	Orthopolintovirales	Metazoa	Arthropoda	Insecta	Coleoptera	Cerambycidae	Rhagium	Rhagium mordax	Integration	1	Passed	77.8
GCA_963680695.1	CAVMFV010006476.1	vr1	Yes	71565	54187	71184	16997	69.23	Orthopolintovirales	Metazoa	Arthropoda	Insecta	Coleoptera	Cerambycidae	Rhagium	Rhagium mordax	Integration	1	Passed	77.8
GCA_963680695.1	CAVMFV010000338.1	vr1	Yes	34109	670	17624	16954	64.29	Orthopolintovirales	Metazoa	Arthropoda	Insecta	Coleoptera	Cerambycidae	Rhagium	Rhagium mordax	Integration	1	Passed	77.8
GCA_963680695.1	CAVMFV010000748.1	vr1	Yes	387570	159518	176466	16948	78.57	Orthopolintovirales	Metazoa	Arthropoda	Insecta	Coleoptera	Cerambycidae	Rhagium	Rhagium mordax	Integration	0.93	Passed	77.8
GCA_963680695.1	CAVMFV010000341.1	vr1	Yes	411171	136484	153428	16944	83.33	Orthopolintovirales	Metazoa	Arthropoda	Insecta	Coleoptera	Cerambycidae	Rhagium	Rhagium mordax	Integration	0.72	Passed	77.8
GCA_963680695.1	CAVMFV010001166.1	vr1	Yes	325850	198933	215864	16931	69.23	Orthopolintovirales	Metazoa	Arthropoda	Insecta	Coleoptera	Cerambycidae	Rhagium	Rhagium mordax	Integration	1	Passed	77.8
GCA_963680695.1	CAVMFV010006565.1	vr1	Yes	146932	49422	66345	16923	69.23	Orthopolintovirales	Metazoa	Arthropoda	Insecta	Coleoptera	Cerambycidae	Rhagium	Rhagium mordax	Integration	1	Passed	77.8
GCA_963680695.1	CAVMFV010002898.1	vr1	Yes	197329	173593	190515	16922	69.23	Orthopolintovirales	Metazoa	Arthropoda	Insecta	Coleoptera	Cerambycidae	Rhagium	Rhagium mordax	Integration	1	Passed	77.8
GCA_963680695.1	CAVMFV010000344.1	vr1	Yes	225934	55112	72028	16916	69.23	Orthopolintovirales	Metazoa	Arthropoda	Insecta	Coleoptera	Cerambycidae	Rhagium	Rhagium mordax	Integration	1	Passed	77.8
GCA_963680695.1	CAVMFV010001412.1	vr1	Yes	91232	647	17561	16914	69.23	Orthopolintovirales	Metazoa	Arthropoda	Insecta	Coleoptera	Cerambycidae	Rhagium	Rhagium mordax	Integration	1	Passed	77.8
GCA_963680695.1	CAVMFV010000879.1	vr1	Yes	128677	85035	101948	16913	69.23	Orthopolintovirales	Metazoa	Arthropoda	Insecta	Coleoptera	Cerambycidae	Rhagium	Rhagium mordax	Integration	1	Passed	77.8
GCA_963680695.1	CAVMFV010000782.1	vr1	Yes	325178	696	17606	16910	75	Orthopolintovirales	Metazoa	Arthropoda	Insecta	Coleoptera	Cerambycidae	Rhagium	Rhagium mordax	Integration	1	Passed	77.8
GCA_963680695.1	CAVMFV010002852.1	vr1	Yes	120964	6771	23664	16893	69.23	Orthopolintovirales	Metazoa	Arthropoda	Insecta	Coleoptera	Cerambycidae	Rhagium	Rhagium mordax	Integration	1	Passed	77.8
GCA_963680695.1	CAVMFV010002162.1	vr1	Yes	97692	70896	87784	16888	83.33	Orthopolintovirales	Metazoa	Arthropoda	Insecta	Coleoptera	Cerambycidae	Rhagium	Rhagium mordax	Integration	1	Passed	77.8
GCA_963680695.1	CAVMFV010000265.1	vr1	Yes	399251	3	16889	16886	69.23	Orthopolintovirales	Metazoa	Arthropoda	Insecta	Coleoptera	Cerambycidae	Rhagium	Rhagium mordax	Integration	1	Passed	77.8
GCA_963680695.1	CAVMFV010006572.1	vr1	Yes	107705	22341	39216	16875	69.23	Orthopolintovirales	Metazoa	Arthropoda	Insecta	Coleoptera	Cerambycidae	Rhagium	Rhagium mordax	Integration	1	Passed	77.8
GCA_963680695.1	CAVMFV010001473.1	vr1	Yes	263647	178532	195403	16871	69.23	Orthopolintovirales	Metazoa	Arthropoda	Insecta	Coleoptera	Cerambycidae	Rhagium	Rhagium mordax	Integration	1	Passed	77.8
GCA_963680695.1	CAVMFV010006561.1	vr1	Yes	156503	137415	154282	16867	76.92	Orthopolintovirales	Metazoa	Arthropoda	Insecta	Coleoptera	Cerambycidae	Rhagium	Rhagium mordax	Integration	1	Passed	77.8
GCA_963680695.1	CAVMFV010001689.1	vr1	Yes	78727	44159	61015	16856	75	Orthopolintovirales	Metazoa	Arthropoda	Insecta	Coleoptera	Cerambycidae	Rhagium	Rhagium mordax	Integration	1	Passed	77.8
GCA_963680695.1	CAVMFV010002300.1	vr1	Yes	196233	176550	193404	16854	69.23	Orthopolintovirales	Metazoa	Arthropoda	Insecta	Coleoptera	Cerambycidae	Rhagium	Rhagium mordax	Integration	1	Passed	77.8
GCA_963680695.1	CAVMFV010003721.1	vr1	Yes	32796	1001	17853	16852	69.23	Orthopolintovirales	Metazoa	Arthropoda	Insecta	Coleoptera	Cerambycidae	Rhagium	Rhagium mordax	Integration	1	Passed	77.8
GCA_963680695.1	CAVMFV010004578.1	vr1	Yes	22517	4189	21039	16850	64.29	Orthopolintovirales	Metazoa	Arthropoda	Insecta	Coleoptera	Cerambycidae	Rhagium	Rhagium mordax	Integration	0.93	Passed	77.8
GCA_963680695.1	CAVMFV010002331.1	vr1	Yes	122754	24459	41302	16843	78.57	Orthopolintovirales	Metazoa	Arthropoda	Insecta	Coleoptera	Cerambycidae	Rhagium	Rhagium mordax	Integration	0.93	Passed	77.8
GCA_963680695.1	CAVMFV010000251.1	vr1	Yes	97048	43490	60331	16841	66.67	Orthopolintovirales	Metazoa	Arthropoda	Insecta	Coleoptera	Cerambycidae	Rhagium	Rhagium mordax	Integration	0.93	Passed	77.8
GCA_963680695.1	CAVMFV010003381.1	vr1	Yes	61871	9594	26430	16836	71.43	Orthopolintovirales	Metazoa	Arthropoda	Insecta	Coleoptera	Cerambycidae	Rhagium	Rhagium mordax	Integration	0.93	Passed	77.8
GCA_963680695.1	CAVMFV010000742.1	vr1	Yes	224781	89076	105903	16827	76.92	Orthopolintovirales	Metazoa	Arthropoda	Insecta	Coleoptera	Cerambycidae	Rhagium	Rhagium mordax	Integration	1	Passed	77.8
GCA_963680695.1	CAVMFV010000248.1	vr1	Yes	467816	44554	61361	16807	75	Orthopolintovirales	Metazoa	Arthropoda	Insecta	Coleoptera	Cerambycidae	Rhagium	Rhagium mordax	Integration	1	Passed	77.8
GCA_963680695.1	CAVMFV010002579.1	vr1	Yes	128940	111199	127995	16796	69.23	Orthopolintovirales	Metazoa	Arthropoda	Insecta	Coleoptera	Cerambycidae	Rhagium	Rhagium mordax	Integration	1	Passed	77.8
GCA_963680695.1	CAVMFV010001709.1	vr1	Yes	242162	222047	238839	16792	69.23	Orthopolintovirales	Metazoa	Arthropoda	Insecta	Coleoptera	Cerambycidae	Rhagium	Rhagium mordax	Integration	1	Passed	77.8
GCA_963680695.1	CAVMFV010006543.1	vr1	Yes	319000	300352	317143	16791	64.29	Orthopolintovirales	Metazoa	Arthropoda	Insecta	Coleoptera	Cerambycidae	Rhagium	Rhagium mordax	Integration	1	Passed	77.8
GCA_963680695.1	CAVMFV010005721.1	vr1	Yes	20055	3053	19839	16786	69.23	Orthopolintovirales	Metazoa	Arthropoda	Insecta	Coleoptera	Cerambycidae	Rhagium	Rhagium mordax	Integration	1	Passed	77.8
GCA_963680695.1	CAVMFV010003000.1	vr1	Yes	95572	1845	18631	16786	69.23	Orthopolintovirales	Metazoa	Arthropoda	Insecta	Coleoptera	Cerambycidae	Rhagium	Rhagium mordax	Integration	1	Passed	77.8
GCA_963680695.1	CAVMFV010000373.1	vr1	Yes	114042	48466	65250	16784	69.23	Orthopolintovirales	Metazoa	Arthropoda	Insecta	Coleoptera	Cerambycidae	Rhagium	Rhagium mordax	Integration	1	Passed	77.8
GCA_963680695.1	CAVMFV010001908.1	vr1	Yes	131908	82118	98899	16781	81.25	Orthopolintovirales	Metazoa	Arthropoda	Insecta	Coleoptera	Cerambycidae	Rhagium	Rhagium mordax	Integration	0.75	Passed	77.8
GCA_963680695.1	CAVMFV010003569.1	vr1	Yes	75505	2402	19182	16780	69.23	Orthopolintovirales	Metazoa	Arthropoda	Insecta	Coleoptera	Cerambycidae	Rhagium	Rhagium mordax	Integration	1	Passed	77.8
GCA_963680695.1	CAVMFV010006272.1	vr1	Yes	143151	44489	61263	16774	69.23	Orthopolintovirales	Metazoa	Arthropoda	Insecta	Coleoptera	Cerambycidae	Rhagium	Rhagium mordax	Integration	1	Passed	77.8
GCA_963680695.1	CAVMFV010000898.1	vr1	Yes	201777	72	16833	16761	75	Orthopolintovirales	Metazoa	Arthropoda	Insecta	Coleoptera	Cerambycidae	Rhagium	Rhagium mordax	Integration	1	Passed	77.8
GCA_963680695.1	CAVMFV010004068.1	vr1	Yes	39873	21910	38649	16739	72.73	Orthopolintovirales	Metazoa	Arthropoda	Insecta	Coleoptera	Cerambycidae	Rhagium	Rhagium mordax	Integration	1	Passed	77.8
GCA_963680695.1	CAVMFV010003854.1	vr1	Yes	57268	15050	31777	16727	69.23	Orthopolintovirales	Metazoa	Arthropoda	Insecta	Coleoptera	Cerambycidae	Rhagium	Rhagium mordax	Integration	1	Passed	77.8
GCA_963680695.1	CAVMFV010005030.1	vr1	Yes	71440	28013	44685	16672	78.57	Orthopolintovirales	Metazoa	Arthropoda	Insecta	Coleoptera	Cerambycidae	Rhagium	Rhagium mordax	Integration	0.93	Passed	77.8
GCA_963680695.1	CAVMFV010004807.1	vr1	Yes	49571	28523	45194	16671	69.23	Orthopolintovirales	Metazoa	Arthropoda	Insecta	Coleoptera	Cerambycidae	Rhagium	Rhagium mordax	Integration	1	Passed	77.8
GCA_963680695.1	CAVMFV010000372.1	vr1	Yes	942596	194282	210937	16655	69.23	Orthopolintovirales	Metazoa	Arthropoda	Insecta	Coleoptera	Cerambycidae	Rhagium	Rhagium mordax	Integration	1	Passed	77.8
GCA_963680695.1	CAVMFV010001788.1	vr1	Yes	218824	178221	194873	16652	80	Orthopolintovirales	Metazoa	Arthropoda	Insecta	Coleoptera	Cerambycidae	Rhagium	Rhagium mordax	Integration	0.87	Passed	77.8
GCA_963680695.1	CAVMFV010001108.1	vr1	Yes	166817	52241	68880	16639	76.92	Orthopolintovirales	Metazoa	Arthropoda	Insecta	Coleoptera	Cerambycidae	Rhagium	Rhagium mordax	Integration	1	Passed	77.8
GCA_963680695.1	CAVMFV010000151.1	vr1	Yes	139295	50356	66988	16632	69.23	Orthopolintovirales	Metazoa	Arthropoda	Insecta	Coleoptera	Cerambycidae	Rhagium	Rhagium mordax	Integration	1	Passed	77.8
GCA_963680695.1	CAVMFV010001056.1	vr1	Yes	202583	164070	180669	16599	83.33	Orthopolintovirales	Metazoa	Arthropoda	Insecta	Coleoptera	Cerambycidae	Rhagium	Rhagium mordax	Integration	1	Passed	77.8
GCA_963680695.1	CAVMFV010000489.1	vr1	Yes	349694	278794	295390	16596	75	Orthopolintovirales	Metazoa	Arthropoda	Insecta	Coleoptera	Cerambycidae	Rhagium	Rhagium mordax	Integration	1	Passed	77.8
GCA_963680695.1	CAVMFV010003294.1	vr1	Yes	38942	828	17397	16569	76.92	Orthopolintovirales	Metazoa	Arthropoda	Insecta	Coleoptera	Cerambycidae	Rhagium	Rhagium mordax	Integration	0.92	Passed	77.8
GCA_963680695.1	CAVMFV010006271.1	vr1	Yes	745078	79877	96409	16532	85.71	Orthopolintovirales	Metazoa	Arthropoda	Insecta	Coleoptera	Cerambycidae	Rhagium	Rhagium mordax	Integration	0.79	Passed	77.8
GCA_963680695.1	CAVMFV010000316.1	vr1	Yes	105711	72135	88666	16531	64.29	Orthopolintovirales	Metazoa	Arthropoda	Insecta	Coleoptera	Cerambycidae	Rhagium	Rhagium mordax	Integration	1	Passed	77.8
GCA_963680695.1	CAVMFV010006338.1	vr1	Yes	725344	7629	24148	16519	91.67	Orthopolintovirales	Metazoa	Arthropoda	Insecta	Coleoptera	Cerambycidae	Rhagium	Rhagium mordax	Integration	0.83	Passed	77.8
GCA_963680695.1	CAVMFV010002887.1	vr1	Yes	38282	21767	38282	16515	69.23	Orthopolintovirales	Metazoa	Arthropoda	Insecta	Coleoptera	Cerambycidae	Rhagium	Rhagium mordax	Integration	1	Passed	77.8
GCA_963680695.1	CAVMFV010002445.1	vr1	Yes	137460	1	16511	16510	69.23	Orthopolintovirales	Metazoa	Arthropoda	Insecta	Coleoptera	Cerambycidae	Rhagium	Rhagium mordax	Integration	1	Passed	77.8
GCA_963680695.1	CAVMFV010001354.1	vr1	Yes	35490	18991	35490	16499	69.23	Orthopolintovirales	Metazoa	Arthropoda	Insecta	Coleoptera	Cerambycidae	Rhagium	Rhagium mordax	Integration	1	Passed	77.8
GCA_963680695.1	CAVMFV010000501.1	vr1	Yes	130727	26104	42600	16496	76.92	Orthopolintovirales	Metazoa	Arthropoda	Insecta	Coleoptera	Cerambycidae	Rhagium	Rhagium mordax	Integration	0.92	Passed	77.8
GCA_963680695.1	CAVMFV010006116.1	vr1	Yes	27968	8168	24635	16467	68.42	Orthopolintovirales	Metazoa	Arthropoda	Insecta	Coleoptera	Cerambycidae	Rhagium	Rhagium mordax	Integration	0.79	Passed	77.8
GCA_963680695.1	CAVMFV010000186.1	vr1	Yes	101896	2	16401	16399	66.67	Orthopolintovirales	Metazoa	Arthropoda	Insecta	Coleoptera	Cerambycidae	Rhagium	Rhagium mordax	Integration	0.93	Passed	77.8
GCA_963680695.1	CAVMFV010003247.1	vr1	Yes	103990	84251	100636	16385	83.33	Orthopolintovirales	Metazoa	Arthropoda	Insecta	Coleoptera	Cerambycidae	Rhagium	Rhagium mordax	Integration	1	Passed	77.8
GCA_963680695.1	CAVMFV010001604.1	vr1	Yes	195026	3	16360	16357	69.23	Orthopolintovirales	Metazoa	Arthropoda	Insecta	Coleoptera	Cerambycidae	Rhagium	Rhagium mordax	Integration	1	Passed	77.8
GCA_963680695.1	CAVMFV010002069.1	vr1	Yes	46499	30152	46499	16347	69.23	Orthopolintovirales	Metazoa	Arthropoda	Insecta	Coleoptera	Cerambycidae	Rhagium	Rhagium mordax	Integration	1	Passed	77.8
GCA_963680695.1	CAVMFV010001250.1	vr1	Yes	530512	147783	164130	16347	92.31	Orthopolintovirales	Metazoa	Arthropoda	Insecta	Coleoptera	Cerambycidae	Rhagium	Rhagium mordax	Integration	0.77	Passed	77.8
GCA_963680695.1	CAVMFV010004251.1	vr1	Yes	141725	57597	73930	16333	69.23	Orthopolintovirales	Metazoa	Arthropoda	Insecta	Coleoptera	Cerambycidae	Rhagium	Rhagium mordax	Integration	1	Passed	77.8
GCA_963680695.1	CAVMFV010000304.1	vr1	Yes	254527	7103	23371	16268	80	Orthopolintovirales	Metazoa	Arthropoda	Insecta	Coleoptera	Cerambycidae	Rhagium	Rhagium mordax	Integration	0.87	Passed	77.8
GCA_963680695.1	CAVMFV010005918.1	vr1	Yes	21687	4293	20553	16260	75	Orthopolintovirales	Metazoa	Arthropoda	Insecta	Coleoptera	Cerambycidae	Rhagium	Rhagium mordax	Integration	1	Passed	77.8
GCA_963680695.1	CAVMFV010004777.1	vr1	Yes	36811	3	16224	16221	69.23	Orthopolintovirales	Metazoa	Arthropoda	Insecta	Coleoptera	Cerambycidae	Rhagium	Rhagium mordax	Integration	1	Passed	77.8
GCA_963680695.1	CAVMFV010000588.1	vr1	Yes	240455	58157	74347	16190	76.92	Orthopolintovirales	Metazoa	Arthropoda	Insecta	Coleoptera	Cerambycidae	Rhagium	Rhagium mordax	Integration	0.92	Passed	77.8
GCA_963680695.1	CAVMFV010001215.1	vr1	Yes	257507	183248	199437	16189	75	Orthopolintovirales	Metazoa	Arthropoda	Insecta	Coleoptera	Cerambycidae	Rhagium	Rhagium mordax	Integration	1	Passed	77.8
GCA_963680695.1	CAVMFV010000643.1	vr1	Yes	77092	4039	20222	16183	100	Orthopolintovirales	Metazoa	Arthropoda	Insecta	Coleoptera	Cerambycidae	Rhagium	Rhagium mordax	Viral contig	0.9	Passed	77.8
GCA_963680695.1	CAVMFV010002801.1	vr1	Yes	73868	33746	49914	16168	82.35	Orthopolintovirales	Metazoa	Arthropoda	Insecta	Coleoptera	Cerambycidae	Rhagium	Rhagium mordax	Integration	0.76	Passed	77.8
GCA_963680695.1	CAVMFV010006443.1	vr1	Yes	32280	24	16147	16123	61.54	Orthopolintovirales	Metazoa	Arthropoda	Insecta	Coleoptera	Cerambycidae	Rhagium	Rhagium mordax	Integration	1	Passed	77.8
GCA_963680695.1	CAVMFV010000325.1	vr1	Yes	306377	290080	306199	16119	71.43	Orthopolintovirales	Metazoa	Arthropoda	Insecta	Coleoptera	Cerambycidae	Rhagium	Rhagium mordax	Integration	0.93	Passed	77.8
GCA_963680695.1	CAVMFV010004447.1	vr1	Yes	54988	29373	45447	16074	75	Orthopolintovirales	Metazoa	Arthropoda	Insecta	Coleoptera	Cerambycidae	Rhagium	Rhagium mordax	Integration	0.7	Passed	77.8
GCA_963680695.1	CAVMFV010004048.1	vr1	Yes	80745	8336	24394	16058	69.23	Orthopolintovirales	Metazoa	Arthropoda	Insecta	Coleoptera	Cerambycidae	Rhagium	Rhagium mordax	Integration	1	Passed	77.8
GCA_963680695.1	CAVMFV010001089.1	vr1	Yes	231767	60549	76601	16052	75	Orthopolintovirales	Metazoa	Arthropoda	Insecta	Coleoptera	Cerambycidae	Rhagium	Rhagium mordax	Integration	1	Passed	77.8
GCA_963680695.1	CAVMFV010000013.1	vr1	Yes	1062253	104962	121002	16040	80	Orthopolintovirales	Metazoa	Arthropoda	Insecta	Coleoptera	Cerambycidae	Rhagium	Rhagium mordax	Integration	0.8	Passed	77.8
GCA_963680695.1	CAVMFV010002828.1	vr1	Yes	37160	2	16005	16003	69.23	Orthopolintovirales	Metazoa	Arthropoda	Insecta	Coleoptera	Cerambycidae	Rhagium	Rhagium mordax	Integration	1	Passed	77.8
GCA_963680695.1	CAVMFV010000404.1	vr1	Yes	865529	33160	49117	15957	92.31	Orthopolintovirales	Metazoa	Arthropoda	Insecta	Coleoptera	Cerambycidae	Rhagium	Rhagium mordax	Integration	0.85	Passed	77.8
GCA_963680695.1	CAVMFV010001869.1	vr1	Yes	226559	302	16235	15933	66.67	Orthopolintovirales	Metazoa	Arthropoda	Insecta	Coleoptera	Cerambycidae	Rhagium	Rhagium mordax	Integration	1	Passed	77.8
GCA_963680695.1	CAVMFV010000584.1	vr1	Yes	594977	483662	499588	15926	75	Orthopolintovirales	Metazoa	Arthropoda	Insecta	Coleoptera	Cerambycidae	Rhagium	Rhagium mordax	Integration	1	Passed	77.8
GCA_963680695.1	CAVMFV010000198.1	vr1	Yes	219635	41997	57901	15904	78.57	Orthopolintovirales	Metazoa	Arthropoda	Insecta	Coleoptera	Cerambycidae	Rhagium	Rhagium mordax	Integration	0.86	Passed	77.8
GCA_963680695.1	CAVMFV010006275.1	vr1	Yes	265663	44942	60776	15834	80	Orthopolintovirales	Metazoa	Arthropoda	Insecta	Coleoptera	Cerambycidae	Rhagium	Rhagium mordax	Integration	0.8	Passed	77.8
GCA_963680695.1	CAVMFV010006532.1	vr1	Yes	775008	204437	220257	15820	75	Orthopolintovirales	Metazoa	Arthropoda	Insecta	Coleoptera	Cerambycidae	Rhagium	Rhagium mordax	Integration	1	Passed	77.8
GCA_963680695.1	CAVMFV010001386.1	vr1	Yes	235282	1	15800	15799	61.54	Orthopolintovirales	Metazoa	Arthropoda	Insecta	Coleoptera	Cerambycidae	Rhagium	Rhagium mordax	Integration	1	Passed	77.8
GCA_963680695.1	CAVMFV010006327.1	vr1	Yes	306226	630	16428	15798	95.45	Orthopolintovirales	Metazoa	Arthropoda	Insecta	Coleoptera	Cerambycidae	Rhagium	Rhagium mordax	Integration	0.55	Passed	77.8
GCA_963680695.1	CAVMFV010001145.1	vr1	Yes	112479	949	16740	15791	75	Orthopolintovirales	Metazoa	Arthropoda	Insecta	Coleoptera	Cerambycidae	Rhagium	Rhagium mordax	Integration	1	Passed	77.8
GCA_963680695.1	CAVMFV010006541.1	vr1	Yes	335399	319671	335399	15728	66.67	Orthopolintovirales	Metazoa	Arthropoda	Insecta	Coleoptera	Cerambycidae	Rhagium	Rhagium mordax	Integration	0.93	Passed	77.8
GCA_963680695.1	CAVMFV010000620.1	vr1	Yes	149721	133879	149600	15721	66.67	Orthopolintovirales	Metazoa	Arthropoda	Insecta	Coleoptera	Cerambycidae	Rhagium	Rhagium mordax	Integration	1	Passed	77.8
GCA_963680695.1	CAVMFV010003078.1	vr1	Yes	66662	3	15721	15718	66.67	Orthopolintovirales	Metazoa	Arthropoda	Insecta	Coleoptera	Cerambycidae	Rhagium	Rhagium mordax	Integration	0.93	Passed	77.8
GCA_963680695.1	CAVMFV010003460.1	vr1	Yes	119514	15574	31283	15709	75	Orthopolintovirales	Metazoa	Arthropoda	Insecta	Coleoptera	Cerambycidae	Rhagium	Rhagium mordax	Integration	0.75	Passed	77.8
GCA_963680695.1	CAVMFV010001196.1	vr1	Yes	481873	8870	24533	15663	90.91	Orthopolintovirales	Metazoa	Arthropoda	Insecta	Coleoptera	Cerambycidae	Rhagium	Rhagium mordax	Integration	0.55	Passed	77.8
GCA_963680695.1	CAVMFV010003563.1	vr1	Yes	183777	168115	183777	15662	69.23	Orthopolintovirales	Metazoa	Arthropoda	Insecta	Coleoptera	Cerambycidae	Rhagium	Rhagium mordax	Integration	1	Passed	77.8
GCA_963680695.1	CAVMFV010001911.1	vr1	Yes	36583	20905	36546	15641	66.67	Orthopolintovirales	Metazoa	Arthropoda	Insecta	Coleoptera	Cerambycidae	Rhagium	Rhagium mordax	Integration	1	Passed	77.8
GCA_963680695.1	CAVMFV010001865.1	vr1	Yes	242304	226710	242303	15593	72.73	Orthopolintovirales	Metazoa	Arthropoda	Insecta	Coleoptera	Cerambycidae	Rhagium	Rhagium mordax	Integration	1	Passed	77.8
GCA_963680695.1	CAVMFV010004475.1	vr1	Yes	27502	1566	17110	15544	69.23	Orthopolintovirales	Metazoa	Arthropoda	Insecta	Coleoptera	Cerambycidae	Rhagium	Rhagium mordax	Integration	0.92	Passed	77.8
GCA_963680695.1	CAVMFV010003860.1	vr1	Yes	167929	2	15538	15536	76.92	Orthopolintovirales	Metazoa	Arthropoda	Insecta	Coleoptera	Cerambycidae	Rhagium	Rhagium mordax	Integration	0.92	Passed	77.8
GCA_963680695.1	CAVMFV010003428.1	vr1	Yes	138724	123201	138723	15522	69.23	Orthopolintovirales	Metazoa	Arthropoda	Insecta	Coleoptera	Cerambycidae	Rhagium	Rhagium mordax	Integration	1	Passed	77.8
GCA_963680695.1	CAVMFV010001670.1	vr1	Yes	167378	2950	18435	15485	90	Orthopolintovirales	Metazoa	Arthropoda	Insecta	Coleoptera	Cerambycidae	Rhagium	Rhagium mordax	Integration	0.9	Passed	77.8
GCA_963680695.1	CAVMFV010000654.1	vr1	Yes	523344	772	16221	15449	78.57	Orthopolintovirales	Metazoa	Arthropoda	Insecta	Coleoptera	Cerambycidae	Rhagium	Rhagium mordax	Integration	0.93	Passed	77.8
GCA_963680695.1	CAVMFV010003130.1	vr1	Yes	43929	28483	43927	15444	75	Orthopolintovirales	Metazoa	Arthropoda	Insecta	Coleoptera	Cerambycidae	Rhagium	Rhagium mordax	Integration	1	Passed	77.8
GCA_963680695.1	CAVMFV010002385.1	vr1	Yes	116292	100923	116291	15368	78.57	Orthopolintovirales	Metazoa	Arthropoda	Insecta	Coleoptera	Cerambycidae	Rhagium	Rhagium mordax	Integration	0.86	Passed	77.8
GCA_963680695.1	CAVMFV010002038.1	vr1	Yes	116311	101023	116310	15287	66.67	Orthopolintovirales	Metazoa	Arthropoda	Insecta	Coleoptera	Cerambycidae	Rhagium	Rhagium mordax	Integration	0.93	Passed	77.8
GCA_963680695.1	CAVMFV010003043.1	vr1	Yes	193760	40	15265	15225	75	Orthopolintovirales	Metazoa	Arthropoda	Insecta	Coleoptera	Cerambycidae	Rhagium	Rhagium mordax	Integration	1	Passed	77.8
GCA_963680695.1	CAVMFV010005926.1	vr1	Yes	22387	7176	22385	15209	66.67	Orthopolintovirales	Metazoa	Arthropoda	Insecta	Coleoptera	Cerambycidae	Rhagium	Rhagium mordax	Integration	1	Passed	77.8
GCA_963680695.1	CAVMFV010002392.1	vr1	Yes	41089	11227	26419	15192	92.86	Orthopolintovirales	Metazoa	Arthropoda	Insecta	Coleoptera	Cerambycidae	Rhagium	Rhagium mordax	Integration	0.79	Passed	77.8
GCA_963680695.1	CAVMFV010005350.1	vr1	Yes	33917	15021	30210	15189	93.33	Orthopolintovirales	Metazoa	Arthropoda	Insecta	Coleoptera	Cerambycidae	Rhagium	Rhagium mordax	Integration	0.67	Passed	77.8
GCA_963680695.1	CAVMFV010001223.1	vr1	Yes	250043	1	15148	15147	66.67	Orthopolintovirales	Metazoa	Arthropoda	Insecta	Coleoptera	Cerambycidae	Rhagium	Rhagium mordax	Integration	1	Passed	77.8
GCA_963680695.1	CAVMFV010002661.1	vr1	Yes	32193	15924	31042	15118	81.82	Orthopolintovirales	Metazoa	Arthropoda	Insecta	Coleoptera	Cerambycidae	Rhagium	Rhagium mordax	Integration	1	Passed	77.8
GCA_963680695.1	CAVMFV010001400.1	vr1	Yes	26696	11610	26695	15085	69.23	Orthopolintovirales	Metazoa	Arthropoda	Insecta	Coleoptera	Cerambycidae	Rhagium	Rhagium mordax	Integration	1	Passed	77.8
GCA_963680695.1	CAVMFV010000069.1	vr1	Yes	303527	2	15034	15032	68.75	Orthopolintovirales	Metazoa	Arthropoda	Insecta	Coleoptera	Cerambycidae	Rhagium	Rhagium mordax	Integration	0.88	Passed	77.8
GCA_963680695.1	CAVMFV010003751.1	vr1	Yes	35124	1	15029	15028	64.29	Orthopolintovirales	Metazoa	Arthropoda	Insecta	Coleoptera	Cerambycidae	Rhagium	Rhagium mordax	Integration	1	Passed	77.8
GCA_963680695.1	CAVMFV010004963.1	vr1	Yes	36077	15707	30728	15021	56.25	Orthopolintovirales	Metazoa	Arthropoda	Insecta	Coleoptera	Cerambycidae	Rhagium	Rhagium mordax	Integration	0.94	Passed	77.8
GCA_963680695.1	CAVMFV010003337.1	vr1	Yes	42188	27210	42186	14976	76.92	Orthopolintovirales	Metazoa	Arthropoda	Insecta	Coleoptera	Cerambycidae	Rhagium	Rhagium mordax	Integration	1	Passed	77.8
GCA_963680695.1	CAVMFV010004465.1	vr1	Yes	64639	49663	64638	14975	66.67	Orthopolintovirales	Metazoa	Arthropoda	Insecta	Coleoptera	Cerambycidae	Rhagium	Rhagium mordax	Integration	1	Passed	77.8
GCA_963680695.1	CAVMFV010004445.1	vr1	Yes	39487	3	14732	14729	69.23	Orthopolintovirales	Metazoa	Arthropoda	Insecta	Coleoptera	Cerambycidae	Rhagium	Rhagium mordax	Integration	1	Passed	77.8
GCA_963680695.1	CAVMFV010001831.1	vr1	Yes	64024	45122	59816	14694	77.78	Orthopolintovirales	Metazoa	Arthropoda	Insecta	Coleoptera	Cerambycidae	Rhagium	Rhagium mordax	Integration	0.78	Passed	77.8
GCA_963680695.1	CAVMFV010000689.1	vr1	Yes	269775	97659	112253	14594	52.94	Orthopolintovirales	Metazoa	Arthropoda	Insecta	Coleoptera	Cerambycidae	Rhagium	Rhagium mordax	Integration	0.94	Passed	77.8
GCA_963680695.1	CAVMFV010000862.1	vr1	Yes	219012	96242	110699	14457	88.89	Orthopolintovirales	Metazoa	Arthropoda	Insecta	Coleoptera	Cerambycidae	Rhagium	Rhagium mordax	Integration	0.67	Passed	77.8
GCA_963680695.1	CAVMFV010002319.1	vr1	Yes	26602	12213	26600	14387	75	Orthopolintovirales	Metazoa	Arthropoda	Insecta	Coleoptera	Cerambycidae	Rhagium	Rhagium mordax	Integration	1	Passed	77.8
GCA_963680695.1	CAVMFV010002961.1	vr1	Yes	53330	38998	53330	14332	64.29	Orthopolintovirales	Metazoa	Arthropoda	Insecta	Coleoptera	Cerambycidae	Rhagium	Rhagium mordax	Integration	1	Passed	77.8
GCA_963680695.1	CAVMFV010003315.1	vr1	Yes	164101	29258	43568	14310	85.71	Orthopolintovirales	Metazoa	Arthropoda	Insecta	Coleoptera	Cerambycidae	Rhagium	Rhagium mordax	Integration	0.79	Passed	77.8
GCA_963680695.1	CAVMFV010004240.1	vr1	Yes	42484	5283	19578	14295	85.71	Orthopolintovirales	Metazoa	Arthropoda	Insecta	Coleoptera	Cerambycidae	Rhagium	Rhagium mordax	Integration	0.93	Passed	77.8
GCA_963680695.1	CAVMFV010002488.1	vr1	Yes	29827	15598	29826	14228	84.62	Orthopolintovirales	Metazoa	Arthropoda	Insecta	Coleoptera	Cerambycidae	Rhagium	Rhagium mordax	Integration	0.85	Passed	77.8
GCA_963680695.1	CAVMFV010000154.1	vr1	Yes	214054	189159	203311	14152	86.67	Orthopolintovirales	Metazoa	Arthropoda	Insecta	Coleoptera	Cerambycidae	Rhagium	Rhagium mordax	Integration	0.73	Passed	77.8
GCA_963680695.1	CAVMFV010005288.1	vr1	Yes	65538	51411	65536	14125	69.23	Orthopolintovirales	Metazoa	Arthropoda	Insecta	Coleoptera	Cerambycidae	Rhagium	Rhagium mordax	Integration	1	Passed	77.8
GCA_963680695.1	CAVMFV010004367.1	vr1	Yes	27338	3	14112	14109	90.91	Orthopolintovirales	Metazoa	Arthropoda	Insecta	Coleoptera	Cerambycidae	Rhagium	Rhagium mordax	Viral contig	0.91	Passed	77.8
GCA_963680695.1	CAVMFV010005103.1	vr1	Yes	20382	3536	17597	14061	86.67	Orthopolintovirales	Metazoa	Arthropoda	Insecta	Coleoptera	Cerambycidae	Rhagium	Rhagium mordax	Viral contig	0.73	Passed	77.8
GCA_963680695.1	CAVMFV010005877.1	vr1	Yes	30438	3	14010	14007	69.23	Orthopolintovirales	Metazoa	Arthropoda	Insecta	Coleoptera	Cerambycidae	Rhagium	Rhagium mordax	Integration	1	Passed	77.8
GCA_963680695.1	CAVMFV010003609.1	vr1	Yes	29737	3	13994	13991	78.57	Orthopolintovirales	Metazoa	Arthropoda	Insecta	Coleoptera	Cerambycidae	Rhagium	Rhagium mordax	Integration	0.93	Passed	77.8
GCA_963680695.1	CAVMFV010002086.1	vr1	Yes	111933	84458	98445	13987	84.62	Orthopolintovirales	Metazoa	Arthropoda	Insecta	Coleoptera	Cerambycidae	Rhagium	Rhagium mordax	Integration	0.92	Passed	77.8
GCA_963680695.1	CAVMFV010000124.1	vr1	Yes	587956	363709	377636	13927	84.62	Orthopolintovirales	Metazoa	Arthropoda	Insecta	Coleoptera	Cerambycidae	Rhagium	Rhagium mordax	Integration	0.92	Passed	77.8
GCA_963680695.1	CAVMFV010002047.1	vr1	Yes	184499	141569	155439	13870	90.91	Orthopolintovirales	Metazoa	Arthropoda	Insecta	Coleoptera	Cerambycidae	Rhagium	Rhagium mordax	Integration	1	Passed	77.8
GCA_963680695.1	CAVMFV010000596.1	vr1	Yes	79854	3326	17164	13838	80	Orthopolintovirales	Metazoa	Arthropoda	Insecta	Coleoptera	Cerambycidae	Rhagium	Rhagium mordax	Integration	0.8	Passed	77.8
GCA_963680695.1	CAVMFV010002577.1	vr1	Yes	161318	61112	74921	13809	81.82	Orthopolintovirales	Metazoa	Arthropoda	Insecta	Coleoptera	Cerambycidae	Rhagium	Rhagium mordax	Integration	1	Passed	77.8
GCA_963680695.1	CAVMFV010005846.1	vr1	Yes	26653	1319	14953	13634	75	Orthopolintovirales	Metazoa	Arthropoda	Insecta	Coleoptera	Cerambycidae	Rhagium	Rhagium mordax	Integration	0.75	Passed	77.8
GCA_963680695.1	CAVMFV010000297.1	vr1	Yes	356725	60448	74067	13619	87.5	Orthopolintovirales	Metazoa	Arthropoda	Insecta	Coleoptera	Cerambycidae	Rhagium	Rhagium mordax	Integration	0.75	Passed	77.8
GCA_963680695.1	CAVMFV010000274.1	vr1	Yes	214171	23021	36492	13471	100	Orthopolintovirales	Metazoa	Arthropoda	Insecta	Coleoptera	Cerambycidae	Rhagium	Rhagium mordax	Integration	0.82	Passed	77.8
GCA_963680695.1	CAVMFV010000403.1	vr1	Yes	590532	3325	16696	13371	75	Orthopolintovirales	Metazoa	Arthropoda	Insecta	Coleoptera	Cerambycidae	Rhagium	Rhagium mordax	Integration	1	Passed	77.8
GCA_963680695.1	CAVMFV010003952.1	vr1	Yes	23716	2633	15992	13359	64.29	Orthopolintovirales	Metazoa	Arthropoda	Insecta	Coleoptera	Cerambycidae	Rhagium	Rhagium mordax	Integration	0.86	Passed	77.8
GCA_963680695.1	CAVMFV010000141.1	vr1	Yes	436967	84712	98020	13308	100	Orthopolintovirales	Metazoa	Arthropoda	Insecta	Coleoptera	Cerambycidae	Rhagium	Rhagium mordax	Integration	0.89	Passed	77.8
GCA_963680695.1	CAVMFV010001157.1	vr1	Yes	59063	35105	48289	13184	80	Orthopolintovirales	Metazoa	Arthropoda	Insecta	Coleoptera	Cerambycidae	Rhagium	Rhagium mordax	Integration	0.8	Passed	77.8
GCA_963680695.1	CAVMFV010000719.1	vr1	Yes	225883	34478	47539	13061	91.67	Orthopolintovirales	Metazoa	Arthropoda	Insecta	Coleoptera	Cerambycidae	Rhagium	Rhagium mordax	Integration	0.92	Passed	77.8
GCA_963680695.1	CAVMFV010000732.1	vr1	Yes	201468	80572	93591	13019	86.67	Orthopolintovirales	Metazoa	Arthropoda	Insecta	Coleoptera	Cerambycidae	Rhagium	Rhagium mordax	Integration	0.87	Passed	77.8
GCA_963680695.1	CAVMFV010002066.1	vr1	Yes	237508	73785	86753	12968	86.67	Orthopolintovirales	Metazoa	Arthropoda	Insecta	Coleoptera	Cerambycidae	Rhagium	Rhagium mordax	Integration	0.87	Passed	77.8
GCA_963680695.1	CAVMFV010001013.1	vr1	Yes	244848	33711	46626	12915	90.91	Orthopolintovirales	Metazoa	Arthropoda	Insecta	Coleoptera	Cerambycidae	Rhagium	Rhagium mordax	Integration	1	Passed	77.8
GCA_963680695.1	CAVMFV010001134.1	vr1	Yes	238709	120862	133764	12902	76.92	Orthopolintovirales	Metazoa	Arthropoda	Insecta	Coleoptera	Cerambycidae	Rhagium	Rhagium mordax	Integration	0.85	Passed	77.8
GCA_963680695.1	CAVMFV010000391.1	vr1	Yes	1604907	190941	203829	12888	100	Orthopolintovirales	Metazoa	Arthropoda	Insecta	Coleoptera	Cerambycidae	Rhagium	Rhagium mordax	Integration	1	Passed	77.8
GCA_963680695.1	CAVMFV010001441.1	vr1	Yes	426970	141222	154107	12885	90.91	Orthopolintovirales	Metazoa	Arthropoda	Insecta	Coleoptera	Cerambycidae	Rhagium	Rhagium mordax	Integration	1	Passed	77.8
GCA_963680695.1	CAVMFV010002126.1	vr1	Yes	150718	22754	35633	12879	90.91	Orthopolintovirales	Metazoa	Arthropoda	Insecta	Coleoptera	Cerambycidae	Rhagium	Rhagium mordax	Integration	1	Passed	77.8
GCA_963680695.1	CAVMFV010006363.1	vr1	Yes	209398	87523	100290	12767	100	Orthopolintovirales	Metazoa	Arthropoda	Insecta	Coleoptera	Cerambycidae	Rhagium	Rhagium mordax	Integration	0.67	Passed	77.8
GCA_963680695.1	CAVMFV010003559.1	vr1	Yes	70494	51621	64388	12767	100	Orthopolintovirales	Metazoa	Arthropoda	Insecta	Coleoptera	Cerambycidae	Rhagium	Rhagium mordax	Integration	0.67	Passed	77.8
GCA_963680695.1	CAVMFV010002418.1	vr1	Yes	30955	6652	19419	12767	100	Orthopolintovirales	Metazoa	Arthropoda	Insecta	Coleoptera	Cerambycidae	Rhagium	Rhagium mordax	Integration	0.67	Passed	77.8
GCA_963680695.1	CAVMFV010000876.1	vr1	Yes	31690	1908	14675	12767	100	Orthopolintovirales	Metazoa	Arthropoda	Insecta	Coleoptera	Cerambycidae	Rhagium	Rhagium mordax	Integration	0.67	Passed	77.8
GCA_963680695.1	CAVMFV010006269.1	vr1	Yes	1123230	34144	46892	12748	91.67	Orthopolintovirales	Metazoa	Arthropoda	Insecta	Coleoptera	Cerambycidae	Rhagium	Rhagium mordax	Integration	0.83	Passed	77.8
GCA_963680695.1	CAVMFV010001756.1	vr1	Yes	106981	3	12733	12730	69.23	Orthopolintovirales	Metazoa	Arthropoda	Insecta	Coleoptera	Cerambycidae	Rhagium	Rhagium mordax	Integration	1	Passed	77.8
GCA_963680695.1	CAVMFV010005980.1	vr1	Yes	37438	1	12704	12703	78.95	Orthopolintovirales	Metazoa	Arthropoda	Insecta	Coleoptera	Cerambycidae	Rhagium	Rhagium mordax	Integration	0.68	Passed	77.8
GCA_963680695.1	CAVMFV010000375.1	vr1	Yes	175317	60097	72762	12665	100	Orthopolintovirales	Metazoa	Arthropoda	Insecta	Coleoptera	Cerambycidae	Rhagium	Rhagium mordax	Integration	0.67	Passed	77.8
GCA_963680695.1	CAVMFV010003873.1	vr1	Yes	28064	15001	27662	12661	100	Orthopolintovirales	Metazoa	Arthropoda	Insecta	Coleoptera	Cerambycidae	Rhagium	Rhagium mordax	Integration	0.71	Passed	77.8
GCA_963680695.1	CAVMFV010001208.1	vr1	Yes	84647	72096	84647	12551	100	Orthopolintovirales	Metazoa	Arthropoda	Insecta	Coleoptera	Cerambycidae	Rhagium	Rhagium mordax	Integration	0.67	Passed	77.8
GCA_963680695.1	CAVMFV010000286.1	vr1	Yes	210633	197241	209597	12356	100	Orthopolintovirales	Metazoa	Arthropoda	Insecta	Coleoptera	Cerambycidae	Rhagium	Rhagium mordax	Integration	0.67	Passed	77.8
GCA_963680695.1	CAVMFV010000933.1	vr1	Yes	107587	63088	75254	12166	90.91	Orthopolintovirales	Metazoa	Arthropoda	Insecta	Coleoptera	Cerambycidae	Rhagium	Rhagium mordax	Integration	0.91	Passed	77.8
GCA_963680695.1	CAVMFV010006538.1	vr1	Yes	443000	1	12144	12143	100	Orthopolintovirales	Metazoa	Arthropoda	Insecta	Coleoptera	Cerambycidae	Rhagium	Rhagium mordax	Integration	0.67	Passed	77.8
GCA_963680695.1	CAVMFV010005595.1	vr1	Yes	31448	14262	26369	12107	82.35	Orthopolintovirales	Metazoa	Arthropoda	Insecta	Coleoptera	Cerambycidae	Rhagium	Rhagium mordax	Integration	0.65	Passed	77.8
GCA_963680695.1	CAVMFV010001170.1	vr1	Yes	121174	21746	33793	12047	91.67	Orthopolintovirales	Metazoa	Arthropoda	Insecta	Coleoptera	Cerambycidae	Rhagium	Rhagium mordax	Integration	0.92	Passed	77.8
GCA_963680695.1	CAVMFV010003041.1	vr1	Yes	51547	31803	43791	11988	93.33	Orthopolintovirales	Metazoa	Arthropoda	Insecta	Coleoptera	Cerambycidae	Rhagium	Rhagium mordax	Integration	0.6	Passed	77.8
GCA_963680695.1	CAVMFV010000865.1	vr1	Yes	206615	86317	98211	11894	92.31	Orthopolintovirales	Metazoa	Arthropoda	Insecta	Coleoptera	Cerambycidae	Rhagium	Rhagium mordax	Integration	0.85	Passed	77.8
GCA_963680695.1	CAVMFV010004319.1	vr1	Yes	40681	21732	33375	11643	54.55	Orthopolintovirales	Metazoa	Arthropoda	Insecta	Coleoptera	Cerambycidae	Rhagium	Rhagium mordax	Integration	0.73	Passed	77.8
GCA_963680695.1	CAVMFV010006391.1	vr1	Yes	66214	51937	63558	11621	84.62	Orthopolintovirales	Metazoa	Arthropoda	Insecta	Coleoptera	Cerambycidae	Rhagium	Rhagium mordax	Integration	0.85	Passed	77.8
GCA_963680695.1	CAVMFV010005108.1	vr1	Yes	32731	21092	32605	11513	90	Orthopolintovirales	Metazoa	Arthropoda	Insecta	Coleoptera	Cerambycidae	Rhagium	Rhagium mordax	Integration	1	Passed	77.8
GCA_963680695.1	CAVMFV010000806.1	vr1	Yes	187271	135049	146467	11418	100	Orthopolintovirales	Metazoa	Arthropoda	Insecta	Coleoptera	Cerambycidae	Rhagium	Rhagium mordax	Integration	0.83	Passed	77.8
GCA_963680695.1	CAVMFV010000476.1	vr1	Yes	59048	20492	31900	11408	88.24	Orthopolintovirales	Metazoa	Arthropoda	Insecta	Coleoptera	Cerambycidae	Rhagium	Rhagium mordax	Integration	0.65	Passed	77.8
GCA_963680695.1	CAVMFV010005658.1	vr1	Yes	36452	17110	28508	11398	100	Orthopolintovirales	Metazoa	Arthropoda	Insecta	Coleoptera	Cerambycidae	Rhagium	Rhagium mordax	Integration	0.71	Passed	77.8
GCA_963680695.1	CAVMFV010004592.1	vr1	Yes	29507	15850	27248	11398	100	Orthopolintovirales	Metazoa	Arthropoda	Insecta	Coleoptera	Cerambycidae	Rhagium	Rhagium mordax	Integration	0.67	Passed	77.8
GCA_963680695.1	CAVMFV010002157.1	vr1	Yes	90790	79347	90720	11373	100	Orthopolintovirales	Metazoa	Arthropoda	Insecta	Coleoptera	Cerambycidae	Rhagium	Rhagium mordax	Integration	0.77	Passed	77.8
GCA_963680695.1	CAVMFV010003696.1	vr1	Yes	24489	11729	23071	11342	92.31	Orthopolintovirales	Metazoa	Arthropoda	Insecta	Coleoptera	Cerambycidae	Rhagium	Rhagium mordax	Integration	0.85	Passed	77.8
GCA_963680695.1	CAVMFV010001753.1	vr1	Yes	280458	149013	160218	11205	83.33	Orthopolintovirales	Metazoa	Arthropoda	Insecta	Coleoptera	Cerambycidae	Rhagium	Rhagium mordax	Integration	0.92	Passed	77.8
GCA_963680695.1	CAVMFV010000774.1	vr1	Yes	125758	21752	32903	11151	84.62	Orthopolintovirales	Metazoa	Arthropoda	Insecta	Coleoptera	Cerambycidae	Rhagium	Rhagium mordax	Integration	0.85	Passed	77.8
GCA_963680695.1	CAVMFV010002455.1	vr1	Yes	194688	183304	194447	11143	93.33	Orthopolintovirales	Metazoa	Arthropoda	Insecta	Coleoptera	Cerambycidae	Rhagium	Rhagium mordax	Integration	0.73	Passed	77.8
GCA_963680695.1	CAVMFV010004739.1	vr1	Yes	34092	6119	17209	11090	84.62	Orthopolintovirales	Metazoa	Arthropoda	Insecta	Coleoptera	Cerambycidae	Rhagium	Rhagium mordax	Integration	0.85	Passed	77.8
GCA_963680695.1	CAVMFV010006142.1	vr1	Yes	18627	7412	18495	11083	84.62	Orthopolintovirales	Metazoa	Arthropoda	Insecta	Coleoptera	Cerambycidae	Rhagium	Rhagium mordax	Viral contig	0.77	Passed	77.8
GCA_963680695.1	CAVMFV010003143.1	vr1	Yes	58673	36626	47657	11031	81.82	Orthopolintovirales	Metazoa	Arthropoda	Insecta	Coleoptera	Cerambycidae	Rhagium	Rhagium mordax	Integration	1	Passed	77.8
GCA_963680695.1	CAVMFV010000509.1	vr1	Yes	272945	220768	231796	11028	81.82	Orthopolintovirales	Metazoa	Arthropoda	Insecta	Coleoptera	Cerambycidae	Rhagium	Rhagium mordax	Integration	1	Passed	77.8
GCA_963680695.1	CAVMFV010000911.1	vr1	Yes	347107	23039	34064	11025	81.82	Orthopolintovirales	Metazoa	Arthropoda	Insecta	Coleoptera	Cerambycidae	Rhagium	Rhagium mordax	Integration	1	Passed	77.8
GCA_963680695.1	CAVMFV010000986.1	vr1	Yes	118156	56620	67627	11007	83.33	Orthopolintovirales	Metazoa	Arthropoda	Insecta	Coleoptera	Cerambycidae	Rhagium	Rhagium mordax	Integration	0.92	Passed	77.8
GCA_963680695.1	CAVMFV010002949.1	vr1	Yes	45340	11745	22746	11001	81.82	Orthopolintovirales	Metazoa	Arthropoda	Insecta	Coleoptera	Cerambycidae	Rhagium	Rhagium mordax	Integration	1	Passed	77.8
GCA_963680695.1	CAVMFV010000543.1	vr1	Yes	209612	124249	135248	10999	90.91	Orthopolintovirales	Metazoa	Arthropoda	Insecta	Coleoptera	Cerambycidae	Rhagium	Rhagium mordax	Integration	1	Passed	77.8
GCA_963680695.1	CAVMFV010000407.1	vr1	Yes	273522	200694	211686	10992	83.33	Orthopolintovirales	Metazoa	Arthropoda	Insecta	Coleoptera	Cerambycidae	Rhagium	Rhagium mordax	Integration	0.92	Passed	77.8
GCA_963680695.1	CAVMFV010001380.1	vr1	Yes	60844	36947	47937	10990	81.82	Orthopolintovirales	Metazoa	Arthropoda	Insecta	Coleoptera	Cerambycidae	Rhagium	Rhagium mordax	Integration	1	Passed	77.8
GCA_963680695.1	CAVMFV010002400.1	vr1	Yes	103313	8726	19714	10988	83.33	Orthopolintovirales	Metazoa	Arthropoda	Insecta	Coleoptera	Cerambycidae	Rhagium	Rhagium mordax	Integration	0.92	Passed	77.8
GCA_963680695.1	CAVMFV010000667.1	vr1	Yes	133150	23659	34645	10986	92.31	Orthopolintovirales	Metazoa	Arthropoda	Insecta	Coleoptera	Cerambycidae	Rhagium	Rhagium mordax	Integration	0.85	Passed	77.8
GCA_963680695.1	CAVMFV010003353.1	vr1	Yes	127309	66427	77400	10973	86.67	Orthopolintovirales	Metazoa	Arthropoda	Insecta	Coleoptera	Cerambycidae	Rhagium	Rhagium mordax	Integration	0.8	Passed	77.8
GCA_963680695.1	CAVMFV010000630.1	vr1	Yes	411470	202933	213898	10965	81.82	Orthopolintovirales	Metazoa	Arthropoda	Insecta	Coleoptera	Cerambycidae	Rhagium	Rhagium mordax	Integration	1	Passed	77.8
GCA_963680695.1	CAVMFV010000081.1	vr1	Yes	439973	199867	210801	10934	83.33	Orthopolintovirales	Metazoa	Arthropoda	Insecta	Coleoptera	Cerambycidae	Rhagium	Rhagium mordax	Integration	0.92	Passed	77.8
GCA_963680695.1	CAVMFV010002283.1	vr1	Yes	141612	98038	108912	10874	81.82	Orthopolintovirales	Metazoa	Arthropoda	Insecta	Coleoptera	Cerambycidae	Rhagium	Rhagium mordax	Integration	1	Passed	77.8
GCA_963680695.1	CAVMFV010000641.1	vr1	Yes	434050	299553	310423	10870	83.33	Orthopolintovirales	Metazoa	Arthropoda	Insecta	Coleoptera	Cerambycidae	Rhagium	Rhagium mordax	Integration	0.92	Passed	77.8
GCA_963680695.1	CAVMFV010000233.1	vr1	Yes	696782	78746	89615	10869	93.33	Orthopolintovirales	Metazoa	Arthropoda	Insecta	Coleoptera	Cerambycidae	Rhagium	Rhagium mordax	Integration	0.73	Passed	77.8
GCA_963680695.1	CAVMFV010000656.1	vr1	Yes	120007	107649	118515	10866	90.91	Orthopolintovirales	Metazoa	Arthropoda	Insecta	Coleoptera	Cerambycidae	Rhagium	Rhagium mordax	Integration	1	Passed	77.8
GCA_963680695.1	CAVMFV010002005.1	vr1	Yes	179869	40308	51171	10863	91.67	Orthopolintovirales	Metazoa	Arthropoda	Insecta	Coleoptera	Cerambycidae	Rhagium	Rhagium mordax	Integration	0.92	Passed	77.8
GCA_963680695.1	CAVMFV010001239.1	vr1	Yes	46322	33180	44043	10863	81.82	Orthopolintovirales	Metazoa	Arthropoda	Insecta	Coleoptera	Cerambycidae	Rhagium	Rhagium mordax	Integration	1	Passed	77.8
GCA_963680695.1	CAVMFV010003451.1	vr1	Yes	37934	7042	17903	10861	84.62	Orthopolintovirales	Metazoa	Arthropoda	Insecta	Coleoptera	Cerambycidae	Rhagium	Rhagium mordax	Integration	0.92	Passed	77.8
GCA_963680695.1	CAVMFV010001452.1	vr1	Yes	433755	259353	270214	10861	83.33	Orthopolintovirales	Metazoa	Arthropoda	Insecta	Coleoptera	Cerambycidae	Rhagium	Rhagium mordax	Integration	0.92	Passed	77.8
GCA_963680695.1	CAVMFV010000521.1	vr1	Yes	344465	222660	233521	10861	90.91	Orthopolintovirales	Metazoa	Arthropoda	Insecta	Coleoptera	Cerambycidae	Rhagium	Rhagium mordax	Integration	1	Passed	77.8
GCA_963680695.1	CAVMFV010006386.1	vr1	Yes	253206	180262	191122	10860	81.82	Orthopolintovirales	Metazoa	Arthropoda	Insecta	Coleoptera	Cerambycidae	Rhagium	Rhagium mordax	Integration	1	Passed	77.8
GCA_963680695.1	CAVMFV010001768.1	vr1	Yes	239383	68670	79530	10860	81.82	Orthopolintovirales	Metazoa	Arthropoda	Insecta	Coleoptera	Cerambycidae	Rhagium	Rhagium mordax	Integration	1	Passed	77.8
GCA_963680695.1	CAVMFV010000393.1	vr1	Yes	303100	201014	211874	10860	81.82	Orthopolintovirales	Metazoa	Arthropoda	Insecta	Coleoptera	Cerambycidae	Rhagium	Rhagium mordax	Integration	1	Passed	77.8
GCA_963680695.1	CAVMFV010000147.1	vr1	Yes	1276455	144401	155261	10860	81.82	Orthopolintovirales	Metazoa	Arthropoda	Insecta	Coleoptera	Cerambycidae	Rhagium	Rhagium mordax	Integration	1	Passed	77.8
GCA_963680695.1	CAVMFV010001607.1	vr1	Yes	202974	124446	135305	10859	83.33	Orthopolintovirales	Metazoa	Arthropoda	Insecta	Coleoptera	Cerambycidae	Rhagium	Rhagium mordax	Integration	0.92	Passed	77.8
GCA_963680695.1	CAVMFV010000480.1	vr1	Yes	605026	175333	186192	10859	83.33	Orthopolintovirales	Metazoa	Arthropoda	Insecta	Coleoptera	Cerambycidae	Rhagium	Rhagium mordax	Integration	0.92	Passed	77.8
GCA_963680695.1	CAVMFV010004939.1	vr1	Yes	54724	2807	13664	10857	81.82	Orthopolintovirales	Metazoa	Arthropoda	Insecta	Coleoptera	Cerambycidae	Rhagium	Rhagium mordax	Integration	1	Passed	77.8
GCA_963680695.1	CAVMFV010006542.1	vr1	Yes	326753	72794	83629	10835	91.67	Orthopolintovirales	Metazoa	Arthropoda	Insecta	Coleoptera	Cerambycidae	Rhagium	Rhagium mordax	Integration	0.92	Passed	77.8
GCA_963680695.1	CAVMFV010001248.1	vr1	Yes	55728	31259	42077	10818	86.67	Orthopolintovirales	Metazoa	Arthropoda	Insecta	Coleoptera	Cerambycidae	Rhagium	Rhagium mordax	Integration	0.73	Passed	77.8
GCA_963680695.1	CAVMFV010000997.1	vr1	Yes	154641	3533	14336	10803	81.82	Orthopolintovirales	Metazoa	Arthropoda	Insecta	Coleoptera	Cerambycidae	Rhagium	Rhagium mordax	Integration	1	Passed	77.8
GCA_963680695.1	CAVMFV010003960.1	vr1	Yes	74397	50243	60973	10730	81.82	Orthopolintovirales	Metazoa	Arthropoda	Insecta	Coleoptera	Cerambycidae	Rhagium	Rhagium mordax	Integration	1	Passed	77.8
GCA_963680695.1	CAVMFV010000907.1	vr1	Yes	185069	137286	147940	10654	92.31	Orthopolintovirales	Metazoa	Arthropoda	Insecta	Coleoptera	Cerambycidae	Rhagium	Rhagium mordax	Integration	0.85	Passed	77.8
GCA_963680695.1	CAVMFV010003629.1	vr1	Yes	109056	35078	45588	10510	92.86	Orthopolintovirales	Metazoa	Arthropoda	Insecta	Coleoptera	Cerambycidae	Rhagium	Rhagium mordax	Integration	0.71	Passed	77.8
GCA_963680695.1	CAVMFV010004593.1	vr1	Yes	39731	4190	14654	10464	90.91	Orthopolintovirales	Metazoa	Arthropoda	Insecta	Coleoptera	Cerambycidae	Rhagium	Rhagium mordax	Integration	0.91	Passed	77.8
GCA_963680695.1	CAVMFV010004267.1	vr1	Yes	34183	16309	26727	10418	93.75	Orthopolintovirales	Metazoa	Arthropoda	Insecta	Coleoptera	Cerambycidae	Rhagium	Rhagium mordax	Integration	0.62	Passed	77.8
GCA_963680695.1	CAVMFV010001182.1	vr1	Yes	33371	647	10999	10352	71.43	Orthopolintovirales	Metazoa	Arthropoda	Insecta	Coleoptera	Cerambycidae	Rhagium	Rhagium mordax	Integration	0.93	Passed	77.8
GCA_963680695.1	CAVMFV010003977.1	vr1	Yes	50143	29302	39560	10258	85.71	Orthopolintovirales	Metazoa	Arthropoda	Insecta	Coleoptera	Cerambycidae	Rhagium	Rhagium mordax	Integration	1	Passed	77.8
GCA_963680695.1	CAVMFV010004848.1	vr1	Yes	24634	14501	24632	10131	100	Orthopolintovirales	Metazoa	Arthropoda	Insecta	Coleoptera	Cerambycidae	Rhagium	Rhagium mordax	Integration	0.83	Passed	77.8
GCA_963680695.1	CAVMFV010001291.1	vr1	Yes	78464	67714	77834	10120	76.92	Orthopolintovirales	Metazoa	Arthropoda	Insecta	Coleoptera	Cerambycidae	Rhagium	Rhagium mordax	Integration	0.92	Passed	77.8
GCA_963680695.1	CAVMFV010002608.1	vr1	Yes	29385	18579	28678	10099	75	Orthopolintovirales	Metazoa	Arthropoda	Insecta	Coleoptera	Cerambycidae	Rhagium	Rhagium mordax	Integration	0.83	Passed	77.8
GCA_963680695.1	CAVMFV010000268.1	vr1	Yes	372914	122029	132082	10053	92.31	Orthopolintovirales	Metazoa	Arthropoda	Insecta	Coleoptera	Cerambycidae	Rhagium	Rhagium mordax	Integration	0.85	Passed	77.8
GCA_963680695.1	CAVMFV010004322.1	vr1	Yes	36803	26801	36803	10002	81.82	Orthopolintovirales	Metazoa	Arthropoda	Insecta	Coleoptera	Cerambycidae	Rhagium	Rhagium mordax	Integration	1	Passed	77.8
GCA_963680695.1	CAVMFV010002705.1	vr1	Yes	42353	999	10860	9861	88.89	Orthopolintovirales	Metazoa	Arthropoda	Insecta	Coleoptera	Cerambycidae	Rhagium	Rhagium mordax	Integration	0.56	Passed	77.8
GCA_963680695.1	CAVMFV010004911.1	vr1	Yes	43482	3	9828	9825	86.67	Orthopolintovirales	Metazoa	Arthropoda	Insecta	Coleoptera	Cerambycidae	Rhagium	Rhagium mordax	Integration	0.6	Passed	77.8
GCA_963680695.1	CAVMFV010005974.1	vr1	Yes	34096	19067	28795	9728	100	Orthopolintovirales	Metazoa	Arthropoda	Insecta	Coleoptera	Cerambycidae	Rhagium	Rhagium mordax	Integration	1	Passed	77.8
GCA_963680695.1	CAVMFV010004221.1	vr1	Yes	76362	164	9879	9715	100	Orthopolintovirales	Metazoa	Arthropoda	Insecta	Coleoptera	Cerambycidae	Rhagium	Rhagium mordax	Integration	0.91	Passed	77.8
GCA_963680695.1	CAVMFV010001366.1	vr1	Yes	218379	227	9942	9715	100	Orthopolintovirales	Metazoa	Arthropoda	Insecta	Coleoptera	Cerambycidae	Rhagium	Rhagium mordax	Integration	0.91	Passed	77.8
GCA_963680695.1	CAVMFV010000026.1	vr1	Yes	127067	117358	127067	9709	100	Orthopolintovirales	Metazoa	Arthropoda	Insecta	Coleoptera	Cerambycidae	Rhagium	Rhagium mordax	Integration	0.91	Passed	77.8
GCA_963680695.1	CAVMFV010006270.1	vr1	Yes	1069400	106186	115891	9705	100	Orthopolintovirales	Metazoa	Arthropoda	Insecta	Coleoptera	Cerambycidae	Rhagium	Rhagium mordax	Integration	0.69	Passed	77.8
GCA_963680695.1	CAVMFV010001772.1	vr1	Yes	76263	66557	76261	9704	81.82	Orthopolintovirales	Metazoa	Arthropoda	Insecta	Coleoptera	Cerambycidae	Rhagium	Rhagium mordax	Integration	1	Passed	77.8
GCA_963680695.1	CAVMFV010003283.1	vr1	Yes	16841	110	9773	9663	81.82	Orthopolintovirales	Metazoa	Arthropoda	Insecta	Coleoptera	Cerambycidae	Rhagium	Rhagium mordax	Viral contig	1	Passed	77.8
GCA_963680695.1	CAVMFV010001990.1	vr1	Yes	279633	79537	89122	9585	84.62	Orthopolintovirales	Metazoa	Arthropoda	Insecta	Coleoptera	Cerambycidae	Rhagium	Rhagium mordax	Integration	0.85	Passed	77.8
GCA_963680695.1	CAVMFV010004617.1	vr1	Yes	31152	16016	25508	9492	93.33	Orthopolintovirales	Metazoa	Arthropoda	Insecta	Coleoptera	Cerambycidae	Rhagium	Rhagium mordax	Integration	0.67	Passed	77.8
GCA_963680695.1	CAVMFV010003748.1	vr1	Yes	14349	442	9912	9470	100	Orthopolintovirales	Metazoa	Arthropoda	Insecta	Coleoptera	Cerambycidae	Rhagium	Rhagium mordax	Viral contig	0.6	Passed	77.8
GCA_963680695.1	CAVMFV010004392.1	vr1	Yes	30521	21094	30520	9426	100	Orthopolintovirales	Metazoa	Arthropoda	Insecta	Coleoptera	Cerambycidae	Rhagium	Rhagium mordax	Integration	0.67	Passed	77.8
GCA_963680695.1	CAVMFV010001337.1	vr1	Yes	246251	134	9531	9397	90	Orthopolintovirales	Metazoa	Arthropoda	Insecta	Coleoptera	Cerambycidae	Rhagium	Rhagium mordax	Integration	0.9	Passed	77.8
GCA_963680695.1	CAVMFV010001815.1	vr1	Yes	92740	83561	92739	9178	100	Orthopolintovirales	Metazoa	Arthropoda	Insecta	Coleoptera	Cerambycidae	Rhagium	Rhagium mordax	Integration	0.91	Passed	77.8
GCA_963680695.1	CAVMFV010003005.1	vr1	Yes	54031	44928	54030	9102	88.89	Orthopolintovirales	Metazoa	Arthropoda	Insecta	Coleoptera	Cerambycidae	Rhagium	Rhagium mordax	Integration	1	Passed	77.8
GCA_963680695.1	CAVMFV010002560.1	vr1	Yes	37941	1	8880	8879	100	Orthopolintovirales	Metazoa	Arthropoda	Insecta	Coleoptera	Cerambycidae	Rhagium	Rhagium mordax	Integration	0.78	Passed	77.8
GCA_963680695.1	CAVMFV010004258.1	vr1	Yes	30410	1213	9993	8780	100	Orthopolintovirales	Metazoa	Arthropoda	Insecta	Coleoptera	Cerambycidae	Rhagium	Rhagium mordax	Integration	1	Passed	77.8
GCA_963680695.1	CAVMFV010005822.1	vr1	Yes	25198	16176	24952	8776	87.5	Orthopolintovirales	Metazoa	Arthropoda	Insecta	Coleoptera	Cerambycidae	Rhagium	Rhagium mordax	Integration	1	Passed	77.8
GCA_963680695.1	CAVMFV010004723.1	vr1	Yes	49928	13127	21873	8746	100	Orthopolintovirales	Metazoa	Arthropoda	Insecta	Coleoptera	Cerambycidae	Rhagium	Rhagium mordax	Integration	0.88	Passed	77.8
GCA_963680695.1	CAVMFV010003678.1	vr1	Yes	44970	49	8786	8737	90	Orthopolintovirales	Metazoa	Arthropoda	Insecta	Coleoptera	Cerambycidae	Rhagium	Rhagium mordax	Integration	1	Passed	77.8
GCA_963680695.1	CAVMFV010002673.1	vr1	Yes	22849	14096	22822	8726	83.33	Orthopolintovirales	Metazoa	Arthropoda	Insecta	Coleoptera	Cerambycidae	Rhagium	Rhagium mordax	Integration	0.92	Passed	77.8
GCA_963680695.1	CAVMFV010005998.1	vr1	Yes	20658	12550	20656	8106	83.33	Orthopolintovirales	Metazoa	Arthropoda	Insecta	Coleoptera	Cerambycidae	Rhagium	Rhagium mordax	Integration	0.92	Passed	77.8
GCA_963680695.1	CAVMFV010006436.1	vr1	Yes	73136	3	8072	8069	80	Orthopolintovirales	Metazoa	Arthropoda	Insecta	Coleoptera	Cerambycidae	Rhagium	Rhagium mordax	Integration	0.53	Passed	77.8
GCA_963680695.1	CAVMFV010000946.1	vr1	Yes	153859	145972	153859	7887	81.82	Orthopolintovirales	Metazoa	Arthropoda	Insecta	Coleoptera	Cerambycidae	Rhagium	Rhagium mordax	Integration	1	Passed	77.8
GCA_963680695.1	CAVMFV010000848.1	vr1	Yes	28527	20643	28527	7884	100	Orthopolintovirales	Metazoa	Arthropoda	Insecta	Coleoptera	Cerambycidae	Rhagium	Rhagium mordax	Integration	0.86	Passed	77.8
GCA_963680695.1	CAVMFV010004940.1	vr1	Yes	29605	3	7575	7572	100	Orthopolintovirales	Metazoa	Arthropoda	Insecta	Coleoptera	Cerambycidae	Rhagium	Rhagium mordax	Integration	0.86	Passed	77.8
GCA_963680695.1	CAVMFV010000613.1	vr1	Yes	286202	153611	161004	7393	100	Orthopolintovirales	Metazoa	Arthropoda	Insecta	Coleoptera	Cerambycidae	Rhagium	Rhagium mordax	Integration	0.9	Passed	77.8
GCA_963680695.1	CAVMFV010005738.1	vr1	Yes	20813	8189	15568	7379	90	Orthopolintovirales	Metazoa	Arthropoda	Insecta	Coleoptera	Cerambycidae	Rhagium	Rhagium mordax	Integration	0.9	Passed	77.8
GCA_963680695.1	CAVMFV010006527.1	vr1	Yes	33142	787	8164	7377	100	Orthopolintovirales	Metazoa	Arthropoda	Insecta	Coleoptera	Cerambycidae	Rhagium	Rhagium mordax	Integration	0.9	Passed	77.8
GCA_963680695.1	CAVMFV010003683.1	vr1	Yes	30909	1722	9099	7377	88.89	Orthopolintovirales	Metazoa	Arthropoda	Insecta	Coleoptera	Cerambycidae	Rhagium	Rhagium mordax	Integration	1	Passed	77.8
GCA_963680695.1	CAVMFV010006452.1	vr1	Yes	176338	2679	10055	7376	88.89	Orthopolintovirales	Metazoa	Arthropoda	Insecta	Coleoptera	Cerambycidae	Rhagium	Rhagium mordax	Integration	1	Passed	77.8
GCA_963680695.1	CAVMFV010006037.1	vr1	Yes	20113	1710	9086	7376	88.89	Orthopolintovirales	Metazoa	Arthropoda	Insecta	Coleoptera	Cerambycidae	Rhagium	Rhagium mordax	Integration	1	Passed	77.8
GCA_963680695.1	CAVMFV010005476.1	vr1	Yes	16591	6189	13565	7376	88.89	Orthopolintovirales	Metazoa	Arthropoda	Insecta	Coleoptera	Cerambycidae	Rhagium	Rhagium mordax	Integration	1	Passed	77.8
GCA_963680695.1	CAVMFV010004999.1	vr1	Yes	52466	39593	46969	7376	88.89	Orthopolintovirales	Metazoa	Arthropoda	Insecta	Coleoptera	Cerambycidae	Rhagium	Rhagium mordax	Integration	1	Passed	77.8
GCA_963680695.1	CAVMFV010003542.1	vr1	Yes	84488	606	7982	7376	88.89	Orthopolintovirales	Metazoa	Arthropoda	Insecta	Coleoptera	Cerambycidae	Rhagium	Rhagium mordax	Integration	1	Passed	77.8
GCA_963680695.1	CAVMFV010003193.1	vr1	Yes	182595	174402	181778	7376	88.89	Orthopolintovirales	Metazoa	Arthropoda	Insecta	Coleoptera	Cerambycidae	Rhagium	Rhagium mordax	Integration	1	Passed	77.8
GCA_963680695.1	CAVMFV010003057.1	vr1	Yes	157422	146800	154176	7376	88.89	Orthopolintovirales	Metazoa	Arthropoda	Insecta	Coleoptera	Cerambycidae	Rhagium	Rhagium mordax	Integration	1	Passed	77.8
GCA_963680695.1	CAVMFV010001842.1	vr1	Yes	30628	17158	24534	7376	88.89	Orthopolintovirales	Metazoa	Arthropoda	Insecta	Coleoptera	Cerambycidae	Rhagium	Rhagium mordax	Integration	1	Passed	77.8
GCA_963680695.1	CAVMFV010001123.1	vr1	Yes	125403	117297	124673	7376	88.89	Orthopolintovirales	Metazoa	Arthropoda	Insecta	Coleoptera	Cerambycidae	Rhagium	Rhagium mordax	Integration	1	Passed	77.8
GCA_963680695.1	CAVMFV010000875.1	vr1	Yes	52022	44173	51549	7376	88.89	Orthopolintovirales	Metazoa	Arthropoda	Insecta	Coleoptera	Cerambycidae	Rhagium	Rhagium mordax	Integration	1	Passed	77.8
GCA_963680695.1	CAVMFV010000816.1	vr1	Yes	301885	6115	13491	7376	88.89	Orthopolintovirales	Metazoa	Arthropoda	Insecta	Coleoptera	Cerambycidae	Rhagium	Rhagium mordax	Integration	1	Passed	77.8
GCA_963680695.1	CAVMFV010000600.1	vr1	Yes	135292	2472	9848	7376	100	Orthopolintovirales	Metazoa	Arthropoda	Insecta	Coleoptera	Cerambycidae	Rhagium	Rhagium mordax	Integration	1	Passed	77.8
GCA_963680695.1	CAVMFV010005685.1	vr1	Yes	22909	14741	22116	7375	88.89	Orthopolintovirales	Metazoa	Arthropoda	Insecta	Coleoptera	Cerambycidae	Rhagium	Rhagium mordax	Integration	1	Passed	77.8
GCA_963680695.1	CAVMFV010003055.1	vr1	Yes	21989	13088	20463	7375	88.89	Orthopolintovirales	Metazoa	Arthropoda	Insecta	Coleoptera	Cerambycidae	Rhagium	Rhagium mordax	Integration	1	Passed	77.8
GCA_963680695.1	CAVMFV010002943.1	vr1	Yes	51110	41184	48559	7375	88.89	Orthopolintovirales	Metazoa	Arthropoda	Insecta	Coleoptera	Cerambycidae	Rhagium	Rhagium mordax	Integration	1	Passed	77.8
GCA_963680695.1	CAVMFV010002500.1	vr1	Yes	137229	3045	10420	7375	88.89	Orthopolintovirales	Metazoa	Arthropoda	Insecta	Coleoptera	Cerambycidae	Rhagium	Rhagium mordax	Integration	1	Passed	77.8
GCA_963680695.1	CAVMFV010000267.1	vr1	Yes	30937	23520	30895	7375	88.89	Orthopolintovirales	Metazoa	Arthropoda	Insecta	Coleoptera	Cerambycidae	Rhagium	Rhagium mordax	Integration	1	Passed	77.8
GCA_963680695.1	CAVMFV010004352.1	vr1	Yes	15328	6828	14201	7373	88.89	Orthopolintovirales	Metazoa	Arthropoda	Insecta	Coleoptera	Cerambycidae	Rhagium	Rhagium mordax	Integration	1	Passed	77.8
GCA_963680695.1	CAVMFV010003119.1	vr1	Yes	105507	97825	105172	7347	90	Orthopolintovirales	Metazoa	Arthropoda	Insecta	Coleoptera	Cerambycidae	Rhagium	Rhagium mordax	Integration	0.9	Passed	77.8
GCA_963680695.1	CAVMFV010000523.1	vr1	Yes	104506	2658	10005	7347	91.67	Orthopolintovirales	Metazoa	Arthropoda	Insecta	Coleoptera	Cerambycidae	Rhagium	Rhagium mordax	Integration	0.83	Passed	77.8
GCA_963680695.1	CAVMFV010006368.1	vr1	Yes	91840	79792	87138	7346	88.89	Orthopolintovirales	Metazoa	Arthropoda	Insecta	Coleoptera	Cerambycidae	Rhagium	Rhagium mordax	Integration	1	Passed	77.8
GCA_963680695.1	CAVMFV010006217.1	vr1	Yes	16910	6069	13415	7346	88.89	Orthopolintovirales	Metazoa	Arthropoda	Insecta	Coleoptera	Cerambycidae	Rhagium	Rhagium mordax	Integration	1	Passed	77.8
GCA_963680695.1	CAVMFV010005884.1	vr1	Yes	27476	901	8247	7346	88.89	Orthopolintovirales	Metazoa	Arthropoda	Insecta	Coleoptera	Cerambycidae	Rhagium	Rhagium mordax	Integration	1	Passed	77.8
GCA_963680695.1	CAVMFV010005740.1	vr1	Yes	28675	18874	26220	7346	88.89	Orthopolintovirales	Metazoa	Arthropoda	Insecta	Coleoptera	Cerambycidae	Rhagium	Rhagium mordax	Integration	1	Passed	77.8
GCA_963680695.1	CAVMFV010005159.1	vr1	Yes	47430	5285	12631	7346	88.89	Orthopolintovirales	Metazoa	Arthropoda	Insecta	Coleoptera	Cerambycidae	Rhagium	Rhagium mordax	Integration	1	Passed	77.8
GCA_963680695.1	CAVMFV010004864.1	vr1	Yes	33483	24637	31983	7346	88.89	Orthopolintovirales	Metazoa	Arthropoda	Insecta	Coleoptera	Cerambycidae	Rhagium	Rhagium mordax	Integration	1	Passed	77.8
GCA_963680695.1	CAVMFV010004700.1	vr1	Yes	22370	2841	10187	7346	88.89	Orthopolintovirales	Metazoa	Arthropoda	Insecta	Coleoptera	Cerambycidae	Rhagium	Rhagium mordax	Integration	1	Passed	77.8
GCA_963680695.1	CAVMFV010004216.1	vr1	Yes	47253	1118	8464	7346	88.89	Orthopolintovirales	Metazoa	Arthropoda	Insecta	Coleoptera	Cerambycidae	Rhagium	Rhagium mordax	Integration	1	Passed	77.8
GCA_963680695.1	CAVMFV010004103.1	vr1	Yes	61864	53548	60894	7346	88.89	Orthopolintovirales	Metazoa	Arthropoda	Insecta	Coleoptera	Cerambycidae	Rhagium	Rhagium mordax	Integration	1	Passed	77.8
GCA_963680695.1	CAVMFV010002928.1	vr1	Yes	32107	24113	31459	7346	88.89	Orthopolintovirales	Metazoa	Arthropoda	Insecta	Coleoptera	Cerambycidae	Rhagium	Rhagium mordax	Integration	1	Passed	77.8
GCA_963680695.1	CAVMFV010002770.1	vr1	Yes	111971	103465	110811	7346	88.89	Orthopolintovirales	Metazoa	Arthropoda	Insecta	Coleoptera	Cerambycidae	Rhagium	Rhagium mordax	Integration	1	Passed	77.8
GCA_963680695.1	CAVMFV010002655.1	vr1	Yes	185257	2179	9525	7346	88.89	Orthopolintovirales	Metazoa	Arthropoda	Insecta	Coleoptera	Cerambycidae	Rhagium	Rhagium mordax	Integration	1	Passed	77.8
GCA_963680695.1	CAVMFV010002475.1	vr1	Yes	65166	54759	62105	7346	88.89	Orthopolintovirales	Metazoa	Arthropoda	Insecta	Coleoptera	Cerambycidae	Rhagium	Rhagium mordax	Integration	1	Passed	77.8
GCA_963680695.1	CAVMFV010002373.1	vr1	Yes	241748	233827	241173	7346	88.89	Orthopolintovirales	Metazoa	Arthropoda	Insecta	Coleoptera	Cerambycidae	Rhagium	Rhagium mordax	Integration	1	Passed	77.8
GCA_963680695.1	CAVMFV010002200.1	vr1	Yes	173797	2616	9962	7346	88.89	Orthopolintovirales	Metazoa	Arthropoda	Insecta	Coleoptera	Cerambycidae	Rhagium	Rhagium mordax	Integration	1	Passed	77.8
GCA_963680695.1	CAVMFV010002064.1	vr1	Yes	356957	5872	13218	7346	100	Orthopolintovirales	Metazoa	Arthropoda	Insecta	Coleoptera	Cerambycidae	Rhagium	Rhagium mordax	Integration	1	Passed	77.8
GCA_963680695.1	CAVMFV010002058.1	vr1	Yes	157499	149315	156661	7346	88.89	Orthopolintovirales	Metazoa	Arthropoda	Insecta	Coleoptera	Cerambycidae	Rhagium	Rhagium mordax	Integration	1	Passed	77.8
GCA_963680695.1	CAVMFV010002044.1	vr1	Yes	136883	2125	9471	7346	88.89	Orthopolintovirales	Metazoa	Arthropoda	Insecta	Coleoptera	Cerambycidae	Rhagium	Rhagium mordax	Integration	1	Passed	77.8
GCA_963680695.1	CAVMFV010001697.1	vr1	Yes	74129	1413	8759	7346	88.89	Orthopolintovirales	Metazoa	Arthropoda	Insecta	Coleoptera	Cerambycidae	Rhagium	Rhagium mordax	Integration	1	Passed	77.8
GCA_963680695.1	CAVMFV010001458.1	vr1	Yes	75967	1267	8613	7346	88.89	Orthopolintovirales	Metazoa	Arthropoda	Insecta	Coleoptera	Cerambycidae	Rhagium	Rhagium mordax	Integration	1	Passed	77.8
GCA_963680695.1	CAVMFV010001052.1	vr1	Yes	115168	106892	114238	7346	88.89	Orthopolintovirales	Metazoa	Arthropoda	Insecta	Coleoptera	Cerambycidae	Rhagium	Rhagium mordax	Integration	1	Passed	77.8
GCA_963680695.1	CAVMFV010000356.1	vr1	Yes	79267	5047	12393	7346	100	Orthopolintovirales	Metazoa	Arthropoda	Insecta	Coleoptera	Cerambycidae	Rhagium	Rhagium mordax	Integration	1	Passed	77.8
GCA_963680695.1	CAVMFV010000313.1	vr1	Yes	356948	1638	8984	7346	88.89	Orthopolintovirales	Metazoa	Arthropoda	Insecta	Coleoptera	Cerambycidae	Rhagium	Rhagium mordax	Integration	1	Passed	77.8
GCA_963680695.1	CAVMFV010004145.1	vr1	Yes	32995	23701	31046	7345	88.89	Orthopolintovirales	Metazoa	Arthropoda	Insecta	Coleoptera	Cerambycidae	Rhagium	Rhagium mordax	Integration	1	Passed	77.8
GCA_963680695.1	CAVMFV010002713.1	vr1	Yes	93094	1170	8515	7345	88.89	Orthopolintovirales	Metazoa	Arthropoda	Insecta	Coleoptera	Cerambycidae	Rhagium	Rhagium mordax	Integration	1	Passed	77.8
GCA_963680695.1	CAVMFV010001987.1	vr1	Yes	46354	3243	10588	7345	88.89	Orthopolintovirales	Metazoa	Arthropoda	Insecta	Coleoptera	Cerambycidae	Rhagium	Rhagium mordax	Integration	1	Passed	77.8
GCA_963680695.1	CAVMFV010000075.1	vr1	Yes	259625	248060	255405	7345	88.89	Orthopolintovirales	Metazoa	Arthropoda	Insecta	Coleoptera	Cerambycidae	Rhagium	Rhagium mordax	Integration	1	Passed	77.8
GCA_963680695.1	CAVMFV010006496.1	vr1	Yes	31617	1739	9083	7344	88.89	Orthopolintovirales	Metazoa	Arthropoda	Insecta	Coleoptera	Cerambycidae	Rhagium	Rhagium mordax	Integration	1	Passed	77.8
GCA_963680695.1	CAVMFV010005052.1	vr1	Yes	56720	44004	51348	7344	88.89	Orthopolintovirales	Metazoa	Arthropoda	Insecta	Coleoptera	Cerambycidae	Rhagium	Rhagium mordax	Integration	1	Passed	77.8
GCA_963680695.1	CAVMFV010004076.1	vr1	Yes	50793	40199	47543	7344	88.89	Orthopolintovirales	Metazoa	Arthropoda	Insecta	Coleoptera	Cerambycidae	Rhagium	Rhagium mordax	Integration	1	Passed	77.8
GCA_963680695.1	CAVMFV010003196.1	vr1	Yes	116962	104862	112206	7344	88.89	Orthopolintovirales	Metazoa	Arthropoda	Insecta	Coleoptera	Cerambycidae	Rhagium	Rhagium mordax	Integration	1	Passed	77.8
GCA_963680695.1	CAVMFV010003099.1	vr1	Yes	105398	1270	8614	7344	88.89	Orthopolintovirales	Metazoa	Arthropoda	Insecta	Coleoptera	Cerambycidae	Rhagium	Rhagium mordax	Integration	1	Passed	77.8
GCA_963680695.1	CAVMFV010003065.1	vr1	Yes	94793	1715	9059	7344	88.89	Orthopolintovirales	Metazoa	Arthropoda	Insecta	Coleoptera	Cerambycidae	Rhagium	Rhagium mordax	Integration	1	Passed	77.8
GCA_963680695.1	CAVMFV010002362.1	vr1	Yes	123450	6657	14001	7344	88.89	Orthopolintovirales	Metazoa	Arthropoda	Insecta	Coleoptera	Cerambycidae	Rhagium	Rhagium mordax	Integration	1	Passed	77.8
GCA_963680695.1	CAVMFV010002107.1	vr1	Yes	71565	1191	8535	7344	88.89	Orthopolintovirales	Metazoa	Arthropoda	Insecta	Coleoptera	Cerambycidae	Rhagium	Rhagium mordax	Integration	1	Passed	77.8
GCA_963680695.1	CAVMFV010001723.1	vr1	Yes	26810	3037	10381	7344	88.89	Orthopolintovirales	Metazoa	Arthropoda	Insecta	Coleoptera	Cerambycidae	Rhagium	Rhagium mordax	Integration	1	Passed	77.8
GCA_963680695.1	CAVMFV010001598.1	vr1	Yes	56150	4618	11962	7344	88.89	Orthopolintovirales	Metazoa	Arthropoda	Insecta	Coleoptera	Cerambycidae	Rhagium	Rhagium mordax	Integration	1	Passed	77.8
GCA_963680695.1	CAVMFV010001460.1	vr1	Yes	99644	5867	13211	7344	88.89	Orthopolintovirales	Metazoa	Arthropoda	Insecta	Coleoptera	Cerambycidae	Rhagium	Rhagium mordax	Integration	1	Passed	77.8
GCA_963680695.1	CAVMFV010000764.1	vr1	Yes	129320	5696	13040	7344	88.89	Orthopolintovirales	Metazoa	Arthropoda	Insecta	Coleoptera	Cerambycidae	Rhagium	Rhagium mordax	Integration	1	Passed	77.8
GCA_963680695.1	CAVMFV010000529.1	vr1	Yes	378656	821	8165	7344	88.89	Orthopolintovirales	Metazoa	Arthropoda	Insecta	Coleoptera	Cerambycidae	Rhagium	Rhagium mordax	Integration	1	Passed	77.8
GCA_963680695.1	CAVMFV010000382.1	vr1	Yes	438406	1754	9098	7344	88.89	Orthopolintovirales	Metazoa	Arthropoda	Insecta	Coleoptera	Cerambycidae	Rhagium	Rhagium mordax	Integration	1	Passed	77.8
GCA_963680695.1	CAVMFV010006107.1	vr1	Yes	25707	1159	8501	7342	90.91	Orthopolintovirales	Metazoa	Arthropoda	Insecta	Coleoptera	Cerambycidae	Rhagium	Rhagium mordax	Integration	0.82	Passed	77.8
GCA_963680695.1	CAVMFV010002343.1	vr1	Yes	57319	5105	12446	7341	88.89	Orthopolintovirales	Metazoa	Arthropoda	Insecta	Coleoptera	Cerambycidae	Rhagium	Rhagium mordax	Integration	1	Passed	77.8
GCA_963680695.1	CAVMFV010001838.1	vr1	Yes	63947	33788	41126	7338	91.67	Orthopolintovirales	Metazoa	Arthropoda	Insecta	Coleoptera	Cerambycidae	Rhagium	Rhagium mordax	Integration	0.83	Passed	77.8
GCA_963680695.1	CAVMFV010005005.1	vr1	Yes	27717	870	8207	7337	88.89	Orthopolintovirales	Metazoa	Arthropoda	Insecta	Coleoptera	Cerambycidae	Rhagium	Rhagium mordax	Integration	1	Passed	77.8
GCA_963680695.1	CAVMFV010001846.1	vr1	Yes	66808	57763	65083	7320	88.89	Orthopolintovirales	Metazoa	Arthropoda	Insecta	Coleoptera	Cerambycidae	Rhagium	Rhagium mordax	Integration	1	Passed	77.8
GCA_963680695.1	CAVMFV010002808.1	vr1	Yes	26840	2	7310	7308	100	Orthopolintovirales	Metazoa	Arthropoda	Insecta	Coleoptera	Cerambycidae	Rhagium	Rhagium mordax	Integration	1	Passed	77.8
GCA_963680695.1	CAVMFV010001177.1	vr1	Yes	131060	122549	129851	7302	100	Orthopolintovirales	Metazoa	Arthropoda	Insecta	Coleoptera	Cerambycidae	Rhagium	Rhagium mordax	Integration	1	Passed	77.8
GCA_963680695.1	CAVMFV010005466.1	vr1	Yes	35236	1	7252	7251	80	Orthopolintovirales	Metazoa	Arthropoda	Insecta	Coleoptera	Cerambycidae	Rhagium	Rhagium mordax	Integration	1	Passed	77.8
GCA_963680695.1	CAVMFV010001817.1	vr1	Yes	28678	2	7237	7235	81.82	Orthopolintovirales	Metazoa	Arthropoda	Insecta	Coleoptera	Cerambycidae	Rhagium	Rhagium mordax	Integration	0.91	Passed	77.8
GCA_963680695.1	CAVMFV010000598.1	vr1	Yes	177544	3	7206	7203	88.89	Orthopolintovirales	Metazoa	Arthropoda	Insecta	Coleoptera	Cerambycidae	Rhagium	Rhagium mordax	Integration	1	Passed	77.8
GCA_963680695.1	CAVMFV010000014.1	vr1	Yes	212315	171220	178404	7184	90	Orthopolintovirales	Metazoa	Arthropoda	Insecta	Coleoptera	Cerambycidae	Rhagium	Rhagium mordax	Integration	1	Passed	77.8
GCA_963680695.1	CAVMFV010001466.1	vr1	Yes	207712	1	7180	7179	80	Orthopolintovirales	Metazoa	Arthropoda	Insecta	Coleoptera	Cerambycidae	Rhagium	Rhagium mordax	Integration	1	Passed	77.8
GCA_963680695.1	CAVMFV010003310.1	vr1	Yes	53943	46771	53943	7172	88.89	Orthopolintovirales	Metazoa	Arthropoda	Insecta	Coleoptera	Cerambycidae	Rhagium	Rhagium mordax	Integration	1	Passed	77.8
GCA_963680695.1	CAVMFV010002304.1	vr1	Yes	288568	281400	288566	7166	88.89	Orthopolintovirales	Metazoa	Arthropoda	Insecta	Coleoptera	Cerambycidae	Rhagium	Rhagium mordax	Integration	1	Passed	77.8
GCA_963680695.1	CAVMFV010000483.1	vr1	Yes	355583	3650	10781	7131	90.91	Orthopolintovirales	Metazoa	Arthropoda	Insecta	Coleoptera	Cerambycidae	Rhagium	Rhagium mordax	Integration	0.82	Passed	77.8
GCA_963680695.1	CAVMFV010003623.1	vr1	Yes	58906	39489	46534	7045	90	Orthopolintovirales	Metazoa	Arthropoda	Insecta	Coleoptera	Cerambycidae	Rhagium	Rhagium mordax	Integration	0.9	Passed	77.8
GCA_963680695.1	CAVMFV010004316.1	vr1	Yes	61151	46	7048	7002	80	Orthopolintovirales	Metazoa	Arthropoda	Insecta	Coleoptera	Cerambycidae	Rhagium	Rhagium mordax	Integration	0.9	Passed	77.8
GCA_963680695.1	CAVMFV010006571.1	vr1	Yes	109000	98592	105582	6990	88.89	Orthopolintovirales	Metazoa	Arthropoda	Insecta	Coleoptera	Cerambycidae	Rhagium	Rhagium mordax	Integration	1	Passed	77.8
GCA_963680695.1	CAVMFV010000100.1	vr1	Yes	96292	89374	96290	6916	88.89	Orthopolintovirales	Metazoa	Arthropoda	Insecta	Coleoptera	Cerambycidae	Rhagium	Rhagium mordax	Integration	1	Passed	77.8
GCA_963680695.1	CAVMFV010004832.1	vr1	Yes	24254	2	6907	6905	88.89	Orthopolintovirales	Metazoa	Arthropoda	Insecta	Coleoptera	Cerambycidae	Rhagium	Rhagium mordax	Integration	1	Passed	77.8
GCA_963680695.1	CAVMFV010000236.1	vr1	Yes	315103	3	6893	6890	88.89	Orthopolintovirales	Metazoa	Arthropoda	Insecta	Coleoptera	Cerambycidae	Rhagium	Rhagium mordax	Integration	1	Passed	77.8
GCA_963680695.1	CAVMFV010000923.1	vr1	Yes	507758	1	6885	6884	88.89	Orthopolintovirales	Metazoa	Arthropoda	Insecta	Coleoptera	Cerambycidae	Rhagium	Rhagium mordax	Integration	1	Passed	77.8
GCA_963680695.1	CAVMFV010000968.1	vr1	Yes	49998	43144	49998	6854	88.89	Orthopolintovirales	Metazoa	Arthropoda	Insecta	Coleoptera	Cerambycidae	Rhagium	Rhagium mordax	Integration	1	Passed	77.8
GCA_963680695.1	CAVMFV010001606.1	vr1	Yes	31206	24289	31129	6840	87.5	Orthopolintovirales	Metazoa	Arthropoda	Insecta	Coleoptera	Cerambycidae	Rhagium	Rhagium mordax	Integration	1	Passed	77.8
GCA_963680695.1	CAVMFV010000960.1	vr1	Yes	437406	3	6754	6751	88.89	Orthopolintovirales	Metazoa	Arthropoda	Insecta	Coleoptera	Cerambycidae	Rhagium	Rhagium mordax	Integration	1	Passed	77.8
GCA_963680695.1	CAVMFV010002057.1	vr1	Yes	75544	1	6719	6718	100	Orthopolintovirales	Metazoa	Arthropoda	Insecta	Coleoptera	Cerambycidae	Rhagium	Rhagium mordax	Integration	1	Passed	77.8
GCA_963680695.1	CAVMFV010000323.1	vr1	Yes	382681	2	6713	6711	88.89	Orthopolintovirales	Metazoa	Arthropoda	Insecta	Coleoptera	Cerambycidae	Rhagium	Rhagium mordax	Integration	1	Passed	77.8
GCA_963680695.1	CAVMFV010000053.1	vr1	Yes	33241	26603	33241	6638	88.89	Orthopolintovirales	Metazoa	Arthropoda	Insecta	Coleoptera	Cerambycidae	Rhagium	Rhagium mordax	Integration	1	Passed	77.8
GCA_963680695.1	CAVMFV010006539.1	vr1	Yes	397000	211041	217645	6604	90	Orthopolintovirales	Metazoa	Arthropoda	Insecta	Coleoptera	Cerambycidae	Rhagium	Rhagium mordax	Integration	0.9	Passed	77.8
GCA_963680695.1	CAVMFV010005523.1	vr1	Yes	19495	3	6163	6160	100	Orthopolintovirales	Metazoa	Arthropoda	Insecta	Coleoptera	Cerambycidae	Rhagium	Rhagium mordax	Integration	1	Passed	77.8
GCA_963680695.1	CAVMFV010001648.1	vr1	Yes	82945	2	6098	6096	100	Orthopolintovirales	Metazoa	Arthropoda	Insecta	Coleoptera	Cerambycidae	Rhagium	Rhagium mordax	Integration	1	Passed	77.8
GCA_963680695.1	CAVMFV010006537.1	vr1	Yes	454415	6089	12133	6044	100	Orthopolintovirales	Metazoa	Arthropoda	Insecta	Coleoptera	Cerambycidae	Rhagium	Rhagium mordax	Integration	0.86	Passed	77.8
GCA_963680695.1	CAVMFV010004548.1	vr1	Yes	25669	3	6043	6040	88.89	Orthopolintovirales	Metazoa	Arthropoda	Insecta	Coleoptera	Cerambycidae	Rhagium	Rhagium mordax	Integration	1	Passed	77.8
GCA_963680695.1	CAVMFV010005162.1	vr1	Yes	67247	3	5985	5982	75	Orthopolintovirales	Metazoa	Arthropoda	Insecta	Coleoptera	Cerambycidae	Rhagium	Rhagium mordax	Integration	1	Passed	77.8
GCA_963680695.1	CAVMFV010001909.1	vr1	Yes	115242	108742	114544	5802	100	Orthopolintovirales	Metazoa	Arthropoda	Insecta	Coleoptera	Cerambycidae	Rhagium	Rhagium mordax	Integration	1	Passed	77.8
GCA_963680695.1	CAVMFV010000632.1	vr1	Yes	54001	745	6546	5801	100	Orthopolintovirales	Metazoa	Arthropoda	Insecta	Coleoptera	Cerambycidae	Rhagium	Rhagium mordax	Integration	1	Passed	77.8
GCA_963680695.1	CAVMFV010001914.1	vr1	Yes	33960	190	5970	5780	100	Orthopolintovirales	Metazoa	Arthropoda	Insecta	Coleoptera	Cerambycidae	Rhagium	Rhagium mordax	Integration	0.89	Passed	77.8
GCA_963680695.1	CAVMFV010004269.1	vr1	Yes	34260	27759	33530	5771	100	Orthopolintovirales	Metazoa	Arthropoda	Insecta	Coleoptera	Cerambycidae	Rhagium	Rhagium mordax	Integration	1	Passed	77.8
GCA_963680695.1	CAVMFV010003415.1	vr1	Yes	37155	761	6520	5759	87.5	Orthopolintovirales	Metazoa	Arthropoda	Insecta	Coleoptera	Cerambycidae	Rhagium	Rhagium mordax	Integration	1	Passed	77.8
GCA_963680695.1	CAVMFV010006209.1	vr1	Yes	15311	777	6527	5750	100	Orthopolintovirales	Metazoa	Arthropoda	Insecta	Coleoptera	Cerambycidae	Rhagium	Rhagium mordax	Integration	0.88	Passed	77.8
GCA_963680695.1	CAVMFV010000089.1	vr1	Yes	158404	152616	158338	5722	80	Orthopolintovirales	Metazoa	Arthropoda	Insecta	Coleoptera	Cerambycidae	Rhagium	Rhagium mordax	Integration	0.8	Passed	77.8
GCA_963680695.1	CAVMFV010000853.1	vr1	Yes	782350	2	5705	5703	100	Orthopolintovirales	Metazoa	Arthropoda	Insecta	Coleoptera	Cerambycidae	Rhagium	Rhagium mordax	Integration	1	Passed	77.8
GCA_963680695.1	CAVMFV010000750.1	vr1	Yes	62438	2	5674	5672	100	Orthopolintovirales	Metazoa	Arthropoda	Insecta	Coleoptera	Cerambycidae	Rhagium	Rhagium mordax	Integration	1	Passed	77.8
GCA_963680695.1	CAVMFV010005825.1	vr1	Yes	36215	30621	36213	5592	100	Orthopolintovirales	Metazoa	Arthropoda	Insecta	Coleoptera	Cerambycidae	Rhagium	Rhagium mordax	Integration	1	Passed	77.8
GCA_963680695.1	CAVMFV010000603.1	vr1	Yes	470052	216528	222086	5558	88.89	Orthopolintovirales	Metazoa	Arthropoda	Insecta	Coleoptera	Cerambycidae	Rhagium	Rhagium mordax	Integration	0.89	Passed	77.8
GCA_963680695.1	CAVMFV010002375.1	vr1	Yes	189590	184142	189589	5447	100	Orthopolintovirales	Metazoa	Arthropoda	Insecta	Coleoptera	Cerambycidae	Rhagium	Rhagium mordax	Integration	1	Passed	77.8
GCA_963680695.1	CAVMFV010004665.1	vr1	Yes	64988	59553	64986	5433	100	Orthopolintovirales	Metazoa	Arthropoda	Insecta	Coleoptera	Cerambycidae	Rhagium	Rhagium mordax	Integration	1	Passed	77.8
GCA_963680695.1	CAVMFV010000757.1	vr1	Yes	128886	7695	13097	5402	90	Orthopolintovirales	Metazoa	Arthropoda	Insecta	Coleoptera	Cerambycidae	Rhagium	Rhagium mordax	Integration	0.8	Passed	77.8
GCA_963680695.1	CAVMFV010001930.1	vr1	Yes	267784	3	5223	5220	100	Orthopolintovirales	Metazoa	Arthropoda	Insecta	Coleoptera	Cerambycidae	Rhagium	Rhagium mordax	Integration	1	Passed	77.8
GCA_963680695.1	CAVMFV010003929.1	vr1	Yes	92167	3	5136	5133	100	Orthopolintovirales	Metazoa	Arthropoda	Insecta	Coleoptera	Cerambycidae	Rhagium	Rhagium mordax	Integration	1	Passed	77.8
GCA_963680695.1	CAVMFV010000595.1	vr1	Yes	401150	3	5102	5099	100	Orthopolintovirales	Metazoa	Arthropoda	Insecta	Coleoptera	Cerambycidae	Rhagium	Rhagium mordax	Integration	1	Passed	77.8
GCA_963680695.1	CAVMFV010002615.1	vr1	Yes	192805	187805	192805	5000	100	Orthopolintovirales	Metazoa	Arthropoda	Insecta	Coleoptera	Cerambycidae	Rhagium	Rhagium mordax	Integration	1	Passed	77.8
GCA_963680695.1	CAVMFV010000078.1	vr1	Yes	78179	158	4843	4685	100	Orthopolintovirales	Metazoa	Arthropoda	Insecta	Coleoptera	Cerambycidae	Rhagium	Rhagium mordax	Integration	1	Passed	77.8
GCA_963680695.1	CAVMFV010002241.1	vr1	Yes	72411	67549	72203	4654	100	Orthopolintovirales	Metazoa	Arthropoda	Insecta	Coleoptera	Cerambycidae	Rhagium	Rhagium mordax	Integration	1	Passed	77.8
GCA_963680695.1	CAVMFV010000888.1	vr1	Yes	299902	1	4628	4627	100	Orthopolintovirales	Metazoa	Arthropoda	Insecta	Coleoptera	Cerambycidae	Rhagium	Rhagium mordax	Integration	1	Passed	77.8
GCA_963680695.1	CAVMFV010001107.1	vr1	Yes	158898	1	4588	4587	87.5	Orthopolintovirales	Metazoa	Arthropoda	Insecta	Coleoptera	Cerambycidae	Rhagium	Rhagium mordax	Integration	0.88	Passed	77.8
GCA_963680695.1	CAVMFV010002176.1	vr1	Yes	28395	266	4820	4554	85.71	Orthopolintovirales	Metazoa	Arthropoda	Insecta	Coleoptera	Cerambycidae	Rhagium	Rhagium mordax	Integration	1	Passed	77.8
GCA_963680695.1	CAVMFV010002339.1	vr1	Yes	50510	46267	50510	4243	100	Orthopolintovirales	Metazoa	Arthropoda	Insecta	Coleoptera	Cerambycidae	Rhagium	Rhagium mordax	Integration	1	Passed	77.8
GCA_963680695.1	CAVMFV010005921.1	vr1	Yes	29731	25617	29554	3937	100	Orthopolintovirales	Metazoa	Arthropoda	Insecta	Coleoptera	Cerambycidae	Rhagium	Rhagium mordax	Integration	1	Passed	77.8
GCA_963680695.1	CAVMFV010003228.1	vr1	Yes	41748	37636	41535	3899	85.71	Orthopolintovirales	Metazoa	Arthropoda	Insecta	Coleoptera	Cerambycidae	Rhagium	Rhagium mordax	Integration	0.86	Passed	77.8
GCA_963680695.1	CAVMFV010002844.1	vr1	Yes	137602	133727	137463	3736	100	Orthopolintovirales	Metazoa	Arthropoda	Insecta	Coleoptera	Cerambycidae	Rhagium	Rhagium mordax	Integration	1	Passed	77.8
GCA_963680695.1	CAVMFV010004474.1	vr1	Yes	28129	3	3419	3416	100	Orthopolintovirales	Metazoa	Arthropoda	Insecta	Coleoptera	Cerambycidae	Rhagium	Rhagium mordax	Integration	1	Passed	77.8
GCA_963680695.1	CAVMFV010002885.1	vr1	Yes	61805	58477	61805	3328	100	Orthopolintovirales	Metazoa	Arthropoda	Insecta	Coleoptera	Cerambycidae	Rhagium	Rhagium mordax	Integration	1	Passed	77.8
GCA_963680695.1	CAVMFV010000162.1	vr1	Yes	25454	22453	25454	3001	100	Orthopolintovirales	Metazoa	Arthropoda	Insecta	Coleoptera	Cerambycidae	Rhagium	Rhagium mordax	Integration	1	Passed	77.8
GCA_963680695.1	CAVMFV010003757.1	vr1	Yes	23538	20561	23538	2977	100	Orthopolintovirales	Metazoa	Arthropoda	Insecta	Coleoptera	Cerambycidae	Rhagium	Rhagium mordax	Integration	1	Passed	77.8
GCA_963680695.1	CAVMFV010002507.1	vr1	Yes	37507	34595	37507	2912	100	Orthopolintovirales	Metazoa	Arthropoda	Insecta	Coleoptera	Cerambycidae	Rhagium	Rhagium mordax	Integration	1	Passed	77.8
GCA_963678705.1	OY783204.1	vr9	Yes	30639171	2358995	2369806	10811	100	Orthopolintovirales	Metazoa	Arthropoda	Insecta	Mecoptera	Panorpidae	Panorpa	Panorpa germanica	Integration	0.82	Passed	99
GCA_963678705.1	OY783209.1	vr9	Yes	24531805	16406577	16417207	10630	100	Orthopolintovirales	Metazoa	Arthropoda	Insecta	Mecoptera	Panorpidae	Panorpa	Panorpa germanica	Integration	0.82	Passed	99
GCA_963678705.1	OY783204.1	vr8	Yes	30639171	2255186	2272230	17044	92.31	Orthopolintovirales	Metazoa	Arthropoda	Insecta	Mecoptera	Panorpidae	Panorpa	Panorpa germanica	Integration	0.77	Passed	99
GCA_963678705.1	OY783205.1	vr8	Yes	29108473	6692597	6707156	14559	85.71	Orthopolintovirales	Metazoa	Arthropoda	Insecta	Mecoptera	Panorpidae	Panorpa	Panorpa germanica	Integration	0.79	Passed	99
GCA_963678705.1	OY783206.1	vr8	Yes	27763522	17239764	17251650	11886	100	Orthopolintovirales	Metazoa	Arthropoda	Insecta	Mecoptera	Panorpidae	Panorpa	Panorpa germanica	Integration	0.82	Passed	99
GCA_963678705.1	OY783211.1	vr8	Yes	20879825	1619938	1631091	11153	100	Orthopolintovirales	Metazoa	Arthropoda	Insecta	Mecoptera	Panorpidae	Panorpa	Panorpa germanica	Integration	0.9	Passed	99
GCA_963678705.1	OY783210.1	vr8	Yes	22111551	4323153	4333989	10836	100	Orthopolintovirales	Metazoa	Arthropoda	Insecta	Mecoptera	Panorpidae	Panorpa	Panorpa germanica	Integration	0.64	Passed	99
GCA_963678705.1	OY783209.1	vr7	Yes	24531805	16062833	16076334	13501	100	Orthopolintovirales	Metazoa	Arthropoda	Insecta	Mecoptera	Panorpidae	Panorpa	Panorpa germanica	Integration	0.91	Passed	99
GCA_963678705.1	OY783204.1	vr7	Yes	30639171	2227662	2238974	11312	100	Orthopolintovirales	Metazoa	Arthropoda	Insecta	Mecoptera	Panorpidae	Panorpa	Panorpa germanica	Integration	0.82	Passed	99
GCA_963678705.1	OY783210.1	vr7	Yes	22111551	4164270	4175265	10995	100	Orthopolintovirales	Metazoa	Arthropoda	Insecta	Mecoptera	Panorpidae	Panorpa	Panorpa germanica	Integration	0.6	Passed	99
GCA_963678705.1	OY783211.1	vr7	Yes	20879825	1122729	1133084	10355	100	Orthopolintovirales	Metazoa	Arthropoda	Insecta	Mecoptera	Panorpidae	Panorpa	Panorpa germanica	Integration	0.83	Passed	99
GCA_963678705.1	OY783209.1	vr6	Yes	24531805	15990714	16009466	18752	100	Orthopolintovirales	Metazoa	Arthropoda	Insecta	Mecoptera	Panorpidae	Panorpa	Panorpa germanica	Integration	0.56	Passed	99
GCA_963678705.1	CAVMBN010000119.1	vr6	Yes	539117	347630	358944	11314	75	Orthopolintovirales	Metazoa	Arthropoda	Insecta	Mecoptera	Panorpidae	Panorpa	Panorpa germanica	Integration	0.83	Passed	99
GCA_963678705.1	OY783204.1	vr6	Yes	30639171	2135637	2146939	11302	100	Orthopolintovirales	Metazoa	Arthropoda	Insecta	Mecoptera	Panorpidae	Panorpa	Panorpa germanica	Integration	1	Passed	99
GCA_963678705.1	OY783204.1	vr58	Yes	30639171	28807424	28819033	11609	100	Orthopolintovirales	Metazoa	Arthropoda	Insecta	Mecoptera	Panorpidae	Panorpa	Panorpa germanica	Integration	1	Passed	99
GCA_963678705.1	OY783204.1	vr56	Yes	30639171	17369336	17380578	11242	100	Orthopolintovirales	Metazoa	Arthropoda	Insecta	Mecoptera	Panorpidae	Panorpa	Panorpa germanica	Integration	1	Passed	99
GCA_963678705.1	OY783204.1	vr54	Yes	30639171	14675224	14686639	11415	100	Orthopolintovirales	Metazoa	Arthropoda	Insecta	Mecoptera	Panorpidae	Panorpa	Panorpa germanica	Integration	0.64	Passed	99
GCA_963678705.1	OY783204.1	vr53	Yes	30639171	14202229	14213374	11145	100	Orthopolintovirales	Metazoa	Arthropoda	Insecta	Mecoptera	Panorpidae	Panorpa	Panorpa germanica	Integration	0.64	Passed	99
GCA_963678705.1	OY783204.1	vr51	Yes	30639171	13680769	13691984	11215	100	Orthopolintovirales	Metazoa	Arthropoda	Insecta	Mecoptera	Panorpidae	Panorpa	Panorpa germanica	Integration	0.75	Passed	99
GCA_963678705.1	OY783206.1	vr5	Yes	27763522	15908529	15922066	13537	100	Orthopolintovirales	Metazoa	Arthropoda	Insecta	Mecoptera	Panorpidae	Panorpa	Panorpa germanica	Integration	0.92	Passed	99
GCA_963678705.1	OY783205.1	vr5	Yes	29108473	5150521	5162381	11860	100	Orthopolintovirales	Metazoa	Arthropoda	Insecta	Mecoptera	Panorpidae	Panorpa	Panorpa germanica	Integration	0.9	Passed	99
GCA_963678705.1	OY783207.1	vr5	Yes	25360444	24259848	24271657	11809	100	Orthopolintovirales	Metazoa	Arthropoda	Insecta	Mecoptera	Panorpidae	Panorpa	Panorpa germanica	Integration	0.82	Passed	99
GCA_963678705.1	OY783204.1	vr5	Yes	30639171	1915200	1926901	11701	100	Orthopolintovirales	Metazoa	Arthropoda	Insecta	Mecoptera	Panorpidae	Panorpa	Panorpa germanica	Integration	0.9	Passed	99
GCA_963678705.1	CAVMBN010000119.1	vr5	Yes	539117	291888	303348	11460	90.91	Orthopolintovirales	Metazoa	Arthropoda	Insecta	Mecoptera	Panorpidae	Panorpa	Panorpa germanica	Integration	1	Passed	99
GCA_963678705.1	CAVMBN010000077.1	vr5	Yes	403033	141626	152739	11113	100	Orthopolintovirales	Metazoa	Arthropoda	Insecta	Mecoptera	Panorpidae	Panorpa	Panorpa germanica	Integration	0.71	Passed	99
GCA_963678705.1	OY783204.1	vr49	Yes	30639171	12855651	12865853	10202	100	Orthopolintovirales	Metazoa	Arthropoda	Insecta	Mecoptera	Panorpidae	Panorpa	Panorpa germanica	Integration	0.77	Passed	99
GCA_963678705.1	OY783204.1	vr48	Yes	30639171	12815527	12826698	11171	100	Orthopolintovirales	Metazoa	Arthropoda	Insecta	Mecoptera	Panorpidae	Panorpa	Panorpa germanica	Integration	0.75	Passed	99
GCA_963678705.1	OY783204.1	vr47	Yes	30639171	12621630	12632602	10972	100	Orthopolintovirales	Metazoa	Arthropoda	Insecta	Mecoptera	Panorpidae	Panorpa	Panorpa germanica	Integration	0.91	Passed	99
GCA_963678705.1	OY783208.1	vr46	Yes	24800094	20941420	20968014	26594	100	Orthopolintovirales	Metazoa	Arthropoda	Insecta	Mecoptera	Panorpidae	Panorpa	Panorpa germanica	Integration	0.55	Passed	99
GCA_963678705.1	OY783208.1	vr45	Yes	24800094	20821505	20833114	11609	100	Orthopolintovirales	Metazoa	Arthropoda	Insecta	Mecoptera	Panorpidae	Panorpa	Panorpa germanica	Integration	1	Passed	99
GCA_963678705.1	OY783208.1	vr44	Yes	24800094	20146208	20156746	10538	100	Orthopolintovirales	Metazoa	Arthropoda	Insecta	Mecoptera	Panorpidae	Panorpa	Panorpa germanica	Integration	0.69	Passed	99
GCA_963678705.1	OY783208.1	vr42	Yes	24800094	19702794	19714403	11609	100	Orthopolintovirales	Metazoa	Arthropoda	Insecta	Mecoptera	Panorpidae	Panorpa	Panorpa germanica	Integration	1	Passed	99
GCA_963678705.1	OY783208.1	vr40	Yes	24800094	19199941	19211490	11549	100	Orthopolintovirales	Metazoa	Arthropoda	Insecta	Mecoptera	Panorpidae	Panorpa	Panorpa germanica	Integration	0.9	Passed	99
GCA_963678705.1	OY783206.1	vr4	Yes	27763522	15879771	15892832	13061	92.31	Orthopolintovirales	Metazoa	Arthropoda	Insecta	Mecoptera	Panorpidae	Panorpa	Panorpa germanica	Integration	0.77	Passed	99
GCA_963678705.1	OY783205.1	vr4	Yes	29108473	4772006	4783852	11846	100	Orthopolintovirales	Metazoa	Arthropoda	Insecta	Mecoptera	Panorpidae	Panorpa	Panorpa germanica	Integration	0.82	Passed	99
GCA_963678705.1	CAVMBN010000081.1	vr4	Yes	782991	715235	726586	11351	100	Orthopolintovirales	Metazoa	Arthropoda	Insecta	Mecoptera	Panorpidae	Panorpa	Panorpa germanica	Integration	0.82	Passed	99
GCA_963678705.1	OY783219.1	vr4	Yes	14495396	13056819	13068125	11306	100	Orthopolintovirales	Metazoa	Arthropoda	Insecta	Mecoptera	Panorpidae	Panorpa	Panorpa germanica	Integration	1	Passed	99
GCA_963678705.1	OY783204.1	vr4	Yes	30639171	1347518	1358654	11136	100	Orthopolintovirales	Metazoa	Arthropoda	Insecta	Mecoptera	Panorpidae	Panorpa	Panorpa germanica	Integration	0.82	Passed	99
GCA_963678705.1	CAVMBN010000181.1	vr4	Yes	448525	312148	322666	10518	93.33	Orthopolintovirales	Metazoa	Arthropoda	Insecta	Mecoptera	Panorpidae	Panorpa	Panorpa germanica	Integration	0.67	Passed	99
GCA_963678705.1	OY783218.1	vr4	Yes	15303954	591437	598337	6900	100	Orthopolintovirales	Metazoa	Arthropoda	Insecta	Mecoptera	Panorpidae	Panorpa	Panorpa germanica	Integration	0.6	Passed	99
GCA_963678705.1	CAVMBN010000019.1	vr4	Yes	392565	380674	384543	3869	100	Orthopolintovirales	Metazoa	Arthropoda	Insecta	Mecoptera	Panorpidae	Panorpa	Panorpa germanica	Integration	0.8	Passed	99
GCA_963678705.1	OY783204.1	vr39	Yes	30639171	11837362	11848672	11310	100	Orthopolintovirales	Metazoa	Arthropoda	Insecta	Mecoptera	Panorpidae	Panorpa	Panorpa germanica	Integration	0.82	Passed	99
GCA_963678705.1	OY783204.1	vr38	Yes	30639171	11291477	11302840	11363	100	Orthopolintovirales	Metazoa	Arthropoda	Insecta	Mecoptera	Panorpidae	Panorpa	Panorpa germanica	Integration	0.77	Passed	99
GCA_963678705.1	OY783209.1	vr35	Yes	24531805	24074907	24093824	18917	92.31	Orthopolintovirales	Metazoa	Arthropoda	Insecta	Mecoptera	Panorpidae	Panorpa	Panorpa germanica	Integration	0.85	Passed	99
GCA_963678705.1	OY783208.1	vr35	Yes	24800094	17087500	17096630	9130	100	Orthopolintovirales	Metazoa	Arthropoda	Insecta	Mecoptera	Panorpidae	Panorpa	Panorpa germanica	Integration	0.82	Passed	99
GCA_963678705.1	OY783209.1	vr33	Yes	24531805	20696214	20708301	12087	100	Orthopolintovirales	Metazoa	Arthropoda	Insecta	Mecoptera	Panorpidae	Panorpa	Panorpa germanica	Integration	0.59	Passed	99
GCA_963678705.1	OY783208.1	vr33	Yes	24800094	16225299	16236697	11398	100	Orthopolintovirales	Metazoa	Arthropoda	Insecta	Mecoptera	Panorpidae	Panorpa	Panorpa germanica	Integration	0.82	Passed	99
GCA_963678705.1	OY783209.1	vr32	Yes	24531805	20654799	20665727	10928	100	Orthopolintovirales	Metazoa	Arthropoda	Insecta	Mecoptera	Panorpidae	Panorpa	Panorpa germanica	Integration	0.67	Passed	99
GCA_963678705.1	OY783204.1	vr31	Yes	30639171	10137563	10142000	4437	100	Orthopolintovirales	Metazoa	Arthropoda	Insecta	Mecoptera	Panorpidae	Panorpa	Panorpa germanica	Integration	0.67	Passed	99
GCA_963678705.1	OY783209.1	vr30	Yes	24531805	20453705	20470943	17238	84.62	Orthopolintovirales	Metazoa	Arthropoda	Insecta	Mecoptera	Panorpidae	Panorpa	Panorpa germanica	Integration	0.92	Passed	99
GCA_963678705.1	OY783208.1	vr3	Yes	24800094	6486467	6507016	20549	68.75	Orthopolintovirales	Metazoa	Arthropoda	Insecta	Mecoptera	Panorpidae	Panorpa	Panorpa germanica	Integration	0.62	Passed	99
GCA_963678705.1	OY783206.1	vr3	Yes	27763522	15779777	15799678	19901	86.67	Orthopolintovirales	Metazoa	Arthropoda	Insecta	Mecoptera	Panorpidae	Panorpa	Panorpa germanica	Integration	0.8	Passed	99
GCA_963678705.1	OY783210.1	vr3	Yes	22111551	3056375	3068305	11930	100	Orthopolintovirales	Metazoa	Arthropoda	Insecta	Mecoptera	Panorpidae	Panorpa	Panorpa germanica	Integration	0.9	Passed	99
GCA_963678705.1	CAVMBN010000081.1	vr3	Yes	782991	654748	666527	11779	100	Orthopolintovirales	Metazoa	Arthropoda	Insecta	Mecoptera	Panorpidae	Panorpa	Panorpa germanica	Integration	1	Passed	99
GCA_963678705.1	CAVMBN010000126.1	vr3	Yes	557976	476841	488307	11466	100	Orthopolintovirales	Metazoa	Arthropoda	Insecta	Mecoptera	Panorpidae	Panorpa	Panorpa germanica	Integration	0.69	Passed	99
GCA_963678705.1	OY783219.1	vr3	Yes	14495396	1703119	1714548	11429	100	Orthopolintovirales	Metazoa	Arthropoda	Insecta	Mecoptera	Panorpidae	Panorpa	Panorpa germanica	Integration	0.82	Passed	99
GCA_963678705.1	CAVMBN010000119.1	vr3	Yes	539117	92963	104356	11393	100	Orthopolintovirales	Metazoa	Arthropoda	Insecta	Mecoptera	Panorpidae	Panorpa	Panorpa germanica	Integration	0.75	Passed	99
GCA_963678705.1	OY783218.1	vr3	Yes	15303954	370021	380883	10862	100	Orthopolintovirales	Metazoa	Arthropoda	Insecta	Mecoptera	Panorpidae	Panorpa	Panorpa germanica	Integration	0.75	Passed	99
GCA_963678705.1	CAVMBN010000183.1	vr3	Yes	443958	297412	308176	10764	100	Orthopolintovirales	Metazoa	Arthropoda	Insecta	Mecoptera	Panorpidae	Panorpa	Panorpa germanica	Integration	0.83	Passed	99
GCA_963678705.1	CAVMBN010000181.1	vr3	Yes	448525	278644	289162	10518	92.86	Orthopolintovirales	Metazoa	Arthropoda	Insecta	Mecoptera	Panorpidae	Panorpa	Panorpa germanica	Integration	0.71	Passed	99
GCA_963678705.1	OY783211.1	vr3	Yes	20879825	419713	430120	10407	100	Orthopolintovirales	Metazoa	Arthropoda	Insecta	Mecoptera	Panorpidae	Panorpa	Panorpa germanica	Integration	1	Passed	99
GCA_963678705.1	OY783204.1	vr3	Yes	30639171	806928	813712	6784	100	Orthopolintovirales	Metazoa	Arthropoda	Insecta	Mecoptera	Panorpidae	Panorpa	Panorpa germanica	Integration	0.71	Passed	99
GCA_963678705.1	OY783204.1	vr28	Yes	30639171	8686297	8704405	18108	88.24	Orthopolintovirales	Metazoa	Arthropoda	Insecta	Mecoptera	Panorpidae	Panorpa	Panorpa germanica	Integration	0.71	Passed	99
GCA_963678705.1	OY783209.1	vr28	Yes	24531805	20081698	20097358	15660	83.33	Orthopolintovirales	Metazoa	Arthropoda	Insecta	Mecoptera	Panorpidae	Panorpa	Panorpa germanica	Integration	0.92	Passed	99
GCA_963678705.1	OY783208.1	vr28	Yes	24800094	14636815	14644422	7607	100	Orthopolintovirales	Metazoa	Arthropoda	Insecta	Mecoptera	Panorpidae	Panorpa	Panorpa germanica	Integration	1	Passed	99
GCA_963678705.1	OY783209.1	vr27	Yes	24531805	19905817	19917164	11347	100	Orthopolintovirales	Metazoa	Arthropoda	Insecta	Mecoptera	Panorpidae	Panorpa	Panorpa germanica	Integration	0.9	Passed	99
GCA_963678705.1	OY783208.1	vr27	Yes	24800094	14232427	14243550	11123	100	Orthopolintovirales	Metazoa	Arthropoda	Insecta	Mecoptera	Panorpidae	Panorpa	Panorpa germanica	Integration	0.9	Passed	99
GCA_963678705.1	OY783204.1	vr26	Yes	30639171	7845342	7856961	11619	100	Orthopolintovirales	Metazoa	Arthropoda	Insecta	Mecoptera	Panorpidae	Panorpa	Panorpa germanica	Integration	0.82	Passed	99
GCA_963678705.1	OY783209.1	vr26	Yes	24531805	19770751	19781643	10892	100	Orthopolintovirales	Metazoa	Arthropoda	Insecta	Mecoptera	Panorpidae	Panorpa	Panorpa germanica	Integration	0.64	Passed	99
GCA_963678705.1	OY783208.1	vr23	Yes	24800094	12417611	12429218	11607	100	Orthopolintovirales	Metazoa	Arthropoda	Insecta	Mecoptera	Panorpidae	Panorpa	Panorpa germanica	Integration	0.9	Passed	99
GCA_963678705.1	OY783205.1	vr23	Yes	29108473	27039500	27050742	11242	100	Orthopolintovirales	Metazoa	Arthropoda	Insecta	Mecoptera	Panorpidae	Panorpa	Panorpa germanica	Integration	1	Passed	99
GCA_963678705.1	OY783209.1	vr22	Yes	24531805	18891848	18918195	26347	100	Orthopolintovirales	Metazoa	Arthropoda	Insecta	Mecoptera	Panorpidae	Panorpa	Panorpa germanica	Integration	0.53	Passed	99
GCA_963678705.1	OY783204.1	vr22	Yes	30639171	7355360	7366933	11573	100	Orthopolintovirales	Metazoa	Arthropoda	Insecta	Mecoptera	Panorpidae	Panorpa	Panorpa germanica	Integration	0.9	Passed	99
GCA_963678705.1	OY783208.1	vr21	Yes	24800094	12106848	12118565	11717	100	Orthopolintovirales	Metazoa	Arthropoda	Insecta	Mecoptera	Panorpidae	Panorpa	Panorpa germanica	Integration	0.9	Passed	99
GCA_963678705.1	OY783204.1	vr21	Yes	30639171	7330977	7340814	9837	100	Orthopolintovirales	Metazoa	Arthropoda	Insecta	Mecoptera	Panorpidae	Panorpa	Panorpa germanica	Integration	0.82	Passed	99
GCA_963678705.1	OY783208.1	vr20	Yes	24800094	11687250	11699606	12356	100	Orthopolintovirales	Metazoa	Arthropoda	Insecta	Mecoptera	Panorpidae	Panorpa	Panorpa germanica	Integration	0.83	Passed	99
GCA_963678705.1	OY783210.1	vr20	Yes	22111551	8117963	8128206	10243	100	Orthopolintovirales	Metazoa	Arthropoda	Insecta	Mecoptera	Panorpidae	Panorpa	Panorpa germanica	Integration	1	Passed	99
GCA_963678705.1	CAVMBN010000098.1	vr2	Yes	152464	107658	146299	38641	70	Orthopolintovirales	Metazoa	Arthropoda	Insecta	Mecoptera	Panorpidae	Panorpa	Panorpa germanica	Integration	0.53	Passed	99
GCA_963678705.1	CAVMBN010000172.1	vr2	Yes	83644	59757	83642	23885	75	Orthopolintovirales	Metazoa	Arthropoda	Insecta	Mecoptera	Panorpidae	Panorpa	Panorpa germanica	Integration	0.58	Passed	99
GCA_963678705.1	CAVMBN010000194.1	vr2	Yes	132609	110754	129474	18720	83.33	Orthopolintovirales	Metazoa	Arthropoda	Insecta	Mecoptera	Panorpidae	Panorpa	Panorpa germanica	Integration	0.92	Passed	99
GCA_963678705.1	OY783211.1	vr2	Yes	20879825	94470	111361	16891	92.31	Orthopolintovirales	Metazoa	Arthropoda	Insecta	Mecoptera	Panorpidae	Panorpa	Panorpa germanica	Integration	0.77	Passed	99
GCA_963678705.1	CAVMBN010000150.1	vr2	Yes	109612	86409	100892	14483	72	Orthopolintovirales	Metazoa	Arthropoda	Insecta	Mecoptera	Panorpidae	Panorpa	Panorpa germanica	Integration	0.64	Passed	99
GCA_963678705.1	OY783206.1	vr2	Yes	27763522	15636769	15650625	13856	91.67	Orthopolintovirales	Metazoa	Arthropoda	Insecta	Mecoptera	Panorpidae	Panorpa	Panorpa germanica	Integration	0.92	Passed	99
GCA_963678705.1	CAVMBN010000214.1	vr2	Yes	158627	118384	130536	12152	86.67	Orthopolintovirales	Metazoa	Arthropoda	Insecta	Mecoptera	Panorpidae	Panorpa	Panorpa germanica	Integration	0.73	Passed	99
GCA_963678705.1	OY783214.1	vr2	Yes	17094263	194368	206308	11940	100	Orthopolintovirales	Metazoa	Arthropoda	Insecta	Mecoptera	Panorpidae	Panorpa	Panorpa germanica	Integration	0.9	Passed	99
GCA_963678705.1	CAVMBN010000087.1	vr2	Yes	75011	30198	41829	11631	91.67	Orthopolintovirales	Metazoa	Arthropoda	Insecta	Mecoptera	Panorpidae	Panorpa	Panorpa germanica	Integration	0.83	Passed	99
GCA_963678705.1	CAVMBN010000038.1	vr2	Yes	150635	122800	134388	11588	90	Orthopolintovirales	Metazoa	Arthropoda	Insecta	Mecoptera	Panorpidae	Panorpa	Panorpa germanica	Integration	1	Passed	99
GCA_963678705.1	CAVMBN010000084.1	vr2	Yes	47635	32607	44157	11550	100	Orthopolintovirales	Metazoa	Arthropoda	Insecta	Mecoptera	Panorpidae	Panorpa	Panorpa germanica	Integration	0.9	Passed	99
GCA_963678705.1	CAVMBN010000119.1	vr2	Yes	539117	69040	80424	11384	100	Orthopolintovirales	Metazoa	Arthropoda	Insecta	Mecoptera	Panorpidae	Panorpa	Panorpa germanica	Integration	0.64	Passed	99
GCA_963678705.1	CAVMBN010000217.1	vr2	Yes	73888	24074	35378	11304	90.91	Orthopolintovirales	Metazoa	Arthropoda	Insecta	Mecoptera	Panorpidae	Panorpa	Panorpa germanica	Integration	0.91	Passed	99
GCA_963678705.1	CAVMBN010000233.1	vr2	Yes	774000	385254	396518	11264	90	Orthopolintovirales	Metazoa	Arthropoda	Insecta	Mecoptera	Panorpidae	Panorpa	Panorpa germanica	Integration	1	Passed	99
GCA_963678705.1	OY783218.1	vr2	Yes	15303954	111215	122468	11253	100	Orthopolintovirales	Metazoa	Arthropoda	Insecta	Mecoptera	Panorpidae	Panorpa	Panorpa germanica	Integration	0.9	Passed	99
GCA_963678705.1	OY783210.1	vr2	Yes	22111551	1395752	1406994	11242	100	Orthopolintovirales	Metazoa	Arthropoda	Insecta	Mecoptera	Panorpidae	Panorpa	Panorpa germanica	Integration	0.75	Passed	99
GCA_963678705.1	OY783219.1	vr2	Yes	14495396	1253226	1263444	10218	100	Orthopolintovirales	Metazoa	Arthropoda	Insecta	Mecoptera	Panorpidae	Panorpa	Panorpa germanica	Integration	0.8	Passed	99
GCA_963678705.1	OY783205.1	vr2	Yes	29108473	1691594	1700501	8907	88.89	Orthopolintovirales	Metazoa	Arthropoda	Insecta	Mecoptera	Panorpidae	Panorpa	Panorpa germanica	Integration	0.56	Passed	99
GCA_963678705.1	CAVMBN010000019.1	vr2	Yes	392565	264084	267547	3463	100	Orthopolintovirales	Metazoa	Arthropoda	Insecta	Mecoptera	Panorpidae	Panorpa	Panorpa germanica	Integration	1	Passed	99
GCA_963678705.1	OY783204.1	vr19	Yes	30639171	5871788	5883502	11714	100	Orthopolintovirales	Metazoa	Arthropoda	Insecta	Mecoptera	Panorpidae	Panorpa	Panorpa germanica	Integration	1	Passed	99
GCA_963678705.1	OY783204.1	vr18	Yes	30639171	5672538	5691672	19134	93.33	Orthopolintovirales	Metazoa	Arthropoda	Insecta	Mecoptera	Panorpidae	Panorpa	Panorpa germanica	Integration	0.67	Passed	99
GCA_963678705.1	OY783209.1	vr18	Yes	24531805	17914709	17925080	10371	100	Orthopolintovirales	Metazoa	Arthropoda	Insecta	Mecoptera	Panorpidae	Panorpa	Panorpa germanica	Integration	0.75	Passed	99
GCA_963678705.1	OY783208.1	vr17	Yes	24800094	10997689	11009115	11426	100	Orthopolintovirales	Metazoa	Arthropoda	Insecta	Mecoptera	Panorpidae	Panorpa	Panorpa germanica	Integration	1	Passed	99
GCA_963678705.1	OY783210.1	vr17	Yes	22111551	5515220	5526312	11092	100	Orthopolintovirales	Metazoa	Arthropoda	Insecta	Mecoptera	Panorpidae	Panorpa	Panorpa germanica	Integration	0.71	Passed	99
GCA_963678705.1	OY783205.1	vr17	Yes	29108473	10671028	10682057	11029	100	Orthopolintovirales	Metazoa	Arthropoda	Insecta	Mecoptera	Panorpidae	Panorpa	Panorpa germanica	Integration	0.75	Passed	99
GCA_963678705.1	OY783205.1	vr16	Yes	29108473	10363857	10375620	11763	100	Orthopolintovirales	Metazoa	Arthropoda	Insecta	Mecoptera	Panorpidae	Panorpa	Panorpa germanica	Integration	0.75	Passed	99
GCA_963678705.1	OY783204.1	vr16	Yes	30639171	4561647	4573371	11724	100	Orthopolintovirales	Metazoa	Arthropoda	Insecta	Mecoptera	Panorpidae	Panorpa	Panorpa germanica	Integration	1	Passed	99
GCA_963678705.1	OY783210.1	vr16	Yes	22111551	5400545	5411857	11312	100	Orthopolintovirales	Metazoa	Arthropoda	Insecta	Mecoptera	Panorpidae	Panorpa	Panorpa germanica	Integration	0.75	Passed	99
GCA_963678705.1	OY783209.1	vr15	Yes	24531805	17665020	17676658	11638	100	Orthopolintovirales	Metazoa	Arthropoda	Insecta	Mecoptera	Panorpidae	Panorpa	Panorpa germanica	Integration	0.75	Passed	99
GCA_963678705.1	OY783210.1	vr15	Yes	22111551	5361665	5373231	11566	100	Orthopolintovirales	Metazoa	Arthropoda	Insecta	Mecoptera	Panorpidae	Panorpa	Panorpa germanica	Integration	0.82	Passed	99
GCA_963678705.1	OY783204.1	vr15	Yes	30639171	4179247	4190316	11069	100	Orthopolintovirales	Metazoa	Arthropoda	Insecta	Mecoptera	Panorpidae	Panorpa	Panorpa germanica	Integration	1	Passed	99
GCA_963678705.1	OY783211.1	vr15	Yes	20879825	4496568	4501314	4746	100	Orthopolintovirales	Metazoa	Arthropoda	Insecta	Mecoptera	Panorpidae	Panorpa	Panorpa germanica	Integration	1	Passed	99
GCA_963678705.1	OY783204.1	vr14	Yes	30639171	3666611	3677806	11195	100	Orthopolintovirales	Metazoa	Arthropoda	Insecta	Mecoptera	Panorpidae	Panorpa	Panorpa germanica	Integration	1	Passed	99
GCA_963678705.1	OY783208.1	vr14	Yes	24800094	8745208	8756382	11174	100	Orthopolintovirales	Metazoa	Arthropoda	Insecta	Mecoptera	Panorpidae	Panorpa	Panorpa germanica	Integration	0.9	Passed	99
GCA_963678705.1	OY783206.1	vr14	Yes	27763522	18383100	18393727	10627	100	Orthopolintovirales	Metazoa	Arthropoda	Insecta	Mecoptera	Panorpidae	Panorpa	Panorpa germanica	Integration	0.59	Passed	99
GCA_963678705.1	OY783205.1	vr13	Yes	29108473	9383032	9398886	15854	92.86	Orthopolintovirales	Metazoa	Arthropoda	Insecta	Mecoptera	Panorpidae	Panorpa	Panorpa germanica	Integration	0.71	Passed	99
GCA_963678705.1	OY783204.1	vr13	Yes	30639171	3428516	3439931	11415	100	Orthopolintovirales	Metazoa	Arthropoda	Insecta	Mecoptera	Panorpidae	Panorpa	Panorpa germanica	Integration	0.9	Passed	99
GCA_963678705.1	OY783205.1	vr12	Yes	29108473	9346697	9362551	15854	92.31	Orthopolintovirales	Metazoa	Arthropoda	Insecta	Mecoptera	Panorpidae	Panorpa	Panorpa germanica	Integration	0.77	Passed	99
GCA_963678705.1	OY783208.1	vr12	Yes	24800094	8197232	8208918	11686	100	Orthopolintovirales	Metazoa	Arthropoda	Insecta	Mecoptera	Panorpidae	Panorpa	Panorpa germanica	Integration	0.82	Passed	99
GCA_963678705.1	OY783206.1	vr11	Yes	27763522	17704539	17716460	11921	83.33	Orthopolintovirales	Metazoa	Arthropoda	Insecta	Mecoptera	Panorpidae	Panorpa	Panorpa germanica	Integration	0.83	Passed	99
GCA_963678705.1	OY783209.1	vr11	Yes	24531805	16596773	16607625	10852	100	Orthopolintovirales	Metazoa	Arthropoda	Insecta	Mecoptera	Panorpidae	Panorpa	Panorpa germanica	Integration	0.82	Passed	99
GCA_963678705.1	OY783208.1	vr11	Yes	24800094	8086071	8096561	10490	100	Orthopolintovirales	Metazoa	Arthropoda	Insecta	Mecoptera	Panorpidae	Panorpa	Panorpa germanica	Integration	0.82	Passed	99
GCA_963678705.1	OY783205.1	vr10	Yes	29108473	7408746	7429322	20576	88.89	Orthopolintovirales	Metazoa	Arthropoda	Insecta	Mecoptera	Panorpidae	Panorpa	Panorpa germanica	Integration	0.61	Passed	99
GCA_963678705.1	OY783206.1	vr10	Yes	27763522	17681738	17693659	11921	83.33	Orthopolintovirales	Metazoa	Arthropoda	Insecta	Mecoptera	Panorpidae	Panorpa	Panorpa germanica	Integration	0.83	Passed	99
GCA_963678705.1	OY783213.1	vr10	Yes	17756717	2444345	2455581	11236	100	Orthopolintovirales	Metazoa	Arthropoda	Insecta	Mecoptera	Panorpidae	Panorpa	Panorpa germanica	Integration	0.83	Passed	99
GCA_963678705.1	CAVMBN010000092.1	vr1	Yes	180894	67029	89706	22677	81.25	Orthopolintovirales	Metazoa	Arthropoda	Insecta	Mecoptera	Panorpidae	Panorpa	Panorpa germanica	Integration	0.75	Passed	99
GCA_963678705.1	CAVMBN010000077.1	vr1	Yes	403033	3	21636	21633	76	Orthopolintovirales	Metazoa	Arthropoda	Insecta	Mecoptera	Panorpidae	Panorpa	Panorpa germanica	Integration	0.6	Passed	99
GCA_963678705.1	CAVMBN010000055.1	vr1	Yes	65000	47370	64999	17629	76.47	Orthopolintovirales	Metazoa	Arthropoda	Insecta	Mecoptera	Panorpidae	Panorpa	Panorpa germanica	Integration	0.59	Passed	99
GCA_963678705.1	CAVMBN010000035.1	vr1	Yes	464698	255739	271378	15639	71.43	Orthopolintovirales	Metazoa	Arthropoda	Insecta	Mecoptera	Panorpidae	Panorpa	Panorpa germanica	Integration	0.57	Passed	99
GCA_963678705.1	CAVMBN010000033.1	vr1	Yes	58640	24289	39666	15377	75	Orthopolintovirales	Metazoa	Arthropoda	Insecta	Mecoptera	Panorpidae	Panorpa	Panorpa germanica	Integration	0.75	Passed	99
GCA_963678705.1	CAVMBN010000089.1	vr1	Yes	103000	66774	80180	13406	69.23	Orthopolintovirales	Metazoa	Arthropoda	Insecta	Mecoptera	Panorpidae	Panorpa	Panorpa germanica	Integration	0.92	Passed	99
GCA_963678705.1	OY783213.1	vr1	Yes	17756717	78588	90586	11998	100	Orthopolintovirales	Metazoa	Arthropoda	Insecta	Mecoptera	Panorpidae	Panorpa	Panorpa germanica	Integration	0.82	Passed	99
GCA_963678705.1	CAVMBN010000131.1	vr1	Yes	570242	124472	136297	11825	83.33	Orthopolintovirales	Metazoa	Arthropoda	Insecta	Mecoptera	Panorpidae	Panorpa	Panorpa germanica	Integration	1	Passed	99
GCA_963678705.1	CAVMBN010000167.1	vr1	Yes	146430	110027	121842	11815	93.33	Orthopolintovirales	Metazoa	Arthropoda	Insecta	Mecoptera	Panorpidae	Panorpa	Panorpa germanica	Integration	0.67	Passed	99
GCA_963678705.1	OY783223.1	vr1	Yes	10115498	396325	408000	11675	100	Orthopolintovirales	Metazoa	Arthropoda	Insecta	Mecoptera	Panorpidae	Panorpa	Panorpa germanica	Integration	0.9	Passed	99
GCA_963678705.1	CAVMBN010000086.1	vr1	Yes	152069	131180	142775	11595	100	Orthopolintovirales	Metazoa	Arthropoda	Insecta	Mecoptera	Panorpidae	Panorpa	Panorpa germanica	Integration	0.83	Passed	99
GCA_963678705.1	CAVMBN010000207.1	vr1	Yes	67052	34700	46286	11586	90	Orthopolintovirales	Metazoa	Arthropoda	Insecta	Mecoptera	Panorpidae	Panorpa	Panorpa germanica	Integration	1	Passed	99
GCA_963678705.1	CAVMBN010000194.1	vr1	Yes	132609	87102	98682	11580	85.71	Orthopolintovirales	Metazoa	Arthropoda	Insecta	Mecoptera	Panorpidae	Panorpa	Panorpa germanica	Integration	0.86	Passed	99
GCA_963678705.1	CAVMBN010000181.1	vr1	Yes	448525	14845	26237	11392	100	Orthopolintovirales	Metazoa	Arthropoda	Insecta	Mecoptera	Panorpidae	Panorpa	Panorpa germanica	Integration	0.69	Passed	99
GCA_963678705.1	OY783210.1	vr1	Yes	22111551	280050	291431	11381	100	Orthopolintovirales	Metazoa	Arthropoda	Insecta	Mecoptera	Panorpidae	Panorpa	Panorpa germanica	Integration	0.82	Passed	99
GCA_963678705.1	CAVMBN010000204.1	vr1	Yes	29598	16558	27936	11378	76.92	Orthopolintovirales	Metazoa	Arthropoda	Insecta	Mecoptera	Panorpidae	Panorpa	Panorpa germanica	Integration	0.62	Passed	99
GCA_963678705.1	OY783214.1	vr1	Yes	17094263	1161	12406	11245	100	Orthopolintovirales	Metazoa	Arthropoda	Insecta	Mecoptera	Panorpidae	Panorpa	Panorpa germanica	Integration	1	Passed	99
GCA_963678705.1	OY783217.1	vr1	Yes	16304600	13221508	13232750	11242	100	Orthopolintovirales	Metazoa	Arthropoda	Insecta	Mecoptera	Panorpidae	Panorpa	Panorpa germanica	Integration	1	Passed	99
GCA_963678705.1	CAVMBN010000144.1	vr1	Yes	233000	170884	182124	11240	90.91	Orthopolintovirales	Metazoa	Arthropoda	Insecta	Mecoptera	Panorpidae	Panorpa	Panorpa germanica	Integration	0.91	Passed	99
GCA_963678705.1	CAVMBN010000222.1	vr1	Yes	910500	466676	477907	11231	100	Orthopolintovirales	Metazoa	Arthropoda	Insecta	Mecoptera	Panorpidae	Panorpa	Panorpa germanica	Integration	0.56	Passed	99
GCA_963678705.1	CAVMBN010000036.1	vr1	Yes	75663	8840	20019	11179	92.31	Orthopolintovirales	Metazoa	Arthropoda	Insecta	Mecoptera	Panorpidae	Panorpa	Panorpa germanica	Integration	0.77	Passed	99
GCA_963678705.1	CAVMBN010000146.1	vr1	Yes	87789	62218	73385	11167	92.86	Orthopolintovirales	Metazoa	Arthropoda	Insecta	Mecoptera	Panorpidae	Panorpa	Panorpa germanica	Integration	0.71	Passed	99
GCA_963678705.1	OY783208.1	vr1	Yes	24800094	4669215	4680288	11073	100	Orthopolintovirales	Metazoa	Arthropoda	Insecta	Mecoptera	Panorpidae	Panorpa	Panorpa germanica	Integration	0.53	Passed	99
GCA_963678705.1	OY783211.1	vr1	Yes	20879825	2922	13994	11072	100	Orthopolintovirales	Metazoa	Arthropoda	Insecta	Mecoptera	Panorpidae	Panorpa	Panorpa germanica	Integration	0.6	Passed	99
GCA_963678705.1	CAVMBN010000225.1	vr1	Yes	129534	61010	72040	11030	93.75	Orthopolintovirales	Metazoa	Arthropoda	Insecta	Mecoptera	Panorpidae	Panorpa	Panorpa germanica	Integration	0.62	Passed	99
GCA_963678705.1	CAVMBN010000076.1	vr1	Yes	234530	223468	234383	10915	91.67	Orthopolintovirales	Metazoa	Arthropoda	Insecta	Mecoptera	Panorpidae	Panorpa	Panorpa germanica	Integration	0.58	Passed	99
GCA_963678705.1	CAVMBN010000143.1	vr1	Yes	393895	246782	257695	10913	94.44	Orthopolintovirales	Metazoa	Arthropoda	Insecta	Mecoptera	Panorpidae	Panorpa	Panorpa germanica	Integration	0.67	Passed	99
GCA_963678705.1	CAVMBN010000233.1	vr1	Yes	774000	35008	45906	10898	100	Orthopolintovirales	Metazoa	Arthropoda	Insecta	Mecoptera	Panorpidae	Panorpa	Panorpa germanica	Integration	0.53	Passed	99
GCA_963678705.1	OY783218.1	vr1	Yes	15303954	62791	73654	10863	100	Orthopolintovirales	Metazoa	Arthropoda	Insecta	Mecoptera	Panorpidae	Panorpa	Panorpa germanica	Integration	0.75	Passed	99
GCA_963678705.1	CAVMBN010000145.1	vr1	Yes	281829	152969	163757	10788	90.91	Orthopolintovirales	Metazoa	Arthropoda	Insecta	Mecoptera	Panorpidae	Panorpa	Panorpa germanica	Integration	0.91	Passed	99
GCA_963678705.1	CAVMBN010000142.1	vr1	Yes	182948	124159	134761	10602	84.62	Orthopolintovirales	Metazoa	Arthropoda	Insecta	Mecoptera	Panorpidae	Panorpa	Panorpa germanica	Integration	0.85	Passed	99
GCA_963678705.1	CAVMBN010000195.1	vr1	Yes	119176	29352	39935	10583	100	Orthopolintovirales	Metazoa	Arthropoda	Insecta	Mecoptera	Panorpidae	Panorpa	Panorpa germanica	Integration	0.82	Passed	99
GCA_963678705.1	CAVMBN010000158.1	vr1	Yes	583000	235194	245664	10470	100	Orthopolintovirales	Metazoa	Arthropoda	Insecta	Mecoptera	Panorpidae	Panorpa	Panorpa germanica	Integration	0.69	Passed	99
GCA_963678705.1	OY783219.1	vr1	Yes	14495396	485859	496096	10237	100	Orthopolintovirales	Metazoa	Arthropoda	Insecta	Mecoptera	Panorpidae	Panorpa	Panorpa germanica	Integration	0.8	Passed	99
GCA_963678705.1	CAVMBN010000135.1	vr1	Yes	90483	36525	46742	10217	90.91	Orthopolintovirales	Metazoa	Arthropoda	Insecta	Mecoptera	Panorpidae	Panorpa	Panorpa germanica	Integration	0.91	Passed	99
GCA_963678705.1	CAVMBN010000021.1	vr1	Yes	298000	172715	182254	9539	100	Orthopolintovirales	Metazoa	Arthropoda	Insecta	Mecoptera	Panorpidae	Panorpa	Panorpa germanica	Integration	0.9	Passed	99
GCA_963678705.1	CAVMBN010000027.1	vr1	Yes	49673	25967	32417	6450	88.89	Orthopolintovirales	Metazoa	Arthropoda	Insecta	Mecoptera	Panorpidae	Panorpa	Panorpa germanica	Integration	0.56	Passed	99
GCA_963678705.1	CAVMBN010000098.1	vr1	Yes	152464	37375	43545	6170	100	Orthopolintovirales	Metazoa	Arthropoda	Insecta	Mecoptera	Panorpidae	Panorpa	Panorpa germanica	Integration	0.78	Passed	99
GCA_963678705.1	CAVMBN010000040.1	vr1	Yes	48757	42816	47574	4758	100	Orthopolintovirales	Metazoa	Arthropoda	Insecta	Mecoptera	Panorpidae	Panorpa	Panorpa germanica	Integration	0.57	Passed	99
GCA_963678705.1	CAVMBN010000002.1	vr1	Yes	127034	36256	40758	4502	85.71	Orthopolintovirales	Metazoa	Arthropoda	Insecta	Mecoptera	Panorpidae	Panorpa	Panorpa germanica	Integration	1	Passed	99
GCA_963678705.1	CAVMBN010000019.1	vr1	Yes	392565	243877	246174	2297	100	Orthopolintovirales	Metazoa	Arthropoda	Insecta	Mecoptera	Panorpidae	Panorpa	Panorpa germanica	Integration	1	Passed	99
GCA_963678695.1	CAVMBS010000102.1	vr1	Yes	16662	544	15269	14725	66.67	Herpesvirales	Metazoa	Chordata	Actinopteri	Spariformes	Sparidae	Diplodus	Diplodus puntazzo	Integration	1	Passed	99.3
GCA_963678675.1	OY783194.1	vr9	Yes	36912259	21544531	21553870	9339	100	Orthopolintovirales	Metazoa	Arthropoda	Insecta	Hymenoptera	Xiphydriidae	Xiphydria	Xiphydria camelus	Integration	0.75	Passed	99.5
GCA_963678675.1	OY783195.1	vr6	Yes	32839854	16351104	16362054	10950	91.67	Orthopolintovirales	Metazoa	Arthropoda	Insecta	Hymenoptera	Xiphydriidae	Xiphydria	Xiphydria camelus	Integration	0.92	Passed	99.5
GCA_963678675.1	OY783193.1	vr6	Yes	39235661	20296998	20304200	7202	100	Orthopolintovirales	Metazoa	Arthropoda	Insecta	Hymenoptera	Xiphydriidae	Xiphydria	Xiphydria camelus	Integration	0.86	Passed	99.5
GCA_963678675.1	OY783200.1	vr5	Yes	25533969	13119450	13124722	5272	80	Orthopolintovirales	Metazoa	Arthropoda	Insecta	Hymenoptera	Xiphydriidae	Xiphydria	Xiphydria camelus	Integration	1	Passed	99.5
GCA_963678675.1	OY783195.1	vr4	Yes	32839854	15649309	15659064	9755	75	Orthopolintovirales	Metazoa	Arthropoda	Insecta	Hymenoptera	Xiphydriidae	Xiphydria	Xiphydria camelus	Integration	1	Passed	99.5
GCA_963678675.1	OY783193.1	vr4	Yes	39235661	16696660	16700490	3830	100	Orthopolintovirales	Metazoa	Arthropoda	Insecta	Hymenoptera	Xiphydriidae	Xiphydria	Xiphydria camelus	Integration	0.75	Passed	99.5
GCA_963678675.1	OY783201.1	vr3	Yes	24498369	19506872	19521319	14447	80	Orthopolintovirales	Metazoa	Arthropoda	Insecta	Hymenoptera	Xiphydriidae	Xiphydria	Xiphydria camelus	Integration	0.9	Passed	99.5
GCA_963678675.1	OY783192.1	vr3	Yes	39473531	9949470	9954149	4679	100	Orthopolintovirales	Metazoa	Arthropoda	Insecta	Hymenoptera	Xiphydriidae	Xiphydria	Xiphydria camelus	Integration	1	Passed	99.5
GCA_963678675.1	OY783193.1	vr13	Yes	39235661	29920510	29928415	7905	100	Orthopolintovirales	Metazoa	Arthropoda	Insecta	Hymenoptera	Xiphydriidae	Xiphydria	Xiphydria camelus	Integration	1	Passed	99.5
GCA_963678675.1	OY783192.1	vr11	Yes	39473531	23019065	23041089	22024	100	Orthopolintovirales	Metazoa	Arthropoda	Insecta	Hymenoptera	Xiphydriidae	Xiphydria	Xiphydria camelus	Integration	0.62	Passed	99.5
GCA_963678675.1	OY783200.1	vr1	Yes	25533969	7156045	7183214	27169	100	Orthopolintovirales	Metazoa	Arthropoda	Insecta	Hymenoptera	Xiphydriidae	Xiphydria	Xiphydria camelus	Integration	0.58	Passed	99.5
GCA_963678655.1	CAVMBR010001668.1	vr9	Yes	976911	950943	962384	11441	100	Orthopolintovirales	Metazoa	Arthropoda	Insecta	Mecoptera	Panorpidae	Panorpa	Panorpa germanica	Integration	1	Passed	91.5
GCA_963678655.1	CAVMBR010001668.1	vr7	Yes	976911	770179	781165	10986	100	Orthopolintovirales	Metazoa	Arthropoda	Insecta	Mecoptera	Panorpidae	Panorpa	Panorpa germanica	Integration	0.75	Passed	91.5
GCA_963678655.1	CAVMBR010000672.1	vr7	Yes	622071	613766	618555	4789	100	Orthopolintovirales	Metazoa	Arthropoda	Insecta	Mecoptera	Panorpidae	Panorpa	Panorpa germanica	Integration	0.57	Passed	91.5
GCA_963678655.1	CAVMBR010001818.1	vr6	Yes	570658	486927	506053	19126	80	Orthopolintovirales	Metazoa	Arthropoda	Insecta	Mecoptera	Panorpidae	Panorpa	Panorpa germanica	Integration	0.6	Passed	91.5
GCA_963678655.1	CAVMBR010001648.1	vr6	Yes	1946782	1716797	1727720	10923	100	Orthopolintovirales	Metazoa	Arthropoda	Insecta	Mecoptera	Panorpidae	Panorpa	Panorpa germanica	Integration	0.9	Passed	91.5
GCA_963678655.1	CAVMBR010001818.1	vr5	Yes	570658	352267	374325	22058	87.5	Orthopolintovirales	Metazoa	Arthropoda	Insecta	Mecoptera	Panorpidae	Panorpa	Panorpa germanica	Integration	0.69	Passed	91.5
GCA_963678655.1	CAVMBR010001665.1	vr5	Yes	1849664	1684072	1704763	20691	87.5	Orthopolintovirales	Metazoa	Arthropoda	Insecta	Mecoptera	Panorpidae	Panorpa	Panorpa germanica	Integration	0.69	Passed	91.5
GCA_963678655.1	CAVMBR010001692.1	vr5	Yes	303396	284390	303395	19005	88.24	Orthopolintovirales	Metazoa	Arthropoda	Insecta	Mecoptera	Panorpidae	Panorpa	Panorpa germanica	Integration	0.65	Passed	91.5
GCA_963678655.1	CAVMBR010001668.1	vr5	Yes	976911	493019	503920	10901	100	Orthopolintovirales	Metazoa	Arthropoda	Insecta	Mecoptera	Panorpidae	Panorpa	Panorpa germanica	Integration	0.69	Passed	91.5
GCA_963678655.1	CAVMBR010001665.1	vr4	Yes	1849664	1508314	1534200	25886	81.82	Orthopolintovirales	Metazoa	Arthropoda	Insecta	Mecoptera	Panorpidae	Panorpa	Panorpa germanica	Integration	0.64	Passed	91.5
GCA_963678655.1	CAVMBR010000672.1	vr4	Yes	622071	337737	349525	11788	90	Orthopolintovirales	Metazoa	Arthropoda	Insecta	Mecoptera	Panorpidae	Panorpa	Panorpa germanica	Integration	1	Passed	91.5
GCA_963678655.1	CAVMBR010000457.1	vr4	Yes	275539	261535	272346	10811	91.67	Orthopolintovirales	Metazoa	Arthropoda	Insecta	Mecoptera	Panorpidae	Panorpa	Panorpa germanica	Integration	0.83	Passed	91.5
GCA_963678655.1	CAVMBR010001988.1	vr4	Yes	719504	400671	411431	10760	100	Orthopolintovirales	Metazoa	Arthropoda	Insecta	Mecoptera	Panorpidae	Panorpa	Panorpa germanica	Integration	0.9	Passed	91.5
GCA_963678655.1	CAVMBR010001891.1	vr4	Yes	193174	121814	132520	10706	87.5	Orthopolintovirales	Metazoa	Arthropoda	Insecta	Mecoptera	Panorpidae	Panorpa	Panorpa germanica	Integration	0.69	Passed	91.5
GCA_963678655.1	CAVMBR010001692.1	vr4	Yes	303396	262787	267426	4639	85.71	Orthopolintovirales	Metazoa	Arthropoda	Insecta	Mecoptera	Panorpidae	Panorpa	Panorpa germanica	Integration	1	Passed	91.5
GCA_963678655.1	CAVMBR010001776.1	vr4	Yes	610632	214499	218148	3649	100	Orthopolintovirales	Metazoa	Arthropoda	Insecta	Mecoptera	Panorpidae	Panorpa	Panorpa germanica	Integration	1	Passed	91.5
GCA_963678655.1	CAVMBR010001878.1	vr3	Yes	515264	367465	392817	25352	68	Orthopolintovirales	Metazoa	Arthropoda	Insecta	Mecoptera	Panorpidae	Panorpa	Panorpa germanica	Integration	0.52	Passed	91.5
GCA_963678655.1	CAVMBR010001694.1	vr3	Yes	215348	125082	146968	21886	78.95	Orthopolintovirales	Metazoa	Arthropoda	Insecta	Mecoptera	Panorpidae	Panorpa	Panorpa germanica	Integration	0.63	Passed	91.5
GCA_963678655.1	CAVMBR010000457.1	vr3	Yes	275539	163473	180543	17070	80	Orthopolintovirales	Metazoa	Arthropoda	Insecta	Mecoptera	Panorpidae	Panorpa	Panorpa germanica	Integration	0.87	Passed	91.5
GCA_963678655.1	CAVMBR010001648.1	vr3	Yes	1946782	863022	876766	13744	87.5	Orthopolintovirales	Metazoa	Arthropoda	Insecta	Mecoptera	Panorpidae	Panorpa	Panorpa germanica	Integration	0.69	Passed	91.5
GCA_963678655.1	CAVMBR010001686.1	vr3	Yes	174009	151116	162977	11861	87.5	Orthopolintovirales	Metazoa	Arthropoda	Insecta	Mecoptera	Panorpidae	Panorpa	Panorpa germanica	Integration	0.69	Passed	91.5
GCA_963678655.1	CAVMBR010001692.1	vr3	Yes	303396	180532	192351	11819	100	Orthopolintovirales	Metazoa	Arthropoda	Insecta	Mecoptera	Panorpidae	Panorpa	Panorpa germanica	Integration	0.75	Passed	91.5
GCA_963678655.1	CAVMBR010000672.1	vr3	Yes	622071	298217	309919	11702	90.91	Orthopolintovirales	Metazoa	Arthropoda	Insecta	Mecoptera	Panorpidae	Panorpa	Panorpa germanica	Integration	0.91	Passed	91.5
GCA_963678655.1	CAVMBR010001665.1	vr3	Yes	1849664	1265956	1277532	11576	100	Orthopolintovirales	Metazoa	Arthropoda	Insecta	Mecoptera	Panorpidae	Panorpa	Panorpa germanica	Integration	0.9	Passed	91.5
GCA_963678655.1	CAVMBR010001676.1	vr3	Yes	388864	230131	241597	11466	93.33	Orthopolintovirales	Metazoa	Arthropoda	Insecta	Mecoptera	Panorpidae	Panorpa	Panorpa germanica	Integration	0.67	Passed	91.5
GCA_963678655.1	CAVMBR010000030.1	vr3	Yes	457854	377497	388704	11207	81.82	Orthopolintovirales	Metazoa	Arthropoda	Insecta	Mecoptera	Panorpidae	Panorpa	Panorpa germanica	Integration	1	Passed	91.5
GCA_963678655.1	CAVMBR010001754.1	vr3	Yes	286645	267059	278256	11197	90.91	Orthopolintovirales	Metazoa	Arthropoda	Insecta	Mecoptera	Panorpidae	Panorpa	Panorpa germanica	Integration	0.82	Passed	91.5
GCA_963678655.1	CAVMBR010001786.1	vr3	Yes	719445	547815	558888	11073	100	Orthopolintovirales	Metazoa	Arthropoda	Insecta	Mecoptera	Panorpidae	Panorpa	Panorpa germanica	Integration	0.9	Passed	91.5
GCA_963678655.1	CAVMBR010000120.1	vr3	Yes	1727444	1331090	1342012	10922	90.91	Orthopolintovirales	Metazoa	Arthropoda	Insecta	Mecoptera	Panorpidae	Panorpa	Panorpa germanica	Integration	0.91	Passed	91.5
GCA_963678655.1	CAVMBR010000027.1	vr3	Yes	271650	138443	149346	10903	88.24	Orthopolintovirales	Metazoa	Arthropoda	Insecta	Mecoptera	Panorpidae	Panorpa	Panorpa germanica	Integration	0.65	Passed	91.5
GCA_963678655.1	CAVMBR010001804.1	vr3	Yes	805212	657460	668358	10898	100	Orthopolintovirales	Metazoa	Arthropoda	Insecta	Mecoptera	Panorpidae	Panorpa	Panorpa germanica	Integration	0.53	Passed	91.5
GCA_963678655.1	CAVMBR010001669.1	vr3	Yes	780896	680488	691321	10833	100	Orthopolintovirales	Metazoa	Arthropoda	Insecta	Mecoptera	Panorpidae	Panorpa	Panorpa germanica	Integration	0.9	Passed	91.5
GCA_963678655.1	CAVMBR010001988.1	vr3	Yes	719504	124229	134943	10714	100	Orthopolintovirales	Metazoa	Arthropoda	Insecta	Mecoptera	Panorpidae	Panorpa	Panorpa germanica	Integration	0.9	Passed	91.5
GCA_963678655.1	CAVMBR010001891.1	vr3	Yes	193174	98821	109528	10707	92.86	Orthopolintovirales	Metazoa	Arthropoda	Insecta	Mecoptera	Panorpidae	Panorpa	Panorpa germanica	Integration	0.71	Passed	91.5
GCA_963678655.1	CAVMBR010001913.1	vr3	Yes	350231	214240	224327	10087	100	Orthopolintovirales	Metazoa	Arthropoda	Insecta	Mecoptera	Panorpidae	Panorpa	Panorpa germanica	Integration	0.53	Passed	91.5
GCA_963678655.1	CAVMBR010001818.1	vr3	Yes	570658	248022	257399	9377	92.86	Orthopolintovirales	Metazoa	Arthropoda	Insecta	Mecoptera	Panorpidae	Panorpa	Panorpa germanica	Integration	0.71	Passed	91.5
GCA_963678655.1	CAVMBR010001821.1	vr3	Yes	111832	70372	78634	8262	100	Orthopolintovirales	Metazoa	Arthropoda	Insecta	Mecoptera	Panorpidae	Panorpa	Panorpa germanica	Integration	0.64	Passed	91.5
GCA_963678655.1	CAVMBR010001765.1	vr3	Yes	264619	258894	264617	5723	88.89	Orthopolintovirales	Metazoa	Arthropoda	Insecta	Mecoptera	Panorpidae	Panorpa	Panorpa germanica	Integration	0.89	Passed	91.5
GCA_963678655.1	CAVMBR010001878.1	vr2	Yes	515264	288087	315981	27894	56.52	Orthopolintovirales	Metazoa	Arthropoda	Insecta	Mecoptera	Panorpidae	Panorpa	Panorpa germanica	Integration	0.65	Passed	91.5
GCA_963678655.1	CAVMBR010001790.1	vr2	Yes	398874	108595	135521	26926	84	Orthopolintovirales	Metazoa	Arthropoda	Insecta	Mecoptera	Panorpidae	Panorpa	Panorpa germanica	Integration	0.52	Passed	91.5
GCA_963678655.1	CAVMBR010001734.1	vr2	Yes	510318	254127	278675	24548	80	Orthopolintovirales	Metazoa	Arthropoda	Insecta	Mecoptera	Panorpidae	Panorpa	Panorpa germanica	Integration	0.55	Passed	91.5
GCA_963678655.1	CAVMBR010001889.1	vr2	Yes	191481	109967	131823	21856	70	Orthopolintovirales	Metazoa	Arthropoda	Insecta	Mecoptera	Panorpidae	Panorpa	Panorpa germanica	Integration	0.75	Passed	91.5
GCA_963678655.1	CAVMBR010000120.1	vr2	Yes	1727444	240554	260996	20442	81.25	Orthopolintovirales	Metazoa	Arthropoda	Insecta	Mecoptera	Panorpidae	Panorpa	Panorpa germanica	Integration	0.75	Passed	91.5
GCA_963678655.1	CAVMBR010001865.1	vr2	Yes	259883	76538	94290	17752	93.33	Orthopolintovirales	Metazoa	Arthropoda	Insecta	Mecoptera	Panorpidae	Panorpa	Panorpa germanica	Integration	0.67	Passed	91.5
GCA_963678655.1	CAVMBR010001676.1	vr2	Yes	388864	132280	148402	16122	88.89	Orthopolintovirales	Metazoa	Arthropoda	Insecta	Mecoptera	Panorpidae	Panorpa	Panorpa germanica	Integration	0.67	Passed	91.5
GCA_963678655.1	CAVMBR010001648.1	vr2	Yes	1946782	785760	801530	15770	93.33	Orthopolintovirales	Metazoa	Arthropoda	Insecta	Mecoptera	Panorpidae	Panorpa	Panorpa germanica	Integration	0.67	Passed	91.5
GCA_963678655.1	CAVMBR010000641.1	vr2	Yes	214053	180107	195767	15660	71.43	Orthopolintovirales	Metazoa	Arthropoda	Insecta	Mecoptera	Panorpidae	Panorpa	Panorpa germanica	Integration	0.93	Passed	91.5
GCA_963678655.1	CAVMBR010001813.1	vr2	Yes	83722	60759	76254	15495	56.25	Orthopolintovirales	Metazoa	Arthropoda	Insecta	Mecoptera	Panorpidae	Panorpa	Panorpa germanica	Integration	0.88	Passed	91.5
GCA_963678655.1	CAVMBR010001697.1	vr2	Yes	137845	105737	120710	14973	68.42	Orthopolintovirales	Metazoa	Arthropoda	Insecta	Mecoptera	Panorpidae	Panorpa	Panorpa germanica	Integration	0.68	Passed	91.5
GCA_963678655.1	CAVMBR010000008.1	vr2	Yes	798760	735035	749083	14048	66.67	Orthopolintovirales	Metazoa	Arthropoda	Insecta	Mecoptera	Panorpidae	Panorpa	Panorpa germanica	Integration	0.6	Passed	91.5
GCA_963678655.1	CAVMBR010001995.1	vr2	Yes	296007	77256	90262	13006	78.57	Orthopolintovirales	Metazoa	Arthropoda	Insecta	Mecoptera	Panorpidae	Panorpa	Panorpa germanica	Integration	0.93	Passed	91.5
GCA_963678655.1	CAVMBR010000027.1	vr2	Yes	271650	32378	44315	11937	87.5	Orthopolintovirales	Metazoa	Arthropoda	Insecta	Mecoptera	Panorpidae	Panorpa	Panorpa germanica	Integration	0.69	Passed	91.5
GCA_963678655.1	CAVMBR010001859.1	vr2	Yes	295107	203186	215078	11892	90.91	Orthopolintovirales	Metazoa	Arthropoda	Insecta	Mecoptera	Panorpidae	Panorpa	Panorpa germanica	Integration	0.91	Passed	91.5
GCA_963678655.1	CAVMBR010001692.1	vr2	Yes	303396	149670	161487	11817	100	Orthopolintovirales	Metazoa	Arthropoda	Insecta	Mecoptera	Panorpidae	Panorpa	Panorpa germanica	Integration	0.69	Passed	91.5
GCA_963678655.1	CAVMBR010001988.1	vr2	Yes	719504	74025	85754	11729	100	Orthopolintovirales	Metazoa	Arthropoda	Insecta	Mecoptera	Panorpidae	Panorpa	Panorpa germanica	Integration	1	Passed	91.5
GCA_963678655.1	CAVMBR010000626.1	vr2	Yes	242236	191894	203593	11699	84.62	Orthopolintovirales	Metazoa	Arthropoda	Insecta	Mecoptera	Panorpidae	Panorpa	Panorpa germanica	Integration	0.85	Passed	91.5
GCA_963678655.1	CAVMBR010001675.1	vr2	Yes	336738	289110	300755	11645	100	Orthopolintovirales	Metazoa	Arthropoda	Insecta	Mecoptera	Panorpidae	Panorpa	Panorpa germanica	Integration	0.9	Passed	91.5
GCA_963678655.1	CAVMBR010001814.1	vr2	Yes	564038	219073	230699	11626	100	Orthopolintovirales	Metazoa	Arthropoda	Insecta	Mecoptera	Panorpidae	Panorpa	Panorpa germanica	Integration	0.9	Passed	91.5
GCA_963678655.1	CAVMBR010001661.1	vr2	Yes	330450	222530	234139	11609	81.82	Orthopolintovirales	Metazoa	Arthropoda	Insecta	Mecoptera	Panorpidae	Panorpa	Panorpa germanica	Integration	1	Passed	91.5
GCA_963678655.1	CAVMBR010000045.1	vr2	Yes	1395076	582690	594020	11330	90.91	Orthopolintovirales	Metazoa	Arthropoda	Insecta	Mecoptera	Panorpidae	Panorpa	Panorpa germanica	Integration	0.91	Passed	91.5
GCA_963678655.1	CAVMBR010000457.1	vr2	Yes	275539	135937	147249	11312	100	Orthopolintovirales	Metazoa	Arthropoda	Insecta	Mecoptera	Panorpidae	Panorpa	Panorpa germanica	Integration	0.73	Passed	91.5
GCA_963678655.1	CAVMBR010000186.1	vr2	Yes	104931	63048	74270	11222	90.91	Orthopolintovirales	Metazoa	Arthropoda	Insecta	Mecoptera	Panorpidae	Panorpa	Panorpa germanica	Integration	0.91	Passed	91.5
GCA_963678655.1	CAVMBR010001701.1	vr2	Yes	391921	329449	340652	11203	100	Orthopolintovirales	Metazoa	Arthropoda	Insecta	Mecoptera	Panorpidae	Panorpa	Panorpa germanica	Integration	0.71	Passed	91.5
GCA_963678655.1	CAVMBR010001662.1	vr2	Yes	252203	38252	49450	11198	91.67	Orthopolintovirales	Metazoa	Arthropoda	Insecta	Mecoptera	Panorpidae	Panorpa	Panorpa germanica	Integration	0.83	Passed	91.5
GCA_963678655.1	CAVMBR010001754.1	vr2	Yes	286645	244430	255627	11197	91.67	Orthopolintovirales	Metazoa	Arthropoda	Insecta	Mecoptera	Panorpidae	Panorpa	Panorpa germanica	Integration	0.83	Passed	91.5
GCA_963678655.1	CAVMBR010001822.1	vr2	Yes	148193	123762	134941	11179	81.82	Orthopolintovirales	Metazoa	Arthropoda	Insecta	Mecoptera	Panorpidae	Panorpa	Panorpa germanica	Integration	1	Passed	91.5
GCA_963678655.1	CAVMBR010001723.1	vr2	Yes	828432	672177	683348	11171	100	Orthopolintovirales	Metazoa	Arthropoda	Insecta	Mecoptera	Panorpidae	Panorpa	Panorpa germanica	Integration	0.75	Passed	91.5
GCA_963678655.1	CAVMBR010001778.1	vr2	Yes	1591056	724532	735644	11112	100	Orthopolintovirales	Metazoa	Arthropoda	Insecta	Mecoptera	Panorpidae	Panorpa	Panorpa germanica	Integration	0.75	Passed	91.5
GCA_963678655.1	CAVMBR010001665.1	vr2	Yes	1849664	577813	588810	10997	100	Orthopolintovirales	Metazoa	Arthropoda	Insecta	Mecoptera	Panorpidae	Panorpa	Panorpa germanica	Integration	0.82	Passed	91.5
GCA_963678655.1	CAVMBR010001786.1	vr2	Yes	719445	231808	242765	10957	100	Orthopolintovirales	Metazoa	Arthropoda	Insecta	Mecoptera	Panorpidae	Panorpa	Panorpa germanica	Integration	0.82	Passed	91.5
GCA_963678655.1	CAVMBR010001725.1	vr2	Yes	256463	172221	182948	10727	92.31	Orthopolintovirales	Metazoa	Arthropoda	Insecta	Mecoptera	Panorpidae	Panorpa	Panorpa germanica	Integration	0.77	Passed	91.5
GCA_963678655.1	CAVMBR010001891.1	vr2	Yes	193174	76667	87374	10707	92.31	Orthopolintovirales	Metazoa	Arthropoda	Insecta	Mecoptera	Panorpidae	Panorpa	Panorpa germanica	Integration	0.77	Passed	91.5
GCA_963678655.1	CAVMBR010001712.1	vr2	Yes	174462	141464	152169	10705	100	Orthopolintovirales	Metazoa	Arthropoda	Insecta	Mecoptera	Panorpidae	Panorpa	Panorpa germanica	Integration	0.64	Passed	91.5
GCA_963678655.1	CAVMBR010000235.1	vr2	Yes	199870	58742	69404	10662	100	Orthopolintovirales	Metazoa	Arthropoda	Insecta	Mecoptera	Panorpidae	Panorpa	Panorpa germanica	Integration	0.83	Passed	91.5
GCA_963678655.1	CAVMBR010001818.1	vr2	Yes	570658	194709	202110	7401	91.67	Orthopolintovirales	Metazoa	Arthropoda	Insecta	Mecoptera	Panorpidae	Panorpa	Panorpa germanica	Integration	0.83	Passed	91.5
GCA_963678655.1	CAVMBR010001821.1	vr2	Yes	111832	41136	48330	7194	100	Orthopolintovirales	Metazoa	Arthropoda	Insecta	Mecoptera	Panorpidae	Panorpa	Panorpa germanica	Integration	0.78	Passed	91.5
GCA_963678655.1	CAVMBR010001895.1	vr2	Yes	393409	288206	295122	6916	100	Orthopolintovirales	Metazoa	Arthropoda	Insecta	Mecoptera	Panorpidae	Panorpa	Panorpa germanica	Integration	0.73	Passed	91.5
GCA_963678655.1	CAVMBR010001746.1	vr2	Yes	71172	46578	50256	3678	100	Orthopolintovirales	Metazoa	Arthropoda	Insecta	Mecoptera	Panorpidae	Panorpa	Panorpa germanica	Integration	0.83	Passed	91.5
GCA_963678655.1	CAVMBR010001681.1	vr2	Yes	122254	117892	121460	3568	100	Orthopolintovirales	Metazoa	Arthropoda	Insecta	Mecoptera	Panorpidae	Panorpa	Panorpa germanica	Integration	0.75	Passed	91.5
GCA_963678655.1	CAVMBR010001768.1	vr2	Yes	159213	142566	145268	2702	100	Orthopolintovirales	Metazoa	Arthropoda	Insecta	Mecoptera	Panorpidae	Panorpa	Panorpa germanica	Integration	0.57	Passed	91.5
GCA_963678655.1	CAVMBR010001919.1	vr1	Yes	146084	21246	51312	30066	80	Orthopolintovirales	Metazoa	Arthropoda	Insecta	Mecoptera	Panorpidae	Panorpa	Panorpa germanica	Integration	0.56	Passed	91.5
GCA_963678655.1	CAVMBR010001761.1	vr1	Yes	401432	342463	371754	29291	84.62	Orthopolintovirales	Metazoa	Arthropoda	Insecta	Mecoptera	Panorpidae	Panorpa	Panorpa germanica	Integration	0.54	Passed	91.5
GCA_963678655.1	CAVMBR010001988.1	vr1	Yes	719504	21702	50511	28809	75.86	Orthopolintovirales	Metazoa	Arthropoda	Insecta	Mecoptera	Panorpidae	Panorpa	Panorpa germanica	Integration	0.55	Passed	91.5
GCA_963678655.1	CAVMBR010001793.1	vr1	Yes	242477	15196	42846	27650	68	Orthopolintovirales	Metazoa	Arthropoda	Insecta	Mecoptera	Panorpidae	Panorpa	Panorpa germanica	Integration	0.56	Passed	91.5
GCA_963678655.1	CAVMBR010001855.1	vr1	Yes	106579	80251	106579	26328	78.26	Orthopolintovirales	Metazoa	Arthropoda	Insecta	Mecoptera	Panorpidae	Panorpa	Panorpa germanica	Integration	0.61	Passed	91.5
GCA_963678655.1	CAVMBR010001868.1	vr1	Yes	150420	111747	135676	23929	91.3	Orthopolintovirales	Metazoa	Arthropoda	Insecta	Mecoptera	Panorpidae	Panorpa	Panorpa germanica	Integration	0.52	Passed	91.5
GCA_963678655.1	CAVMBR010001989.1	vr1	Yes	671890	119204	142873	23669	85.71	Orthopolintovirales	Metazoa	Arthropoda	Insecta	Mecoptera	Panorpidae	Panorpa	Panorpa germanica	Integration	0.79	Passed	91.5
GCA_963678655.1	CAVMBR010001729.1	vr1	Yes	99763	50478	73318	22840	83.33	Orthopolintovirales	Metazoa	Arthropoda	Insecta	Mecoptera	Panorpidae	Panorpa	Panorpa germanica	Integration	0.54	Passed	91.5
GCA_963678655.1	CAVMBR010000804.1	vr1	Yes	438655	86758	109419	22661	83.33	Orthopolintovirales	Metazoa	Arthropoda	Insecta	Mecoptera	Panorpidae	Panorpa	Panorpa germanica	Integration	0.61	Passed	91.5
GCA_963678655.1	CAVMBR010000030.1	vr1	Yes	457854	197048	219531	22483	66.67	Orthopolintovirales	Metazoa	Arthropoda	Insecta	Mecoptera	Panorpidae	Panorpa	Panorpa germanica	Integration	0.62	Passed	91.5
GCA_963678655.1	CAVMBR010001861.1	vr1	Yes	197160	1	21967	21966	100	Orthopolintovirales	Metazoa	Arthropoda	Insecta	Mecoptera	Panorpidae	Panorpa	Panorpa germanica	Integration	0.82	Passed	91.5
GCA_963678655.1	CAVMBR010001882.1	vr1	Yes	141737	54005	75905	21900	94.44	Orthopolintovirales	Metazoa	Arthropoda	Insecta	Mecoptera	Panorpidae	Panorpa	Panorpa germanica	Integration	0.61	Passed	91.5
GCA_963678655.1	CAVMBR010001931.1	vr1	Yes	131438	108980	130631	21651	55.56	Orthopolintovirales	Metazoa	Arthropoda	Insecta	Mecoptera	Panorpidae	Panorpa	Panorpa germanica	Integration	0.89	Passed	91.5
GCA_963678655.1	CAVMBR010001725.1	vr1	Yes	256463	136207	156377	20170	88.24	Orthopolintovirales	Metazoa	Arthropoda	Insecta	Mecoptera	Panorpidae	Panorpa	Panorpa germanica	Integration	0.59	Passed	91.5
GCA_963678655.1	CAVMBR010000514.1	vr1	Yes	173627	107297	127025	19728	69.57	Orthopolintovirales	Metazoa	Arthropoda	Insecta	Mecoptera	Panorpidae	Panorpa	Panorpa germanica	Integration	0.7	Passed	91.5
GCA_963678655.1	CAVMBR010001823.1	vr1	Yes	115032	21458	40199	18741	88.24	Orthopolintovirales	Metazoa	Arthropoda	Insecta	Mecoptera	Panorpidae	Panorpa	Panorpa germanica	Integration	0.71	Passed	91.5
GCA_963678655.1	CAVMBR010000420.1	vr1	Yes	160177	45869	64149	18280	75	Orthopolintovirales	Metazoa	Arthropoda	Insecta	Mecoptera	Panorpidae	Panorpa	Panorpa germanica	Integration	0.81	Passed	91.5
GCA_963678655.1	CAVMBR010000287.1	vr1	Yes	160400	114785	132597	17812	70.59	Orthopolintovirales	Metazoa	Arthropoda	Insecta	Mecoptera	Panorpidae	Panorpa	Panorpa germanica	Integration	0.82	Passed	91.5
GCA_963678655.1	CAVMBR010001732.1	vr1	Yes	627101	79500	96782	17282	100	Orthopolintovirales	Metazoa	Arthropoda	Insecta	Mecoptera	Panorpidae	Panorpa	Panorpa germanica	Integration	0.62	Passed	91.5
GCA_963678655.1	CAVMBR010000249.1	vr1	Yes	475774	179837	196684	16847	85	Orthopolintovirales	Metazoa	Arthropoda	Insecta	Mecoptera	Panorpidae	Panorpa	Panorpa germanica	Integration	0.55	Passed	91.5
GCA_963678655.1	CAVMBR010001712.1	vr1	Yes	174462	26351	42526	16175	78.26	Orthopolintovirales	Metazoa	Arthropoda	Insecta	Mecoptera	Panorpidae	Panorpa	Panorpa germanica	Integration	0.65	Passed	91.5
GCA_963678655.1	CAVMBR010001741.1	vr1	Yes	391889	204011	219934	15923	83.33	Orthopolintovirales	Metazoa	Arthropoda	Insecta	Mecoptera	Panorpidae	Panorpa	Panorpa germanica	Integration	0.92	Passed	91.5
GCA_963678655.1	CAVMBR010001813.1	vr1	Yes	83722	26390	41882	15492	47.37	Orthopolintovirales	Metazoa	Arthropoda	Insecta	Mecoptera	Panorpidae	Panorpa	Panorpa germanica	Integration	0.89	Passed	91.5
GCA_963678655.1	CAVMBR010000008.1	vr1	Yes	798760	545997	561324	15327	92.31	Orthopolintovirales	Metazoa	Arthropoda	Insecta	Mecoptera	Panorpidae	Panorpa	Panorpa germanica	Integration	0.77	Passed	91.5
GCA_963678655.1	CAVMBR010000027.1	vr1	Yes	271650	2411	17684	15273	89.47	Orthopolintovirales	Metazoa	Arthropoda	Insecta	Mecoptera	Panorpidae	Panorpa	Panorpa germanica	Integration	0.63	Passed	91.5
GCA_963678655.1	CAVMBR010001936.1	vr1	Yes	72922	1368	16636	15268	92.86	Orthopolintovirales	Metazoa	Arthropoda	Insecta	Mecoptera	Panorpidae	Panorpa	Panorpa germanica	Integration	0.71	Passed	91.5
GCA_963678655.1	CAVMBR010001697.1	vr1	Yes	137845	15532	30505	14973	68.42	Orthopolintovirales	Metazoa	Arthropoda	Insecta	Mecoptera	Panorpidae	Panorpa	Panorpa germanica	Integration	0.68	Passed	91.5
GCA_963678655.1	CAVMBR010000284.1	vr1	Yes	122836	86583	100814	14231	94.44	Orthopolintovirales	Metazoa	Arthropoda	Insecta	Mecoptera	Panorpidae	Panorpa	Panorpa germanica	Integration	0.61	Passed	91.5
GCA_963678655.1	CAVMBR010001804.1	vr1	Yes	805212	21370	34802	13432	78.57	Orthopolintovirales	Metazoa	Arthropoda	Insecta	Mecoptera	Panorpidae	Panorpa	Panorpa germanica	Integration	0.64	Passed	91.5
GCA_963678655.1	CAVMBR010000457.1	vr1	Yes	275539	35320	48435	13115	91.67	Orthopolintovirales	Metazoa	Arthropoda	Insecta	Mecoptera	Panorpidae	Panorpa	Panorpa germanica	Integration	0.83	Passed	91.5
GCA_963678655.1	CAVMBR010001782.1	vr1	Yes	109748	36617	49259	12642	85.71	Orthopolintovirales	Metazoa	Arthropoda	Insecta	Mecoptera	Panorpidae	Panorpa	Panorpa germanica	Integration	0.79	Passed	91.5
GCA_963678655.1	CAVMBR010000120.1	vr1	Yes	1727444	120271	132900	12629	85.71	Orthopolintovirales	Metazoa	Arthropoda	Insecta	Mecoptera	Panorpidae	Panorpa	Panorpa germanica	Integration	0.79	Passed	91.5
GCA_963678655.1	CAVMBR010001437.1	vr1	Yes	15711	1265	13663	12398	84.62	Orthopolintovirales	Metazoa	Arthropoda	Insecta	Mecoptera	Panorpidae	Panorpa	Panorpa germanica	Viral contig	0.85	Passed	91.5
GCA_963678655.1	CAVMBR010000177.1	vr1	Yes	98926	48527	60889	12362	84.62	Orthopolintovirales	Metazoa	Arthropoda	Insecta	Mecoptera	Panorpidae	Panorpa	Panorpa germanica	Integration	0.85	Passed	91.5
GCA_963678655.1	CAVMBR010001952.1	vr1	Yes	50031	24768	36914	12146	86.67	Orthopolintovirales	Metazoa	Arthropoda	Insecta	Mecoptera	Panorpidae	Panorpa	Panorpa germanica	Integration	0.73	Passed	91.5
GCA_963678655.1	CAVMBR010000185.1	vr1	Yes	819659	11609	23608	11999	80	Orthopolintovirales	Metazoa	Arthropoda	Insecta	Mecoptera	Panorpidae	Panorpa	Panorpa germanica	Integration	0.8	Passed	91.5
GCA_963678655.1	CAVMBR010001859.1	vr1	Yes	295107	142564	154486	11922	90.91	Orthopolintovirales	Metazoa	Arthropoda	Insecta	Mecoptera	Panorpidae	Panorpa	Panorpa germanica	Integration	0.91	Passed	91.5
GCA_963678655.1	CAVMBR010001720.1	vr1	Yes	346144	318470	330379	11909	90.91	Orthopolintovirales	Metazoa	Arthropoda	Insecta	Mecoptera	Panorpidae	Panorpa	Panorpa germanica	Integration	0.91	Passed	91.5
GCA_963678655.1	CAVMBR010001066.1	vr1	Yes	36280	19725	31588	11863	91.67	Orthopolintovirales	Metazoa	Arthropoda	Insecta	Mecoptera	Panorpidae	Panorpa	Panorpa germanica	Integration	0.92	Passed	91.5
GCA_963678655.1	CAVMBR010001692.1	vr1	Yes	303396	82585	94424	11839	100	Orthopolintovirales	Metazoa	Arthropoda	Insecta	Mecoptera	Panorpidae	Panorpa	Panorpa germanica	Integration	0.69	Passed	91.5
GCA_963678655.1	CAVMBR010001907.1	vr1	Yes	128676	50917	62752	11835	84.62	Orthopolintovirales	Metazoa	Arthropoda	Insecta	Mecoptera	Panorpidae	Panorpa	Panorpa germanica	Integration	0.85	Passed	91.5
GCA_963678655.1	CAVMBR010001353.1	vr1	Yes	55984	26166	37984	11818	91.67	Orthopolintovirales	Metazoa	Arthropoda	Insecta	Mecoptera	Panorpidae	Panorpa	Panorpa germanica	Integration	0.83	Passed	91.5
GCA_963678655.1	CAVMBR010001892.1	vr1	Yes	221760	149779	161581	11802	83.33	Orthopolintovirales	Metazoa	Arthropoda	Insecta	Mecoptera	Panorpidae	Panorpa	Panorpa germanica	Integration	0.92	Passed	91.5
GCA_963678655.1	CAVMBR010001648.1	vr1	Yes	1946782	572584	584338	11754	100	Orthopolintovirales	Metazoa	Arthropoda	Insecta	Mecoptera	Panorpidae	Panorpa	Panorpa germanica	Integration	0.9	Passed	91.5
GCA_963678655.1	CAVMBR010000267.1	vr1	Yes	207976	111328	123071	11743	90	Orthopolintovirales	Metazoa	Arthropoda	Insecta	Mecoptera	Panorpidae	Panorpa	Panorpa germanica	Integration	1	Passed	91.5
GCA_963678655.1	CAVMBR010000337.1	vr1	Yes	71367	15297	27027	11730	83.33	Orthopolintovirales	Metazoa	Arthropoda	Insecta	Mecoptera	Panorpidae	Panorpa	Panorpa germanica	Integration	0.92	Passed	91.5
GCA_963678655.1	CAVMBR010000720.1	vr1	Yes	191190	70374	82091	11717	81.82	Orthopolintovirales	Metazoa	Arthropoda	Insecta	Mecoptera	Panorpidae	Panorpa	Panorpa germanica	Integration	1	Passed	91.5
GCA_963678655.1	CAVMBR010000498.1	vr1	Yes	512032	154138	165813	11675	90.91	Orthopolintovirales	Metazoa	Arthropoda	Insecta	Mecoptera	Panorpidae	Panorpa	Panorpa germanica	Integration	0.91	Passed	91.5
GCA_963678655.1	CAVMBR010001734.1	vr1	Yes	510318	33174	44797	11623	100	Orthopolintovirales	Metazoa	Arthropoda	Insecta	Mecoptera	Panorpidae	Panorpa	Panorpa germanica	Integration	1	Passed	91.5
GCA_963678655.1	CAVMBR010001850.1	vr1	Yes	151481	45745	57363	11618	84.62	Orthopolintovirales	Metazoa	Arthropoda	Insecta	Mecoptera	Panorpidae	Panorpa	Panorpa germanica	Integration	0.85	Passed	91.5
GCA_963678655.1	CAVMBR010000005.1	vr1	Yes	99235	700	12307	11607	83.33	Orthopolintovirales	Metazoa	Arthropoda	Insecta	Mecoptera	Panorpidae	Panorpa	Panorpa germanica	Integration	0.92	Passed	91.5
GCA_963678655.1	CAVMBR010000625.1	vr1	Yes	101726	10451	22017	11566	84.62	Orthopolintovirales	Metazoa	Arthropoda	Insecta	Mecoptera	Panorpidae	Panorpa	Panorpa germanica	Integration	0.85	Passed	91.5
GCA_963678655.1	CAVMBR010001745.1	vr1	Yes	423596	328312	339870	11558	100	Orthopolintovirales	Metazoa	Arthropoda	Insecta	Mecoptera	Panorpidae	Panorpa	Panorpa germanica	Integration	0.83	Passed	91.5
GCA_963678655.1	CAVMBR010001825.1	vr1	Yes	132042	10631	22142	11511	100	Orthopolintovirales	Metazoa	Arthropoda	Insecta	Mecoptera	Panorpidae	Panorpa	Panorpa germanica	Integration	0.56	Passed	91.5
GCA_963678655.1	CAVMBR010001442.1	vr1	Yes	24411	7142	18648	11506	83.33	Orthopolintovirales	Metazoa	Arthropoda	Insecta	Mecoptera	Panorpidae	Panorpa	Panorpa germanica	Integration	0.92	Passed	91.5
GCA_963678655.1	CAVMBR010001663.1	vr1	Yes	1746406	770909	782413	11504	100	Orthopolintovirales	Metazoa	Arthropoda	Insecta	Mecoptera	Panorpidae	Panorpa	Panorpa germanica	Integration	0.9	Passed	91.5
GCA_963678655.1	CAVMBR010001987.1	vr1	Yes	726439	2	11477	11475	90.91	Orthopolintovirales	Metazoa	Arthropoda	Insecta	Mecoptera	Panorpidae	Panorpa	Panorpa germanica	Integration	0.91	Passed	91.5
GCA_963678655.1	CAVMBR010001701.1	vr1	Yes	391921	60679	72101	11422	100	Orthopolintovirales	Metazoa	Arthropoda	Insecta	Mecoptera	Panorpidae	Panorpa	Panorpa germanica	Integration	0.71	Passed	91.5
GCA_963678655.1	CAVMBR010001795.1	vr1	Yes	203852	150692	162094	11402	100	Orthopolintovirales	Metazoa	Arthropoda	Insecta	Mecoptera	Panorpidae	Panorpa	Panorpa germanica	Integration	0.83	Passed	91.5
GCA_963678655.1	CAVMBR010001723.1	vr1	Yes	828432	121921	133305	11384	100	Orthopolintovirales	Metazoa	Arthropoda	Insecta	Mecoptera	Panorpidae	Panorpa	Panorpa germanica	Integration	0.75	Passed	91.5
GCA_963678655.1	CAVMBR010001665.1	vr1	Yes	1849664	191614	202989	11375	100	Orthopolintovirales	Metazoa	Arthropoda	Insecta	Mecoptera	Panorpidae	Panorpa	Panorpa germanica	Integration	1	Passed	91.5
GCA_963678655.1	CAVMBR010000059.1	vr1	Yes	113755	43714	55065	11351	84.62	Orthopolintovirales	Metazoa	Arthropoda	Insecta	Mecoptera	Panorpidae	Panorpa	Panorpa germanica	Integration	0.85	Passed	91.5
GCA_963678655.1	CAVMBR010001797.1	vr1	Yes	322761	93813	105152	11339	90	Orthopolintovirales	Metazoa	Arthropoda	Insecta	Mecoptera	Panorpidae	Panorpa	Panorpa germanica	Integration	1	Passed	91.5
GCA_963678655.1	CAVMBR010000184.1	vr1	Yes	48208	21634	32956	11322	100	Orthopolintovirales	Metazoa	Arthropoda	Insecta	Mecoptera	Panorpidae	Panorpa	Panorpa germanica	Integration	0.75	Passed	91.5
GCA_963678655.1	CAVMBR010001736.1	vr1	Yes	173994	22403	33709	11306	90	Orthopolintovirales	Metazoa	Arthropoda	Insecta	Mecoptera	Panorpidae	Panorpa	Panorpa germanica	Integration	1	Passed	91.5
GCA_963678655.1	CAVMBR010001147.1	vr1	Yes	32287	5004	16310	11306	100	Orthopolintovirales	Metazoa	Arthropoda	Insecta	Mecoptera	Panorpidae	Panorpa	Panorpa germanica	Integration	1	Passed	91.5
GCA_963678655.1	CAVMBR010001895.1	vr1	Yes	393409	27308	38566	11258	100	Orthopolintovirales	Metazoa	Arthropoda	Insecta	Mecoptera	Panorpidae	Panorpa	Panorpa germanica	Integration	1	Passed	91.5
GCA_963678655.1	CAVMBR010001824.1	vr1	Yes	197441	45177	56435	11258	86.67	Orthopolintovirales	Metazoa	Arthropoda	Insecta	Mecoptera	Panorpidae	Panorpa	Panorpa germanica	Integration	0.73	Passed	91.5
GCA_963678655.1	CAVMBR010001205.1	vr1	Yes	75336	21531	32774	11243	88.89	Orthopolintovirales	Metazoa	Arthropoda	Insecta	Mecoptera	Panorpidae	Panorpa	Panorpa germanica	Integration	1	Passed	91.5
GCA_963678655.1	CAVMBR010001381.1	vr1	Yes	34341	22697	33939	11242	90	Orthopolintovirales	Metazoa	Arthropoda	Insecta	Mecoptera	Panorpidae	Panorpa	Panorpa germanica	Integration	1	Passed	91.5
GCA_963678655.1	CAVMBR010001220.1	vr1	Yes	85840	26766	38008	11242	90	Orthopolintovirales	Metazoa	Arthropoda	Insecta	Mecoptera	Panorpidae	Panorpa	Panorpa germanica	Integration	1	Passed	91.5
GCA_963678655.1	CAVMBR010001199.1	vr1	Yes	37301	15680	26922	11242	90	Orthopolintovirales	Metazoa	Arthropoda	Insecta	Mecoptera	Panorpidae	Panorpa	Panorpa germanica	Integration	1	Passed	91.5
GCA_963678655.1	CAVMBR010000399.1	vr1	Yes	992916	958066	969308	11242	90	Orthopolintovirales	Metazoa	Arthropoda	Insecta	Mecoptera	Panorpidae	Panorpa	Panorpa germanica	Integration	1	Passed	91.5
GCA_963678655.1	CAVMBR010000370.1	vr1	Yes	308433	14178	25420	11242	90	Orthopolintovirales	Metazoa	Arthropoda	Insecta	Mecoptera	Panorpidae	Panorpa	Panorpa germanica	Integration	1	Passed	91.5
GCA_963678655.1	CAVMBR010001677.1	vr1	Yes	426110	18864	30105	11241	100	Orthopolintovirales	Metazoa	Arthropoda	Insecta	Mecoptera	Panorpidae	Panorpa	Panorpa germanica	Integration	0.82	Passed	91.5
GCA_963678655.1	CAVMBR010000551.1	vr1	Yes	33056	13871	25110	11239	91.67	Orthopolintovirales	Metazoa	Arthropoda	Insecta	Mecoptera	Panorpidae	Panorpa	Panorpa germanica	Integration	0.83	Passed	91.5
GCA_963678655.1	CAVMBR010001814.1	vr1	Yes	564038	82117	93353	11236	90	Orthopolintovirales	Metazoa	Arthropoda	Insecta	Mecoptera	Panorpidae	Panorpa	Panorpa germanica	Integration	1	Passed	91.5
GCA_963678655.1	CAVMBR010001662.1	vr1	Yes	252203	17055	28244	11189	90.91	Orthopolintovirales	Metazoa	Arthropoda	Insecta	Mecoptera	Panorpidae	Panorpa	Panorpa germanica	Integration	0.91	Passed	91.5
GCA_963678655.1	CAVMBR010001768.1	vr1	Yes	159213	56032	67212	11180	90.91	Orthopolintovirales	Metazoa	Arthropoda	Insecta	Mecoptera	Panorpidae	Panorpa	Panorpa germanica	Integration	0.91	Passed	91.5
GCA_963678655.1	CAVMBR010000611.1	vr1	Yes	102881	870	12044	11174	100	Orthopolintovirales	Metazoa	Arthropoda	Insecta	Mecoptera	Panorpidae	Panorpa	Panorpa germanica	Integration	0.91	Passed	91.5
GCA_963678655.1	CAVMBR010001837.1	vr1	Yes	250717	70701	81850	11149	84.62	Orthopolintovirales	Metazoa	Arthropoda	Insecta	Mecoptera	Panorpidae	Panorpa	Panorpa germanica	Integration	0.85	Passed	91.5
GCA_963678655.1	CAVMBR010000235.1	vr1	Yes	199870	2427	13570	11143	84.62	Orthopolintovirales	Metazoa	Arthropoda	Insecta	Mecoptera	Panorpidae	Panorpa	Panorpa germanica	Integration	0.85	Passed	91.5
GCA_963678655.1	CAVMBR010001993.1	vr1	Yes	343032	145364	156492	11128	92.31	Orthopolintovirales	Metazoa	Arthropoda	Insecta	Mecoptera	Panorpidae	Panorpa	Panorpa germanica	Integration	0.69	Passed	91.5
GCA_963678655.1	CAVMBR010000045.1	vr1	Yes	1395076	431485	442612	11127	91.67	Orthopolintovirales	Metazoa	Arthropoda	Insecta	Mecoptera	Panorpidae	Panorpa	Panorpa germanica	Integration	0.83	Passed	91.5
GCA_963678655.1	CAVMBR010001934.1	vr1	Yes	257356	40366	51483	11117	88.24	Orthopolintovirales	Metazoa	Arthropoda	Insecta	Mecoptera	Panorpidae	Panorpa	Panorpa germanica	Integration	0.71	Passed	91.5
GCA_963678655.1	CAVMBR010001830.1	vr1	Yes	441727	163297	174409	11112	100	Orthopolintovirales	Metazoa	Arthropoda	Insecta	Mecoptera	Panorpidae	Panorpa	Panorpa germanica	Integration	0.83	Passed	91.5
GCA_963678655.1	CAVMBR010001191.1	vr1	Yes	113994	61937	73048	11111	92.31	Orthopolintovirales	Metazoa	Arthropoda	Insecta	Mecoptera	Panorpidae	Panorpa	Panorpa germanica	Integration	0.77	Passed	91.5
GCA_963678655.1	CAVMBR010001840.1	vr1	Yes	220745	48782	59881	11099	86.67	Orthopolintovirales	Metazoa	Arthropoda	Insecta	Mecoptera	Panorpidae	Panorpa	Panorpa germanica	Integration	0.8	Passed	91.5
GCA_963678655.1	CAVMBR010001669.1	vr1	Yes	780896	6703	17776	11073	100	Orthopolintovirales	Metazoa	Arthropoda	Insecta	Mecoptera	Panorpidae	Panorpa	Panorpa germanica	Integration	0.6	Passed	91.5
GCA_963678655.1	CAVMBR010001024.1	vr1	Yes	279482	125861	136930	11069	81.82	Orthopolintovirales	Metazoa	Arthropoda	Insecta	Mecoptera	Panorpidae	Panorpa	Panorpa germanica	Integration	1	Passed	91.5
GCA_963678655.1	CAVMBR010000711.1	vr1	Yes	148680	78035	89099	11064	80	Orthopolintovirales	Metazoa	Arthropoda	Insecta	Mecoptera	Panorpidae	Panorpa	Panorpa germanica	Integration	0.8	Passed	91.5
GCA_963678655.1	CAVMBR010001865.1	vr1	Yes	259883	48663	59698	11035	100	Orthopolintovirales	Metazoa	Arthropoda	Insecta	Mecoptera	Panorpidae	Panorpa	Panorpa germanica	Integration	0.6	Passed	91.5
GCA_963678655.1	CAVMBR010001885.1	vr1	Yes	52416	40830	51816	10986	80	Orthopolintovirales	Metazoa	Arthropoda	Insecta	Mecoptera	Panorpidae	Panorpa	Panorpa germanica	Integration	0.87	Passed	91.5
GCA_963678655.1	CAVMBR010001786.1	vr1	Yes	719445	41851	52834	10983	100	Orthopolintovirales	Metazoa	Arthropoda	Insecta	Mecoptera	Panorpidae	Panorpa	Panorpa germanica	Integration	1	Passed	91.5
GCA_963678655.1	CAVMBR010001676.1	vr1	Yes	388864	40651	51585	10934	92.86	Orthopolintovirales	Metazoa	Arthropoda	Insecta	Mecoptera	Panorpidae	Panorpa	Panorpa germanica	Integration	0.71	Passed	91.5
GCA_963678655.1	CAVMBR010001788.1	vr1	Yes	172649	143925	154807	10882	81.82	Orthopolintovirales	Metazoa	Arthropoda	Insecta	Mecoptera	Panorpidae	Panorpa	Panorpa germanica	Integration	1	Passed	91.5
GCA_963678655.1	CAVMBR010000300.1	vr1	Yes	83941	41573	52408	10835	94.12	Orthopolintovirales	Metazoa	Arthropoda	Insecta	Mecoptera	Panorpidae	Panorpa	Panorpa germanica	Integration	0.59	Passed	91.5
GCA_963678655.1	CAVMBR010001646.1	vr1	Yes	140776	30166	40993	10827	94.12	Orthopolintovirales	Metazoa	Arthropoda	Insecta	Mecoptera	Panorpidae	Panorpa	Panorpa germanica	Integration	0.59	Passed	91.5
GCA_963678655.1	CAVMBR010000084.1	vr1	Yes	611249	314866	325691	10825	84.62	Orthopolintovirales	Metazoa	Arthropoda	Insecta	Mecoptera	Panorpidae	Panorpa	Panorpa germanica	Integration	0.85	Passed	91.5
GCA_963678655.1	CAVMBR010001694.1	vr1	Yes	215348	27898	38715	10817	87.5	Orthopolintovirales	Metazoa	Arthropoda	Insecta	Mecoptera	Panorpidae	Panorpa	Panorpa germanica	Integration	0.69	Passed	91.5
GCA_963678655.1	CAVMBR010001753.1	vr1	Yes	148957	84482	95283	10801	85.71	Orthopolintovirales	Metazoa	Arthropoda	Insecta	Mecoptera	Panorpidae	Panorpa	Panorpa germanica	Integration	0.79	Passed	91.5
GCA_963678655.1	CAVMBR010001664.1	vr1	Yes	333113	253766	264551	10785	100	Orthopolintovirales	Metazoa	Arthropoda	Insecta	Mecoptera	Panorpidae	Panorpa	Panorpa germanica	Integration	0.9	Passed	91.5
GCA_963678655.1	CAVMBR010001764.1	vr1	Yes	112640	97330	108112	10782	81.25	Orthopolintovirales	Metazoa	Arthropoda	Insecta	Mecoptera	Panorpidae	Panorpa	Panorpa germanica	Integration	0.81	Passed	91.5
GCA_963678655.1	CAVMBR010001842.1	vr1	Yes	271858	233	10943	10710	93.33	Orthopolintovirales	Metazoa	Arthropoda	Insecta	Mecoptera	Panorpidae	Panorpa	Panorpa germanica	Integration	0.67	Passed	91.5
GCA_963678655.1	CAVMBR010001647.1	vr1	Yes	748371	305069	315777	10708	100	Orthopolintovirales	Metazoa	Arthropoda	Insecta	Mecoptera	Panorpidae	Panorpa	Panorpa germanica	Integration	0.75	Passed	91.5
GCA_963678655.1	CAVMBR010001819.1	vr1	Yes	219637	58021	68683	10662	100	Orthopolintovirales	Metazoa	Arthropoda	Insecta	Mecoptera	Panorpidae	Panorpa	Panorpa germanica	Integration	0.77	Passed	91.5
GCA_963678655.1	CAVMBR010001883.1	vr1	Yes	54781	38795	49456	10661	90	Orthopolintovirales	Metazoa	Arthropoda	Insecta	Mecoptera	Panorpidae	Panorpa	Panorpa germanica	Integration	0.6	Passed	91.5
GCA_963678655.1	CAVMBR010001913.1	vr1	Yes	350231	90082	100700	10618	93.75	Orthopolintovirales	Metazoa	Arthropoda	Insecta	Mecoptera	Panorpidae	Panorpa	Panorpa germanica	Integration	0.69	Passed	91.5
GCA_963678655.1	CAVMBR010000410.1	vr1	Yes	99730	32726	43334	10608	85.71	Orthopolintovirales	Metazoa	Arthropoda	Insecta	Mecoptera	Panorpidae	Panorpa	Panorpa germanica	Integration	0.79	Passed	91.5
GCA_963678655.1	CAVMBR010001651.1	vr1	Yes	808372	366558	377153	10595	100	Orthopolintovirales	Metazoa	Arthropoda	Insecta	Mecoptera	Panorpidae	Panorpa	Panorpa germanica	Integration	0.67	Passed	91.5
GCA_963678655.1	CAVMBR010001876.1	vr1	Yes	126086	31854	42399	10545	84.62	Orthopolintovirales	Metazoa	Arthropoda	Insecta	Mecoptera	Panorpidae	Panorpa	Panorpa germanica	Integration	0.85	Passed	91.5
GCA_963678655.1	CAVMBR010001090.1	vr1	Yes	61725	50953	61324	10371	92.31	Orthopolintovirales	Metazoa	Arthropoda	Insecta	Mecoptera	Panorpidae	Panorpa	Panorpa germanica	Integration	0.77	Passed	91.5
GCA_963678655.1	CAVMBR010000993.1	vr1	Yes	55559	23798	34095	10297	75	Orthopolintovirales	Metazoa	Arthropoda	Insecta	Mecoptera	Panorpidae	Panorpa	Panorpa germanica	Integration	0.58	Passed	91.5
GCA_963678655.1	CAVMBR010001050.1	vr1	Yes	42982	24355	34566	10211	88.89	Orthopolintovirales	Metazoa	Arthropoda	Insecta	Mecoptera	Panorpidae	Panorpa	Panorpa germanica	Integration	0.61	Passed	91.5
GCA_963678655.1	CAVMBR010000198.1	vr1	Yes	586325	165128	175245	10117	100	Orthopolintovirales	Metazoa	Arthropoda	Insecta	Mecoptera	Panorpidae	Panorpa	Panorpa germanica	Integration	0.89	Passed	91.5
GCA_963678655.1	CAVMBR010000229.1	vr1	Yes	185593	106350	116413	10063	92.86	Orthopolintovirales	Metazoa	Arthropoda	Insecta	Mecoptera	Panorpidae	Panorpa	Panorpa germanica	Integration	0.71	Passed	91.5
GCA_963678655.1	CAVMBR010001718.1	vr1	Yes	163205	133352	142311	8959	90.91	Orthopolintovirales	Metazoa	Arthropoda	Insecta	Mecoptera	Panorpidae	Panorpa	Panorpa germanica	Integration	0.91	Passed	91.5
GCA_963678655.1	CAVMBR010001564.1	vr1	Yes	24521	2	8196	8194	90	Orthopolintovirales	Metazoa	Arthropoda	Insecta	Mecoptera	Panorpidae	Panorpa	Panorpa germanica	Integration	1	Passed	91.5
GCA_963678655.1	CAVMBR010000718.1	vr1	Yes	55395	47783	55394	7611	90	Orthopolintovirales	Metazoa	Arthropoda	Insecta	Mecoptera	Panorpidae	Panorpa	Panorpa germanica	Integration	0.9	Passed	91.5
GCA_963678655.1	CAVMBR010001698.1	vr1	Yes	34317	2424	9606	7182	91.67	Orthopolintovirales	Metazoa	Arthropoda	Insecta	Mecoptera	Panorpidae	Panorpa	Panorpa germanica	Integration	0.83	Passed	91.5
GCA_963678655.1	CAVMBR010000777.1	vr1	Yes	195579	188398	195579	7181	81.82	Orthopolintovirales	Metazoa	Arthropoda	Insecta	Mecoptera	Panorpidae	Panorpa	Panorpa germanica	Integration	0.91	Passed	91.5
GCA_963678655.1	CAVMBR010000949.1	vr1	Yes	34812	10526	16976	6450	88.89	Orthopolintovirales	Metazoa	Arthropoda	Insecta	Mecoptera	Panorpidae	Panorpa	Panorpa germanica	Integration	0.56	Passed	91.5
GCA_963678655.1	CAVMBR010001167.1	vr1	Yes	23212	340	5086	4746	100	Orthopolintovirales	Metazoa	Arthropoda	Insecta	Mecoptera	Panorpidae	Panorpa	Panorpa germanica	Integration	0.86	Passed	91.5
GCA_963678655.1	CAVMBR010001900.1	vr1	Yes	115324	37949	42504	4555	87.5	Orthopolintovirales	Metazoa	Arthropoda	Insecta	Mecoptera	Panorpidae	Panorpa	Panorpa germanica	Integration	0.88	Passed	91.5
GCA_963678655.1	CAVMBR010000414.1	vr1	Yes	30674	2	4246	4244	100	Orthopolintovirales	Metazoa	Arthropoda	Insecta	Mecoptera	Panorpidae	Panorpa	Panorpa germanica	Integration	1	Passed	91.5
GCA_963678655.1	CAVMBR010001862.1	vr1	Yes	61738	57437	61653	4216	100	Orthopolintovirales	Metazoa	Arthropoda	Insecta	Mecoptera	Panorpidae	Panorpa	Panorpa germanica	Integration	0.88	Passed	91.5
GCA_963678655.1	CAVMBR010000572.1	vr1	Yes	163678	4310	8180	3870	100	Orthopolintovirales	Metazoa	Arthropoda	Insecta	Mecoptera	Panorpidae	Panorpa	Panorpa germanica	Integration	1	Passed	91.5
GCA_963678655.1	CAVMBR010001190.1	vr1	Yes	58143	54120	57934	3814	100	Orthopolintovirales	Metazoa	Arthropoda	Insecta	Mecoptera	Panorpidae	Panorpa	Panorpa germanica	Integration	0.6	Passed	91.5
GCA_963678655.1	CAVMBR010001266.1	vr1	Yes	43834	39502	43163	3661	100	Orthopolintovirales	Metazoa	Arthropoda	Insecta	Mecoptera	Panorpidae	Panorpa	Panorpa germanica	Integration	0.75	Passed	91.5
GCA_963678655.1	CAVMBR010000151.1	vr1	Yes	113626	711	4338	3627	100	Orthopolintovirales	Metazoa	Arthropoda	Insecta	Mecoptera	Panorpidae	Panorpa	Panorpa germanica	Integration	0.75	Passed	91.5
GCA_963678655.1	CAVMBR010000936.1	vr1	Yes	38060	34436	38059	3623	83.33	Orthopolintovirales	Metazoa	Arthropoda	Insecta	Mecoptera	Panorpidae	Panorpa	Panorpa germanica	Integration	1	Passed	91.5
GCA_963678655.1	CAVMBR010001475.1	vr1	Yes	27044	15038	18554	3516	100	Orthopolintovirales	Metazoa	Arthropoda	Insecta	Mecoptera	Panorpidae	Panorpa	Panorpa germanica	Integration	0.6	Passed	91.5
GCA_963678655.1	CAVMBR010001770.1	vr1	Yes	51386	8760	12074	3314	100	Orthopolintovirales	Metazoa	Arthropoda	Insecta	Mecoptera	Panorpidae	Panorpa	Panorpa germanica	Integration	0.75	Passed	91.5
GCA_963678655.1	CAVMBR010000693.1	vr1	Yes	32291	28815	31926	3111	100	Orthopolintovirales	Metazoa	Arthropoda	Insecta	Mecoptera	Panorpidae	Panorpa	Panorpa germanica	Integration	0.75	Passed	91.5
GCA_963678655.1	CAVMBR010000124.1	vr1	Yes	208719	88	2750	2662	100	Orthopolintovirales	Metazoa	Arthropoda	Insecta	Mecoptera	Panorpidae	Panorpa	Panorpa germanica	Integration	0.6	Passed	91.5
GCA_963678655.1	CAVMBR010001365.1	vr1	Yes	30262	3	2521	2518	100	Orthopolintovirales	Metazoa	Arthropoda	Insecta	Mecoptera	Panorpidae	Panorpa	Panorpa germanica	Integration	0.6	Passed	91.5
GCA_963678655.1	CAVMBR010001682.1	vr1	Yes	66843	1	2370	2369	100	Orthopolintovirales	Metazoa	Arthropoda	Insecta	Mecoptera	Panorpidae	Panorpa	Panorpa germanica	Integration	0.75	Passed	91.5
GCA_963675865.1	CAVMBI010000014.1	vr9	Yes	4751365	3889367	3918316	28949	72.22	Orthopolintovirales	Metazoa	Arthropoda	Insecta	Coleoptera	Cerambycidae	Leptura	Leptura quadrifasciata	Integration	0.89	Passed	99.4
GCA_963675865.1	CAVMBI010000098.1	vr9	Yes	4905228	3825891	3847940	22049	82.35	Orthopolintovirales	Metazoa	Arthropoda	Insecta	Coleoptera	Cerambycidae	Leptura	Leptura quadrifasciata	Integration	0.65	Passed	99.4
GCA_963675865.1	CAVMBI010000005.1	vr9	Yes	21549668	17068486	17085446	16960	100	Orthopolintovirales	Metazoa	Arthropoda	Insecta	Coleoptera	Cerambycidae	Leptura	Leptura quadrifasciata	Integration	1	Passed	99.4
GCA_963675865.1	CAVMBI010000007.1	vr9	Yes	24585812	9530436	9547382	16946	100	Orthopolintovirales	Metazoa	Arthropoda	Insecta	Coleoptera	Cerambycidae	Leptura	Leptura quadrifasciata	Integration	1	Passed	99.4
GCA_963675865.1	CAVMBI010000020.1	vr9	Yes	28536148	18994138	19010361	16223	100	Orthopolintovirales	Metazoa	Arthropoda	Insecta	Coleoptera	Cerambycidae	Leptura	Leptura quadrifasciata	Integration	0.91	Passed	99.4
GCA_963675865.1	CAVMBI010000081.1	vr9	Yes	4193330	2496870	2512201	15331	100	Orthopolintovirales	Metazoa	Arthropoda	Insecta	Coleoptera	Cerambycidae	Leptura	Leptura quadrifasciata	Integration	0.77	Passed	99.4
GCA_963675865.1	CAVMBI010000076.1	vr9	Yes	4584814	4293480	4306504	13024	80	Orthopolintovirales	Metazoa	Arthropoda	Insecta	Coleoptera	Cerambycidae	Leptura	Leptura quadrifasciata	Integration	0.67	Passed	99.4
GCA_963675865.1	CAVMBI010000048.1	vr9	Yes	16672579	16490728	16502435	11707	100	Orthopolintovirales	Metazoa	Arthropoda	Insecta	Coleoptera	Cerambycidae	Leptura	Leptura quadrifasciata	Integration	1	Passed	99.4
GCA_963675865.1	CAVMBI010000035.1	vr8	Yes	14373923	5208743	5238592	29849	86.36	Orthopolintovirales	Metazoa	Arthropoda	Insecta	Coleoptera	Cerambycidae	Leptura	Leptura quadrifasciata	Integration	0.55	Passed	99.4
GCA_963675865.1	CAVMBI010000083.1	vr8	Yes	20765723	16623956	16644155	20199	91.67	Orthopolintovirales	Metazoa	Arthropoda	Insecta	Coleoptera	Cerambycidae	Leptura	Leptura quadrifasciata	Integration	0.92	Passed	99.4
GCA_963675865.1	CAVMBI010000161.1	vr8	Yes	3920112	3485029	3502031	17002	63.16	Orthopolintovirales	Metazoa	Arthropoda	Insecta	Coleoptera	Cerambycidae	Leptura	Leptura quadrifasciata	Integration	0.89	Passed	99.4
GCA_963675865.1	CAVMBI010000093.1	vr8	Yes	12877783	9388784	9405752	16968	100	Orthopolintovirales	Metazoa	Arthropoda	Insecta	Coleoptera	Cerambycidae	Leptura	Leptura quadrifasciata	Integration	1	Passed	99.4
GCA_963675865.1	CAVMBI010000048.1	vr8	Yes	16672579	15171918	15188863	16945	100	Orthopolintovirales	Metazoa	Arthropoda	Insecta	Coleoptera	Cerambycidae	Leptura	Leptura quadrifasciata	Integration	1	Passed	99.4
GCA_963675865.1	CAVMBI010000007.1	vr8	Yes	24585812	8804514	8821286	16772	100	Orthopolintovirales	Metazoa	Arthropoda	Insecta	Coleoptera	Cerambycidae	Leptura	Leptura quadrifasciata	Integration	1	Passed	99.4
GCA_963675865.1	CAVMBI010000029.1	vr8	Yes	10507912	9678925	9695651	16726	100	Orthopolintovirales	Metazoa	Arthropoda	Insecta	Coleoptera	Cerambycidae	Leptura	Leptura quadrifasciata	Integration	1	Passed	99.4
GCA_963675865.1	CAVMBI010000064.1	vr8	Yes	9256550	8893952	8910277	16325	100	Orthopolintovirales	Metazoa	Arthropoda	Insecta	Coleoptera	Cerambycidae	Leptura	Leptura quadrifasciata	Integration	1	Passed	99.4
GCA_963675865.1	CAVMBI010000067.1	vr7	Yes	11124923	8915174	8941746	26572	85.71	Orthopolintovirales	Metazoa	Arthropoda	Insecta	Coleoptera	Cerambycidae	Leptura	Leptura quadrifasciata	Integration	0.93	Passed	99.4
GCA_963675865.1	CAVMBI010000155.1	vr7	Yes	4914472	3580275	3605365	25090	69.23	Orthopolintovirales	Metazoa	Arthropoda	Insecta	Coleoptera	Cerambycidae	Leptura	Leptura quadrifasciata	Integration	0.69	Passed	99.4
GCA_963675865.1	CAVMBI010000172.1	vr7	Yes	3969677	1903456	1927842	24386	68.18	Orthopolintovirales	Metazoa	Arthropoda	Insecta	Coleoptera	Cerambycidae	Leptura	Leptura quadrifasciata	Integration	0.73	Passed	99.4
GCA_963675865.1	CAVMBI010000191.1	vr7	Yes	9108315	7995916	8018985	23069	84.62	Orthopolintovirales	Metazoa	Arthropoda	Insecta	Coleoptera	Cerambycidae	Leptura	Leptura quadrifasciata	Integration	1	Passed	99.4
GCA_963675865.1	CAVMBI010000064.1	vr7	Yes	9256550	7345079	7366823	21744	81.25	Orthopolintovirales	Metazoa	Arthropoda	Insecta	Coleoptera	Cerambycidae	Leptura	Leptura quadrifasciata	Integration	0.75	Passed	99.4
GCA_963675865.1	CAVMBI010000332.1	vr7	Yes	2071507	1876430	1895295	18865	93.75	Orthopolintovirales	Metazoa	Arthropoda	Insecta	Coleoptera	Cerambycidae	Leptura	Leptura quadrifasciata	Integration	0.69	Passed	99.4
GCA_963675865.1	CAVMBI010000093.1	vr7	Yes	12877783	8711444	8728633	17189	100	Orthopolintovirales	Metazoa	Arthropoda	Insecta	Coleoptera	Cerambycidae	Leptura	Leptura quadrifasciata	Integration	1	Passed	99.4
GCA_963675865.1	CAVMBI010000100.1	vr7	Yes	10363850	10005262	10022226	16964	100	Orthopolintovirales	Metazoa	Arthropoda	Insecta	Coleoptera	Cerambycidae	Leptura	Leptura quadrifasciata	Integration	1	Passed	99.4
GCA_963675865.1	CAVMBI010000204.1	vr7	Yes	7316192	6404271	6421233	16962	100	Orthopolintovirales	Metazoa	Arthropoda	Insecta	Coleoptera	Cerambycidae	Leptura	Leptura quadrifasciata	Integration	1	Passed	99.4
GCA_963675865.1	CAVMBI010000017.1	vr7	Yes	6542067	6523519	6540471	16952	100	Orthopolintovirales	Metazoa	Arthropoda	Insecta	Coleoptera	Cerambycidae	Leptura	Leptura quadrifasciata	Integration	1	Passed	99.4
GCA_963675865.1	CAVMBI010000296.1	vr7	Yes	5461161	5002002	5018937	16935	100	Orthopolintovirales	Metazoa	Arthropoda	Insecta	Coleoptera	Cerambycidae	Leptura	Leptura quadrifasciata	Integration	1	Passed	99.4
GCA_963675865.1	CAVMBI010000037.1	vr7	Yes	11723161	11156604	11173369	16765	100	Orthopolintovirales	Metazoa	Arthropoda	Insecta	Coleoptera	Cerambycidae	Leptura	Leptura quadrifasciata	Integration	1	Passed	99.4
GCA_963675865.1	CAVMBI010000152.1	vr7	Yes	4177390	3942778	3957348	14570	100	Orthopolintovirales	Metazoa	Arthropoda	Insecta	Coleoptera	Cerambycidae	Leptura	Leptura quadrifasciata	Integration	1	Passed	99.4
GCA_963675865.1	CAVMBI010000090.1	vr7	Yes	3987249	3445958	3459568	13610	100	Orthopolintovirales	Metazoa	Arthropoda	Insecta	Coleoptera	Cerambycidae	Leptura	Leptura quadrifasciata	Integration	0.77	Passed	99.4
GCA_963675865.1	CAVMBI010000048.1	vr7	Yes	16672579	14446513	14459280	12767	100	Orthopolintovirales	Metazoa	Arthropoda	Insecta	Coleoptera	Cerambycidae	Leptura	Leptura quadrifasciata	Integration	0.91	Passed	99.4
GCA_963675865.1	CAVMBI010000177.1	vr7	Yes	6713773	5349663	5360821	11158	100	Orthopolintovirales	Metazoa	Arthropoda	Insecta	Coleoptera	Cerambycidae	Leptura	Leptura quadrifasciata	Integration	0.71	Passed	99.4
GCA_963675865.1	CAVMBI010000098.1	vr7	Yes	4905228	3332405	3341313	8908	88.89	Orthopolintovirales	Metazoa	Arthropoda	Insecta	Coleoptera	Cerambycidae	Leptura	Leptura quadrifasciata	Integration	1	Passed	99.4
GCA_963675865.1	CAVMBI010000208.1	vr7	Yes	5962450	5950239	5958192	7953	100	Orthopolintovirales	Metazoa	Arthropoda	Insecta	Coleoptera	Cerambycidae	Leptura	Leptura quadrifasciata	Integration	1	Passed	99.4
GCA_963675865.1	CAVMBI010000076.1	vr7	Yes	4584814	3925384	3932690	7306	100	Orthopolintovirales	Metazoa	Arthropoda	Insecta	Coleoptera	Cerambycidae	Leptura	Leptura quadrifasciata	Integration	0.69	Passed	99.4
GCA_963675865.1	CAVMBI010000199.1	vr6	Yes	4138662	4009084	4036210	27126	68.18	Orthopolintovirales	Metazoa	Arthropoda	Insecta	Coleoptera	Cerambycidae	Leptura	Leptura quadrifasciata	Integration	0.64	Passed	99.4
GCA_963675865.1	CAVMBI010000071.1	vr6	Yes	4867002	3928060	3951213	23153	77.27	Orthopolintovirales	Metazoa	Arthropoda	Insecta	Coleoptera	Cerambycidae	Leptura	Leptura quadrifasciata	Integration	0.55	Passed	99.4
GCA_963675865.1	CAVMBI010000151.1	vr6	Yes	9535958	9430153	9451192	21039	92.31	Orthopolintovirales	Metazoa	Arthropoda	Insecta	Coleoptera	Cerambycidae	Leptura	Leptura quadrifasciata	Integration	1	Passed	99.4
GCA_963675865.1	CAVMBI010000054.1	vr6	Yes	3843769	2558998	2578031	19033	80	Orthopolintovirales	Metazoa	Arthropoda	Insecta	Coleoptera	Cerambycidae	Leptura	Leptura quadrifasciata	Integration	0.65	Passed	99.4
GCA_963675865.1	CAVMBI010000192.1	vr6	Yes	6215901	5321867	5340619	18752	81.25	Orthopolintovirales	Metazoa	Arthropoda	Insecta	Coleoptera	Cerambycidae	Leptura	Leptura quadrifasciata	Integration	0.81	Passed	99.4
GCA_963675865.1	CAVMBI010000098.1	vr6	Yes	4905228	2812821	2830023	17202	100	Orthopolintovirales	Metazoa	Arthropoda	Insecta	Coleoptera	Cerambycidae	Leptura	Leptura quadrifasciata	Integration	1	Passed	99.4
GCA_963675865.1	CAVMBI010000094.1	vr6	Yes	10608133	9212025	9228995	16970	100	Orthopolintovirales	Metazoa	Arthropoda	Insecta	Coleoptera	Cerambycidae	Leptura	Leptura quadrifasciata	Integration	1	Passed	99.4
GCA_963675865.1	CAVMBI010000029.1	vr6	Yes	10507912	4801596	4818561	16965	100	Orthopolintovirales	Metazoa	Arthropoda	Insecta	Coleoptera	Cerambycidae	Leptura	Leptura quadrifasciata	Integration	1	Passed	99.4
GCA_963675865.1	CAVMBI010000020.1	vr6	Yes	28536148	10417186	10434146	16960	100	Orthopolintovirales	Metazoa	Arthropoda	Insecta	Coleoptera	Cerambycidae	Leptura	Leptura quadrifasciata	Integration	1	Passed	99.4
GCA_963675865.1	CAVMBI010000204.1	vr6	Yes	7316192	4586859	4603813	16954	100	Orthopolintovirales	Metazoa	Arthropoda	Insecta	Coleoptera	Cerambycidae	Leptura	Leptura quadrifasciata	Integration	1	Passed	99.4
GCA_963675865.1	CAVMBI010000191.1	vr6	Yes	9108315	6560871	6577820	16949	100	Orthopolintovirales	Metazoa	Arthropoda	Insecta	Coleoptera	Cerambycidae	Leptura	Leptura quadrifasciata	Integration	1	Passed	99.4
GCA_963675865.1	CAVMBI010000140.1	vr6	Yes	8011342	7993848	8010797	16949	100	Orthopolintovirales	Metazoa	Arthropoda	Insecta	Coleoptera	Cerambycidae	Leptura	Leptura quadrifasciata	Integration	1	Passed	99.4
GCA_963675865.1	CAVMBI010000155.1	vr6	Yes	4914472	2921120	2938052	16932	100	Orthopolintovirales	Metazoa	Arthropoda	Insecta	Coleoptera	Cerambycidae	Leptura	Leptura quadrifasciata	Integration	0.92	Passed	99.4
GCA_963675865.1	CAVMBI010000048.1	vr6	Yes	16672579	6843057	6859983	16926	100	Orthopolintovirales	Metazoa	Arthropoda	Insecta	Coleoptera	Cerambycidae	Leptura	Leptura quadrifasciata	Integration	1	Passed	99.4
GCA_963675865.1	CAVMBI010000064.1	vr6	Yes	9256550	6923316	6940236	16920	100	Orthopolintovirales	Metazoa	Arthropoda	Insecta	Coleoptera	Cerambycidae	Leptura	Leptura quadrifasciata	Integration	1	Passed	99.4
GCA_963675865.1	CAVMBI010000005.1	vr6	Yes	21549668	14241220	14257834	16614	94.12	Orthopolintovirales	Metazoa	Arthropoda	Insecta	Coleoptera	Cerambycidae	Leptura	Leptura quadrifasciata	Integration	0.65	Passed	99.4
GCA_963675865.1	CAVMBI010000045.1	vr6	Yes	6808903	5522821	5539243	16422	100	Orthopolintovirales	Metazoa	Arthropoda	Insecta	Coleoptera	Cerambycidae	Leptura	Leptura quadrifasciata	Integration	1	Passed	99.4
GCA_963675865.1	CAVMBI010000206.1	vr6	Yes	9505870	6839340	6855618	16278	100	Orthopolintovirales	Metazoa	Arthropoda	Insecta	Coleoptera	Cerambycidae	Leptura	Leptura quadrifasciata	Integration	1	Passed	99.4
GCA_963675865.1	CAVMBI010000156.1	vr6	Yes	3178543	3030180	3046309	16129	91.67	Orthopolintovirales	Metazoa	Arthropoda	Insecta	Coleoptera	Cerambycidae	Leptura	Leptura quadrifasciata	Integration	0.92	Passed	99.4
GCA_963675865.1	CAVMBI010000296.1	vr6	Yes	5461161	3148486	3164079	15593	100	Orthopolintovirales	Metazoa	Arthropoda	Insecta	Coleoptera	Cerambycidae	Leptura	Leptura quadrifasciata	Integration	1	Passed	99.4
GCA_963675865.1	CAVMBI010000007.1	vr6	Yes	24585812	4962707	4977766	15059	100	Orthopolintovirales	Metazoa	Arthropoda	Insecta	Coleoptera	Cerambycidae	Leptura	Leptura quadrifasciata	Integration	1	Passed	99.4
GCA_963675865.1	CAVMBI010000035.1	vr6	Yes	14373923	5045266	5060030	14764	92.31	Orthopolintovirales	Metazoa	Arthropoda	Insecta	Coleoptera	Cerambycidae	Leptura	Leptura quadrifasciata	Integration	0.77	Passed	99.4
GCA_963675865.1	CAVMBI010000359.1	vr6	Yes	588457	482300	496883	14583	94.12	Orthopolintovirales	Metazoa	Arthropoda	Insecta	Coleoptera	Cerambycidae	Leptura	Leptura quadrifasciata	Integration	0.65	Passed	99.4
GCA_963675865.1	CAVMBI010000081.1	vr6	Yes	4193330	2129245	2142814	13569	100	Orthopolintovirales	Metazoa	Arthropoda	Insecta	Coleoptera	Cerambycidae	Leptura	Leptura quadrifasciata	Integration	0.56	Passed	99.4
GCA_963675865.1	CAVMBI010000177.1	vr6	Yes	6713773	4622594	4635385	12791	100	Orthopolintovirales	Metazoa	Arthropoda	Insecta	Coleoptera	Cerambycidae	Leptura	Leptura quadrifasciata	Integration	0.91	Passed	99.4
GCA_963675865.1	CAVMBI010000208.1	vr6	Yes	5962450	5865387	5877112	11725	100	Orthopolintovirales	Metazoa	Arthropoda	Insecta	Coleoptera	Cerambycidae	Leptura	Leptura quadrifasciata	Integration	0.91	Passed	99.4
GCA_963675865.1	CAVMBI010000037.1	vr6	Yes	11723161	10757765	10769485	11720	100	Orthopolintovirales	Metazoa	Arthropoda	Insecta	Coleoptera	Cerambycidae	Leptura	Leptura quadrifasciata	Integration	1	Passed	99.4
GCA_963675865.1	CAVMBI010000260.1	vr6	Yes	5408446	4667790	4679500	11710	100	Orthopolintovirales	Metazoa	Arthropoda	Insecta	Coleoptera	Cerambycidae	Leptura	Leptura quadrifasciata	Integration	0.77	Passed	99.4
GCA_963675865.1	CAVMBI010000003.1	vr6	Yes	9578360	1300159	1311651	11492	100	Orthopolintovirales	Metazoa	Arthropoda	Insecta	Coleoptera	Cerambycidae	Leptura	Leptura quadrifasciata	Integration	0.77	Passed	99.4
GCA_963675865.1	CAVMBI010000214.1	vr6	Yes	5577724	1559890	1570793	10903	100	Orthopolintovirales	Metazoa	Arthropoda	Insecta	Coleoptera	Cerambycidae	Leptura	Leptura quadrifasciata	Integration	0.77	Passed	99.4
GCA_963675865.1	CAVMBI010000241.1	vr6	Yes	6240392	5171322	5181349	10027	100	Orthopolintovirales	Metazoa	Arthropoda	Insecta	Coleoptera	Cerambycidae	Leptura	Leptura quadrifasciata	Integration	0.91	Passed	99.4
GCA_963675865.1	CAVMBI010000152.1	vr6	Yes	4177390	2082751	2090701	7950	100	Orthopolintovirales	Metazoa	Arthropoda	Insecta	Coleoptera	Cerambycidae	Leptura	Leptura quadrifasciata	Integration	0.9	Passed	99.4
GCA_963675865.1	CAVMBI010000316.1	vr6	Yes	3589778	3527514	3535455	7941	100	Orthopolintovirales	Metazoa	Arthropoda	Insecta	Coleoptera	Cerambycidae	Leptura	Leptura quadrifasciata	Integration	0.69	Passed	99.4
GCA_963675865.1	CAVMBI010000017.1	vr6	Yes	6542067	6230999	6238707	7708	100	Orthopolintovirales	Metazoa	Arthropoda	Insecta	Coleoptera	Cerambycidae	Leptura	Leptura quadrifasciata	Integration	0.9	Passed	99.4
GCA_963675865.1	CAVMBI010000093.1	vr6	Yes	12877783	8692187	8699459	7272	100	Orthopolintovirales	Metazoa	Arthropoda	Insecta	Coleoptera	Cerambycidae	Leptura	Leptura quadrifasciata	Integration	1	Passed	99.4
GCA_963675865.1	CAVMBI010000001.1	vr6	Yes	14855196	12343126	12350374	7248	100	Orthopolintovirales	Metazoa	Arthropoda	Insecta	Coleoptera	Cerambycidae	Leptura	Leptura quadrifasciata	Integration	1	Passed	99.4
GCA_963675865.1	CAVMBI010000119.1	vr6	Yes	11187492	1242232	1248979	6747	100	Orthopolintovirales	Metazoa	Arthropoda	Insecta	Coleoptera	Cerambycidae	Leptura	Leptura quadrifasciata	Integration	0.75	Passed	99.4
GCA_963675865.1	CAVMBI010000067.1	vr5	Yes	11124923	7341267	7373751	32484	89.47	Orthopolintovirales	Metazoa	Arthropoda	Insecta	Coleoptera	Cerambycidae	Leptura	Leptura quadrifasciata	Integration	0.68	Passed	99.4
GCA_963675865.1	CAVMBI010000100.1	vr5	Yes	10363850	9356257	9377752	21495	100	Orthopolintovirales	Metazoa	Arthropoda	Insecta	Coleoptera	Cerambycidae	Leptura	Leptura quadrifasciata	Integration	0.92	Passed	99.4
GCA_963675865.1	CAVMBI010000359.1	vr5	Yes	588457	388591	409614	21023	89.47	Orthopolintovirales	Metazoa	Arthropoda	Insecta	Coleoptera	Cerambycidae	Leptura	Leptura quadrifasciata	Integration	0.74	Passed	99.4
GCA_963675865.1	CAVMBI010000192.1	vr5	Yes	6215901	4218822	4239594	20772	87.5	Orthopolintovirales	Metazoa	Arthropoda	Insecta	Coleoptera	Cerambycidae	Leptura	Leptura quadrifasciata	Integration	0.88	Passed	99.4
GCA_963675865.1	CAVMBI010000316.1	vr5	Yes	3589778	3486330	3506299	19969	75	Orthopolintovirales	Metazoa	Arthropoda	Insecta	Coleoptera	Cerambycidae	Leptura	Leptura quadrifasciata	Integration	0.69	Passed	99.4
GCA_963675865.1	CAVMBI010000155.1	vr5	Yes	4914472	2852828	2871098	18270	92.31	Orthopolintovirales	Metazoa	Arthropoda	Insecta	Coleoptera	Cerambycidae	Leptura	Leptura quadrifasciata	Integration	0.92	Passed	99.4
GCA_963675865.1	CAVMBI010000199.1	vr5	Yes	4138662	3443546	3461396	17850	83.33	Orthopolintovirales	Metazoa	Arthropoda	Insecta	Coleoptera	Cerambycidae	Leptura	Leptura quadrifasciata	Integration	0.67	Passed	99.4
GCA_963675865.1	CAVMBI010000172.1	vr5	Yes	3969677	1689260	1706246	16986	100	Orthopolintovirales	Metazoa	Arthropoda	Insecta	Coleoptera	Cerambycidae	Leptura	Leptura quadrifasciata	Integration	1	Passed	99.4
GCA_963675865.1	CAVMBI010000184.1	vr5	Yes	5731934	2773593	2790576	16983	100	Orthopolintovirales	Metazoa	Arthropoda	Insecta	Coleoptera	Cerambycidae	Leptura	Leptura quadrifasciata	Integration	1	Passed	99.4
GCA_963675865.1	CAVMBI010000045.1	vr5	Yes	6808903	5440358	5457331	16973	100	Orthopolintovirales	Metazoa	Arthropoda	Insecta	Coleoptera	Cerambycidae	Leptura	Leptura quadrifasciata	Integration	1	Passed	99.4
GCA_963675865.1	CAVMBI010000204.1	vr5	Yes	7316192	2643249	2660217	16968	100	Orthopolintovirales	Metazoa	Arthropoda	Insecta	Coleoptera	Cerambycidae	Leptura	Leptura quadrifasciata	Integration	1	Passed	99.4
GCA_963675865.1	CAVMBI010000007.1	vr5	Yes	24585812	3545693	3562651	16958	100	Orthopolintovirales	Metazoa	Arthropoda	Insecta	Coleoptera	Cerambycidae	Leptura	Leptura quadrifasciata	Integration	1	Passed	99.4
GCA_963675865.1	CAVMBI010000151.1	vr5	Yes	9535958	7908368	7925319	16951	100	Orthopolintovirales	Metazoa	Arthropoda	Insecta	Coleoptera	Cerambycidae	Leptura	Leptura quadrifasciata	Integration	1	Passed	99.4
GCA_963675865.1	CAVMBI010000260.1	vr5	Yes	5408446	3501111	3518031	16920	100	Orthopolintovirales	Metazoa	Arthropoda	Insecta	Coleoptera	Cerambycidae	Leptura	Leptura quadrifasciata	Integration	1	Passed	99.4
GCA_963675865.1	CAVMBI010000140.1	vr5	Yes	8011342	7667705	7684625	16920	100	Orthopolintovirales	Metazoa	Arthropoda	Insecta	Coleoptera	Cerambycidae	Leptura	Leptura quadrifasciata	Integration	1	Passed	99.4
GCA_963675865.1	CAVMBI010000177.1	vr5	Yes	6713773	3415455	3432260	16805	100	Orthopolintovirales	Metazoa	Arthropoda	Insecta	Coleoptera	Cerambycidae	Leptura	Leptura quadrifasciata	Integration	1	Passed	99.4
GCA_963675865.1	CAVMBI010000208.1	vr5	Yes	5962450	5808817	5825558	16741	100	Orthopolintovirales	Metazoa	Arthropoda	Insecta	Coleoptera	Cerambycidae	Leptura	Leptura quadrifasciata	Integration	1	Passed	99.4
GCA_963675865.1	CAVMBI010000001.1	vr5	Yes	14855196	10856524	10873209	16685	100	Orthopolintovirales	Metazoa	Arthropoda	Insecta	Coleoptera	Cerambycidae	Leptura	Leptura quadrifasciata	Integration	0.85	Passed	99.4
GCA_963675865.1	CAVMBI010000029.1	vr5	Yes	10507912	2582746	2599281	16535	83.33	Orthopolintovirales	Metazoa	Arthropoda	Insecta	Coleoptera	Cerambycidae	Leptura	Leptura quadrifasciata	Integration	1	Passed	99.4
GCA_963675865.1	CAVMBI010000132.1	vr5	Yes	4242527	4175676	4192089	16413	100	Orthopolintovirales	Metazoa	Arthropoda	Insecta	Coleoptera	Cerambycidae	Leptura	Leptura quadrifasciata	Integration	1	Passed	99.4
GCA_963675865.1	CAVMBI010000093.1	vr5	Yes	12877783	8471286	8487558	16272	100	Orthopolintovirales	Metazoa	Arthropoda	Insecta	Coleoptera	Cerambycidae	Leptura	Leptura quadrifasciata	Integration	1	Passed	99.4
GCA_963675865.1	CAVMBI010000065.1	vr5	Yes	5256872	5010117	5026101	15984	93.75	Orthopolintovirales	Metazoa	Arthropoda	Insecta	Coleoptera	Cerambycidae	Leptura	Leptura quadrifasciata	Integration	0.75	Passed	99.4
GCA_963675865.1	CAVMBI010000241.1	vr5	Yes	6240392	2483190	2498649	15459	100	Orthopolintovirales	Metazoa	Arthropoda	Insecta	Coleoptera	Cerambycidae	Leptura	Leptura quadrifasciata	Integration	0.85	Passed	99.4
GCA_963675865.1	CAVMBI010000214.1	vr5	Yes	5577724	1107532	1121263	13731	83.33	Orthopolintovirales	Metazoa	Arthropoda	Insecta	Coleoptera	Cerambycidae	Leptura	Leptura quadrifasciata	Integration	0.92	Passed	99.4
GCA_963675865.1	CAVMBI010000152.1	vr5	Yes	4177390	1500111	1512918	12807	100	Orthopolintovirales	Metazoa	Arthropoda	Insecta	Coleoptera	Cerambycidae	Leptura	Leptura quadrifasciata	Integration	1	Passed	99.4
GCA_963675865.1	CAVMBI010000009.1	vr5	Yes	11021324	10514867	10527236	12369	100	Orthopolintovirales	Metazoa	Arthropoda	Insecta	Coleoptera	Cerambycidae	Leptura	Leptura quadrifasciata	Integration	0.59	Passed	99.4
GCA_963675865.1	CAVMBI010000005.1	vr5	Yes	21549668	12608180	12619905	11725	100	Orthopolintovirales	Metazoa	Arthropoda	Insecta	Coleoptera	Cerambycidae	Leptura	Leptura quadrifasciata	Integration	1	Passed	99.4
GCA_963675865.1	CAVMBI010000071.1	vr5	Yes	4867002	2517348	2528331	10983	100	Orthopolintovirales	Metazoa	Arthropoda	Insecta	Coleoptera	Cerambycidae	Leptura	Leptura quadrifasciata	Integration	0.91	Passed	99.4
GCA_963675865.1	CAVMBI010000085.1	vr5	Yes	13891514	13671938	13679652	7714	100	Orthopolintovirales	Metazoa	Arthropoda	Insecta	Coleoptera	Cerambycidae	Leptura	Leptura quadrifasciata	Integration	0.9	Passed	99.4
GCA_963675865.1	CAVMBI010000020.1	vr5	Yes	28536148	9128662	9136376	7714	100	Orthopolintovirales	Metazoa	Arthropoda	Insecta	Coleoptera	Cerambycidae	Leptura	Leptura quadrifasciata	Integration	0.9	Passed	99.4
GCA_963675865.1	CAVMBI010000191.1	vr5	Yes	9108315	5816149	5823862	7713	100	Orthopolintovirales	Metazoa	Arthropoda	Insecta	Coleoptera	Cerambycidae	Leptura	Leptura quadrifasciata	Integration	0.9	Passed	99.4
GCA_963675865.1	CAVMBI010000047.1	vr5	Yes	18217555	15829678	15836926	7248	100	Orthopolintovirales	Metazoa	Arthropoda	Insecta	Coleoptera	Cerambycidae	Leptura	Leptura quadrifasciata	Integration	1	Passed	99.4
GCA_963675865.1	CAVMBI010000296.1	vr5	Yes	5461161	2194526	2201773	7247	100	Orthopolintovirales	Metazoa	Arthropoda	Insecta	Coleoptera	Cerambycidae	Leptura	Leptura quadrifasciata	Integration	0.9	Passed	99.4
GCA_963675865.1	CAVMBI010000037.1	vr5	Yes	11723161	7624211	7631444	7233	100	Orthopolintovirales	Metazoa	Arthropoda	Insecta	Coleoptera	Cerambycidae	Leptura	Leptura quadrifasciata	Integration	1	Passed	99.4
GCA_963675865.1	CAVMBI010000300.1	vr5	Yes	2815831	2425496	2431170	5674	85.71	Orthopolintovirales	Metazoa	Arthropoda	Insecta	Coleoptera	Cerambycidae	Leptura	Leptura quadrifasciata	Integration	0.86	Passed	99.4
GCA_963675865.1	CAVMBI010000228.1	vr4	Yes	2325973	2078131	2104959	26828	85	Orthopolintovirales	Metazoa	Arthropoda	Insecta	Coleoptera	Cerambycidae	Leptura	Leptura quadrifasciata	Integration	0.8	Passed	99.4
GCA_963675865.1	CAVMBI010000119.1	vr4	Yes	11187492	1015479	1040625	25146	95.24	Orthopolintovirales	Metazoa	Arthropoda	Insecta	Coleoptera	Cerambycidae	Leptura	Leptura quadrifasciata	Integration	0.52	Passed	99.4
GCA_963675865.1	CAVMBI010000214.1	vr4	Yes	5577724	960982	985970	24988	75	Orthopolintovirales	Metazoa	Arthropoda	Insecta	Coleoptera	Cerambycidae	Leptura	Leptura quadrifasciata	Integration	0.94	Passed	99.4
GCA_963675865.1	CAVMBI010000140.1	vr4	Yes	8011342	5567859	5589082	21223	85.71	Orthopolintovirales	Metazoa	Arthropoda	Insecta	Coleoptera	Cerambycidae	Leptura	Leptura quadrifasciata	Integration	1	Passed	99.4
GCA_963675865.1	CAVMBI010000093.1	vr4	Yes	12877783	7610719	7631670	20951	84.62	Orthopolintovirales	Metazoa	Arthropoda	Insecta	Coleoptera	Cerambycidae	Leptura	Leptura quadrifasciata	Integration	1	Passed	99.4
GCA_963675865.1	CAVMBI010000189.1	vr4	Yes	7592928	5654082	5674880	20798	100	Orthopolintovirales	Metazoa	Arthropoda	Insecta	Coleoptera	Cerambycidae	Leptura	Leptura quadrifasciata	Integration	0.52	Passed	99.4
GCA_963675865.1	CAVMBI010000034.1	vr4	Yes	9956699	2279182	2299448	20266	90.91	Orthopolintovirales	Metazoa	Arthropoda	Insecta	Coleoptera	Cerambycidae	Leptura	Leptura quadrifasciata	Integration	0.59	Passed	99.4
GCA_963675865.1	CAVMBI010000275.1	vr4	Yes	3214132	2409010	2427212	18202	93.33	Orthopolintovirales	Metazoa	Arthropoda	Insecta	Coleoptera	Cerambycidae	Leptura	Leptura quadrifasciata	Integration	0.8	Passed	99.4
GCA_963675865.1	CAVMBI010000296.1	vr4	Yes	5461161	2011961	2030078	18117	100	Orthopolintovirales	Metazoa	Arthropoda	Insecta	Coleoptera	Cerambycidae	Leptura	Leptura quadrifasciata	Integration	0.91	Passed	99.4
GCA_963675865.1	CAVMBI010000132.1	vr4	Yes	4242527	3219300	3237399	18099	100	Orthopolintovirales	Metazoa	Arthropoda	Insecta	Coleoptera	Cerambycidae	Leptura	Leptura quadrifasciata	Integration	0.73	Passed	99.4
GCA_963675865.1	CAVMBI010000055.1	vr4	Yes	8327660	6902027	6919782	17755	100	Orthopolintovirales	Metazoa	Arthropoda	Insecta	Coleoptera	Cerambycidae	Leptura	Leptura quadrifasciata	Integration	0.92	Passed	99.4
GCA_963675865.1	CAVMBI010000204.1	vr4	Yes	7316192	2058300	2075560	17260	100	Orthopolintovirales	Metazoa	Arthropoda	Insecta	Coleoptera	Cerambycidae	Leptura	Leptura quadrifasciata	Integration	1	Passed	99.4
GCA_963675865.1	CAVMBI010000211.1	vr4	Yes	8268589	6361607	6378801	17194	100	Orthopolintovirales	Metazoa	Arthropoda	Insecta	Coleoptera	Cerambycidae	Leptura	Leptura quadrifasciata	Integration	1	Passed	99.4
GCA_963675865.1	CAVMBI010000035.1	vr4	Yes	14373923	3340672	3357761	17089	100	Orthopolintovirales	Metazoa	Arthropoda	Insecta	Coleoptera	Cerambycidae	Leptura	Leptura quadrifasciata	Integration	0.85	Passed	99.4
GCA_963675865.1	CAVMBI010000029.1	vr4	Yes	10507912	2340340	2357353	17013	100	Orthopolintovirales	Metazoa	Arthropoda	Insecta	Coleoptera	Cerambycidae	Leptura	Leptura quadrifasciata	Integration	1	Passed	99.4
GCA_963675865.1	CAVMBI010000020.1	vr4	Yes	28536148	5735668	5752680	17012	100	Orthopolintovirales	Metazoa	Arthropoda	Insecta	Coleoptera	Cerambycidae	Leptura	Leptura quadrifasciata	Integration	1	Passed	99.4
GCA_963675865.1	CAVMBI010000030.1	vr4	Yes	3451780	3156578	3173565	16987	100	Orthopolintovirales	Metazoa	Arthropoda	Insecta	Coleoptera	Cerambycidae	Leptura	Leptura quadrifasciata	Integration	0.92	Passed	99.4
GCA_963675865.1	CAVMBI010000206.1	vr4	Yes	9505870	3426830	3443815	16985	100	Orthopolintovirales	Metazoa	Arthropoda	Insecta	Coleoptera	Cerambycidae	Leptura	Leptura quadrifasciata	Integration	1	Passed	99.4
GCA_963675865.1	CAVMBI010000039.1	vr4	Yes	11181269	8378722	8395696	16974	100	Orthopolintovirales	Metazoa	Arthropoda	Insecta	Coleoptera	Cerambycidae	Leptura	Leptura quadrifasciata	Integration	1	Passed	99.4
GCA_963675865.1	CAVMBI010000037.1	vr4	Yes	11723161	6200833	6217803	16970	100	Orthopolintovirales	Metazoa	Arthropoda	Insecta	Coleoptera	Cerambycidae	Leptura	Leptura quadrifasciata	Integration	1	Passed	99.4
GCA_963675865.1	CAVMBI010000094.1	vr4	Yes	10608133	1586869	1603834	16965	100	Orthopolintovirales	Metazoa	Arthropoda	Insecta	Coleoptera	Cerambycidae	Leptura	Leptura quadrifasciata	Integration	1	Passed	99.4
GCA_963675865.1	CAVMBI010000067.1	vr4	Yes	11124923	5195459	5212422	16963	100	Orthopolintovirales	Metazoa	Arthropoda	Insecta	Coleoptera	Cerambycidae	Leptura	Leptura quadrifasciata	Integration	1	Passed	99.4
GCA_963675865.1	CAVMBI010000009.1	vr4	Yes	11021324	7548218	7565177	16959	100	Orthopolintovirales	Metazoa	Arthropoda	Insecta	Coleoptera	Cerambycidae	Leptura	Leptura quadrifasciata	Integration	1	Passed	99.4
GCA_963675865.1	CAVMBI010000260.1	vr4	Yes	5408446	3246655	3263613	16958	100	Orthopolintovirales	Metazoa	Arthropoda	Insecta	Coleoptera	Cerambycidae	Leptura	Leptura quadrifasciata	Integration	1	Passed	99.4
GCA_963675865.1	CAVMBI010000005.1	vr4	Yes	21549668	12349259	12366216	16957	100	Orthopolintovirales	Metazoa	Arthropoda	Insecta	Coleoptera	Cerambycidae	Leptura	Leptura quadrifasciata	Integration	1	Passed	99.4
GCA_963675865.1	CAVMBI010000156.1	vr4	Yes	3178543	1316304	1333257	16953	100	Orthopolintovirales	Metazoa	Arthropoda	Insecta	Coleoptera	Cerambycidae	Leptura	Leptura quadrifasciata	Integration	1	Passed	99.4
GCA_963675865.1	CAVMBI010000062.1	vr4	Yes	8875624	7988083	8005034	16951	100	Orthopolintovirales	Metazoa	Arthropoda	Insecta	Coleoptera	Cerambycidae	Leptura	Leptura quadrifasciata	Integration	1	Passed	99.4
GCA_963675865.1	CAVMBI010000254.1	vr4	Yes	9397220	7355620	7372570	16950	100	Orthopolintovirales	Metazoa	Arthropoda	Insecta	Coleoptera	Cerambycidae	Leptura	Leptura quadrifasciata	Integration	1	Passed	99.4
GCA_963675865.1	CAVMBI010000060.1	vr4	Yes	7502661	7299399	7316346	16947	100	Orthopolintovirales	Metazoa	Arthropoda	Insecta	Coleoptera	Cerambycidae	Leptura	Leptura quadrifasciata	Integration	1	Passed	99.4
GCA_963675865.1	CAVMBI010000017.1	vr4	Yes	6542067	2991094	3008038	16944	100	Orthopolintovirales	Metazoa	Arthropoda	Insecta	Coleoptera	Cerambycidae	Leptura	Leptura quadrifasciata	Integration	1	Passed	99.4
GCA_963675865.1	CAVMBI010000065.1	vr4	Yes	5256872	4377922	4394857	16935	100	Orthopolintovirales	Metazoa	Arthropoda	Insecta	Coleoptera	Cerambycidae	Leptura	Leptura quadrifasciata	Integration	1	Passed	99.4
GCA_963675865.1	CAVMBI010000007.1	vr4	Yes	24585812	3247214	3264143	16929	100	Orthopolintovirales	Metazoa	Arthropoda	Insecta	Coleoptera	Cerambycidae	Leptura	Leptura quadrifasciata	Integration	0.91	Passed	99.4
GCA_963675865.1	CAVMBI010000243.1	vr4	Yes	2176429	1366865	1383793	16928	85.71	Orthopolintovirales	Metazoa	Arthropoda	Insecta	Coleoptera	Cerambycidae	Leptura	Leptura quadrifasciata	Integration	0.93	Passed	99.4
GCA_963675865.1	CAVMBI010000184.1	vr4	Yes	5731934	2600464	2617328	16864	94.44	Orthopolintovirales	Metazoa	Arthropoda	Insecta	Coleoptera	Cerambycidae	Leptura	Leptura quadrifasciata	Integration	0.67	Passed	99.4
GCA_963675865.1	CAVMBI010000054.1	vr4	Yes	3843769	1551365	1568026	16661	87.5	Orthopolintovirales	Metazoa	Arthropoda	Insecta	Coleoptera	Cerambycidae	Leptura	Leptura quadrifasciata	Integration	0.75	Passed	99.4
GCA_963675865.1	CAVMBI010000071.1	vr4	Yes	4867002	2161244	2177658	16414	100	Orthopolintovirales	Metazoa	Arthropoda	Insecta	Coleoptera	Cerambycidae	Leptura	Leptura quadrifasciata	Integration	1	Passed	99.4
GCA_963675865.1	CAVMBI010000146.1	vr4	Yes	6921320	6315098	6331435	16337	100	Orthopolintovirales	Metazoa	Arthropoda	Insecta	Coleoptera	Cerambycidae	Leptura	Leptura quadrifasciata	Integration	1	Passed	99.4
GCA_963675865.1	CAVMBI010000359.1	vr4	Yes	588457	358612	374328	15716	84.62	Orthopolintovirales	Metazoa	Arthropoda	Insecta	Coleoptera	Cerambycidae	Leptura	Leptura quadrifasciata	Integration	1	Passed	99.4
GCA_963675865.1	CAVMBI010000155.1	vr4	Yes	4914472	2586593	2601967	15374	89.47	Orthopolintovirales	Metazoa	Arthropoda	Insecta	Coleoptera	Cerambycidae	Leptura	Leptura quadrifasciata	Integration	0.79	Passed	99.4
GCA_963675865.1	CAVMBI010000321.1	vr4	Yes	1645499	1630516	1645499	14983	91.67	Orthopolintovirales	Metazoa	Arthropoda	Insecta	Coleoptera	Cerambycidae	Leptura	Leptura quadrifasciata	Integration	1	Passed	99.4
GCA_963675865.1	CAVMBI010000001.1	vr4	Yes	14855196	8863110	8877918	14808	100	Orthopolintovirales	Metazoa	Arthropoda	Insecta	Coleoptera	Cerambycidae	Leptura	Leptura quadrifasciata	Integration	1	Passed	99.4
GCA_963675865.1	CAVMBI010000028.1	vr4	Yes	2898638	2690979	2705771	14792	100	Orthopolintovirales	Metazoa	Arthropoda	Insecta	Coleoptera	Cerambycidae	Leptura	Leptura quadrifasciata	Integration	0.85	Passed	99.4
GCA_963675865.1	CAVMBI010000084.1	vr4	Yes	12123351	10508821	10521628	12807	100	Orthopolintovirales	Metazoa	Arthropoda	Insecta	Coleoptera	Cerambycidae	Leptura	Leptura quadrifasciata	Integration	0.91	Passed	99.4
GCA_963675865.1	CAVMBI010000138.1	vr4	Yes	4122948	3807690	3820495	12805	100	Orthopolintovirales	Metazoa	Arthropoda	Insecta	Coleoptera	Cerambycidae	Leptura	Leptura quadrifasciata	Integration	1	Passed	99.4
GCA_963675865.1	CAVMBI010000123.1	vr4	Yes	3779446	3692131	3704932	12801	100	Orthopolintovirales	Metazoa	Arthropoda	Insecta	Coleoptera	Cerambycidae	Leptura	Leptura quadrifasciata	Integration	1	Passed	99.4
GCA_963675865.1	CAVMBI010000085.1	vr4	Yes	13891514	12651968	12664764	12796	100	Orthopolintovirales	Metazoa	Arthropoda	Insecta	Coleoptera	Cerambycidae	Leptura	Leptura quadrifasciata	Integration	1	Passed	99.4
GCA_963675865.1	CAVMBI010000045.1	vr4	Yes	6808903	5153260	5165552	12292	100	Orthopolintovirales	Metazoa	Arthropoda	Insecta	Coleoptera	Cerambycidae	Leptura	Leptura quadrifasciata	Integration	1	Passed	99.4
GCA_963675865.1	CAVMBI010000083.1	vr4	Yes	20765723	3144076	3155933	11857	100	Orthopolintovirales	Metazoa	Arthropoda	Insecta	Coleoptera	Cerambycidae	Leptura	Leptura quadrifasciata	Integration	0.71	Passed	99.4
GCA_963675865.1	CAVMBI010000181.1	vr4	Yes	4221495	3986311	3998036	11725	100	Orthopolintovirales	Metazoa	Arthropoda	Insecta	Coleoptera	Cerambycidae	Leptura	Leptura quadrifasciata	Integration	1	Passed	99.4
GCA_963675865.1	CAVMBI010000144.1	vr4	Yes	6351907	1499658	1511382	11724	100	Orthopolintovirales	Metazoa	Arthropoda	Insecta	Coleoptera	Cerambycidae	Leptura	Leptura quadrifasciata	Integration	1	Passed	99.4
GCA_963675865.1	CAVMBI010000152.1	vr4	Yes	4177390	1363271	1374917	11646	92.86	Orthopolintovirales	Metazoa	Arthropoda	Insecta	Coleoptera	Cerambycidae	Leptura	Leptura quadrifasciata	Integration	0.79	Passed	99.4
GCA_963675865.1	CAVMBI010000100.1	vr4	Yes	10363850	8804537	8815694	11157	100	Orthopolintovirales	Metazoa	Arthropoda	Insecta	Coleoptera	Cerambycidae	Leptura	Leptura quadrifasciata	Integration	0.77	Passed	99.4
GCA_963675865.1	CAVMBI010000241.1	vr4	Yes	6240392	2328151	2336104	7953	100	Orthopolintovirales	Metazoa	Arthropoda	Insecta	Coleoptera	Cerambycidae	Leptura	Leptura quadrifasciata	Integration	1	Passed	99.4
GCA_963675865.1	CAVMBI010000010.1	vr4	Yes	8626996	6466932	6474828	7896	100	Orthopolintovirales	Metazoa	Arthropoda	Insecta	Coleoptera	Cerambycidae	Leptura	Leptura quadrifasciata	Integration	0.91	Passed	99.4
GCA_963675865.1	CAVMBI010000151.1	vr4	Yes	9535958	7266385	7273529	7144	100	Orthopolintovirales	Metazoa	Arthropoda	Insecta	Coleoptera	Cerambycidae	Leptura	Leptura quadrifasciata	Integration	1	Passed	99.4
GCA_963675865.1	CAVMBI010000098.1	vr4	Yes	4905228	2382347	2387936	5589	100	Orthopolintovirales	Metazoa	Arthropoda	Insecta	Coleoptera	Cerambycidae	Leptura	Leptura quadrifasciata	Integration	0.7	Passed	99.4
GCA_963675865.1	CAVMBI010000199.1	vr4	Yes	4138662	2992097	2996723	4626	100	Orthopolintovirales	Metazoa	Arthropoda	Insecta	Coleoptera	Cerambycidae	Leptura	Leptura quadrifasciata	Integration	1	Passed	99.4
GCA_963675865.1	CAVMBI010000081.1	vr4	Yes	4193330	1235899	1240149	4250	100	Orthopolintovirales	Metazoa	Arthropoda	Insecta	Coleoptera	Cerambycidae	Leptura	Leptura quadrifasciata	Integration	0.71	Passed	99.4
GCA_963675865.1	CAVMBI010000119.1	vr32	Yes	11187492	7202713	7209957	7244	100	Orthopolintovirales	Metazoa	Arthropoda	Insecta	Coleoptera	Cerambycidae	Leptura	Leptura quadrifasciata	Integration	1	Passed	99.4
GCA_963675865.1	CAVMBI010000119.1	vr31	Yes	11187492	7151163	7171821	20658	84.62	Orthopolintovirales	Metazoa	Arthropoda	Insecta	Coleoptera	Cerambycidae	Leptura	Leptura quadrifasciata	Integration	0.92	Passed	99.4
GCA_963675865.1	CAVMBI010000119.1	vr30	Yes	11187492	7027434	7041865	14431	93.33	Orthopolintovirales	Metazoa	Arthropoda	Insecta	Coleoptera	Cerambycidae	Leptura	Leptura quadrifasciata	Integration	0.6	Passed	99.4
GCA_963675865.1	CAVMBI010000152.1	vr3	Yes	4177390	1121751	1152037	30286	90.48	Orthopolintovirales	Metazoa	Arthropoda	Insecta	Coleoptera	Cerambycidae	Leptura	Leptura quadrifasciata	Integration	0.62	Passed	99.4
GCA_963675865.1	CAVMBI010000214.1	vr3	Yes	5577724	909596	939411	29815	70	Orthopolintovirales	Metazoa	Arthropoda	Insecta	Coleoptera	Cerambycidae	Leptura	Leptura quadrifasciata	Integration	0.75	Passed	99.4
GCA_963675865.1	CAVMBI010000003.1	vr3	Yes	9578360	175274	203814	28540	94.74	Orthopolintovirales	Metazoa	Arthropoda	Insecta	Coleoptera	Cerambycidae	Leptura	Leptura quadrifasciata	Integration	0.58	Passed	99.4
GCA_963675865.1	CAVMBI010000039.1	vr3	Yes	11181269	5035973	5063465	27492	85.71	Orthopolintovirales	Metazoa	Arthropoda	Insecta	Coleoptera	Cerambycidae	Leptura	Leptura quadrifasciata	Integration	1	Passed	99.4
GCA_963675865.1	CAVMBI010000254.1	vr3	Yes	9397220	6164862	6192150	27288	92.31	Orthopolintovirales	Metazoa	Arthropoda	Insecta	Coleoptera	Cerambycidae	Leptura	Leptura quadrifasciata	Integration	1	Passed	99.4
GCA_963675865.1	CAVMBI010000074.1	vr3	Yes	3059831	394474	421309	26835	66.67	Orthopolintovirales	Metazoa	Arthropoda	Insecta	Coleoptera	Cerambycidae	Leptura	Leptura quadrifasciata	Integration	0.89	Passed	99.4
GCA_963675865.1	CAVMBI010000016.1	vr3	Yes	7020697	4779491	4804492	25001	100	Orthopolintovirales	Metazoa	Arthropoda	Insecta	Coleoptera	Cerambycidae	Leptura	Leptura quadrifasciata	Integration	1	Passed	99.4
GCA_963675865.1	CAVMBI010000098.1	vr3	Yes	4905228	2125718	2150498	24780	70.59	Orthopolintovirales	Metazoa	Arthropoda	Insecta	Coleoptera	Cerambycidae	Leptura	Leptura quadrifasciata	Integration	0.82	Passed	99.4
GCA_963675865.1	CAVMBI010000030.1	vr3	Yes	3451780	2726288	2750979	24691	85.71	Orthopolintovirales	Metazoa	Arthropoda	Insecta	Coleoptera	Cerambycidae	Leptura	Leptura quadrifasciata	Integration	1	Passed	99.4
GCA_963675865.1	CAVMBI010000052.1	vr3	Yes	3625121	2998372	3022759	24387	76.19	Orthopolintovirales	Metazoa	Arthropoda	Insecta	Coleoptera	Cerambycidae	Leptura	Leptura quadrifasciata	Integration	0.76	Passed	99.4
GCA_963675865.1	CAVMBI010000155.1	vr3	Yes	4914472	2492111	2516087	23976	75	Orthopolintovirales	Metazoa	Arthropoda	Insecta	Coleoptera	Cerambycidae	Leptura	Leptura quadrifasciata	Integration	0.65	Passed	99.4
GCA_963675865.1	CAVMBI010000145.1	vr3	Yes	1942263	1765443	1787425	21982	82.35	Orthopolintovirales	Metazoa	Arthropoda	Insecta	Coleoptera	Cerambycidae	Leptura	Leptura quadrifasciata	Integration	0.76	Passed	99.4
GCA_963675865.1	CAVMBI010000009.1	vr3	Yes	11021324	6573984	6595838	21854	92.31	Orthopolintovirales	Metazoa	Arthropoda	Insecta	Coleoptera	Cerambycidae	Leptura	Leptura quadrifasciata	Integration	1	Passed	99.4
GCA_963675865.1	CAVMBI010000021.1	vr3	Yes	3009279	151821	173254	21433	94.44	Orthopolintovirales	Metazoa	Arthropoda	Insecta	Coleoptera	Cerambycidae	Leptura	Leptura quadrifasciata	Integration	0.67	Passed	99.4
GCA_963675865.1	CAVMBI010000184.1	vr3	Yes	5731934	1769663	1791060	21397	72	Orthopolintovirales	Metazoa	Arthropoda	Insecta	Coleoptera	Cerambycidae	Leptura	Leptura quadrifasciata	Integration	0.6	Passed	99.4
GCA_963675865.1	CAVMBI010000078.1	vr3	Yes	4964596	1108176	1128814	20638	73.68	Orthopolintovirales	Metazoa	Arthropoda	Insecta	Coleoptera	Cerambycidae	Leptura	Leptura quadrifasciata	Integration	0.74	Passed	99.4
GCA_963675865.1	CAVMBI010000072.1	vr3	Yes	6706236	5584101	5603487	19386	100	Orthopolintovirales	Metazoa	Arthropoda	Insecta	Coleoptera	Cerambycidae	Leptura	Leptura quadrifasciata	Integration	1	Passed	99.4
GCA_963675865.1	CAVMBI010000127.1	vr3	Yes	5402527	4335628	4353634	18006	100	Orthopolintovirales	Metazoa	Arthropoda	Insecta	Coleoptera	Cerambycidae	Leptura	Leptura quadrifasciata	Integration	0.69	Passed	99.4
GCA_963675865.1	CAVMBI010000144.1	vr3	Yes	6351907	822942	840836	17894	93.33	Orthopolintovirales	Metazoa	Arthropoda	Insecta	Coleoptera	Cerambycidae	Leptura	Leptura quadrifasciata	Integration	0.8	Passed	99.4
GCA_963675865.1	CAVMBI010000208.1	vr3	Yes	5962450	1618157	1635775	17618	100	Orthopolintovirales	Metazoa	Arthropoda	Insecta	Coleoptera	Cerambycidae	Leptura	Leptura quadrifasciata	Integration	1	Passed	99.4
GCA_963675865.1	CAVMBI010000204.1	vr3	Yes	7316192	1625540	1642541	17001	100	Orthopolintovirales	Metazoa	Arthropoda	Insecta	Coleoptera	Cerambycidae	Leptura	Leptura quadrifasciata	Integration	1	Passed	99.4
GCA_963675865.1	CAVMBI010000165.1	vr3	Yes	4115987	677790	694784	16994	100	Orthopolintovirales	Metazoa	Arthropoda	Insecta	Coleoptera	Cerambycidae	Leptura	Leptura quadrifasciata	Integration	1	Passed	99.4
GCA_963675865.1	CAVMBI010000062.1	vr3	Yes	8875624	6566334	6583325	16991	100	Orthopolintovirales	Metazoa	Arthropoda	Insecta	Coleoptera	Cerambycidae	Leptura	Leptura quadrifasciata	Integration	1	Passed	99.4
GCA_963675865.1	CAVMBI010000267.1	vr3	Yes	5498942	4608803	4625789	16986	100	Orthopolintovirales	Metazoa	Arthropoda	Insecta	Coleoptera	Cerambycidae	Leptura	Leptura quadrifasciata	Integration	1	Passed	99.4
GCA_963675865.1	CAVMBI010000008.1	vr3	Yes	6365441	3993769	4010755	16986	100	Orthopolintovirales	Metazoa	Arthropoda	Insecta	Coleoptera	Cerambycidae	Leptura	Leptura quadrifasciata	Integration	1	Passed	99.4
GCA_963675865.1	CAVMBI010000047.1	vr3	Yes	18217555	15274229	15291212	16983	100	Orthopolintovirales	Metazoa	Arthropoda	Insecta	Coleoptera	Cerambycidae	Leptura	Leptura quadrifasciata	Integration	1	Passed	99.4
GCA_963675865.1	CAVMBI010000187.1	vr3	Yes	5428560	3228114	3245095	16981	100	Orthopolintovirales	Metazoa	Arthropoda	Insecta	Coleoptera	Cerambycidae	Leptura	Leptura quadrifasciata	Integration	1	Passed	99.4
GCA_963675865.1	CAVMBI010000138.1	vr3	Yes	4122948	2689103	2706084	16981	100	Orthopolintovirales	Metazoa	Arthropoda	Insecta	Coleoptera	Cerambycidae	Leptura	Leptura quadrifasciata	Integration	1	Passed	99.4
GCA_963675865.1	CAVMBI010000123.1	vr3	Yes	3779446	2372747	2389725	16978	100	Orthopolintovirales	Metazoa	Arthropoda	Insecta	Coleoptera	Cerambycidae	Leptura	Leptura quadrifasciata	Integration	1	Passed	99.4
GCA_963675865.1	CAVMBI010000065.1	vr3	Yes	5256872	2965923	2982892	16969	100	Orthopolintovirales	Metazoa	Arthropoda	Insecta	Coleoptera	Cerambycidae	Leptura	Leptura quadrifasciata	Integration	1	Passed	99.4
GCA_963675865.1	CAVMBI010000024.1	vr3	Yes	13505462	9320037	9337006	16969	100	Orthopolintovirales	Metazoa	Arthropoda	Insecta	Coleoptera	Cerambycidae	Leptura	Leptura quadrifasciata	Integration	1	Passed	99.4
GCA_963675865.1	CAVMBI010000058.1	vr3	Yes	7890302	6477561	6494529	16968	100	Orthopolintovirales	Metazoa	Arthropoda	Insecta	Coleoptera	Cerambycidae	Leptura	Leptura quadrifasciata	Integration	1	Passed	99.4
GCA_963675865.1	CAVMBI010000055.1	vr3	Yes	8327660	6632060	6649027	16967	100	Orthopolintovirales	Metazoa	Arthropoda	Insecta	Coleoptera	Cerambycidae	Leptura	Leptura quadrifasciata	Integration	1	Passed	99.4
GCA_963675865.1	CAVMBI010000067.1	vr3	Yes	11124923	4315599	4332559	16960	100	Orthopolintovirales	Metazoa	Arthropoda	Insecta	Coleoptera	Cerambycidae	Leptura	Leptura quadrifasciata	Integration	1	Passed	99.4
GCA_963675865.1	CAVMBI010000252.1	vr3	Yes	832289	804434	821393	16959	91.67	Orthopolintovirales	Metazoa	Arthropoda	Insecta	Coleoptera	Cerambycidae	Leptura	Leptura quadrifasciata	Integration	1	Passed	99.4
GCA_963675865.1	CAVMBI010000151.1	vr3	Yes	9535958	4473444	4490403	16959	100	Orthopolintovirales	Metazoa	Arthropoda	Insecta	Coleoptera	Cerambycidae	Leptura	Leptura quadrifasciata	Integration	1	Passed	99.4
GCA_963675865.1	CAVMBI010000181.1	vr3	Yes	4221495	3898349	3915303	16954	100	Orthopolintovirales	Metazoa	Arthropoda	Insecta	Coleoptera	Cerambycidae	Leptura	Leptura quadrifasciata	Integration	1	Passed	99.4
GCA_963675865.1	CAVMBI010000306.1	vr3	Yes	2657249	2632877	2649830	16953	100	Orthopolintovirales	Metazoa	Arthropoda	Insecta	Coleoptera	Cerambycidae	Leptura	Leptura quadrifasciata	Integration	1	Passed	99.4
GCA_963675865.1	CAVMBI010000124.1	vr3	Yes	5098565	5081469	5098417	16948	100	Orthopolintovirales	Metazoa	Arthropoda	Insecta	Coleoptera	Cerambycidae	Leptura	Leptura quadrifasciata	Integration	1	Passed	99.4
GCA_963675865.1	CAVMBI010000257.1	vr3	Yes	7799555	6784122	6801066	16944	100	Orthopolintovirales	Metazoa	Arthropoda	Insecta	Coleoptera	Cerambycidae	Leptura	Leptura quadrifasciata	Integration	1	Passed	99.4
GCA_963675865.1	CAVMBI010000090.1	vr3	Yes	3987249	629564	646497	16933	100	Orthopolintovirales	Metazoa	Arthropoda	Insecta	Coleoptera	Cerambycidae	Leptura	Leptura quadrifasciata	Integration	1	Passed	99.4
GCA_963675865.1	CAVMBI010000115.1	vr3	Yes	3515704	2916384	2933314	16930	100	Orthopolintovirales	Metazoa	Arthropoda	Insecta	Coleoptera	Cerambycidae	Leptura	Leptura quadrifasciata	Integration	1	Passed	99.4
GCA_963675865.1	CAVMBI010000260.1	vr3	Yes	5408446	2859376	2876300	16924	100	Orthopolintovirales	Metazoa	Arthropoda	Insecta	Coleoptera	Cerambycidae	Leptura	Leptura quadrifasciata	Integration	1	Passed	99.4
GCA_963675865.1	CAVMBI010000146.1	vr3	Yes	6921320	2394542	2411459	16917	100	Orthopolintovirales	Metazoa	Arthropoda	Insecta	Coleoptera	Cerambycidae	Leptura	Leptura quadrifasciata	Integration	0.92	Passed	99.4
GCA_963675865.1	CAVMBI010000191.1	vr3	Yes	9108315	5182357	5199254	16897	91.67	Orthopolintovirales	Metazoa	Arthropoda	Insecta	Coleoptera	Cerambycidae	Leptura	Leptura quadrifasciata	Integration	1	Passed	99.4
GCA_963675865.1	CAVMBI010000035.1	vr3	Yes	14373923	2628683	2645564	16881	100	Orthopolintovirales	Metazoa	Arthropoda	Insecta	Coleoptera	Cerambycidae	Leptura	Leptura quadrifasciata	Integration	1	Passed	99.4
GCA_963675865.1	CAVMBI010000017.1	vr3	Yes	6542067	2777679	2794538	16859	91.67	Orthopolintovirales	Metazoa	Arthropoda	Insecta	Coleoptera	Cerambycidae	Leptura	Leptura quadrifasciata	Integration	1	Passed	99.4
GCA_963675865.1	CAVMBI010000132.1	vr3	Yes	4242527	916134	932983	16849	100	Orthopolintovirales	Metazoa	Arthropoda	Insecta	Coleoptera	Cerambycidae	Leptura	Leptura quadrifasciata	Integration	1	Passed	99.4
GCA_963675865.1	CAVMBI010000044.1	vr3	Yes	5321738	5304907	5321736	16829	100	Orthopolintovirales	Metazoa	Arthropoda	Insecta	Coleoptera	Cerambycidae	Leptura	Leptura quadrifasciata	Integration	1	Passed	99.4
GCA_963675865.1	CAVMBI010000086.1	vr3	Yes	5401464	1819934	1836717	16783	100	Orthopolintovirales	Metazoa	Arthropoda	Insecta	Coleoptera	Cerambycidae	Leptura	Leptura quadrifasciata	Integration	1	Passed	99.4
GCA_963675865.1	CAVMBI010000083.1	vr3	Yes	20765723	1081314	1098044	16730	100	Orthopolintovirales	Metazoa	Arthropoda	Insecta	Coleoptera	Cerambycidae	Leptura	Leptura quadrifasciata	Integration	1	Passed	99.4
GCA_963675865.1	CAVMBI010000192.1	vr3	Yes	6215901	2530271	2546881	16610	100	Orthopolintovirales	Metazoa	Arthropoda	Insecta	Coleoptera	Cerambycidae	Leptura	Leptura quadrifasciata	Integration	0.79	Passed	99.4
GCA_963675865.1	CAVMBI010000215.1	vr3	Yes	3881066	3498874	3515444	16570	100	Orthopolintovirales	Metazoa	Arthropoda	Insecta	Coleoptera	Cerambycidae	Leptura	Leptura quadrifasciata	Integration	0.92	Passed	99.4
GCA_963675865.1	CAVMBI010000029.1	vr3	Yes	10507912	2152511	2169068	16557	100	Orthopolintovirales	Metazoa	Arthropoda	Insecta	Coleoptera	Cerambycidae	Leptura	Leptura quadrifasciata	Integration	0.92	Passed	99.4
GCA_963675865.1	CAVMBI010000028.1	vr3	Yes	2898638	2246066	2262309	16243	100	Orthopolintovirales	Metazoa	Arthropoda	Insecta	Coleoptera	Cerambycidae	Leptura	Leptura quadrifasciata	Integration	1	Passed	99.4
GCA_963675865.1	CAVMBI010000066.1	vr3	Yes	10271921	8806977	8823129	16152	100	Orthopolintovirales	Metazoa	Arthropoda	Insecta	Coleoptera	Cerambycidae	Leptura	Leptura quadrifasciata	Integration	0.56	Passed	99.4
GCA_963675865.1	CAVMBI010000175.1	vr3	Yes	3836697	2301245	2317321	16076	84.62	Orthopolintovirales	Metazoa	Arthropoda	Insecta	Coleoptera	Cerambycidae	Leptura	Leptura quadrifasciata	Integration	0.92	Passed	99.4
GCA_963675865.1	CAVMBI010000167.1	vr3	Yes	2245664	577073	592867	15794	91.67	Orthopolintovirales	Metazoa	Arthropoda	Insecta	Coleoptera	Cerambycidae	Leptura	Leptura quadrifasciata	Integration	1	Passed	99.4
GCA_963675865.1	CAVMBI010000045.1	vr3	Yes	6808903	2147731	2163315	15584	100	Orthopolintovirales	Metazoa	Arthropoda	Insecta	Coleoptera	Cerambycidae	Leptura	Leptura quadrifasciata	Integration	1	Passed	99.4
GCA_963675865.1	CAVMBI010000197.1	vr3	Yes	2473743	786593	802155	15562	72.73	Orthopolintovirales	Metazoa	Arthropoda	Insecta	Coleoptera	Cerambycidae	Leptura	Leptura quadrifasciata	Integration	0.73	Passed	99.4
GCA_963675865.1	CAVMBI010000337.1	vr3	Yes	1012817	420786	436013	15227	90.91	Orthopolintovirales	Metazoa	Arthropoda	Insecta	Coleoptera	Cerambycidae	Leptura	Leptura quadrifasciata	Integration	0.55	Passed	99.4
GCA_963675865.1	CAVMBI010000228.1	vr3	Yes	2325973	1044772	1059227	14455	92.86	Orthopolintovirales	Metazoa	Arthropoda	Insecta	Coleoptera	Cerambycidae	Leptura	Leptura quadrifasciata	Integration	0.79	Passed	99.4
GCA_963675865.1	CAVMBI010000084.1	vr3	Yes	12123351	8575521	8589100	13579	100	Orthopolintovirales	Metazoa	Arthropoda	Insecta	Coleoptera	Cerambycidae	Leptura	Leptura quadrifasciata	Integration	1	Passed	99.4
GCA_963675865.1	CAVMBI010000007.1	vr3	Yes	24585812	2630724	2643777	13053	100	Orthopolintovirales	Metazoa	Arthropoda	Insecta	Coleoptera	Cerambycidae	Leptura	Leptura quadrifasciata	Integration	0.69	Passed	99.4
GCA_963675865.1	CAVMBI010000177.1	vr3	Yes	6713773	2086775	2099578	12803	100	Orthopolintovirales	Metazoa	Arthropoda	Insecta	Coleoptera	Cerambycidae	Leptura	Leptura quadrifasciata	Integration	1	Passed	99.4
GCA_963675865.1	CAVMBI010000140.1	vr3	Yes	8011342	3134013	3146634	12621	100	Orthopolintovirales	Metazoa	Arthropoda	Insecta	Coleoptera	Cerambycidae	Leptura	Leptura quadrifasciata	Integration	1	Passed	99.4
GCA_963675865.1	CAVMBI010000211.1	vr3	Yes	8268589	6242770	6254772	12002	100	Orthopolintovirales	Metazoa	Arthropoda	Insecta	Coleoptera	Cerambycidae	Leptura	Leptura quadrifasciata	Integration	0.91	Passed	99.4
GCA_963675865.1	CAVMBI010000034.1	vr3	Yes	9956699	2006739	2018529	11790	100	Orthopolintovirales	Metazoa	Arthropoda	Insecta	Coleoptera	Cerambycidae	Leptura	Leptura quadrifasciata	Integration	0.69	Passed	99.4
GCA_963675865.1	CAVMBI010000093.1	vr3	Yes	12877783	2345693	2357419	11726	100	Orthopolintovirales	Metazoa	Arthropoda	Insecta	Coleoptera	Cerambycidae	Leptura	Leptura quadrifasciata	Integration	1	Passed	99.4
GCA_963675865.1	CAVMBI010000020.1	vr3	Yes	28536148	4934615	4946335	11720	100	Orthopolintovirales	Metazoa	Arthropoda	Insecta	Coleoptera	Cerambycidae	Leptura	Leptura quadrifasciata	Integration	1	Passed	99.4
GCA_963675865.1	CAVMBI010000094.1	vr3	Yes	10608133	1080008	1091727	11719	100	Orthopolintovirales	Metazoa	Arthropoda	Insecta	Coleoptera	Cerambycidae	Leptura	Leptura quadrifasciata	Integration	0.83	Passed	99.4
GCA_963675865.1	CAVMBI010000189.1	vr3	Yes	7592928	4698955	4710667	11712	100	Orthopolintovirales	Metazoa	Arthropoda	Insecta	Coleoptera	Cerambycidae	Leptura	Leptura quadrifasciata	Integration	0.83	Passed	99.4
GCA_963675865.1	CAVMBI010000010.1	vr3	Yes	8626996	6381324	6393016	11692	100	Orthopolintovirales	Metazoa	Arthropoda	Insecta	Coleoptera	Cerambycidae	Leptura	Leptura quadrifasciata	Integration	0.83	Passed	99.4
GCA_963675865.1	CAVMBI010000085.1	vr3	Yes	13891514	4836428	4848109	11681	100	Orthopolintovirales	Metazoa	Arthropoda	Insecta	Coleoptera	Cerambycidae	Leptura	Leptura quadrifasciata	Integration	0.91	Passed	99.4
GCA_963675865.1	CAVMBI010000060.1	vr3	Yes	7502661	6518597	6530244	11647	100	Orthopolintovirales	Metazoa	Arthropoda	Insecta	Coleoptera	Cerambycidae	Leptura	Leptura quadrifasciata	Integration	0.91	Passed	99.4
GCA_963675865.1	CAVMBI010000005.1	vr3	Yes	21549668	11491478	11503101	11623	100	Orthopolintovirales	Metazoa	Arthropoda	Insecta	Coleoptera	Cerambycidae	Leptura	Leptura quadrifasciata	Integration	0.91	Passed	99.4
GCA_963675865.1	CAVMBI010000172.1	vr3	Yes	3969677	1597075	1607805	10730	78.57	Orthopolintovirales	Metazoa	Arthropoda	Insecta	Coleoptera	Cerambycidae	Leptura	Leptura quadrifasciata	Integration	0.79	Passed	99.4
GCA_963675865.1	CAVMBI010000162.1	vr3	Yes	6599329	6588027	6595980	7953	100	Orthopolintovirales	Metazoa	Arthropoda	Insecta	Coleoptera	Cerambycidae	Leptura	Leptura quadrifasciata	Integration	1	Passed	99.4
GCA_963675865.1	CAVMBI010000107.1	vr3	Yes	4128585	4117058	4125011	7953	100	Orthopolintovirales	Metazoa	Arthropoda	Insecta	Coleoptera	Cerambycidae	Leptura	Leptura quadrifasciata	Integration	0.91	Passed	99.4
GCA_963675865.1	CAVMBI010000243.1	vr3	Yes	2176429	1164916	1172630	7714	100	Orthopolintovirales	Metazoa	Arthropoda	Insecta	Coleoptera	Cerambycidae	Leptura	Leptura quadrifasciata	Integration	0.9	Passed	99.4
GCA_963675865.1	CAVMBI010000241.1	vr3	Yes	6240392	1546434	1554148	7714	100	Orthopolintovirales	Metazoa	Arthropoda	Insecta	Coleoptera	Cerambycidae	Leptura	Leptura quadrifasciata	Integration	0.9	Passed	99.4
GCA_963675865.1	CAVMBI010000037.1	vr3	Yes	11723161	5478399	5486101	7702	100	Orthopolintovirales	Metazoa	Arthropoda	Insecta	Coleoptera	Cerambycidae	Leptura	Leptura quadrifasciata	Integration	0.9	Passed	99.4
GCA_963675865.1	CAVMBI010000147.1	vr3	Yes	3111002	2666410	2674108	7698	90.91	Orthopolintovirales	Metazoa	Arthropoda	Insecta	Coleoptera	Cerambycidae	Leptura	Leptura quadrifasciata	Integration	0.82	Passed	99.4
GCA_963675865.1	CAVMBI010000079.1	vr3	Yes	3940619	2883329	2890516	7187	100	Orthopolintovirales	Metazoa	Arthropoda	Insecta	Coleoptera	Cerambycidae	Leptura	Leptura quadrifasciata	Integration	1	Passed	99.4
GCA_963675865.1	CAVMBI010000229.1	vr3	Yes	2977138	1492609	1495627	3018	100	Orthopolintovirales	Metazoa	Arthropoda	Insecta	Coleoptera	Cerambycidae	Leptura	Leptura quadrifasciata	Integration	0.83	Passed	99.4
GCA_963675865.1	CAVMBI010000205.1	vr3	Yes	3496527	838438	840677	2239	100	Orthopolintovirales	Metazoa	Arthropoda	Insecta	Coleoptera	Cerambycidae	Leptura	Leptura quadrifasciata	Integration	0.8	Passed	99.4
GCA_963675865.1	CAVMBI010000119.1	vr28	Yes	11187492	6701539	6708415	6876	100	Orthopolintovirales	Metazoa	Arthropoda	Insecta	Coleoptera	Cerambycidae	Leptura	Leptura quadrifasciata	Integration	0.69	Passed	99.4
GCA_963675865.1	CAVMBI010000003.1	vr23	Yes	9578360	5479581	5495876	16295	93.33	Orthopolintovirales	Metazoa	Arthropoda	Insecta	Coleoptera	Cerambycidae	Leptura	Leptura quadrifasciata	Integration	0.73	Passed	99.4
GCA_963675865.1	CAVMBI010000075.1	vr2	Yes	1179218	1096323	1135077	38754	84.62	Orthopolintovirales	Metazoa	Arthropoda	Insecta	Coleoptera	Cerambycidae	Leptura	Leptura quadrifasciata	Integration	0.54	Passed	99.4
GCA_963675865.1	CAVMBI010000192.1	vr2	Yes	6215901	1856791	1892429	35638	89.66	Orthopolintovirales	Metazoa	Arthropoda	Insecta	Coleoptera	Cerambycidae	Leptura	Leptura quadrifasciata	Integration	0.52	Passed	99.4
GCA_963675865.1	CAVMBI010000081.1	vr2	Yes	4193330	911229	937050	25821	77.27	Orthopolintovirales	Metazoa	Arthropoda	Insecta	Coleoptera	Cerambycidae	Leptura	Leptura quadrifasciata	Integration	0.68	Passed	99.4
GCA_963675865.1	CAVMBI010000086.1	vr2	Yes	5401464	1494235	1519519	25284	92.31	Orthopolintovirales	Metazoa	Arthropoda	Insecta	Coleoptera	Cerambycidae	Leptura	Leptura quadrifasciata	Integration	0.92	Passed	99.4
GCA_963675865.1	CAVMBI010000052.1	vr2	Yes	3625121	2536419	2560805	24386	76.19	Orthopolintovirales	Metazoa	Arthropoda	Insecta	Coleoptera	Cerambycidae	Leptura	Leptura quadrifasciata	Integration	0.67	Passed	99.4
GCA_963675865.1	CAVMBI010000338.1	vr2	Yes	250128	67174	89454	22280	75	Orthopolintovirales	Metazoa	Arthropoda	Insecta	Coleoptera	Cerambycidae	Leptura	Leptura quadrifasciata	Integration	1	Passed	99.4
GCA_963675865.1	CAVMBI010000055.1	vr2	Yes	8327660	1743946	1764386	20440	92.31	Orthopolintovirales	Metazoa	Arthropoda	Insecta	Coleoptera	Cerambycidae	Leptura	Leptura quadrifasciata	Integration	0.92	Passed	99.4
GCA_963675865.1	CAVMBI010000270.1	vr2	Yes	2128409	1338328	1357807	19479	82.35	Orthopolintovirales	Metazoa	Arthropoda	Insecta	Coleoptera	Cerambycidae	Leptura	Leptura quadrifasciata	Integration	0.82	Passed	99.4
GCA_963675865.1	CAVMBI010000062.1	vr2	Yes	8875624	6284323	6303484	19161	92.31	Orthopolintovirales	Metazoa	Arthropoda	Insecta	Coleoptera	Cerambycidae	Leptura	Leptura quadrifasciata	Integration	0.92	Passed	99.4
GCA_963675865.1	CAVMBI010000107.1	vr2	Yes	4128585	4036270	4054309	18039	100	Orthopolintovirales	Metazoa	Arthropoda	Insecta	Coleoptera	Cerambycidae	Leptura	Leptura quadrifasciata	Integration	1	Passed	99.4
GCA_963675865.1	CAVMBI010000069.1	vr2	Yes	1105051	600138	617623	17485	92.86	Orthopolintovirales	Metazoa	Arthropoda	Insecta	Coleoptera	Cerambycidae	Leptura	Leptura quadrifasciata	Integration	0.86	Passed	99.4
GCA_963675865.1	CAVMBI010000238.1	vr2	Yes	1643198	34430	51849	17419	84.62	Orthopolintovirales	Metazoa	Arthropoda	Insecta	Coleoptera	Cerambycidae	Leptura	Leptura quadrifasciata	Integration	1	Passed	99.4
GCA_963675865.1	CAVMBI010000156.1	vr2	Yes	3178543	689369	706692	17323	100	Orthopolintovirales	Metazoa	Arthropoda	Insecta	Coleoptera	Cerambycidae	Leptura	Leptura quadrifasciata	Integration	0.73	Passed	99.4
GCA_963675865.1	CAVMBI010000281.1	vr2	Yes	3014113	1154453	1171717	17264	100	Orthopolintovirales	Metazoa	Arthropoda	Insecta	Coleoptera	Cerambycidae	Leptura	Leptura quadrifasciata	Integration	1	Passed	99.4
GCA_963675865.1	CAVMBI010000151.1	vr2	Yes	9535958	2612362	2629595	17233	100	Orthopolintovirales	Metazoa	Arthropoda	Insecta	Coleoptera	Cerambycidae	Leptura	Leptura quadrifasciata	Integration	1	Passed	99.4
GCA_963675865.1	CAVMBI010000024.1	vr2	Yes	13505462	6332180	6349413	17233	100	Orthopolintovirales	Metazoa	Arthropoda	Insecta	Coleoptera	Cerambycidae	Leptura	Leptura quadrifasciata	Integration	1	Passed	99.4
GCA_963675865.1	CAVMBI010000204.1	vr2	Yes	7316192	804881	822096	17215	100	Orthopolintovirales	Metazoa	Arthropoda	Insecta	Coleoptera	Cerambycidae	Leptura	Leptura quadrifasciata	Integration	1	Passed	99.4
GCA_963675865.1	CAVMBI010000136.1	vr2	Yes	2264036	1255793	1272979	17186	78.57	Orthopolintovirales	Metazoa	Arthropoda	Insecta	Coleoptera	Cerambycidae	Leptura	Leptura quadrifasciata	Integration	1	Passed	99.4
GCA_963675865.1	CAVMBI010000162.1	vr2	Yes	6599329	5840874	5857848	16974	100	Orthopolintovirales	Metazoa	Arthropoda	Insecta	Coleoptera	Cerambycidae	Leptura	Leptura quadrifasciata	Integration	1	Passed	99.4
GCA_963675865.1	CAVMBI010000296.1	vr2	Yes	5461161	1128966	1145939	16973	100	Orthopolintovirales	Metazoa	Arthropoda	Insecta	Coleoptera	Cerambycidae	Leptura	Leptura quadrifasciata	Integration	1	Passed	99.4
GCA_963675865.1	CAVMBI010000065.1	vr2	Yes	5256872	1952674	1969645	16971	100	Orthopolintovirales	Metazoa	Arthropoda	Insecta	Coleoptera	Cerambycidae	Leptura	Leptura quadrifasciata	Integration	1	Passed	99.4
GCA_963675865.1	CAVMBI010000049.1	vr2	Yes	10444654	10113066	10130037	16971	100	Orthopolintovirales	Metazoa	Arthropoda	Insecta	Coleoptera	Cerambycidae	Leptura	Leptura quadrifasciata	Integration	1	Passed	99.4
GCA_963675865.1	CAVMBI010000127.1	vr2	Yes	5402527	2758331	2775301	16970	100	Orthopolintovirales	Metazoa	Arthropoda	Insecta	Coleoptera	Cerambycidae	Leptura	Leptura quadrifasciata	Integration	1	Passed	99.4
GCA_963675865.1	CAVMBI010000123.1	vr2	Yes	3779446	32944	49910	16966	100	Orthopolintovirales	Metazoa	Arthropoda	Insecta	Coleoptera	Cerambycidae	Leptura	Leptura quadrifasciata	Integration	1	Passed	99.4
GCA_963675865.1	CAVMBI010000243.1	vr2	Yes	2176429	984559	1001521	16962	91.67	Orthopolintovirales	Metazoa	Arthropoda	Insecta	Coleoptera	Cerambycidae	Leptura	Leptura quadrifasciata	Integration	1	Passed	99.4
GCA_963675865.1	CAVMBI010000145.1	vr2	Yes	1942263	1239486	1256445	16959	91.67	Orthopolintovirales	Metazoa	Arthropoda	Insecta	Coleoptera	Cerambycidae	Leptura	Leptura quadrifasciata	Integration	1	Passed	99.4
GCA_963675865.1	CAVMBI010000289.1	vr2	Yes	3029182	1776876	1793832	16956	100	Orthopolintovirales	Metazoa	Arthropoda	Insecta	Coleoptera	Cerambycidae	Leptura	Leptura quadrifasciata	Integration	1	Passed	99.4
GCA_963675865.1	CAVMBI010000198.1	vr2	Yes	7146225	4859867	4876819	16952	100	Orthopolintovirales	Metazoa	Arthropoda	Insecta	Coleoptera	Cerambycidae	Leptura	Leptura quadrifasciata	Integration	1	Passed	99.4
GCA_963675865.1	CAVMBI010000141.1	vr2	Yes	8679510	7156797	7173748	16951	100	Orthopolintovirales	Metazoa	Arthropoda	Insecta	Coleoptera	Cerambycidae	Leptura	Leptura quadrifasciata	Integration	1	Passed	99.4
GCA_963675865.1	CAVMBI010000027.1	vr2	Yes	12968999	10286622	10303573	16951	100	Orthopolintovirales	Metazoa	Arthropoda	Insecta	Coleoptera	Cerambycidae	Leptura	Leptura quadrifasciata	Integration	1	Passed	99.4
GCA_963675865.1	CAVMBI010000085.1	vr2	Yes	13891514	1948284	1965234	16950	100	Orthopolintovirales	Metazoa	Arthropoda	Insecta	Coleoptera	Cerambycidae	Leptura	Leptura quadrifasciata	Integration	1	Passed	99.4
GCA_963675865.1	CAVMBI010000381.1	vr2	Yes	342365	323541	340486	16945	78.57	Orthopolintovirales	Metazoa	Arthropoda	Insecta	Coleoptera	Cerambycidae	Leptura	Leptura quadrifasciata	Integration	1	Passed	99.4
GCA_963675865.1	CAVMBI010000138.1	vr2	Yes	4122948	2644147	2661092	16945	100	Orthopolintovirales	Metazoa	Arthropoda	Insecta	Coleoptera	Cerambycidae	Leptura	Leptura quadrifasciata	Integration	0.92	Passed	99.4
GCA_963675865.1	CAVMBI010000166.1	vr2	Yes	3794943	3420872	3437816	16944	100	Orthopolintovirales	Metazoa	Arthropoda	Insecta	Coleoptera	Cerambycidae	Leptura	Leptura quadrifasciata	Integration	0.92	Passed	99.4
GCA_963675865.1	CAVMBI010000099.1	vr2	Yes	4747137	460865	477806	16941	100	Orthopolintovirales	Metazoa	Arthropoda	Insecta	Coleoptera	Cerambycidae	Leptura	Leptura quadrifasciata	Integration	1	Passed	99.4
GCA_963675865.1	CAVMBI010000215.1	vr2	Yes	3881066	3056993	3073933	16940	100	Orthopolintovirales	Metazoa	Arthropoda	Insecta	Coleoptera	Cerambycidae	Leptura	Leptura quadrifasciata	Integration	1	Passed	99.4
GCA_963675865.1	CAVMBI010000064.1	vr2	Yes	9256550	1380337	1397276	16939	100	Orthopolintovirales	Metazoa	Arthropoda	Insecta	Coleoptera	Cerambycidae	Leptura	Leptura quadrifasciata	Integration	1	Passed	99.4
GCA_963675865.1	CAVMBI010000047.1	vr2	Yes	18217555	1414008	1430947	16939	100	Orthopolintovirales	Metazoa	Arthropoda	Insecta	Coleoptera	Cerambycidae	Leptura	Leptura quadrifasciata	Integration	1	Passed	99.4
GCA_963675865.1	CAVMBI010000260.1	vr2	Yes	5408446	2789751	2806689	16938	100	Orthopolintovirales	Metazoa	Arthropoda	Insecta	Coleoptera	Cerambycidae	Leptura	Leptura quadrifasciata	Integration	1	Passed	99.4
GCA_963675865.1	CAVMBI010000028.1	vr2	Yes	2898638	1966560	1983498	16938	100	Orthopolintovirales	Metazoa	Arthropoda	Insecta	Coleoptera	Cerambycidae	Leptura	Leptura quadrifasciata	Integration	1	Passed	99.4
GCA_963675865.1	CAVMBI010000210.1	vr2	Yes	4529703	1606220	1623146	16926	100	Orthopolintovirales	Metazoa	Arthropoda	Insecta	Coleoptera	Cerambycidae	Leptura	Leptura quadrifasciata	Integration	1	Passed	99.4
GCA_963675865.1	CAVMBI010000005.1	vr2	Yes	21549668	1544378	1561302	16924	100	Orthopolintovirales	Metazoa	Arthropoda	Insecta	Coleoptera	Cerambycidae	Leptura	Leptura quadrifasciata	Integration	1	Passed	99.4
GCA_963675865.1	CAVMBI010000233.1	vr2	Yes	4443260	4145882	4162805	16923	100	Orthopolintovirales	Metazoa	Arthropoda	Insecta	Coleoptera	Cerambycidae	Leptura	Leptura quadrifasciata	Integration	1	Passed	99.4
GCA_963675865.1	CAVMBI010000115.1	vr2	Yes	3515704	1566175	1583086	16911	100	Orthopolintovirales	Metazoa	Arthropoda	Insecta	Coleoptera	Cerambycidae	Leptura	Leptura quadrifasciata	Integration	0.92	Passed	99.4
GCA_963675865.1	CAVMBI010000001.1	vr2	Yes	14855196	3336759	3353669	16910	91.67	Orthopolintovirales	Metazoa	Arthropoda	Insecta	Coleoptera	Cerambycidae	Leptura	Leptura quadrifasciata	Integration	1	Passed	99.4
GCA_963675865.1	CAVMBI010000273.1	vr2	Yes	1196067	197327	214234	16907	84.62	Orthopolintovirales	Metazoa	Arthropoda	Insecta	Coleoptera	Cerambycidae	Leptura	Leptura quadrifasciata	Integration	1	Passed	99.4
GCA_963675865.1	CAVMBI010000088.1	vr2	Yes	4620941	2933343	2950250	16907	100	Orthopolintovirales	Metazoa	Arthropoda	Insecta	Coleoptera	Cerambycidae	Leptura	Leptura quadrifasciata	Integration	0.85	Passed	99.4
GCA_963675865.1	CAVMBI010000137.1	vr2	Yes	1082752	212606	229503	16897	84.62	Orthopolintovirales	Metazoa	Arthropoda	Insecta	Coleoptera	Cerambycidae	Leptura	Leptura quadrifasciata	Integration	1	Passed	99.4
GCA_963675865.1	CAVMBI010000013.1	vr2	Yes	5439931	5411243	5428140	16897	91.67	Orthopolintovirales	Metazoa	Arthropoda	Insecta	Coleoptera	Cerambycidae	Leptura	Leptura quadrifasciata	Integration	1	Passed	99.4
GCA_963675865.1	CAVMBI010000108.1	vr2	Yes	1213960	1109213	1126109	16896	91.67	Orthopolintovirales	Metazoa	Arthropoda	Insecta	Coleoptera	Cerambycidae	Leptura	Leptura quadrifasciata	Integration	1	Passed	99.4
GCA_963675865.1	CAVMBI010000072.1	vr2	Yes	6706236	5320210	5337060	16850	100	Orthopolintovirales	Metazoa	Arthropoda	Insecta	Coleoptera	Cerambycidae	Leptura	Leptura quadrifasciata	Integration	1	Passed	99.4
GCA_963675865.1	CAVMBI010000017.1	vr2	Yes	6542067	813030	829807	16777	100	Orthopolintovirales	Metazoa	Arthropoda	Insecta	Coleoptera	Cerambycidae	Leptura	Leptura quadrifasciata	Integration	1	Passed	99.4
GCA_963675865.1	CAVMBI010000095.1	vr2	Yes	8471589	7413389	7430161	16772	100	Orthopolintovirales	Metazoa	Arthropoda	Insecta	Coleoptera	Cerambycidae	Leptura	Leptura quadrifasciata	Integration	0.92	Passed	99.4
GCA_963675865.1	CAVMBI010000031.1	vr2	Yes	7119132	1281485	1298232	16747	100	Orthopolintovirales	Metazoa	Arthropoda	Insecta	Coleoptera	Cerambycidae	Leptura	Leptura quadrifasciata	Integration	1	Passed	99.4
GCA_963675865.1	CAVMBI010000110.1	vr2	Yes	1992062	1338826	1355557	16731	91.67	Orthopolintovirales	Metazoa	Arthropoda	Insecta	Coleoptera	Cerambycidae	Leptura	Leptura quadrifasciata	Integration	1	Passed	99.4
GCA_963675865.1	CAVMBI010000254.1	vr2	Yes	9397220	4752186	4768893	16707	100	Orthopolintovirales	Metazoa	Arthropoda	Insecta	Coleoptera	Cerambycidae	Leptura	Leptura quadrifasciata	Integration	1	Passed	99.4
GCA_963675865.1	CAVMBI010000189.1	vr2	Yes	7592928	2732326	2749012	16686	100	Orthopolintovirales	Metazoa	Arthropoda	Insecta	Coleoptera	Cerambycidae	Leptura	Leptura quadrifasciata	Integration	1	Passed	99.4
GCA_963675865.1	CAVMBI010000090.1	vr2	Yes	3987249	348328	365002	16674	100	Orthopolintovirales	Metazoa	Arthropoda	Insecta	Coleoptera	Cerambycidae	Leptura	Leptura quadrifasciata	Integration	1	Passed	99.4
GCA_963675865.1	CAVMBI010000237.1	vr2	Yes	1923928	1906383	1923056	16673	91.67	Orthopolintovirales	Metazoa	Arthropoda	Insecta	Coleoptera	Cerambycidae	Leptura	Leptura quadrifasciata	Integration	1	Passed	99.4
GCA_963675865.1	CAVMBI010000083.1	vr2	Yes	20765723	90244	106745	16501	100	Orthopolintovirales	Metazoa	Arthropoda	Insecta	Coleoptera	Cerambycidae	Leptura	Leptura quadrifasciata	Integration	1	Passed	99.4
GCA_963675865.1	CAVMBI010000146.1	vr2	Yes	6921320	2365134	2381600	16466	100	Orthopolintovirales	Metazoa	Arthropoda	Insecta	Coleoptera	Cerambycidae	Leptura	Leptura quadrifasciata	Integration	1	Passed	99.4
GCA_963675865.1	CAVMBI010000132.1	vr2	Yes	4242527	101060	117524	16464	100	Orthopolintovirales	Metazoa	Arthropoda	Insecta	Coleoptera	Cerambycidae	Leptura	Leptura quadrifasciata	Integration	1	Passed	99.4
GCA_963675865.1	CAVMBI010000080.1	vr2	Yes	2491088	2474716	2491088	16372	100	Orthopolintovirales	Metazoa	Arthropoda	Insecta	Coleoptera	Cerambycidae	Leptura	Leptura quadrifasciata	Integration	1	Passed	99.4
GCA_963675865.1	CAVMBI010000109.1	vr2	Yes	2488226	2240337	2256505	16168	86.67	Orthopolintovirales	Metazoa	Arthropoda	Insecta	Coleoptera	Cerambycidae	Leptura	Leptura quadrifasciata	Integration	0.87	Passed	99.4
GCA_963675865.1	CAVMBI010000175.1	vr2	Yes	3836697	1231496	1247645	16149	100	Orthopolintovirales	Metazoa	Arthropoda	Insecta	Coleoptera	Cerambycidae	Leptura	Leptura quadrifasciata	Integration	0.83	Passed	99.4
GCA_963675865.1	CAVMBI010000039.1	vr2	Yes	11181269	3986055	4002143	16088	100	Orthopolintovirales	Metazoa	Arthropoda	Insecta	Coleoptera	Cerambycidae	Leptura	Leptura quadrifasciata	Integration	1	Passed	99.4
GCA_963675865.1	CAVMBI010000241.1	vr2	Yes	6240392	1054080	1070112	16032	84.62	Orthopolintovirales	Metazoa	Arthropoda	Insecta	Coleoptera	Cerambycidae	Leptura	Leptura quadrifasciata	Integration	1	Passed	99.4
GCA_963675865.1	CAVMBI010000252.1	vr2	Yes	832289	516095	531928	15833	84.62	Orthopolintovirales	Metazoa	Arthropoda	Insecta	Coleoptera	Cerambycidae	Leptura	Leptura quadrifasciata	Integration	1	Passed	99.4
GCA_963675865.1	CAVMBI010000084.1	vr2	Yes	12123351	6767082	6782896	15814	100	Orthopolintovirales	Metazoa	Arthropoda	Insecta	Coleoptera	Cerambycidae	Leptura	Leptura quadrifasciata	Integration	1	Passed	99.4
GCA_963675865.1	CAVMBI010000191.1	vr2	Yes	9108315	2388622	2404305	15683	100	Orthopolintovirales	Metazoa	Arthropoda	Insecta	Coleoptera	Cerambycidae	Leptura	Leptura quadrifasciata	Integration	0.92	Passed	99.4
GCA_963675865.1	CAVMBI010000271.1	vr2	Yes	2499300	2251838	2267501	15663	100	Orthopolintovirales	Metazoa	Arthropoda	Insecta	Coleoptera	Cerambycidae	Leptura	Leptura quadrifasciata	Integration	1	Passed	99.4
GCA_963675865.1	CAVMBI010000206.1	vr2	Yes	9505870	275781	291131	15350	91.67	Orthopolintovirales	Metazoa	Arthropoda	Insecta	Coleoptera	Cerambycidae	Leptura	Leptura quadrifasciata	Integration	0.92	Passed	99.4
GCA_963675865.1	CAVMBI010000249.1	vr2	Yes	4317675	3179908	3194993	15085	100	Orthopolintovirales	Metazoa	Arthropoda	Insecta	Coleoptera	Cerambycidae	Leptura	Leptura quadrifasciata	Integration	1	Passed	99.4
GCA_963675865.1	CAVMBI010000308.1	vr2	Yes	2519023	1702637	1717721	15084	91.67	Orthopolintovirales	Metazoa	Arthropoda	Insecta	Coleoptera	Cerambycidae	Leptura	Leptura quadrifasciata	Integration	1	Passed	99.4
GCA_963675865.1	CAVMBI010000358.1	vr2	Yes	563102	424449	439153	14704	93.75	Orthopolintovirales	Metazoa	Arthropoda	Insecta	Coleoptera	Cerambycidae	Leptura	Leptura quadrifasciata	Integration	0.69	Passed	99.4
GCA_963675865.1	CAVMBI010000045.1	vr2	Yes	6808903	1413776	1428245	14469	100	Orthopolintovirales	Metazoa	Arthropoda	Insecta	Coleoptera	Cerambycidae	Leptura	Leptura quadrifasciata	Integration	0.92	Passed	99.4
GCA_963675865.1	CAVMBI010000105.1	vr2	Yes	3449175	1672757	1687010	14253	100	Orthopolintovirales	Metazoa	Arthropoda	Insecta	Coleoptera	Cerambycidae	Leptura	Leptura quadrifasciata	Integration	1	Passed	99.4
GCA_963675865.1	CAVMBI010000225.1	vr2	Yes	2328934	680949	694390	13441	91.67	Orthopolintovirales	Metazoa	Arthropoda	Insecta	Coleoptera	Cerambycidae	Leptura	Leptura quadrifasciata	Integration	0.92	Passed	99.4
GCA_963675865.1	CAVMBI010000116.1	vr2	Yes	6650664	6509001	6522251	13250	100	Orthopolintovirales	Metazoa	Arthropoda	Insecta	Coleoptera	Cerambycidae	Leptura	Leptura quadrifasciata	Integration	0.62	Passed	99.4
GCA_963675865.1	CAVMBI010000355.1	vr2	Yes	667866	652782	665589	12807	91.67	Orthopolintovirales	Metazoa	Arthropoda	Insecta	Coleoptera	Cerambycidae	Leptura	Leptura quadrifasciata	Integration	0.92	Passed	99.4
GCA_963675865.1	CAVMBI010000221.1	vr2	Yes	2703544	523696	536501	12805	100	Orthopolintovirales	Metazoa	Arthropoda	Insecta	Coleoptera	Cerambycidae	Leptura	Leptura quadrifasciata	Integration	0.91	Passed	99.4
GCA_963675865.1	CAVMBI010000144.1	vr2	Yes	6351907	588911	601715	12804	100	Orthopolintovirales	Metazoa	Arthropoda	Insecta	Coleoptera	Cerambycidae	Leptura	Leptura quadrifasciata	Integration	1	Passed	99.4
GCA_963675865.1	CAVMBI010000025.1	vr2	Yes	3218056	709775	722579	12804	100	Orthopolintovirales	Metazoa	Arthropoda	Insecta	Coleoptera	Cerambycidae	Leptura	Leptura quadrifasciata	Integration	0.91	Passed	99.4
GCA_963675865.1	CAVMBI010000140.1	vr2	Yes	8011342	1001333	1014136	12803	100	Orthopolintovirales	Metazoa	Arthropoda	Insecta	Coleoptera	Cerambycidae	Leptura	Leptura quadrifasciata	Integration	0.91	Passed	99.4
GCA_963675865.1	CAVMBI010000147.1	vr2	Yes	3111002	2214638	2227429	12791	100	Orthopolintovirales	Metazoa	Arthropoda	Insecta	Coleoptera	Cerambycidae	Leptura	Leptura quadrifasciata	Integration	0.91	Passed	99.4
GCA_963675865.1	CAVMBI010000094.1	vr2	Yes	10608133	928304	941071	12767	100	Orthopolintovirales	Metazoa	Arthropoda	Insecta	Coleoptera	Cerambycidae	Leptura	Leptura quadrifasciata	Integration	1	Passed	99.4
GCA_963675865.1	CAVMBI010000303.1	vr2	Yes	2305013	2145509	2158130	12621	90.91	Orthopolintovirales	Metazoa	Arthropoda	Insecta	Coleoptera	Cerambycidae	Leptura	Leptura quadrifasciata	Integration	0.91	Passed	99.4
GCA_963675865.1	CAVMBI010000153.1	vr2	Yes	1288543	768414	780271	11857	92.31	Orthopolintovirales	Metazoa	Arthropoda	Insecta	Coleoptera	Cerambycidae	Leptura	Leptura quadrifasciata	Integration	0.85	Passed	99.4
GCA_963675865.1	CAVMBI010000091.1	vr2	Yes	6797747	3373688	3385466	11778	100	Orthopolintovirales	Metazoa	Arthropoda	Insecta	Coleoptera	Cerambycidae	Leptura	Leptura quadrifasciata	Integration	1	Passed	99.4
GCA_963675865.1	CAVMBI010000016.1	vr2	Yes	7020697	3966484	3978209	11725	100	Orthopolintovirales	Metazoa	Arthropoda	Insecta	Coleoptera	Cerambycidae	Leptura	Leptura quadrifasciata	Integration	0.91	Passed	99.4
GCA_963675865.1	CAVMBI010000010.1	vr2	Yes	8626996	4229808	4241531	11723	100	Orthopolintovirales	Metazoa	Arthropoda	Insecta	Coleoptera	Cerambycidae	Leptura	Leptura quadrifasciata	Integration	1	Passed	99.4
GCA_963675865.1	CAVMBI010000007.1	vr2	Yes	24585812	1534614	1546335	11721	100	Orthopolintovirales	Metazoa	Arthropoda	Insecta	Coleoptera	Cerambycidae	Leptura	Leptura quadrifasciata	Integration	0.91	Passed	99.4
GCA_963675865.1	CAVMBI010000257.1	vr2	Yes	7799555	4615672	4627392	11720	100	Orthopolintovirales	Metazoa	Arthropoda	Insecta	Coleoptera	Cerambycidae	Leptura	Leptura quadrifasciata	Integration	1	Passed	99.4
GCA_963675865.1	CAVMBI010000152.1	vr2	Yes	4177390	893091	904811	11720	100	Orthopolintovirales	Metazoa	Arthropoda	Insecta	Coleoptera	Cerambycidae	Leptura	Leptura quadrifasciata	Integration	1	Passed	99.4
GCA_963675865.1	CAVMBI010000092.1	vr2	Yes	6481551	4456038	4467758	11720	100	Orthopolintovirales	Metazoa	Arthropoda	Insecta	Coleoptera	Cerambycidae	Leptura	Leptura quadrifasciata	Integration	1	Passed	99.4
GCA_963675865.1	CAVMBI010000269.1	vr2	Yes	2332078	2233128	2244841	11713	100	Orthopolintovirales	Metazoa	Arthropoda	Insecta	Coleoptera	Cerambycidae	Leptura	Leptura quadrifasciata	Integration	1	Passed	99.4
GCA_963675865.1	CAVMBI010000181.1	vr2	Yes	4221495	1318328	1330039	11711	100	Orthopolintovirales	Metazoa	Arthropoda	Insecta	Coleoptera	Cerambycidae	Leptura	Leptura quadrifasciata	Integration	1	Passed	99.4
GCA_963675865.1	CAVMBI010000029.1	vr2	Yes	10507912	1694307	1705948	11641	100	Orthopolintovirales	Metazoa	Arthropoda	Insecta	Coleoptera	Cerambycidae	Leptura	Leptura quadrifasciata	Integration	0.91	Passed	99.4
GCA_963675865.1	CAVMBI010000211.1	vr2	Yes	8268589	5367723	5378891	11168	100	Orthopolintovirales	Metazoa	Arthropoda	Insecta	Coleoptera	Cerambycidae	Leptura	Leptura quadrifasciata	Integration	0.83	Passed	99.4
GCA_963675865.1	CAVMBI010000124.1	vr2	Yes	5098565	2496558	2507726	11168	100	Orthopolintovirales	Metazoa	Arthropoda	Insecta	Coleoptera	Cerambycidae	Leptura	Leptura quadrifasciata	Integration	0.83	Passed	99.4
GCA_963675865.1	CAVMBI010000009.1	vr2	Yes	11021324	6457554	6468720	11166	100	Orthopolintovirales	Metazoa	Arthropoda	Insecta	Coleoptera	Cerambycidae	Leptura	Leptura quadrifasciata	Integration	0.77	Passed	99.4
GCA_963675865.1	CAVMBI010000227.1	vr2	Yes	1747871	148994	160108	11114	100	Orthopolintovirales	Metazoa	Arthropoda	Insecta	Coleoptera	Cerambycidae	Leptura	Leptura quadrifasciata	Integration	0.83	Passed	99.4
GCA_963675865.1	CAVMBI010000008.1	vr2	Yes	6365441	2492801	2503294	10493	100	Orthopolintovirales	Metazoa	Arthropoda	Insecta	Coleoptera	Cerambycidae	Leptura	Leptura quadrifasciata	Integration	0.85	Passed	99.4
GCA_963675865.1	CAVMBI010000261.1	vr2	Yes	2564126	2553709	2561662	7953	100	Orthopolintovirales	Metazoa	Arthropoda	Insecta	Coleoptera	Cerambycidae	Leptura	Leptura quadrifasciata	Integration	1	Passed	99.4
GCA_963675865.1	CAVMBI010000133.1	vr2	Yes	4164816	4152336	4160289	7953	100	Orthopolintovirales	Metazoa	Arthropoda	Insecta	Coleoptera	Cerambycidae	Leptura	Leptura quadrifasciata	Integration	1	Passed	99.4
GCA_963675865.1	CAVMBI010000079.1	vr2	Yes	3940619	2082885	2090838	7953	100	Orthopolintovirales	Metazoa	Arthropoda	Insecta	Coleoptera	Cerambycidae	Leptura	Leptura quadrifasciata	Integration	1	Passed	99.4
GCA_963675865.1	CAVMBI010000040.1	vr2	Yes	5373748	5361595	5369548	7953	100	Orthopolintovirales	Metazoa	Arthropoda	Insecta	Coleoptera	Cerambycidae	Leptura	Leptura quadrifasciata	Integration	1	Passed	99.4
GCA_963675865.1	CAVMBI010000036.1	vr2	Yes	7195160	7183445	7191398	7953	100	Orthopolintovirales	Metazoa	Arthropoda	Insecta	Coleoptera	Cerambycidae	Leptura	Leptura quadrifasciata	Integration	1	Passed	99.4
GCA_963675865.1	CAVMBI010000002.1	vr2	Yes	9161128	4880272	4888221	7949	100	Orthopolintovirales	Metazoa	Arthropoda	Insecta	Coleoptera	Cerambycidae	Leptura	Leptura quadrifasciata	Integration	1	Passed	99.4
GCA_963675865.1	CAVMBI010000098.1	vr2	Yes	4905228	1977501	1985368	7867	100	Orthopolintovirales	Metazoa	Arthropoda	Insecta	Coleoptera	Cerambycidae	Leptura	Leptura quadrifasciata	Integration	0.83	Passed	99.4
GCA_963675865.1	CAVMBI010000067.1	vr2	Yes	11124923	3221504	3229356	7852	100	Orthopolintovirales	Metazoa	Arthropoda	Insecta	Coleoptera	Cerambycidae	Leptura	Leptura quadrifasciata	Integration	1	Passed	99.4
GCA_963675865.1	CAVMBI010000048.1	vr2	Yes	16672579	3386642	3394492	7850	100	Orthopolintovirales	Metazoa	Arthropoda	Insecta	Coleoptera	Cerambycidae	Leptura	Leptura quadrifasciata	Integration	0.83	Passed	99.4
GCA_963675865.1	CAVMBI010000239.1	vr2	Yes	2656588	2648799	2656587	7788	100	Orthopolintovirales	Metazoa	Arthropoda	Insecta	Coleoptera	Cerambycidae	Leptura	Leptura quadrifasciata	Integration	1	Passed	99.4
GCA_963675865.1	CAVMBI010000286.1	vr2	Yes	2860203	1632169	1639883	7714	100	Orthopolintovirales	Metazoa	Arthropoda	Insecta	Coleoptera	Cerambycidae	Leptura	Leptura quadrifasciata	Integration	0.9	Passed	99.4
GCA_963675865.1	CAVMBI010000267.1	vr2	Yes	5498942	3988704	3996418	7714	100	Orthopolintovirales	Metazoa	Arthropoda	Insecta	Coleoptera	Cerambycidae	Leptura	Leptura quadrifasciata	Integration	0.9	Passed	99.4
GCA_963675865.1	CAVMBI010000100.1	vr2	Yes	10363850	4653815	4661529	7714	100	Orthopolintovirales	Metazoa	Arthropoda	Insecta	Coleoptera	Cerambycidae	Leptura	Leptura quadrifasciata	Integration	0.9	Passed	99.4
GCA_963675865.1	CAVMBI010000060.1	vr2	Yes	7502661	5977331	5984582	7251	100	Orthopolintovirales	Metazoa	Arthropoda	Insecta	Coleoptera	Cerambycidae	Leptura	Leptura quadrifasciata	Integration	0.9	Passed	99.4
GCA_963675865.1	CAVMBI010000037.1	vr2	Yes	11723161	2522051	2529301	7250	100	Orthopolintovirales	Metazoa	Arthropoda	Insecta	Coleoptera	Cerambycidae	Leptura	Leptura quadrifasciata	Integration	0.9	Passed	99.4
GCA_963675865.1	CAVMBI010000057.1	vr2	Yes	7923297	1771826	1779074	7248	100	Orthopolintovirales	Metazoa	Arthropoda	Insecta	Coleoptera	Cerambycidae	Leptura	Leptura quadrifasciata	Integration	1	Passed	99.4
GCA_963675865.1	CAVMBI010000020.1	vr2	Yes	28536148	3605501	3612749	7248	100	Orthopolintovirales	Metazoa	Arthropoda	Insecta	Coleoptera	Cerambycidae	Leptura	Leptura quadrifasciata	Integration	1	Passed	99.4
GCA_963675865.1	CAVMBI010000066.1	vr2	Yes	10271921	6882152	6889365	7213	100	Orthopolintovirales	Metazoa	Arthropoda	Insecta	Coleoptera	Cerambycidae	Leptura	Leptura quadrifasciata	Integration	0.78	Passed	99.4
GCA_963675865.1	CAVMBI010000041.1	vr2	Yes	4529258	3577287	3584432	7145	100	Orthopolintovirales	Metazoa	Arthropoda	Insecta	Coleoptera	Cerambycidae	Leptura	Leptura quadrifasciata	Integration	1	Passed	99.4
GCA_963675865.1	CAVMBI010000007.1	vr19	Yes	24585812	22616055	22632477	16422	100	Orthopolintovirales	Metazoa	Arthropoda	Insecta	Coleoptera	Cerambycidae	Leptura	Leptura quadrifasciata	Integration	1	Passed	99.4
GCA_963675865.1	CAVMBI010000007.1	vr18	Yes	24585812	21078330	21095294	16964	100	Orthopolintovirales	Metazoa	Arthropoda	Insecta	Coleoptera	Cerambycidae	Leptura	Leptura quadrifasciata	Integration	1	Passed	99.4
GCA_963675865.1	CAVMBI010000081.1	vr18	Yes	4193330	4172872	4189607	16735	100	Orthopolintovirales	Metazoa	Arthropoda	Insecta	Coleoptera	Cerambycidae	Leptura	Leptura quadrifasciata	Integration	0.92	Passed	99.4
GCA_963675865.1	CAVMBI010000007.1	vr17	Yes	24585812	16360183	16377329	17146	100	Orthopolintovirales	Metazoa	Arthropoda	Insecta	Coleoptera	Cerambycidae	Leptura	Leptura quadrifasciata	Integration	1	Passed	99.4
GCA_963675865.1	CAVMBI010000119.1	vr16	Yes	11187492	2527733	2549723	21990	78.95	Orthopolintovirales	Metazoa	Arthropoda	Insecta	Coleoptera	Cerambycidae	Leptura	Leptura quadrifasciata	Integration	0.79	Passed	99.4
GCA_963675865.1	CAVMBI010000035.1	vr16	Yes	14373923	12898885	12917692	18807	100	Orthopolintovirales	Metazoa	Arthropoda	Insecta	Coleoptera	Cerambycidae	Leptura	Leptura quadrifasciata	Integration	0.85	Passed	99.4
GCA_963675865.1	CAVMBI010000007.1	vr16	Yes	24585812	16084680	16101672	16992	100	Orthopolintovirales	Metazoa	Arthropoda	Insecta	Coleoptera	Cerambycidae	Leptura	Leptura quadrifasciata	Integration	1	Passed	99.4
GCA_963675865.1	CAVMBI010000034.1	vr15	Yes	9956699	6816854	6824547	7693	100	Orthopolintovirales	Metazoa	Arthropoda	Insecta	Coleoptera	Cerambycidae	Leptura	Leptura quadrifasciata	Integration	0.9	Passed	99.4
GCA_963675865.1	CAVMBI010000007.1	vr14	Yes	24585812	14710163	14727579	17416	100	Orthopolintovirales	Metazoa	Arthropoda	Insecta	Coleoptera	Cerambycidae	Leptura	Leptura quadrifasciata	Integration	0.91	Passed	99.4
GCA_963675865.1	CAVMBI010000020.1	vr14	Yes	28536148	26240516	26257482	16966	100	Orthopolintovirales	Metazoa	Arthropoda	Insecta	Coleoptera	Cerambycidae	Leptura	Leptura quadrifasciata	Integration	1	Passed	99.4
GCA_963675865.1	CAVMBI010000074.1	vr13	Yes	3059831	2020750	2037336	16586	81.25	Orthopolintovirales	Metazoa	Arthropoda	Insecta	Coleoptera	Cerambycidae	Leptura	Leptura quadrifasciata	Integration	0.69	Passed	99.4
GCA_963675865.1	CAVMBI010000083.1	vr13	Yes	20765723	18413840	18426628	12788	100	Orthopolintovirales	Metazoa	Arthropoda	Insecta	Coleoptera	Cerambycidae	Leptura	Leptura quadrifasciata	Integration	0.83	Passed	99.4
GCA_963675865.1	CAVMBI010000020.1	vr13	Yes	28536148	25780824	25792635	11811	100	Orthopolintovirales	Metazoa	Arthropoda	Insecta	Coleoptera	Cerambycidae	Leptura	Leptura quadrifasciata	Integration	1	Passed	99.4
GCA_963675865.1	CAVMBI010000119.1	vr13	Yes	11187492	2025413	2037122	11709	100	Orthopolintovirales	Metazoa	Arthropoda	Insecta	Coleoptera	Cerambycidae	Leptura	Leptura quadrifasciata	Integration	0.82	Passed	99.4
GCA_963675865.1	CAVMBI010000003.1	vr13	Yes	9578360	3715674	3722394	6720	100	Orthopolintovirales	Metazoa	Arthropoda	Insecta	Coleoptera	Cerambycidae	Leptura	Leptura quadrifasciata	Integration	0.9	Passed	99.4
GCA_963675865.1	CAVMBI010000035.1	vr12	Yes	14373923	5404010	5421621	17611	94.74	Orthopolintovirales	Metazoa	Arthropoda	Insecta	Coleoptera	Cerambycidae	Leptura	Leptura quadrifasciata	Integration	0.68	Passed	99.4
GCA_963675865.1	CAVMBI010000020.1	vr12	Yes	28536148	24897082	24914006	16924	100	Orthopolintovirales	Metazoa	Arthropoda	Insecta	Coleoptera	Cerambycidae	Leptura	Leptura quadrifasciata	Integration	1	Passed	99.4
GCA_963675865.1	CAVMBI010000093.1	vr12	Yes	12877783	12834537	12847339	12802	100	Orthopolintovirales	Metazoa	Arthropoda	Insecta	Coleoptera	Cerambycidae	Leptura	Leptura quadrifasciata	Integration	1	Passed	99.4
GCA_963675865.1	CAVMBI010000074.1	vr12	Yes	3059831	1909592	1921399	11807	100	Orthopolintovirales	Metazoa	Arthropoda	Insecta	Coleoptera	Cerambycidae	Leptura	Leptura quadrifasciata	Integration	0.71	Passed	99.4
GCA_963675865.1	CAVMBI010000083.1	vr12	Yes	20765723	17861818	17872986	11168	100	Orthopolintovirales	Metazoa	Arthropoda	Insecta	Coleoptera	Cerambycidae	Leptura	Leptura quadrifasciata	Integration	0.83	Passed	99.4
GCA_963675865.1	CAVMBI010000205.1	vr12	Yes	3496527	3071072	3079762	8690	83.33	Orthopolintovirales	Metazoa	Arthropoda	Insecta	Coleoptera	Cerambycidae	Leptura	Leptura quadrifasciata	Integration	0.75	Passed	99.4
GCA_963675865.1	CAVMBI010000214.1	vr12	Yes	5577724	3620447	3628161	7714	100	Orthopolintovirales	Metazoa	Arthropoda	Insecta	Coleoptera	Cerambycidae	Leptura	Leptura quadrifasciata	Integration	0.9	Passed	99.4
GCA_963675865.1	CAVMBI010000093.1	vr11	Yes	12877783	12574036	12591024	16988	100	Orthopolintovirales	Metazoa	Arthropoda	Insecta	Coleoptera	Cerambycidae	Leptura	Leptura quadrifasciata	Integration	1	Passed	99.4
GCA_963675865.1	CAVMBI010000007.1	vr11	Yes	24585812	14425708	14442665	16957	100	Orthopolintovirales	Metazoa	Arthropoda	Insecta	Coleoptera	Cerambycidae	Leptura	Leptura quadrifasciata	Integration	1	Passed	99.4
GCA_963675865.1	CAVMBI010000081.1	vr11	Yes	4193330	2694998	2710939	15941	100	Orthopolintovirales	Metazoa	Arthropoda	Insecta	Coleoptera	Cerambycidae	Leptura	Leptura quadrifasciata	Integration	0.83	Passed	99.4
GCA_963675865.1	CAVMBI010000074.1	vr11	Yes	3059831	1727018	1739173	12155	100	Orthopolintovirales	Metazoa	Arthropoda	Insecta	Coleoptera	Cerambycidae	Leptura	Leptura quadrifasciata	Integration	0.78	Passed	99.4
GCA_963675865.1	CAVMBI010000083.1	vr11	Yes	20765723	17565827	17573328	7501	100	Orthopolintovirales	Metazoa	Arthropoda	Insecta	Coleoptera	Cerambycidae	Leptura	Leptura quadrifasciata	Integration	0.75	Passed	99.4
GCA_963675865.1	CAVMBI010000014.1	vr11	Yes	4751365	4109299	4116549	7250	100	Orthopolintovirales	Metazoa	Arthropoda	Insecta	Coleoptera	Cerambycidae	Leptura	Leptura quadrifasciata	Integration	1	Passed	99.4
GCA_963675865.1	CAVMBI010000007.1	vr10	Yes	24585812	13348245	13365233	16988	100	Orthopolintovirales	Metazoa	Arthropoda	Insecta	Coleoptera	Cerambycidae	Leptura	Leptura quadrifasciata	Integration	1	Passed	99.4
GCA_963675865.1	CAVMBI010000005.1	vr10	Yes	21549668	19375946	19392930	16984	100	Orthopolintovirales	Metazoa	Arthropoda	Insecta	Coleoptera	Cerambycidae	Leptura	Leptura quadrifasciata	Integration	1	Passed	99.4
GCA_963675865.1	CAVMBI010000020.1	vr10	Yes	28536148	22316886	22333849	16963	100	Orthopolintovirales	Metazoa	Arthropoda	Insecta	Coleoptera	Cerambycidae	Leptura	Leptura quadrifasciata	Integration	1	Passed	99.4
GCA_963675865.1	CAVMBI010000074.1	vr10	Yes	3059831	1159853	1176545	16692	81.25	Orthopolintovirales	Metazoa	Arthropoda	Insecta	Coleoptera	Cerambycidae	Leptura	Leptura quadrifasciata	Integration	0.81	Passed	99.4
GCA_963675865.1	CAVMBI010000093.1	vr10	Yes	12877783	11923491	11931444	7953	100	Orthopolintovirales	Metazoa	Arthropoda	Insecta	Coleoptera	Cerambycidae	Leptura	Leptura quadrifasciata	Integration	1	Passed	99.4
GCA_963675865.1	CAVMBI010000131.1	vr1	Yes	2360232	1021374	1061427	40053	80.77	Orthopolintovirales	Metazoa	Arthropoda	Insecta	Coleoptera	Cerambycidae	Leptura	Leptura quadrifasciata	Integration	0.62	Passed	99.4
GCA_963675865.1	CAVMBI010000136.1	vr1	Yes	2264036	951445	985141	33696	86.67	Orthopolintovirales	Metazoa	Arthropoda	Insecta	Coleoptera	Cerambycidae	Leptura	Leptura quadrifasciata	Integration	0.87	Passed	99.4
GCA_963675865.1	CAVMBI010000222.1	vr1	Yes	939009	847256	879234	31978	76	Orthopolintovirales	Metazoa	Arthropoda	Insecta	Coleoptera	Cerambycidae	Leptura	Leptura quadrifasciata	Integration	0.68	Passed	99.4
GCA_963675865.1	CAVMBI010000286.1	vr1	Yes	2860203	511197	540138	28941	100	Orthopolintovirales	Metazoa	Arthropoda	Insecta	Coleoptera	Cerambycidae	Leptura	Leptura quadrifasciata	Integration	0.53	Passed	99.4
GCA_963675865.1	CAVMBI010000149.1	vr1	Yes	5212020	5046790	5071866	25076	85.71	Orthopolintovirales	Metazoa	Arthropoda	Insecta	Coleoptera	Cerambycidae	Leptura	Leptura quadrifasciata	Integration	1	Passed	99.4
GCA_963675865.1	CAVMBI010000248.1	vr1	Yes	2241576	2081993	2106010	24017	85.71	Orthopolintovirales	Metazoa	Arthropoda	Insecta	Coleoptera	Cerambycidae	Leptura	Leptura quadrifasciata	Integration	0.93	Passed	99.4
GCA_963675865.1	CAVMBI010000086.1	vr1	Yes	5401464	1315955	1336183	20228	100	Orthopolintovirales	Metazoa	Arthropoda	Insecta	Coleoptera	Cerambycidae	Leptura	Leptura quadrifasciata	Integration	1	Passed	99.4
GCA_963675865.1	CAVMBI010000157.1	vr1	Yes	6206955	4326258	4346193	19935	76.47	Orthopolintovirales	Metazoa	Arthropoda	Insecta	Coleoptera	Cerambycidae	Leptura	Leptura quadrifasciata	Integration	0.82	Passed	99.4
GCA_963675865.1	CAVMBI010000032.1	vr1	Yes	992563	301106	320315	19209	85.71	Orthopolintovirales	Metazoa	Arthropoda	Insecta	Coleoptera	Cerambycidae	Leptura	Leptura quadrifasciata	Integration	0.93	Passed	99.4
GCA_963675865.1	CAVMBI010000371.1	vr1	Yes	161007	52766	71895	19129	83.33	Orthopolintovirales	Metazoa	Arthropoda	Insecta	Coleoptera	Cerambycidae	Leptura	Leptura quadrifasciata	Integration	0.72	Passed	99.4
GCA_963675865.1	CAVMBI010000189.1	vr1	Yes	7592928	2115032	2134160	19128	100	Orthopolintovirales	Metazoa	Arthropoda	Insecta	Coleoptera	Cerambycidae	Leptura	Leptura quadrifasciata	Integration	0.92	Passed	99.4
GCA_963675865.1	CAVMBI010000306.1	vr1	Yes	2657249	1127870	1146864	18994	91.67	Orthopolintovirales	Metazoa	Arthropoda	Insecta	Coleoptera	Cerambycidae	Leptura	Leptura quadrifasciata	Integration	1	Passed	99.4
GCA_963675865.1	CAVMBI010000153.1	vr1	Yes	1288543	216811	235487	18676	91.67	Orthopolintovirales	Metazoa	Arthropoda	Insecta	Coleoptera	Cerambycidae	Leptura	Leptura quadrifasciata	Integration	1	Passed	99.4
GCA_963675865.1	CAVMBI010000150.1	vr1	Yes	5070771	1839714	1857790	18076	85.71	Orthopolintovirales	Metazoa	Arthropoda	Insecta	Coleoptera	Cerambycidae	Leptura	Leptura quadrifasciata	Integration	0.93	Passed	99.4
GCA_963675865.1	CAVMBI010000172.1	vr1	Yes	3969677	562562	580133	17571	93.33	Orthopolintovirales	Metazoa	Arthropoda	Insecta	Coleoptera	Cerambycidae	Leptura	Leptura quadrifasciata	Integration	0.8	Passed	99.4
GCA_963675865.1	CAVMBI010000246.1	vr1	Yes	3192159	3174950	3192130	17180	100	Orthopolintovirales	Metazoa	Arthropoda	Insecta	Coleoptera	Cerambycidae	Leptura	Leptura quadrifasciata	Integration	0.79	Passed	99.4
GCA_963675865.1	CAVMBI010000029.1	vr1	Yes	10507912	362745	379925	17180	100	Orthopolintovirales	Metazoa	Arthropoda	Insecta	Coleoptera	Cerambycidae	Leptura	Leptura quadrifasciata	Integration	1	Passed	99.4
GCA_963675865.1	CAVMBI010000004.1	vr1	Yes	10900429	6707115	6724290	17175	100	Orthopolintovirales	Metazoa	Arthropoda	Insecta	Coleoptera	Cerambycidae	Leptura	Leptura quadrifasciata	Integration	0.92	Passed	99.4
GCA_963675865.1	CAVMBI010000040.1	vr1	Yes	5373748	3176878	3193972	17094	100	Orthopolintovirales	Metazoa	Arthropoda	Insecta	Coleoptera	Cerambycidae	Leptura	Leptura quadrifasciata	Integration	0.85	Passed	99.4
GCA_963675865.1	CAVMBI010000039.1	vr1	Yes	11181269	1243578	1260628	17050	100	Orthopolintovirales	Metazoa	Arthropoda	Insecta	Coleoptera	Cerambycidae	Leptura	Leptura quadrifasciata	Integration	1	Passed	99.4
GCA_963675865.1	CAVMBI010000247.1	vr1	Yes	1159381	184331	201352	17021	92.31	Orthopolintovirales	Metazoa	Arthropoda	Insecta	Coleoptera	Cerambycidae	Leptura	Leptura quadrifasciata	Integration	0.92	Passed	99.4
GCA_963675865.1	CAVMBI010000009.1	vr1	Yes	11021324	5118517	5135525	17008	100	Orthopolintovirales	Metazoa	Arthropoda	Insecta	Coleoptera	Cerambycidae	Leptura	Leptura quadrifasciata	Integration	1	Passed	99.4
GCA_963675865.1	CAVMBI010000035.1	vr1	Yes	14373923	426542	443547	17005	100	Orthopolintovirales	Metazoa	Arthropoda	Insecta	Coleoptera	Cerambycidae	Leptura	Leptura quadrifasciata	Integration	1	Passed	99.4
GCA_963675865.1	CAVMBI010000215.1	vr1	Yes	3881066	1800273	1817261	16988	100	Orthopolintovirales	Metazoa	Arthropoda	Insecta	Coleoptera	Cerambycidae	Leptura	Leptura quadrifasciata	Integration	1	Passed	99.4
GCA_963675865.1	CAVMBI010000112.1	vr1	Yes	4051661	1008118	1025095	16977	100	Orthopolintovirales	Metazoa	Arthropoda	Insecta	Coleoptera	Cerambycidae	Leptura	Leptura quadrifasciata	Integration	1	Passed	99.4
GCA_963675865.1	CAVMBI010000010.1	vr1	Yes	8626996	3480397	3497370	16973	100	Orthopolintovirales	Metazoa	Arthropoda	Insecta	Coleoptera	Cerambycidae	Leptura	Leptura quadrifasciata	Integration	1	Passed	99.4
GCA_963675865.1	CAVMBI010000304.1	vr1	Yes	3101679	2421309	2438281	16972	100	Orthopolintovirales	Metazoa	Arthropoda	Insecta	Coleoptera	Cerambycidae	Leptura	Leptura quadrifasciata	Integration	1	Passed	99.4
GCA_963675865.1	CAVMBI010000289.1	vr1	Yes	3029182	1295	18266	16971	100	Orthopolintovirales	Metazoa	Arthropoda	Insecta	Coleoptera	Cerambycidae	Leptura	Leptura quadrifasciata	Integration	1	Passed	99.4
GCA_963675865.1	CAVMBI010000095.1	vr1	Yes	8471589	6631451	6648421	16970	100	Orthopolintovirales	Metazoa	Arthropoda	Insecta	Coleoptera	Cerambycidae	Leptura	Leptura quadrifasciata	Integration	1	Passed	99.4
GCA_963675865.1	CAVMBI010000085.1	vr1	Yes	13891514	1699	18667	16968	100	Orthopolintovirales	Metazoa	Arthropoda	Insecta	Coleoptera	Cerambycidae	Leptura	Leptura quadrifasciata	Integration	0.92	Passed	99.4
GCA_963675865.1	CAVMBI010000217.1	vr1	Yes	2429586	2032757	2049724	16967	91.67	Orthopolintovirales	Metazoa	Arthropoda	Insecta	Coleoptera	Cerambycidae	Leptura	Leptura quadrifasciata	Integration	1	Passed	99.4
GCA_963675865.1	CAVMBI010000099.1	vr1	Yes	4747137	171	17137	16966	100	Orthopolintovirales	Metazoa	Arthropoda	Insecta	Coleoptera	Cerambycidae	Leptura	Leptura quadrifasciata	Integration	0.92	Passed	99.4
GCA_963675865.1	CAVMBI010000007.1	vr1	Yes	24585812	204588	221552	16964	100	Orthopolintovirales	Metazoa	Arthropoda	Insecta	Coleoptera	Cerambycidae	Leptura	Leptura quadrifasciata	Integration	1	Passed	99.4
GCA_963675865.1	CAVMBI010000370.1	vr1	Yes	357723	339077	356038	16961	78.57	Orthopolintovirales	Metazoa	Arthropoda	Insecta	Coleoptera	Cerambycidae	Leptura	Leptura quadrifasciata	Integration	1	Passed	99.4
GCA_963675865.1	CAVMBI010000266.1	vr1	Yes	4118882	4100827	4117788	16961	100	Orthopolintovirales	Metazoa	Arthropoda	Insecta	Coleoptera	Cerambycidae	Leptura	Leptura quadrifasciata	Integration	1	Passed	99.4
GCA_963675865.1	CAVMBI010000253.1	vr1	Yes	1230039	133868	150829	16961	91.67	Orthopolintovirales	Metazoa	Arthropoda	Insecta	Coleoptera	Cerambycidae	Leptura	Leptura quadrifasciata	Integration	1	Passed	99.4
GCA_963675865.1	CAVMBI010000096.1	vr1	Yes	2590469	1659872	1676832	16960	100	Orthopolintovirales	Metazoa	Arthropoda	Insecta	Coleoptera	Cerambycidae	Leptura	Leptura quadrifasciata	Integration	1	Passed	99.4
GCA_963675865.1	CAVMBI010000038.1	vr1	Yes	973742	955229	972189	16960	91.67	Orthopolintovirales	Metazoa	Arthropoda	Insecta	Coleoptera	Cerambycidae	Leptura	Leptura quadrifasciata	Integration	1	Passed	99.4
GCA_963675865.1	CAVMBI010000385.1	vr1	Yes	103658	80895	97854	16959	78.57	Orthopolintovirales	Metazoa	Arthropoda	Insecta	Coleoptera	Cerambycidae	Leptura	Leptura quadrifasciata	Integration	1	Passed	99.4
GCA_963675865.1	CAVMBI010000231.1	vr1	Yes	1648948	1629790	1646748	16958	92.31	Orthopolintovirales	Metazoa	Arthropoda	Insecta	Coleoptera	Cerambycidae	Leptura	Leptura quadrifasciata	Integration	0.92	Passed	99.4
GCA_963675865.1	CAVMBI010000057.1	vr1	Yes	7923297	416606	433564	16958	100	Orthopolintovirales	Metazoa	Arthropoda	Insecta	Coleoptera	Cerambycidae	Leptura	Leptura quadrifasciata	Integration	1	Passed	99.4
GCA_963675865.1	CAVMBI010000103.1	vr1	Yes	3453889	1646362	1663319	16957	100	Orthopolintovirales	Metazoa	Arthropoda	Insecta	Coleoptera	Cerambycidae	Leptura	Leptura quadrifasciata	Integration	1	Passed	99.4
GCA_963675865.1	CAVMBI010000152.1	vr1	Yes	4177390	504254	521210	16956	100	Orthopolintovirales	Metazoa	Arthropoda	Insecta	Coleoptera	Cerambycidae	Leptura	Leptura quadrifasciata	Integration	1	Passed	99.4
GCA_963675865.1	CAVMBI010000068.1	vr1	Yes	8097670	4502078	4519032	16954	100	Orthopolintovirales	Metazoa	Arthropoda	Insecta	Coleoptera	Cerambycidae	Leptura	Leptura quadrifasciata	Integration	1	Passed	99.4
GCA_963675865.1	CAVMBI010000138.1	vr1	Yes	4122948	623774	640726	16952	100	Orthopolintovirales	Metazoa	Arthropoda	Insecta	Coleoptera	Cerambycidae	Leptura	Leptura quadrifasciata	Integration	1	Passed	99.4
GCA_963675865.1	CAVMBI010000072.1	vr1	Yes	6706236	1011774	1028726	16952	100	Orthopolintovirales	Metazoa	Arthropoda	Insecta	Coleoptera	Cerambycidae	Leptura	Leptura quadrifasciata	Integration	1	Passed	99.4
GCA_963675865.1	CAVMBI010000065.1	vr1	Yes	5256872	1261695	1278646	16951	100	Orthopolintovirales	Metazoa	Arthropoda	Insecta	Coleoptera	Cerambycidae	Leptura	Leptura quadrifasciata	Integration	1	Passed	99.4
GCA_963675865.1	CAVMBI010000053.1	vr1	Yes	4421829	1777118	1794066	16948	100	Orthopolintovirales	Metazoa	Arthropoda	Insecta	Coleoptera	Cerambycidae	Leptura	Leptura quadrifasciata	Integration	1	Passed	99.4
GCA_963675865.1	CAVMBI010000024.1	vr1	Yes	13505462	4528772	4545720	16948	100	Orthopolintovirales	Metazoa	Arthropoda	Insecta	Coleoptera	Cerambycidae	Leptura	Leptura quadrifasciata	Integration	1	Passed	99.4
GCA_963675865.1	CAVMBI010000317.1	vr1	Yes	2041168	1928758	1945705	16947	91.67	Orthopolintovirales	Metazoa	Arthropoda	Insecta	Coleoptera	Cerambycidae	Leptura	Leptura quadrifasciata	Integration	1	Passed	99.4
GCA_963675865.1	CAVMBI010000146.1	vr1	Yes	6921320	2278733	2295680	16947	100	Orthopolintovirales	Metazoa	Arthropoda	Insecta	Coleoptera	Cerambycidae	Leptura	Leptura quadrifasciata	Integration	1	Passed	99.4
GCA_963675865.1	CAVMBI010000139.1	vr1	Yes	2766587	1819487	1836434	16947	100	Orthopolintovirales	Metazoa	Arthropoda	Insecta	Coleoptera	Cerambycidae	Leptura	Leptura quadrifasciata	Integration	1	Passed	99.4
GCA_963675865.1	CAVMBI010000137.1	vr1	Yes	1082752	6870	23817	16947	92.31	Orthopolintovirales	Metazoa	Arthropoda	Insecta	Coleoptera	Cerambycidae	Leptura	Leptura quadrifasciata	Integration	0.92	Passed	99.4
GCA_963675865.1	CAVMBI010000235.1	vr1	Yes	2189368	657273	674217	16944	91.67	Orthopolintovirales	Metazoa	Arthropoda	Insecta	Coleoptera	Cerambycidae	Leptura	Leptura quadrifasciata	Integration	1	Passed	99.4
GCA_963675865.1	CAVMBI010000115.1	vr1	Yes	3515704	47089	64033	16944	100	Orthopolintovirales	Metazoa	Arthropoda	Insecta	Coleoptera	Cerambycidae	Leptura	Leptura quadrifasciata	Integration	1	Passed	99.4
GCA_963675865.1	CAVMBI010000241.1	vr1	Yes	6240392	400949	417891	16942	100	Orthopolintovirales	Metazoa	Arthropoda	Insecta	Coleoptera	Cerambycidae	Leptura	Leptura quadrifasciata	Integration	1	Passed	99.4
GCA_963675865.1	CAVMBI010000141.1	vr1	Yes	8679510	6144656	6161598	16942	100	Orthopolintovirales	Metazoa	Arthropoda	Insecta	Coleoptera	Cerambycidae	Leptura	Leptura quadrifasciata	Integration	1	Passed	99.4
GCA_963675865.1	CAVMBI010000064.1	vr1	Yes	9256550	1299557	1316495	16938	100	Orthopolintovirales	Metazoa	Arthropoda	Insecta	Coleoptera	Cerambycidae	Leptura	Leptura quadrifasciata	Integration	1	Passed	99.4
GCA_963675865.1	CAVMBI010000207.1	vr1	Yes	2966649	351941	368878	16937	100	Orthopolintovirales	Metazoa	Arthropoda	Insecta	Coleoptera	Cerambycidae	Leptura	Leptura quadrifasciata	Integration	1	Passed	99.4
GCA_963675865.1	CAVMBI010000355.1	vr1	Yes	667866	489108	506039	16931	78.57	Orthopolintovirales	Metazoa	Arthropoda	Insecta	Coleoptera	Cerambycidae	Leptura	Leptura quadrifasciata	Integration	1	Passed	99.4
GCA_963675865.1	CAVMBI010000272.1	vr1	Yes	1777884	1020968	1037899	16931	91.67	Orthopolintovirales	Metazoa	Arthropoda	Insecta	Coleoptera	Cerambycidae	Leptura	Leptura quadrifasciata	Integration	1	Passed	99.4
GCA_963675865.1	CAVMBI010000245.1	vr1	Yes	921397	903635	920566	16931	91.67	Orthopolintovirales	Metazoa	Arthropoda	Insecta	Coleoptera	Cerambycidae	Leptura	Leptura quadrifasciata	Integration	1	Passed	99.4
GCA_963675865.1	CAVMBI010000093.1	vr1	Yes	12877783	2054440	2071370	16930	100	Orthopolintovirales	Metazoa	Arthropoda	Insecta	Coleoptera	Cerambycidae	Leptura	Leptura quadrifasciata	Integration	1	Passed	99.4
GCA_963675865.1	CAVMBI010000322.1	vr1	Yes	987262	460783	477708	16925	78.57	Orthopolintovirales	Metazoa	Arthropoda	Insecta	Coleoptera	Cerambycidae	Leptura	Leptura quadrifasciata	Integration	1	Passed	99.4
GCA_963675865.1	CAVMBI010000198.1	vr1	Yes	7146225	1723348	1740273	16925	100	Orthopolintovirales	Metazoa	Arthropoda	Insecta	Coleoptera	Cerambycidae	Leptura	Leptura quadrifasciata	Integration	1	Passed	99.4
GCA_963675865.1	CAVMBI010000116.1	vr1	Yes	6650664	1089213	1106131	16918	100	Orthopolintovirales	Metazoa	Arthropoda	Insecta	Coleoptera	Cerambycidae	Leptura	Leptura quadrifasciata	Integration	1	Passed	99.4
GCA_963675865.1	CAVMBI010000233.1	vr1	Yes	4443260	1805331	1822214	16883	100	Orthopolintovirales	Metazoa	Arthropoda	Insecta	Coleoptera	Cerambycidae	Leptura	Leptura quadrifasciata	Integration	1	Passed	99.4
GCA_963675865.1	CAVMBI010000058.1	vr1	Yes	7890302	3895495	3912378	16883	91.67	Orthopolintovirales	Metazoa	Arthropoda	Insecta	Coleoptera	Cerambycidae	Leptura	Leptura quadrifasciata	Integration	1	Passed	99.4
GCA_963675865.1	CAVMBI010000165.1	vr1	Yes	4115987	1	16881	16880	100	Orthopolintovirales	Metazoa	Arthropoda	Insecta	Coleoptera	Cerambycidae	Leptura	Leptura quadrifasciata	Integration	1	Passed	99.4
GCA_963675865.1	CAVMBI010000066.1	vr1	Yes	10271921	1607867	1624703	16836	100	Orthopolintovirales	Metazoa	Arthropoda	Insecta	Coleoptera	Cerambycidae	Leptura	Leptura quadrifasciata	Integration	1	Passed	99.4
GCA_963675865.1	CAVMBI010000311.1	vr1	Yes	1581689	922186	939011	16825	91.67	Orthopolintovirales	Metazoa	Arthropoda	Insecta	Coleoptera	Cerambycidae	Leptura	Leptura quadrifasciata	Integration	1	Passed	99.4
GCA_963675865.1	CAVMBI010000084.1	vr1	Yes	12123351	6032401	6049207	16806	100	Orthopolintovirales	Metazoa	Arthropoda	Insecta	Coleoptera	Cerambycidae	Leptura	Leptura quadrifasciata	Integration	1	Passed	99.4
GCA_963675865.1	CAVMBI010000391.1	vr1	Yes	117656	100870	117656	16786	78.57	Orthopolintovirales	Metazoa	Arthropoda	Insecta	Coleoptera	Cerambycidae	Leptura	Leptura quadrifasciata	Integration	1	Passed	99.4
GCA_963675865.1	CAVMBI010000271.1	vr1	Yes	2499300	993966	1010751	16785	100	Orthopolintovirales	Metazoa	Arthropoda	Insecta	Coleoptera	Cerambycidae	Leptura	Leptura quadrifasciata	Integration	1	Passed	99.4
GCA_963675865.1	CAVMBI010000208.1	vr1	Yes	5962450	294345	311127	16782	84.62	Orthopolintovirales	Metazoa	Arthropoda	Insecta	Coleoptera	Cerambycidae	Leptura	Leptura quadrifasciata	Integration	1	Passed	99.4
GCA_963675865.1	CAVMBI010000105.1	vr1	Yes	3449175	189077	205833	16756	100	Orthopolintovirales	Metazoa	Arthropoda	Insecta	Coleoptera	Cerambycidae	Leptura	Leptura quadrifasciata	Integration	1	Passed	99.4
GCA_963675865.1	CAVMBI010000219.1	vr1	Yes	4889905	917798	934525	16727	100	Orthopolintovirales	Metazoa	Arthropoda	Insecta	Coleoptera	Cerambycidae	Leptura	Leptura quadrifasciata	Integration	1	Passed	99.4
GCA_963675865.1	CAVMBI010000020.1	vr1	Yes	28536148	1063500	1080209	16709	100	Orthopolintovirales	Metazoa	Arthropoda	Insecta	Coleoptera	Cerambycidae	Leptura	Leptura quadrifasciata	Integration	1	Passed	99.4
GCA_963675865.1	CAVMBI010000374.1	vr1	Yes	471155	272956	289630	16674	84.62	Orthopolintovirales	Metazoa	Arthropoda	Insecta	Coleoptera	Cerambycidae	Leptura	Leptura quadrifasciata	Integration	1	Passed	99.4
GCA_963675865.1	CAVMBI010000104.1	vr1	Yes	2945339	1995695	2012363	16668	100	Orthopolintovirales	Metazoa	Arthropoda	Insecta	Coleoptera	Cerambycidae	Leptura	Leptura quadrifasciata	Integration	1	Passed	99.4
GCA_963675865.1	CAVMBI010000162.1	vr1	Yes	6599329	2554123	2570790	16667	100	Orthopolintovirales	Metazoa	Arthropoda	Insecta	Coleoptera	Cerambycidae	Leptura	Leptura quadrifasciata	Integration	1	Passed	99.4
GCA_963675865.1	CAVMBI010000151.1	vr1	Yes	9535958	2504894	2521511	16617	100	Orthopolintovirales	Metazoa	Arthropoda	Insecta	Coleoptera	Cerambycidae	Leptura	Leptura quadrifasciata	Integration	1	Passed	99.4
GCA_963675865.1	CAVMBI010000002.1	vr1	Yes	9161128	2895037	2911647	16610	100	Orthopolintovirales	Metazoa	Arthropoda	Insecta	Coleoptera	Cerambycidae	Leptura	Leptura quadrifasciata	Integration	0.86	Passed	99.4
GCA_963675865.1	CAVMBI010000049.1	vr1	Yes	10444654	439580	456188	16608	100	Orthopolintovirales	Metazoa	Arthropoda	Insecta	Coleoptera	Cerambycidae	Leptura	Leptura quadrifasciata	Integration	1	Passed	99.4
GCA_963675865.1	CAVMBI010000344.1	vr1	Yes	388530	2	16560	16558	78.57	Orthopolintovirales	Metazoa	Arthropoda	Insecta	Coleoptera	Cerambycidae	Leptura	Leptura quadrifasciata	Integration	1	Passed	99.4
GCA_963675865.1	CAVMBI010000052.1	vr1	Yes	3625121	1890534	1907092	16558	83.33	Orthopolintovirales	Metazoa	Arthropoda	Insecta	Coleoptera	Cerambycidae	Leptura	Leptura quadrifasciata	Integration	0.67	Passed	99.4
GCA_963675865.1	CAVMBI010000101.1	vr1	Yes	2912444	1622936	1639474	16538	100	Orthopolintovirales	Metazoa	Arthropoda	Insecta	Coleoptera	Cerambycidae	Leptura	Leptura quadrifasciata	Integration	1	Passed	99.4
GCA_963675865.1	CAVMBI010000001.1	vr1	Yes	14855196	628517	644930	16413	100	Orthopolintovirales	Metazoa	Arthropoda	Insecta	Coleoptera	Cerambycidae	Leptura	Leptura quadrifasciata	Integration	1	Passed	99.4
GCA_963675865.1	CAVMBI010000330.1	vr1	Yes	1039263	1022728	1038948	16220	83.33	Orthopolintovirales	Metazoa	Arthropoda	Insecta	Coleoptera	Cerambycidae	Leptura	Leptura quadrifasciata	Integration	1	Passed	99.4
GCA_963675865.1	CAVMBI010000091.1	vr1	Yes	6797747	3198600	3214684	16084	100	Orthopolintovirales	Metazoa	Arthropoda	Insecta	Coleoptera	Cerambycidae	Leptura	Leptura quadrifasciata	Integration	0.92	Passed	99.4
GCA_963675865.1	CAVMBI010000054.1	vr1	Yes	3843769	299323	315305	15982	91.67	Orthopolintovirales	Metazoa	Arthropoda	Insecta	Coleoptera	Cerambycidae	Leptura	Leptura quadrifasciata	Integration	0.83	Passed	99.4
GCA_963675865.1	CAVMBI010000237.1	vr1	Yes	1923928	1582280	1598236	15956	91.67	Orthopolintovirales	Metazoa	Arthropoda	Insecta	Coleoptera	Cerambycidae	Leptura	Leptura quadrifasciata	Integration	1	Passed	99.4
GCA_963675865.1	CAVMBI010000238.1	vr1	Yes	1643198	2	15948	15946	90.91	Orthopolintovirales	Metazoa	Arthropoda	Insecta	Coleoptera	Cerambycidae	Leptura	Leptura quadrifasciata	Integration	1	Passed	99.4
GCA_963675865.1	CAVMBI010000075.1	vr1	Yes	1179218	698701	714592	15891	91.67	Orthopolintovirales	Metazoa	Arthropoda	Insecta	Coleoptera	Cerambycidae	Leptura	Leptura quadrifasciata	Integration	1	Passed	99.4
GCA_963675865.1	CAVMBI010000183.1	vr1	Yes	913579	897784	913578	15794	91.67	Orthopolintovirales	Metazoa	Arthropoda	Insecta	Coleoptera	Cerambycidae	Leptura	Leptura quadrifasciata	Integration	1	Passed	99.4
GCA_963675865.1	CAVMBI010000171.1	vr1	Yes	1727474	2013	17637	15624	91.67	Orthopolintovirales	Metazoa	Arthropoda	Insecta	Coleoptera	Cerambycidae	Leptura	Leptura quadrifasciata	Integration	0.92	Passed	99.4
GCA_963675865.1	CAVMBI010000398.1	vr1	Yes	32246	2	15507	15505	76.92	Orthopolintovirales	Metazoa	Arthropoda	Insecta	Coleoptera	Cerambycidae	Leptura	Leptura quadrifasciata	Integration	1	Passed	99.4
GCA_963675865.1	CAVMBI010000108.1	vr1	Yes	1213960	738659	754116	15457	91.67	Orthopolintovirales	Metazoa	Arthropoda	Insecta	Coleoptera	Cerambycidae	Leptura	Leptura quadrifasciata	Integration	1	Passed	99.4
GCA_963675865.1	CAVMBI010000027.1	vr1	Yes	12968999	2611560	2626813	15253	100	Orthopolintovirales	Metazoa	Arthropoda	Insecta	Coleoptera	Cerambycidae	Leptura	Leptura quadrifasciata	Integration	0.92	Passed	99.4
GCA_963675865.1	CAVMBI010000262.1	vr1	Yes	1245574	1230439	1245574	15135	91.67	Orthopolintovirales	Metazoa	Arthropoda	Insecta	Coleoptera	Cerambycidae	Leptura	Leptura quadrifasciata	Integration	1	Passed	99.4
GCA_963675865.1	CAVMBI010000142.1	vr1	Yes	5043806	4022017	4037104	15087	91.67	Orthopolintovirales	Metazoa	Arthropoda	Insecta	Coleoptera	Cerambycidae	Leptura	Leptura quadrifasciata	Integration	0.83	Passed	99.4
GCA_963675865.1	CAVMBI010000061.1	vr1	Yes	5289017	181002	195999	14997	100	Orthopolintovirales	Metazoa	Arthropoda	Insecta	Coleoptera	Cerambycidae	Leptura	Leptura quadrifasciata	Integration	1	Passed	99.4
GCA_963675865.1	CAVMBI010000127.1	vr1	Yes	5402527	229860	244723	14863	100	Orthopolintovirales	Metazoa	Arthropoda	Insecta	Coleoptera	Cerambycidae	Leptura	Leptura quadrifasciata	Integration	1	Passed	99.4
GCA_963675865.1	CAVMBI010000119.1	vr1	Yes	11187492	622	15453	14831	75	Orthopolintovirales	Metazoa	Arthropoda	Insecta	Coleoptera	Cerambycidae	Leptura	Leptura quadrifasciata	Integration	0.88	Passed	99.4
GCA_963675865.1	CAVMBI010000067.1	vr1	Yes	11124923	1946951	1961769	14818	100	Orthopolintovirales	Metazoa	Arthropoda	Insecta	Coleoptera	Cerambycidae	Leptura	Leptura quadrifasciata	Integration	1	Passed	99.4
GCA_963675865.1	CAVMBI010000005.1	vr1	Yes	21549668	3	14677	14674	100	Orthopolintovirales	Metazoa	Arthropoda	Insecta	Coleoptera	Cerambycidae	Leptura	Leptura quadrifasciata	Integration	1	Passed	99.4
GCA_963675865.1	CAVMBI010000221.1	vr1	Yes	2703544	12983	27568	14585	94.12	Orthopolintovirales	Metazoa	Arthropoda	Insecta	Coleoptera	Cerambycidae	Leptura	Leptura quadrifasciata	Integration	0.65	Passed	99.4
GCA_963675865.1	CAVMBI010000100.1	vr1	Yes	10363850	340572	355145	14573	100	Orthopolintovirales	Metazoa	Arthropoda	Insecta	Coleoptera	Cerambycidae	Leptura	Leptura quadrifasciata	Integration	1	Passed	99.4
GCA_963675865.1	CAVMBI010000080.1	vr1	Yes	2491088	5476	19700	14224	84.62	Orthopolintovirales	Metazoa	Arthropoda	Insecta	Coleoptera	Cerambycidae	Leptura	Leptura quadrifasciata	Integration	0.92	Passed	99.4
GCA_963675865.1	CAVMBI010000030.1	vr1	Yes	3451780	1028530	1042731	14201	100	Orthopolintovirales	Metazoa	Arthropoda	Insecta	Coleoptera	Cerambycidae	Leptura	Leptura quadrifasciata	Integration	0.91	Passed	99.4
GCA_963675865.1	CAVMBI010000088.1	vr1	Yes	4620941	1904332	1918510	14178	100	Orthopolintovirales	Metazoa	Arthropoda	Insecta	Coleoptera	Cerambycidae	Leptura	Leptura quadrifasciata	Integration	0.85	Passed	99.4
GCA_963675865.1	CAVMBI010000083.1	vr1	Yes	20765723	1	14155	14154	100	Orthopolintovirales	Metazoa	Arthropoda	Insecta	Coleoptera	Cerambycidae	Leptura	Leptura quadrifasciata	Integration	1	Passed	99.4
GCA_963675865.1	CAVMBI010000191.1	vr1	Yes	9108315	3	13937	13934	100	Orthopolintovirales	Metazoa	Arthropoda	Insecta	Coleoptera	Cerambycidae	Leptura	Leptura quadrifasciata	Integration	1	Passed	99.4
GCA_963675865.1	CAVMBI010000047.1	vr1	Yes	18217555	412550	425747	13197	100	Orthopolintovirales	Metazoa	Arthropoda	Insecta	Coleoptera	Cerambycidae	Leptura	Leptura quadrifasciata	Integration	0.56	Passed	99.4
GCA_963675865.1	CAVMBI010000044.1	vr1	Yes	5321738	24352	37162	12810	100	Orthopolintovirales	Metazoa	Arthropoda	Insecta	Coleoptera	Cerambycidae	Leptura	Leptura quadrifasciata	Integration	1	Passed	99.4
GCA_963675865.1	CAVMBI010000252.1	vr1	Yes	832289	176343	189149	12806	90.91	Orthopolintovirales	Metazoa	Arthropoda	Insecta	Coleoptera	Cerambycidae	Leptura	Leptura quadrifasciata	Integration	1	Passed	99.4
GCA_963675865.1	CAVMBI010000250.1	vr1	Yes	2682253	2035595	2048400	12805	90.91	Orthopolintovirales	Metazoa	Arthropoda	Insecta	Coleoptera	Cerambycidae	Leptura	Leptura quadrifasciata	Integration	1	Passed	99.4
GCA_963675865.1	CAVMBI010000147.1	vr1	Yes	3111002	554777	567582	12805	100	Orthopolintovirales	Metazoa	Arthropoda	Insecta	Coleoptera	Cerambycidae	Leptura	Leptura quadrifasciata	Integration	1	Passed	99.4
GCA_963675865.1	CAVMBI010000041.1	vr1	Yes	4529258	158064	170867	12803	100	Orthopolintovirales	Metazoa	Arthropoda	Insecta	Coleoptera	Cerambycidae	Leptura	Leptura quadrifasciata	Integration	1	Passed	99.4
GCA_963675865.1	CAVMBI010000006.1	vr1	Yes	2412603	861205	874002	12797	100	Orthopolintovirales	Metazoa	Arthropoda	Insecta	Coleoptera	Cerambycidae	Leptura	Leptura quadrifasciata	Integration	0.71	Passed	99.4
GCA_963675865.1	CAVMBI010000107.1	vr1	Yes	4128585	2184606	2197374	12768	100	Orthopolintovirales	Metazoa	Arthropoda	Insecta	Coleoptera	Cerambycidae	Leptura	Leptura quadrifasciata	Integration	1	Passed	99.4
GCA_963675865.1	CAVMBI010000028.1	vr1	Yes	2898638	33529	46221	12692	100	Orthopolintovirales	Metazoa	Arthropoda	Insecta	Coleoptera	Cerambycidae	Leptura	Leptura quadrifasciata	Integration	1	Passed	99.4
GCA_963675865.1	CAVMBI010000254.1	vr1	Yes	9397220	2727150	2739831	12681	100	Orthopolintovirales	Metazoa	Arthropoda	Insecta	Coleoptera	Cerambycidae	Leptura	Leptura quadrifasciata	Integration	1	Passed	99.4
GCA_963675865.1	CAVMBI010000273.1	vr1	Yes	1196067	88214	99944	11730	100	Orthopolintovirales	Metazoa	Arthropoda	Insecta	Coleoptera	Cerambycidae	Leptura	Leptura quadrifasciata	Integration	0.91	Passed	99.4
GCA_963675865.1	CAVMBI010000210.1	vr1	Yes	4529703	568970	580695	11725	100	Orthopolintovirales	Metazoa	Arthropoda	Insecta	Coleoptera	Cerambycidae	Leptura	Leptura quadrifasciata	Integration	1	Passed	99.4
GCA_963675865.1	CAVMBI010000110.1	vr1	Yes	1992062	691988	703713	11725	100	Orthopolintovirales	Metazoa	Arthropoda	Insecta	Coleoptera	Cerambycidae	Leptura	Leptura quadrifasciata	Integration	1	Passed	99.4
GCA_963675865.1	CAVMBI010000296.1	vr1	Yes	5461161	667393	679116	11723	100	Orthopolintovirales	Metazoa	Arthropoda	Insecta	Coleoptera	Cerambycidae	Leptura	Leptura quadrifasciata	Integration	1	Passed	99.4
GCA_963675865.1	CAVMBI010000062.1	vr1	Yes	8875624	2726513	2738233	11720	100	Orthopolintovirales	Metazoa	Arthropoda	Insecta	Coleoptera	Cerambycidae	Leptura	Leptura quadrifasciata	Integration	0.91	Passed	99.4
GCA_963675865.1	CAVMBI010000243.1	vr1	Yes	2176429	90662	102380	11718	100	Orthopolintovirales	Metazoa	Arthropoda	Insecta	Coleoptera	Cerambycidae	Leptura	Leptura quadrifasciata	Integration	0.91	Passed	99.4
GCA_963675865.1	CAVMBI010000124.1	vr1	Yes	5098565	860558	872276	11718	100	Orthopolintovirales	Metazoa	Arthropoda	Insecta	Coleoptera	Cerambycidae	Leptura	Leptura quadrifasciata	Integration	1	Passed	99.4
GCA_963675865.1	CAVMBI010000211.1	vr1	Yes	8268589	3212538	3224248	11710	100	Orthopolintovirales	Metazoa	Arthropoda	Insecta	Coleoptera	Cerambycidae	Leptura	Leptura quadrifasciata	Integration	1	Passed	99.4
GCA_963675865.1	CAVMBI010000069.1	vr1	Yes	1105051	59338	71047	11709	92.31	Orthopolintovirales	Metazoa	Arthropoda	Insecta	Coleoptera	Cerambycidae	Leptura	Leptura quadrifasciata	Integration	0.85	Passed	99.4
GCA_963675865.1	CAVMBI010000045.1	vr1	Yes	6808903	355895	367598	11703	100	Orthopolintovirales	Metazoa	Arthropoda	Insecta	Coleoptera	Cerambycidae	Leptura	Leptura quadrifasciata	Integration	0.91	Passed	99.4
GCA_963675865.1	CAVMBI010000144.1	vr1	Yes	6351907	424337	436033	11696	100	Orthopolintovirales	Metazoa	Arthropoda	Insecta	Coleoptera	Cerambycidae	Leptura	Leptura quadrifasciata	Integration	0.83	Passed	99.4
GCA_963675865.1	CAVMBI010000305.1	vr1	Yes	3177657	265566	277219	11653	100	Orthopolintovirales	Metazoa	Arthropoda	Insecta	Coleoptera	Cerambycidae	Leptura	Leptura quadrifasciata	Integration	0.67	Passed	99.4
GCA_963675865.1	CAVMBI010000336.1	vr1	Yes	322015	55475	67044	11569	90.91	Orthopolintovirales	Metazoa	Arthropoda	Insecta	Coleoptera	Cerambycidae	Leptura	Leptura quadrifasciata	Integration	1	Passed	99.4
GCA_963675865.1	CAVMBI010000342.1	vr1	Yes	786826	255259	266772	11513	100	Orthopolintovirales	Metazoa	Arthropoda	Insecta	Coleoptera	Cerambycidae	Leptura	Leptura quadrifasciata	Integration	1	Passed	99.4
GCA_963675865.1	CAVMBI010000159.1	vr1	Yes	6965332	1363460	1374628	11168	100	Orthopolintovirales	Metazoa	Arthropoda	Insecta	Coleoptera	Cerambycidae	Leptura	Leptura quadrifasciata	Integration	0.83	Passed	99.4
GCA_963675865.1	CAVMBI010000036.1	vr1	Yes	7195160	4577217	4588384	11167	100	Orthopolintovirales	Metazoa	Arthropoda	Insecta	Coleoptera	Cerambycidae	Leptura	Leptura quadrifasciata	Integration	0.83	Passed	99.4
GCA_963675865.1	CAVMBI010000140.1	vr1	Yes	8011342	749427	760588	11161	100	Orthopolintovirales	Metazoa	Arthropoda	Insecta	Coleoptera	Cerambycidae	Leptura	Leptura quadrifasciata	Integration	0.83	Passed	99.4
GCA_963675865.1	CAVMBI010000260.1	vr1	Yes	5408446	1147180	1158070	10890	100	Orthopolintovirales	Metazoa	Arthropoda	Insecta	Coleoptera	Cerambycidae	Leptura	Leptura quadrifasciata	Integration	0.64	Passed	99.4
GCA_963675865.1	CAVMBI010000270.1	vr1	Yes	2128409	177230	185772	8542	86.67	Orthopolintovirales	Metazoa	Arthropoda	Insecta	Coleoptera	Cerambycidae	Leptura	Leptura quadrifasciata	Integration	0.8	Passed	99.4
GCA_963675865.1	CAVMBI010000145.1	vr1	Yes	1942263	534035	542058	8023	100	Orthopolintovirales	Metazoa	Arthropoda	Insecta	Coleoptera	Cerambycidae	Leptura	Leptura quadrifasciata	Integration	0.9	Passed	99.4
GCA_963675865.1	CAVMBI010000396.1	vr1	Yes	73721	63080	71033	7953	100	Orthopolintovirales	Metazoa	Arthropoda	Insecta	Coleoptera	Cerambycidae	Leptura	Leptura quadrifasciata	Integration	1	Passed	99.4
GCA_963675865.1	CAVMBI010000381.1	vr1	Yes	342365	2658	10611	7953	100	Orthopolintovirales	Metazoa	Arthropoda	Insecta	Coleoptera	Cerambycidae	Leptura	Leptura quadrifasciata	Integration	1	Passed	99.4
GCA_963675865.1	CAVMBI010000380.1	vr1	Yes	123944	5511	13464	7953	100	Orthopolintovirales	Metazoa	Arthropoda	Insecta	Coleoptera	Cerambycidae	Leptura	Leptura quadrifasciata	Integration	1	Passed	99.4
GCA_963675865.1	CAVMBI010000362.1	vr1	Yes	526919	2819	10772	7953	100	Orthopolintovirales	Metazoa	Arthropoda	Insecta	Coleoptera	Cerambycidae	Leptura	Leptura quadrifasciata	Integration	1	Passed	99.4
GCA_963675865.1	CAVMBI010000338.1	vr1	Yes	250128	4012	11965	7953	100	Orthopolintovirales	Metazoa	Arthropoda	Insecta	Coleoptera	Cerambycidae	Leptura	Leptura quadrifasciata	Integration	1	Passed	99.4
GCA_963675865.1	CAVMBI010000321.1	vr1	Yes	1645499	98198	106151	7953	100	Orthopolintovirales	Metazoa	Arthropoda	Insecta	Coleoptera	Cerambycidae	Leptura	Leptura quadrifasciata	Integration	1	Passed	99.4
GCA_963675865.1	CAVMBI010000320.1	vr1	Yes	215824	205147	213100	7953	100	Orthopolintovirales	Metazoa	Arthropoda	Insecta	Coleoptera	Cerambycidae	Leptura	Leptura quadrifasciata	Integration	1	Passed	99.4
GCA_963675865.1	CAVMBI010000293.1	vr1	Yes	1432976	1423486	1431439	7953	100	Orthopolintovirales	Metazoa	Arthropoda	Insecta	Coleoptera	Cerambycidae	Leptura	Leptura quadrifasciata	Integration	1	Passed	99.4
GCA_963675865.1	CAVMBI010000290.1	vr1	Yes	441560	430921	438874	7953	100	Orthopolintovirales	Metazoa	Arthropoda	Insecta	Coleoptera	Cerambycidae	Leptura	Leptura quadrifasciata	Integration	1	Passed	99.4
GCA_963675865.1	CAVMBI010000242.1	vr1	Yes	219431	206854	214807	7953	100	Orthopolintovirales	Metazoa	Arthropoda	Insecta	Coleoptera	Cerambycidae	Leptura	Leptura quadrifasciata	Integration	1	Passed	99.4
GCA_963675865.1	CAVMBI010000225.1	vr1	Yes	2328934	2253	10206	7953	100	Orthopolintovirales	Metazoa	Arthropoda	Insecta	Coleoptera	Cerambycidae	Leptura	Leptura quadrifasciata	Integration	1	Passed	99.4
GCA_963675865.1	CAVMBI010000180.1	vr1	Yes	2793637	2781818	2789771	7953	100	Orthopolintovirales	Metazoa	Arthropoda	Insecta	Coleoptera	Cerambycidae	Leptura	Leptura quadrifasciata	Integration	1	Passed	99.4
GCA_963675865.1	CAVMBI010000160.1	vr1	Yes	2396879	2457	10410	7953	100	Orthopolintovirales	Metazoa	Arthropoda	Insecta	Coleoptera	Cerambycidae	Leptura	Leptura quadrifasciata	Integration	1	Passed	99.4
GCA_963675865.1	CAVMBI010000092.1	vr1	Yes	6481551	4266493	4274446	7953	100	Orthopolintovirales	Metazoa	Arthropoda	Insecta	Coleoptera	Cerambycidae	Leptura	Leptura quadrifasciata	Integration	1	Passed	99.4
GCA_963675865.1	CAVMBI010000063.1	vr1	Yes	1302456	1291154	1299107	7953	100	Orthopolintovirales	Metazoa	Arthropoda	Insecta	Coleoptera	Cerambycidae	Leptura	Leptura quadrifasciata	Integration	1	Passed	99.4
GCA_963675865.1	CAVMBI010000042.1	vr1	Yes	2209665	2198651	2206604	7953	100	Orthopolintovirales	Metazoa	Arthropoda	Insecta	Coleoptera	Cerambycidae	Leptura	Leptura quadrifasciata	Integration	1	Passed	99.4
GCA_963675865.1	CAVMBI010000033.1	vr1	Yes	1040593	1416	9369	7953	66.67	Orthopolintovirales	Metazoa	Arthropoda	Insecta	Coleoptera	Cerambycidae	Leptura	Leptura quadrifasciata	Integration	1	Passed	99.4
GCA_963675865.1	CAVMBI010000031.1	vr1	Yes	7119132	3075	11028	7953	100	Orthopolintovirales	Metazoa	Arthropoda	Insecta	Coleoptera	Cerambycidae	Leptura	Leptura quadrifasciata	Integration	1	Passed	99.4
GCA_963675865.1	CAVMBI010000181.1	vr1	Yes	4221495	624205	632156	7951	100	Orthopolintovirales	Metazoa	Arthropoda	Insecta	Coleoptera	Cerambycidae	Leptura	Leptura quadrifasciata	Integration	1	Passed	99.4
GCA_963675865.1	CAVMBI010000048.1	vr1	Yes	16672579	2833234	2840993	7759	100	Orthopolintovirales	Metazoa	Arthropoda	Insecta	Coleoptera	Cerambycidae	Leptura	Leptura quadrifasciata	Integration	0.9	Passed	99.4
GCA_963675865.1	CAVMBI010000132.1	vr1	Yes	4242527	14	7754	7740	100	Orthopolintovirales	Metazoa	Arthropoda	Insecta	Coleoptera	Cerambycidae	Leptura	Leptura quadrifasciata	Integration	1	Passed	99.4
GCA_963675865.1	CAVMBI010000279.1	vr1	Yes	2428812	1655093	1662808	7715	100	Orthopolintovirales	Metazoa	Arthropoda	Insecta	Coleoptera	Cerambycidae	Leptura	Leptura quadrifasciata	Integration	0.82	Passed	99.4
GCA_963675865.1	CAVMBI010000302.1	vr1	Yes	1384782	369272	376986	7714	73.33	Orthopolintovirales	Metazoa	Arthropoda	Insecta	Coleoptera	Cerambycidae	Leptura	Leptura quadrifasciata	Integration	0.93	Passed	99.4
GCA_963675865.1	CAVMBI010000278.1	vr1	Yes	1550902	560088	567802	7714	100	Orthopolintovirales	Metazoa	Arthropoda	Insecta	Coleoptera	Cerambycidae	Leptura	Leptura quadrifasciata	Integration	0.9	Passed	99.4
GCA_963675865.1	CAVMBI010000079.1	vr1	Yes	3940619	1773747	1781461	7714	100	Orthopolintovirales	Metazoa	Arthropoda	Insecta	Coleoptera	Cerambycidae	Leptura	Leptura quadrifasciata	Integration	0.9	Passed	99.4
GCA_963675865.1	CAVMBI010000259.1	vr1	Yes	1257294	862932	870643	7711	100	Orthopolintovirales	Metazoa	Arthropoda	Insecta	Coleoptera	Cerambycidae	Leptura	Leptura quadrifasciata	Integration	0.9	Passed	99.4
GCA_963675865.1	CAVMBI010000077.1	vr1	Yes	20448603	9733474	9741183	7709	100	Orthopolintovirales	Metazoa	Arthropoda	Insecta	Coleoptera	Cerambycidae	Leptura	Leptura quadrifasciata	Integration	0.9	Passed	99.4
GCA_963675865.1	CAVMBI010000094.1	vr1	Yes	10608133	180245	187953	7708	100	Orthopolintovirales	Metazoa	Arthropoda	Insecta	Coleoptera	Cerambycidae	Leptura	Leptura quadrifasciata	Integration	0.9	Passed	99.4
GCA_963675865.1	CAVMBI010000025.1	vr1	Yes	3218056	227804	235502	7698	100	Orthopolintovirales	Metazoa	Arthropoda	Insecta	Coleoptera	Cerambycidae	Leptura	Leptura quadrifasciata	Integration	0.9	Passed	99.4
GCA_963675865.1	CAVMBI010000187.1	vr1	Yes	5428560	1260841	1268514	7673	100	Orthopolintovirales	Metazoa	Arthropoda	Insecta	Coleoptera	Cerambycidae	Leptura	Leptura quadrifasciata	Integration	0.9	Passed	99.4
GCA_963675865.1	CAVMBI010000098.1	vr1	Yes	4905228	1497590	1505146	7556	100	Orthopolintovirales	Metazoa	Arthropoda	Insecta	Coleoptera	Cerambycidae	Leptura	Leptura quadrifasciata	Integration	0.83	Passed	99.4
GCA_963675865.1	CAVMBI010000037.1	vr1	Yes	11723161	1164559	1172113	7554	100	Orthopolintovirales	Metazoa	Arthropoda	Insecta	Coleoptera	Cerambycidae	Leptura	Leptura quadrifasciata	Integration	0.9	Passed	99.4
GCA_963675865.1	CAVMBI010000017.1	vr1	Yes	6542067	2	7484	7482	100	Orthopolintovirales	Metazoa	Arthropoda	Insecta	Coleoptera	Cerambycidae	Leptura	Leptura quadrifasciata	Integration	1	Passed	99.4
GCA_963675865.1	CAVMBI010000308.1	vr1	Yes	2519023	976411	983660	7249	100	Orthopolintovirales	Metazoa	Arthropoda	Insecta	Coleoptera	Cerambycidae	Leptura	Leptura quadrifasciata	Integration	0.9	Passed	99.4
GCA_963675865.1	CAVMBI010000358.1	vr1	Yes	563102	360065	367313	7248	100	Orthopolintovirales	Metazoa	Arthropoda	Insecta	Coleoptera	Cerambycidae	Leptura	Leptura quadrifasciata	Integration	1	Passed	99.4
GCA_963675865.1	CAVMBI010000249.1	vr1	Yes	4317675	1172712	1179960	7248	100	Orthopolintovirales	Metazoa	Arthropoda	Insecta	Coleoptera	Cerambycidae	Leptura	Leptura quadrifasciata	Integration	1	Passed	99.4
GCA_963675865.1	CAVMBI010000212.1	vr1	Yes	3142209	235019	242267	7248	100	Orthopolintovirales	Metazoa	Arthropoda	Insecta	Coleoptera	Cerambycidae	Leptura	Leptura quadrifasciata	Integration	1	Passed	99.4
GCA_963675865.1	CAVMBI010000109.1	vr1	Yes	2488226	2172810	2180058	7248	100	Orthopolintovirales	Metazoa	Arthropoda	Insecta	Coleoptera	Cerambycidae	Leptura	Leptura quadrifasciata	Integration	1	Passed	99.4
GCA_963675865.1	CAVMBI010000303.1	vr1	Yes	2305013	1222854	1230097	7243	100	Orthopolintovirales	Metazoa	Arthropoda	Insecta	Coleoptera	Cerambycidae	Leptura	Leptura quadrifasciata	Integration	1	Passed	99.4
GCA_963675865.1	CAVMBI010000102.1	vr1	Yes	3892708	3262645	3269885	7240	100	Orthopolintovirales	Metazoa	Arthropoda	Insecta	Coleoptera	Cerambycidae	Leptura	Leptura quadrifasciata	Integration	1	Passed	99.4
GCA_963675865.1	CAVMBI010000133.1	vr1	Yes	4164816	642923	649965	7042	100	Orthopolintovirales	Metazoa	Arthropoda	Insecta	Coleoptera	Cerambycidae	Leptura	Leptura quadrifasciata	Integration	0.8	Passed	99.4
GCA_963675865.1	CAVMBI010000016.1	vr1	Yes	7020697	3192529	3199207	6678	100	Orthopolintovirales	Metazoa	Arthropoda	Insecta	Coleoptera	Cerambycidae	Leptura	Leptura quadrifasciata	Integration	1	Passed	99.4
GCA_963675865.1	CAVMBI010000143.1	vr1	Yes	1010617	346305	352194	5889	100	Orthopolintovirales	Metazoa	Arthropoda	Insecta	Coleoptera	Cerambycidae	Leptura	Leptura quadrifasciata	Integration	0.89	Passed	99.4
GCA_963675865.1	CAVMBI010000275.1	vr1	Yes	3214132	2	3925	3923	100	Orthopolintovirales	Metazoa	Arthropoda	Insecta	Coleoptera	Cerambycidae	Leptura	Leptura quadrifasciata	Integration	1	Passed	99.4
GCA_963675795.1	OY776664.1	vr9	Yes	25955647	18707299	18723956	16657	100	Orthopolintovirales	Metazoa	Arthropoda	Insecta	Hymenoptera	Crabronidae	Crossocerus	Crossocerus cetratus	Integration	0.61	Passed	98.2
GCA_963675795.1	OY776671.1	vr9	Yes	17386322	6210656	6222420	11764	100	Orthopolintovirales	Metazoa	Arthropoda	Insecta	Hymenoptera	Crabronidae	Crossocerus	Crossocerus cetratus	Integration	0.77	Passed	98.2
GCA_963675795.1	OY776667.1	vr9	Yes	22823522	11298319	11309074	10755	100	Orthopolintovirales	Metazoa	Arthropoda	Insecta	Hymenoptera	Crabronidae	Crossocerus	Crossocerus cetratus	Integration	0.64	Passed	98.2
GCA_963675795.1	OY776667.1	vr8	Yes	22823522	10671569	10685499	13930	100	Orthopolintovirales	Metazoa	Arthropoda	Insecta	Hymenoptera	Crabronidae	Crossocerus	Crossocerus cetratus	Integration	0.83	Passed	98.2
GCA_963675795.1	OY776664.1	vr6	Yes	25955647	18589120	18612650	23530	78.95	Orthopolintovirales	Metazoa	Arthropoda	Insecta	Hymenoptera	Crabronidae	Crossocerus	Crossocerus cetratus	Integration	0.79	Passed	98.2
GCA_963675795.1	OY776665.1	vr6	Yes	23538289	10959125	10982503	23378	63.64	Orthopolintovirales	Metazoa	Arthropoda	Insecta	Hymenoptera	Crabronidae	Crossocerus	Crossocerus cetratus	Integration	0.64	Passed	98.2
GCA_963675795.1	OY776665.1	vr5	Yes	23538289	10917430	10936354	18924	80.95	Orthopolintovirales	Metazoa	Arthropoda	Insecta	Hymenoptera	Crabronidae	Crossocerus	Crossocerus cetratus	Integration	0.67	Passed	98.2
GCA_963675795.1	OY776670.1	vr4	Yes	17844911	815043	828973	13930	91.67	Orthopolintovirales	Metazoa	Arthropoda	Insecta	Hymenoptera	Crabronidae	Crossocerus	Crossocerus cetratus	Integration	0.83	Passed	98.2
GCA_963675795.1	OY776663.1	vr33	Yes	24793027	24426101	24434553	8452	100	Orthopolintovirales	Metazoa	Arthropoda	Insecta	Hymenoptera	Crabronidae	Crossocerus	Crossocerus cetratus	Integration	0.83	Passed	98.2
GCA_963675795.1	OY776663.1	vr32	Yes	24793027	24022958	24039014	16056	100	Orthopolintovirales	Metazoa	Arthropoda	Insecta	Hymenoptera	Crabronidae	Crossocerus	Crossocerus cetratus	Integration	0.71	Passed	98.2
GCA_963675795.1	OY776671.1	vr3	Yes	17386322	5756782	5767753	10971	100	Orthopolintovirales	Metazoa	Arthropoda	Insecta	Hymenoptera	Crabronidae	Crossocerus	Crossocerus cetratus	Integration	0.9	Passed	98.2
GCA_963675795.1	OY776663.1	vr25	Yes	24793027	21958727	21974054	15327	100	Orthopolintovirales	Metazoa	Arthropoda	Insecta	Hymenoptera	Crabronidae	Crossocerus	Crossocerus cetratus	Integration	0.6	Passed	98.2
GCA_963675795.1	OY776671.1	vr24	Yes	17386322	11928955	11941372	12417	100	Orthopolintovirales	Metazoa	Arthropoda	Insecta	Hymenoptera	Crabronidae	Crossocerus	Crossocerus cetratus	Integration	0.71	Passed	98.2
GCA_963675795.1	OY776671.1	vr21	Yes	17386322	11621138	11635002	13864	100	Orthopolintovirales	Metazoa	Arthropoda	Insecta	Hymenoptera	Crabronidae	Crossocerus	Crossocerus cetratus	Integration	0.91	Passed	98.2
GCA_963675795.1	OY776671.1	vr20	Yes	17386322	11493735	11523671	29936	84.21	Orthopolintovirales	Metazoa	Arthropoda	Insecta	Hymenoptera	Crabronidae	Crossocerus	Crossocerus cetratus	Integration	0.53	Passed	98.2
GCA_963675795.1	OY776663.1	vr20	Yes	24793027	15966362	15980882	14520	92.31	Orthopolintovirales	Metazoa	Arthropoda	Insecta	Hymenoptera	Crabronidae	Crossocerus	Crossocerus cetratus	Integration	0.85	Passed	98.2
GCA_963675795.1	OY776665.1	vr2	Yes	23538289	10597284	10633401	36117	50	Orthopolintovirales	Metazoa	Arthropoda	Insecta	Hymenoptera	Crabronidae	Crossocerus	Crossocerus cetratus	Integration	0.61	Passed	98.2
GCA_963675795.1	CAVMBF010000001.1	vr2	Yes	5819443	2265867	2279246	13379	93.33	Orthopolintovirales	Metazoa	Arthropoda	Insecta	Hymenoptera	Crabronidae	Crossocerus	Crossocerus cetratus	Integration	0.67	Passed	98.2
GCA_963675795.1	OY776668.1	vr2	Yes	20332128	402411	412585	10174	100	Orthopolintovirales	Metazoa	Arthropoda	Insecta	Hymenoptera	Crabronidae	Crossocerus	Crossocerus cetratus	Integration	0.7	Passed	98.2
GCA_963675795.1	OY776667.1	vr2	Yes	22823522	638348	647090	8742	100	Orthopolintovirales	Metazoa	Arthropoda	Insecta	Hymenoptera	Crabronidae	Crossocerus	Crossocerus cetratus	Integration	1	Passed	98.2
GCA_963675795.1	OY776671.1	vr19	Yes	17386322	11464891	11478051	13160	92.86	Orthopolintovirales	Metazoa	Arthropoda	Insecta	Hymenoptera	Crabronidae	Crossocerus	Crossocerus cetratus	Integration	0.86	Passed	98.2
GCA_963675795.1	OY776667.1	vr15	Yes	22823522	12695610	12710998	15388	91.67	Orthopolintovirales	Metazoa	Arthropoda	Insecta	Hymenoptera	Crabronidae	Crossocerus	Crossocerus cetratus	Integration	0.83	Passed	98.2
GCA_963675795.1	OY776667.1	vr14	Yes	22823522	12530558	12544635	14077	100	Orthopolintovirales	Metazoa	Arthropoda	Insecta	Hymenoptera	Crabronidae	Crossocerus	Crossocerus cetratus	Integration	0.85	Passed	98.2
GCA_963675795.1	OY776667.1	vr13	Yes	22823522	12491335	12498147	6812	100	Orthopolintovirales	Metazoa	Arthropoda	Insecta	Hymenoptera	Crabronidae	Crossocerus	Crossocerus cetratus	Integration	0.75	Passed	98.2
GCA_963675795.1	OY776667.1	vr12	Yes	22823522	11823083	11840376	17293	90	Orthopolintovirales	Metazoa	Arthropoda	Insecta	Hymenoptera	Crabronidae	Crossocerus	Crossocerus cetratus	Integration	0.8	Passed	98.2
GCA_963675795.1	OY776665.1	vr12	Yes	23538289	14252485	14267623	15138	82.35	Orthopolintovirales	Metazoa	Arthropoda	Insecta	Hymenoptera	Crabronidae	Crossocerus	Crossocerus cetratus	Integration	0.88	Passed	98.2
GCA_963675795.1	OY776664.1	vr11	Yes	25955647	19203613	19214075	10462	100	Orthopolintovirales	Metazoa	Arthropoda	Insecta	Hymenoptera	Crabronidae	Crossocerus	Crossocerus cetratus	Integration	0.73	Passed	98.2
GCA_963675795.1	OY776668.1	vr1	Yes	20332128	241696	264934	23238	100	Orthopolintovirales	Metazoa	Arthropoda	Insecta	Hymenoptera	Crabronidae	Crossocerus	Crossocerus cetratus	Integration	0.73	Passed	98.2
GCA_963675795.1	CAVMBF010000001.1	vr1	Yes	5819443	1894698	1908612	13914	100	Orthopolintovirales	Metazoa	Arthropoda	Insecta	Hymenoptera	Crabronidae	Crossocerus	Crossocerus cetratus	Integration	0.92	Passed	98.2
GCA_963675795.1	OY776671.1	vr1	Yes	17386322	5129478	5133883	4405	100	Orthopolintovirales	Metazoa	Arthropoda	Insecta	Hymenoptera	Crabronidae	Crossocerus	Crossocerus cetratus	Integration	1	Passed	98.2
GCA_963675795.1	CAVMBF010000039.1	vr1	Yes	3000	1	1688	1687	75	Orthopolintovirales	Metazoa	Arthropoda	Insecta	Hymenoptera	Crabronidae	Crossocerus	Crossocerus cetratus	Integration	1	Passed	98.2
GCA_963675645.1	CAVMBG010000022.1	vr8	Yes	7138690	3919152	3935984	16832	100	Orthopolintovirales	Metazoa	Arthropoda	Insecta	Hymenoptera	Crabronidae	Crossocerus	Crossocerus cetratus	Integration	0.75	Passed	97.6
GCA_963675645.1	CAVMBG010000031.1	vr8	Yes	2681059	1391945	1405121	13176	92.31	Orthopolintovirales	Metazoa	Arthropoda	Insecta	Hymenoptera	Crabronidae	Crossocerus	Crossocerus cetratus	Integration	0.77	Passed	97.6
GCA_963675645.1	CAVMBG010000077.1	vr7	Yes	1052044	1037135	1051842	14707	70	Orthopolintovirales	Metazoa	Arthropoda	Insecta	Hymenoptera	Crabronidae	Crossocerus	Crossocerus cetratus	Integration	0.9	Passed	97.6
GCA_963675645.1	CAVMBG010000031.1	vr7	Yes	2681059	1346086	1356193	10107	90	Orthopolintovirales	Metazoa	Arthropoda	Insecta	Hymenoptera	Crabronidae	Crossocerus	Crossocerus cetratus	Integration	0.8	Passed	97.6
GCA_963675645.1	CAVMBG010000022.1	vr6	Yes	7138690	3815347	3846481	31134	68.18	Orthopolintovirales	Metazoa	Arthropoda	Insecta	Hymenoptera	Crabronidae	Crossocerus	Crossocerus cetratus	Integration	0.77	Passed	97.6
GCA_963675645.1	CAVMBG010000077.1	vr6	Yes	1052044	987273	1002664	15391	93.33	Orthopolintovirales	Metazoa	Arthropoda	Insecta	Hymenoptera	Crabronidae	Crossocerus	Crossocerus cetratus	Integration	0.6	Passed	97.6
GCA_963675645.1	CAVMBG010000021.1	vr6	Yes	2822922	1987286	2001374	14088	100	Orthopolintovirales	Metazoa	Arthropoda	Insecta	Hymenoptera	Crabronidae	Crossocerus	Crossocerus cetratus	Integration	0.92	Passed	97.6
GCA_963675645.1	CAVMBG010000009.1	vr5	Yes	2973234	2890468	2911103	20635	82.35	Orthopolintovirales	Metazoa	Arthropoda	Insecta	Hymenoptera	Crabronidae	Crossocerus	Crossocerus cetratus	Integration	0.88	Passed	97.6
GCA_963675645.1	CAVMBG010000021.1	vr5	Yes	2822922	1599339	1612777	13438	100	Orthopolintovirales	Metazoa	Arthropoda	Insecta	Hymenoptera	Crabronidae	Crossocerus	Crossocerus cetratus	Integration	0.67	Passed	97.6
GCA_963675645.1	CAVMBG010000009.1	vr4	Yes	2973234	2790073	2810429	20356	76.47	Orthopolintovirales	Metazoa	Arthropoda	Insecta	Hymenoptera	Crabronidae	Crossocerus	Crossocerus cetratus	Integration	0.82	Passed	97.6
GCA_963675645.1	CAVMBG010000022.1	vr4	Yes	7138690	3046098	3059880	13782	100	Orthopolintovirales	Metazoa	Arthropoda	Insecta	Hymenoptera	Crabronidae	Crossocerus	Crossocerus cetratus	Integration	0.79	Passed	97.6
GCA_963675645.1	CAVMBG010000600.1	vr3	Yes	767111	545226	572087	26861	77.27	Orthopolintovirales	Metazoa	Arthropoda	Insecta	Hymenoptera	Crabronidae	Crossocerus	Crossocerus cetratus	Integration	0.64	Passed	97.6
GCA_963675645.1	CAVMBG010000113.1	vr3	Yes	1725950	1491400	1509588	18188	93.33	Orthopolintovirales	Metazoa	Arthropoda	Insecta	Hymenoptera	Crabronidae	Crossocerus	Crossocerus cetratus	Integration	0.8	Passed	97.6
GCA_963675645.1	CAVMBG010000045.1	vr3	Yes	4378596	1857298	1872379	15081	100	Orthopolintovirales	Metazoa	Arthropoda	Insecta	Hymenoptera	Crabronidae	Crossocerus	Crossocerus cetratus	Integration	0.85	Passed	97.6
GCA_963675645.1	CAVMBG010000009.1	vr3	Yes	2973234	2723167	2736064	12897	93.33	Orthopolintovirales	Metazoa	Arthropoda	Insecta	Hymenoptera	Crabronidae	Crossocerus	Crossocerus cetratus	Integration	0.8	Passed	97.6
GCA_963675645.1	CAVMBG010000601.1	vr3	Yes	1772965	374411	387264	12853	100	Orthopolintovirales	Metazoa	Arthropoda	Insecta	Hymenoptera	Crabronidae	Crossocerus	Crossocerus cetratus	Integration	0.75	Passed	97.6
GCA_963675645.1	CAVMBG010000062.1	vr3	Yes	1195477	378318	387057	8739	90.91	Orthopolintovirales	Metazoa	Arthropoda	Insecta	Hymenoptera	Crabronidae	Crossocerus	Crossocerus cetratus	Integration	1	Passed	97.6
GCA_963675645.1	CAVMBG010000022.1	vr3	Yes	7138690	2833930	2841079	7149	100	Orthopolintovirales	Metazoa	Arthropoda	Insecta	Hymenoptera	Crabronidae	Crossocerus	Crossocerus cetratus	Integration	0.88	Passed	97.6
GCA_963675645.1	CAVMBG010000077.1	vr2	Yes	1052044	686456	722587	36131	75	Orthopolintovirales	Metazoa	Arthropoda	Insecta	Hymenoptera	Crabronidae	Crossocerus	Crossocerus cetratus	Integration	0.75	Passed	97.6
GCA_963675645.1	CAVMBG010000600.1	vr2	Yes	767111	472280	486484	14204	92.31	Orthopolintovirales	Metazoa	Arthropoda	Insecta	Hymenoptera	Crabronidae	Crossocerus	Crossocerus cetratus	Integration	0.92	Passed	97.6
GCA_963675645.1	CAVMBG010000601.1	vr2	Yes	1772965	213406	226540	13134	92.86	Orthopolintovirales	Metazoa	Arthropoda	Insecta	Hymenoptera	Crabronidae	Crossocerus	Crossocerus cetratus	Integration	0.86	Passed	97.6
GCA_963675645.1	CAVMBG010000018.1	vr2	Yes	1397270	544294	556083	11789	90.91	Orthopolintovirales	Metazoa	Arthropoda	Insecta	Hymenoptera	Crabronidae	Crossocerus	Crossocerus cetratus	Integration	0.73	Passed	97.6
GCA_963675645.1	CAVMBG010000215.1	vr2	Yes	129380	61499	65904	4405	100	Orthopolintovirales	Metazoa	Arthropoda	Insecta	Hymenoptera	Crabronidae	Crossocerus	Crossocerus cetratus	Integration	1	Passed	97.6
GCA_963675645.1	CAVMBG010000048.1	vr15	Yes	4016183	4010656	4014437	3781	100	Orthopolintovirales	Metazoa	Arthropoda	Insecta	Hymenoptera	Crabronidae	Crossocerus	Crossocerus cetratus	Integration	1	Passed	97.6
GCA_963675645.1	CAVMBG010000022.1	vr10	Yes	7138690	4485908	4497268	11360	100	Orthopolintovirales	Metazoa	Arthropoda	Insecta	Hymenoptera	Crabronidae	Crossocerus	Crossocerus cetratus	Integration	0.77	Passed	97.6
GCA_963675645.1	CAVMBG010000018.1	vr1	Yes	1397270	338088	366092	28004	80	Orthopolintovirales	Metazoa	Arthropoda	Insecta	Hymenoptera	Crabronidae	Crossocerus	Crossocerus cetratus	Integration	0.8	Passed	97.6
GCA_963675645.1	CAVMBG010000603.1	vr1	Yes	1097488	159903	178899	18996	100	Orthopolintovirales	Metazoa	Arthropoda	Insecta	Hymenoptera	Crabronidae	Crossocerus	Crossocerus cetratus	Integration	0.8	Passed	97.6
GCA_963675645.1	CAVMBG010000331.1	vr1	Yes	41382	8622	25915	17293	69.23	Orthopolintovirales	Metazoa	Arthropoda	Insecta	Hymenoptera	Crabronidae	Crossocerus	Crossocerus cetratus	Integration	0.85	Passed	97.6
GCA_963675645.1	CAVMBG010000048.1	vr1	Yes	4016183	2203	15785	13582	91.67	Orthopolintovirales	Metazoa	Arthropoda	Insecta	Hymenoptera	Crabronidae	Crossocerus	Crossocerus cetratus	Integration	0.83	Passed	97.6
GCA_963675645.1	CAVMBG010000599.1	vr1	Yes	4945212	3782711	3796232	13521	100	Orthopolintovirales	Metazoa	Arthropoda	Insecta	Hymenoptera	Crabronidae	Crossocerus	Crossocerus cetratus	Integration	0.88	Passed	97.6
GCA_963675645.1	CAVMBG010000046.1	vr1	Yes	1434187	215189	223632	8443	85.71	Orthopolintovirales	Metazoa	Arthropoda	Insecta	Hymenoptera	Crabronidae	Crossocerus	Crossocerus cetratus	Integration	0.86	Passed	97.6
GCA_963675555.1	OY776676.1	vr99	Yes	166347592	156579784	156596557	16773	84.62	Orthopolintovirales	Metazoa	Arthropoda	Insecta	Coleoptera	Cerambycidae	Leptura	Leptura quadrifasciata	Integration	1	Passed	99.5
GCA_963675555.1	OY776674.1	vr99	Yes	178748686	161698054	161705768	7714	100	Orthopolintovirales	Metazoa	Arthropoda	Insecta	Coleoptera	Cerambycidae	Leptura	Leptura quadrifasciata	Integration	0.9	Passed	99.5
GCA_963675555.1	OY776675.1	vr98	Yes	166350354	123451398	123481328	29930	94.74	Orthopolintovirales	Metazoa	Arthropoda	Insecta	Coleoptera	Cerambycidae	Leptura	Leptura quadrifasciata	Integration	0.63	Passed	99.5
GCA_963675555.1	OY776674.1	vr98	Yes	178748686	160243897	160272913	29016	100	Orthopolintovirales	Metazoa	Arthropoda	Insecta	Coleoptera	Cerambycidae	Leptura	Leptura quadrifasciata	Integration	0.53	Passed	99.5
GCA_963675555.1	OY776676.1	vr98	Yes	166347592	155168874	155185803	16929	80	Orthopolintovirales	Metazoa	Arthropoda	Insecta	Coleoptera	Cerambycidae	Leptura	Leptura quadrifasciata	Integration	0.93	Passed	99.5
GCA_963675555.1	OY776680.1	vr98	Yes	98774455	70009207	70015890	6683	100	Orthopolintovirales	Metazoa	Arthropoda	Insecta	Coleoptera	Cerambycidae	Leptura	Leptura quadrifasciata	Integration	0.75	Passed	99.5
GCA_963675555.1	OY776676.1	vr97	Yes	166347592	144229885	144259256	29371	84	Orthopolintovirales	Metazoa	Arthropoda	Insecta	Coleoptera	Cerambycidae	Leptura	Leptura quadrifasciata	Integration	0.52	Passed	99.5
GCA_963675555.1	OY776675.1	vr97	Yes	166350354	123152591	123170607	18016	100	Orthopolintovirales	Metazoa	Arthropoda	Insecta	Coleoptera	Cerambycidae	Leptura	Leptura quadrifasciata	Integration	1	Passed	99.5
GCA_963675555.1	OY776674.1	vr97	Yes	178748686	159315114	159332064	16950	100	Orthopolintovirales	Metazoa	Arthropoda	Insecta	Coleoptera	Cerambycidae	Leptura	Leptura quadrifasciata	Integration	1	Passed	99.5
GCA_963675555.1	OY776674.1	vr96	Yes	178748686	157902039	157918768	16729	100	Orthopolintovirales	Metazoa	Arthropoda	Insecta	Coleoptera	Cerambycidae	Leptura	Leptura quadrifasciata	Integration	1	Passed	99.5
GCA_963675555.1	OY776675.1	vr96	Yes	166350354	121613416	121630090	16674	100	Orthopolintovirales	Metazoa	Arthropoda	Insecta	Coleoptera	Cerambycidae	Leptura	Leptura quadrifasciata	Integration	0.91	Passed	99.5
GCA_963675555.1	OY776676.1	vr96	Yes	166347592	143447324	143463457	16133	84.62	Orthopolintovirales	Metazoa	Arthropoda	Insecta	Coleoptera	Cerambycidae	Leptura	Leptura quadrifasciata	Integration	1	Passed	99.5
GCA_963675555.1	OY776677.1	vr96	Yes	156795483	149987596	149999321	11725	100	Orthopolintovirales	Metazoa	Arthropoda	Insecta	Coleoptera	Cerambycidae	Leptura	Leptura quadrifasciata	Integration	1	Passed	99.5
GCA_963675555.1	OY776676.1	vr95	Yes	166347592	142919271	142936529	17258	83.33	Orthopolintovirales	Metazoa	Arthropoda	Insecta	Coleoptera	Cerambycidae	Leptura	Leptura quadrifasciata	Integration	1	Passed	99.5
GCA_963675555.1	OY776674.1	vr95	Yes	178748686	156350203	156367131	16928	100	Orthopolintovirales	Metazoa	Arthropoda	Insecta	Coleoptera	Cerambycidae	Leptura	Leptura quadrifasciata	Integration	0.91	Passed	99.5
GCA_963675555.1	OY776675.1	vr95	Yes	166350354	118300990	118317746	16756	100	Orthopolintovirales	Metazoa	Arthropoda	Insecta	Coleoptera	Cerambycidae	Leptura	Leptura quadrifasciata	Integration	1	Passed	99.5
GCA_963675555.1	OY776676.1	vr94	Yes	166347592	142383553	142400579	17026	84.62	Orthopolintovirales	Metazoa	Arthropoda	Insecta	Coleoptera	Cerambycidae	Leptura	Leptura quadrifasciata	Integration	1	Passed	99.5
GCA_963675555.1	OY776673.1	vr94	Yes	229430737	134467111	134483113	16002	100	Orthopolintovirales	Metazoa	Arthropoda	Insecta	Coleoptera	Cerambycidae	Leptura	Leptura quadrifasciata	Integration	1	Passed	99.5
GCA_963675555.1	OY776674.1	vr94	Yes	178748686	153195294	153202999	7705	100	Orthopolintovirales	Metazoa	Arthropoda	Insecta	Coleoptera	Cerambycidae	Leptura	Leptura quadrifasciata	Integration	0.9	Passed	99.5
GCA_963675555.1	OY776673.1	vr93	Yes	229430737	133494121	133511082	16961	100	Orthopolintovirales	Metazoa	Arthropoda	Insecta	Coleoptera	Cerambycidae	Leptura	Leptura quadrifasciata	Integration	1	Passed	99.5
GCA_963675555.1	OY776680.1	vr93	Yes	98774455	68328697	68345645	16948	83.33	Orthopolintovirales	Metazoa	Arthropoda	Insecta	Coleoptera	Cerambycidae	Leptura	Leptura quadrifasciata	Integration	1	Passed	99.5
GCA_963675555.1	OY776677.1	vr93	Yes	156795483	142703260	142720207	16947	100	Orthopolintovirales	Metazoa	Arthropoda	Insecta	Coleoptera	Cerambycidae	Leptura	Leptura quadrifasciata	Integration	1	Passed	99.5
GCA_963675555.1	OY776674.1	vr93	Yes	178748686	150395736	150411452	15716	100	Orthopolintovirales	Metazoa	Arthropoda	Insecta	Coleoptera	Cerambycidae	Leptura	Leptura quadrifasciata	Integration	1	Passed	99.5
GCA_963675555.1	OY776676.1	vr93	Yes	166347592	140315489	140328866	13377	89.47	Orthopolintovirales	Metazoa	Arthropoda	Insecta	Coleoptera	Cerambycidae	Leptura	Leptura quadrifasciata	Integration	0.53	Passed	99.5
GCA_963675555.1	OY776674.1	vr92	Yes	178748686	149032873	149055048	22175	100	Orthopolintovirales	Metazoa	Arthropoda	Insecta	Coleoptera	Cerambycidae	Leptura	Leptura quadrifasciata	Integration	0.56	Passed	99.5
GCA_963675555.1	OY776675.1	vr92	Yes	166350354	115205358	115226853	21495	100	Orthopolintovirales	Metazoa	Arthropoda	Insecta	Coleoptera	Cerambycidae	Leptura	Leptura quadrifasciata	Integration	0.91	Passed	99.5
GCA_963675555.1	OY776677.1	vr92	Yes	156795483	142578753	142594953	16200	100	Orthopolintovirales	Metazoa	Arthropoda	Insecta	Coleoptera	Cerambycidae	Leptura	Leptura quadrifasciata	Integration	0.6	Passed	99.5
GCA_963675555.1	OY776676.1	vr92	Yes	166347592	139924255	139931500	7245	81.82	Orthopolintovirales	Metazoa	Arthropoda	Insecta	Coleoptera	Cerambycidae	Leptura	Leptura quadrifasciata	Integration	1	Passed	99.5
GCA_963675555.1	OY776675.1	vr91	Yes	166350354	111469275	111486437	17162	100	Orthopolintovirales	Metazoa	Arthropoda	Insecta	Coleoptera	Cerambycidae	Leptura	Leptura quadrifasciata	Integration	1	Passed	99.5
GCA_963675555.1	OY776676.1	vr90	Yes	166347592	136544315	136561273	16958	84.62	Orthopolintovirales	Metazoa	Arthropoda	Insecta	Coleoptera	Cerambycidae	Leptura	Leptura quadrifasciata	Integration	1	Passed	99.5
GCA_963675555.1	OY776674.1	vr90	Yes	178748686	147343123	147360073	16950	100	Orthopolintovirales	Metazoa	Arthropoda	Insecta	Coleoptera	Cerambycidae	Leptura	Leptura quadrifasciata	Integration	1	Passed	99.5
GCA_963675555.1	OY776675.1	vr90	Yes	166350354	111161708	111178045	16337	100	Orthopolintovirales	Metazoa	Arthropoda	Insecta	Coleoptera	Cerambycidae	Leptura	Leptura quadrifasciata	Integration	0.91	Passed	99.5
GCA_963675555.1	OY776677.1	vr90	Yes	156795483	141895784	141907509	11725	100	Orthopolintovirales	Metazoa	Arthropoda	Insecta	Coleoptera	Cerambycidae	Leptura	Leptura quadrifasciata	Integration	1	Passed	99.5
GCA_963675555.1	OY776680.1	vr90	Yes	98774455	67717482	67725006	7524	90	Orthopolintovirales	Metazoa	Arthropoda	Insecta	Coleoptera	Cerambycidae	Leptura	Leptura quadrifasciata	Integration	0.8	Passed	99.5
GCA_963675555.1	OY776678.1	vr9	Yes	128763333	22734816	22758021	23205	84.62	Orthopolintovirales	Metazoa	Arthropoda	Insecta	Coleoptera	Cerambycidae	Leptura	Leptura quadrifasciata	Integration	1	Passed	99.5
GCA_963675555.1	OY776679.1	vr9	Yes	110647748	27088489	27106470	17981	91.67	Orthopolintovirales	Metazoa	Arthropoda	Insecta	Coleoptera	Cerambycidae	Leptura	Leptura quadrifasciata	Integration	0.92	Passed	99.5
GCA_963675555.1	OY776680.1	vr9	Yes	98774455	28699977	28717854	17877	78.57	Orthopolintovirales	Metazoa	Arthropoda	Insecta	Coleoptera	Cerambycidae	Leptura	Leptura quadrifasciata	Integration	1	Passed	99.5
GCA_963675555.1	OY776681.1	vr9	Yes	97715344	39672110	39689070	16960	100	Orthopolintovirales	Metazoa	Arthropoda	Insecta	Coleoptera	Cerambycidae	Leptura	Leptura quadrifasciata	Integration	1	Passed	99.5
GCA_963675555.1	OY776675.1	vr9	Yes	166350354	30517151	30533828	16677	100	Orthopolintovirales	Metazoa	Arthropoda	Insecta	Coleoptera	Cerambycidae	Leptura	Leptura quadrifasciata	Integration	1	Passed	99.5
GCA_963675555.1	OY776676.1	vr9	Yes	166347592	29858009	29874498	16489	84.62	Orthopolintovirales	Metazoa	Arthropoda	Insecta	Coleoptera	Cerambycidae	Leptura	Leptura quadrifasciata	Integration	1	Passed	99.5
GCA_963675555.1	OY776674.1	vr9	Yes	178748686	24616767	24628487	11720	100	Orthopolintovirales	Metazoa	Arthropoda	Insecta	Coleoptera	Cerambycidae	Leptura	Leptura quadrifasciata	Integration	1	Passed	99.5
GCA_963675555.1	OY776673.1	vr9	Yes	229430737	20610971	20621854	10883	90.91	Orthopolintovirales	Metazoa	Arthropoda	Insecta	Coleoptera	Cerambycidae	Leptura	Leptura quadrifasciata	Integration	0.91	Passed	99.5
GCA_963675555.1	OY776677.1	vr9	Yes	156795483	23206301	23213855	7554	100	Orthopolintovirales	Metazoa	Arthropoda	Insecta	Coleoptera	Cerambycidae	Leptura	Leptura quadrifasciata	Integration	0.9	Passed	99.5
GCA_963675555.1	OY776677.1	vr89	Yes	156795483	141153205	141169477	16272	100	Orthopolintovirales	Metazoa	Arthropoda	Insecta	Coleoptera	Cerambycidae	Leptura	Leptura quadrifasciata	Integration	1	Passed	99.5
GCA_963675555.1	OY776675.1	vr89	Yes	166350354	110541849	110557721	15872	100	Orthopolintovirales	Metazoa	Arthropoda	Insecta	Coleoptera	Cerambycidae	Leptura	Leptura quadrifasciata	Integration	0.91	Passed	99.5
GCA_963675555.1	OY776674.1	vr89	Yes	178748686	144511746	144518989	7243	100	Orthopolintovirales	Metazoa	Arthropoda	Insecta	Coleoptera	Cerambycidae	Leptura	Leptura quadrifasciata	Integration	1	Passed	99.5
GCA_963675555.1	OY776673.1	vr88	Yes	229430737	129007915	129033146	25231	82.35	Orthopolintovirales	Metazoa	Arthropoda	Insecta	Coleoptera	Cerambycidae	Leptura	Leptura quadrifasciata	Integration	0.71	Passed	99.5
GCA_963675555.1	OY776677.1	vr88	Yes	156795483	138006465	138023477	17012	100	Orthopolintovirales	Metazoa	Arthropoda	Insecta	Coleoptera	Cerambycidae	Leptura	Leptura quadrifasciata	Integration	1	Passed	99.5
GCA_963675555.1	OY776674.1	vr88	Yes	178748686	143600617	143613238	12621	100	Orthopolintovirales	Metazoa	Arthropoda	Insecta	Coleoptera	Cerambycidae	Leptura	Leptura quadrifasciata	Integration	0.9	Passed	99.5
GCA_963675555.1	OY776675.1	vr88	Yes	166350354	109048463	109060174	11711	100	Orthopolintovirales	Metazoa	Arthropoda	Insecta	Coleoptera	Cerambycidae	Leptura	Leptura quadrifasciata	Integration	0.83	Passed	99.5
GCA_963675555.1	OY776674.1	vr87	Yes	178748686	141679633	141706516	26883	84.62	Orthopolintovirales	Metazoa	Arthropoda	Insecta	Coleoptera	Cerambycidae	Leptura	Leptura quadrifasciata	Integration	0.92	Passed	99.5
GCA_963675555.1	OY776673.1	vr87	Yes	229430737	128898773	128919835	21062	100	Orthopolintovirales	Metazoa	Arthropoda	Insecta	Coleoptera	Cerambycidae	Leptura	Leptura quadrifasciata	Integration	0.69	Passed	99.5
GCA_963675555.1	OY776676.1	vr87	Yes	166347592	133914278	133931245	16967	84.62	Orthopolintovirales	Metazoa	Arthropoda	Insecta	Coleoptera	Cerambycidae	Leptura	Leptura quadrifasciata	Integration	1	Passed	99.5
GCA_963675555.1	OY776677.1	vr87	Yes	156795483	134585588	134593302	7714	100	Orthopolintovirales	Metazoa	Arthropoda	Insecta	Coleoptera	Cerambycidae	Leptura	Leptura quadrifasciata	Integration	0.9	Passed	99.5
GCA_963675555.1	OY776676.1	vr86	Yes	166347592	133423193	133441534	18341	66.67	Orthopolintovirales	Metazoa	Arthropoda	Insecta	Coleoptera	Cerambycidae	Leptura	Leptura quadrifasciata	Integration	0.89	Passed	99.5
GCA_963675555.1	OY776675.1	vr86	Yes	166350354	107504849	107521270	16421	100	Orthopolintovirales	Metazoa	Arthropoda	Insecta	Coleoptera	Cerambycidae	Leptura	Leptura quadrifasciata	Integration	0.91	Passed	99.5
GCA_963675555.1	OY776673.1	vr86	Yes	229430737	128733492	128744873	11381	100	Orthopolintovirales	Metazoa	Arthropoda	Insecta	Coleoptera	Cerambycidae	Leptura	Leptura quadrifasciata	Integration	0.78	Passed	99.5
GCA_963675555.1	OY776677.1	vr86	Yes	156795483	132080864	132088817	7953	100	Orthopolintovirales	Metazoa	Arthropoda	Insecta	Coleoptera	Cerambycidae	Leptura	Leptura quadrifasciata	Integration	1	Passed	99.5
GCA_963675555.1	OY776680.1	vr85	Yes	98774455	67099973	67124561	24588	76.19	Orthopolintovirales	Metazoa	Arthropoda	Insecta	Coleoptera	Cerambycidae	Leptura	Leptura quadrifasciata	Integration	0.71	Passed	99.5
GCA_963675555.1	OY776677.1	vr85	Yes	156795483	132047263	132064226	16963	100	Orthopolintovirales	Metazoa	Arthropoda	Insecta	Coleoptera	Cerambycidae	Leptura	Leptura quadrifasciata	Integration	1	Passed	99.5
GCA_963675555.1	OY776676.1	vr85	Yes	166347592	132098881	132115837	16956	84.62	Orthopolintovirales	Metazoa	Arthropoda	Insecta	Coleoptera	Cerambycidae	Leptura	Leptura quadrifasciata	Integration	1	Passed	99.5
GCA_963675555.1	OY776674.1	vr85	Yes	178748686	138229718	138246666	16948	100	Orthopolintovirales	Metazoa	Arthropoda	Insecta	Coleoptera	Cerambycidae	Leptura	Leptura quadrifasciata	Integration	0.83	Passed	99.5
GCA_963675555.1	OY776675.1	vr85	Yes	166350354	106183559	106198132	14573	100	Orthopolintovirales	Metazoa	Arthropoda	Insecta	Coleoptera	Cerambycidae	Leptura	Leptura quadrifasciata	Integration	1	Passed	99.5
GCA_963675555.1	OY776675.1	vr84	Yes	166350354	102832709	102849676	16967	100	Orthopolintovirales	Metazoa	Arthropoda	Insecta	Coleoptera	Cerambycidae	Leptura	Leptura quadrifasciata	Integration	1	Passed	99.5
GCA_963675555.1	OY776674.1	vr84	Yes	178748686	136390879	136406693	15814	100	Orthopolintovirales	Metazoa	Arthropoda	Insecta	Coleoptera	Cerambycidae	Leptura	Leptura quadrifasciata	Integration	1	Passed	99.5
GCA_963675555.1	OY776676.1	vr84	Yes	166347592	131609774	131621287	11513	83.33	Orthopolintovirales	Metazoa	Arthropoda	Insecta	Coleoptera	Cerambycidae	Leptura	Leptura quadrifasciata	Integration	1	Passed	99.5
GCA_963675555.1	OY776676.1	vr83	Yes	166347592	129929118	129946069	16951	84.62	Orthopolintovirales	Metazoa	Arthropoda	Insecta	Coleoptera	Cerambycidae	Leptura	Leptura quadrifasciata	Integration	1	Passed	99.5
GCA_963675555.1	OY776677.1	vr83	Yes	156795483	124632706	124648929	16223	100	Orthopolintovirales	Metazoa	Arthropoda	Insecta	Coleoptera	Cerambycidae	Leptura	Leptura quadrifasciata	Integration	0.91	Passed	99.5
GCA_963675555.1	OY776674.1	vr83	Yes	178748686	134029883	134045448	15565	100	Orthopolintovirales	Metazoa	Arthropoda	Insecta	Coleoptera	Cerambycidae	Leptura	Leptura quadrifasciata	Integration	1	Passed	99.5
GCA_963675555.1	OY776677.1	vr82	Yes	156795483	121591246	121608966	17720	100	Orthopolintovirales	Metazoa	Arthropoda	Insecta	Coleoptera	Cerambycidae	Leptura	Leptura quadrifasciata	Integration	0.91	Passed	99.5
GCA_963675555.1	OY776674.1	vr82	Yes	178748686	131772207	131789169	16962	100	Orthopolintovirales	Metazoa	Arthropoda	Insecta	Coleoptera	Cerambycidae	Leptura	Leptura quadrifasciata	Integration	1	Passed	99.5
GCA_963675555.1	OY776676.1	vr82	Yes	166347592	127683714	127696406	12692	83.33	Orthopolintovirales	Metazoa	Arthropoda	Insecta	Coleoptera	Cerambycidae	Leptura	Leptura quadrifasciata	Integration	1	Passed	99.5
GCA_963675555.1	OY776675.1	vr81	Yes	166350354	98684233	98701217	16984	100	Orthopolintovirales	Metazoa	Arthropoda	Insecta	Coleoptera	Cerambycidae	Leptura	Leptura quadrifasciata	Integration	1	Passed	99.5
GCA_963675555.1	OY776674.1	vr81	Yes	178748686	124486162	124503142	16980	100	Orthopolintovirales	Metazoa	Arthropoda	Insecta	Coleoptera	Cerambycidae	Leptura	Leptura quadrifasciata	Integration	1	Passed	99.5
GCA_963675555.1	OY776677.1	vr81	Yes	156795483	120133718	120145438	11720	100	Orthopolintovirales	Metazoa	Arthropoda	Insecta	Coleoptera	Cerambycidae	Leptura	Leptura quadrifasciata	Integration	1	Passed	99.5
GCA_963675555.1	OY776676.1	vr81	Yes	166347592	121606190	121617358	11168	84.62	Orthopolintovirales	Metazoa	Arthropoda	Insecta	Coleoptera	Cerambycidae	Leptura	Leptura quadrifasciata	Integration	0.85	Passed	99.5
GCA_963675555.1	OY776675.1	vr80	Yes	166350354	96214239	96231196	16957	100	Orthopolintovirales	Metazoa	Arthropoda	Insecta	Coleoptera	Cerambycidae	Leptura	Leptura quadrifasciata	Integration	1	Passed	99.5
GCA_963675555.1	OY776677.1	vr80	Yes	156795483	118619424	118636379	16955	100	Orthopolintovirales	Metazoa	Arthropoda	Insecta	Coleoptera	Cerambycidae	Leptura	Leptura quadrifasciata	Integration	1	Passed	99.5
GCA_963675555.1	OY776674.1	vr80	Yes	178748686	124280763	124288477	7714	100	Orthopolintovirales	Metazoa	Arthropoda	Insecta	Coleoptera	Cerambycidae	Leptura	Leptura quadrifasciata	Integration	0.9	Passed	99.5
GCA_963675555.1	OY776676.1	vr80	Yes	166347592	117647473	117655183	7710	84.62	Orthopolintovirales	Metazoa	Arthropoda	Insecta	Coleoptera	Cerambycidae	Leptura	Leptura quadrifasciata	Integration	0.85	Passed	99.5
GCA_963675555.1	OY776676.1	vr8	Yes	166347592	28538329	28564757	26428	83.33	Orthopolintovirales	Metazoa	Arthropoda	Insecta	Coleoptera	Cerambycidae	Leptura	Leptura quadrifasciata	Integration	0.54	Passed	99.5
GCA_963675555.1	OY776673.1	vr8	Yes	229430737	19935382	19952347	16965	100	Orthopolintovirales	Metazoa	Arthropoda	Insecta	Coleoptera	Cerambycidae	Leptura	Leptura quadrifasciata	Integration	1	Passed	99.5
GCA_963675555.1	OY776677.1	vr8	Yes	156795483	22540891	22557828	16937	100	Orthopolintovirales	Metazoa	Arthropoda	Insecta	Coleoptera	Cerambycidae	Leptura	Leptura quadrifasciata	Integration	1	Passed	99.5
GCA_963675555.1	OY776674.1	vr8	Yes	178748686	23605030	23621966	16936	100	Orthopolintovirales	Metazoa	Arthropoda	Insecta	Coleoptera	Cerambycidae	Leptura	Leptura quadrifasciata	Integration	1	Passed	99.5
GCA_963675555.1	OY776675.1	vr8	Yes	166350354	28146844	28160597	13753	100	Orthopolintovirales	Metazoa	Arthropoda	Insecta	Coleoptera	Cerambycidae	Leptura	Leptura quadrifasciata	Integration	1	Passed	99.5
GCA_963675555.1	OY776680.1	vr8	Yes	98774455	28300635	28313668	13033	81.25	Orthopolintovirales	Metazoa	Arthropoda	Insecta	Coleoptera	Cerambycidae	Leptura	Leptura quadrifasciata	Integration	0.81	Passed	99.5
GCA_963675555.1	OY776678.1	vr8	Yes	128763333	20948218	20959387	11169	100	Orthopolintovirales	Metazoa	Arthropoda	Insecta	Coleoptera	Cerambycidae	Leptura	Leptura quadrifasciata	Integration	0.75	Passed	99.5
GCA_963675555.1	OY776679.1	vr8	Yes	110647748	21730175	21737407	7232	100	Orthopolintovirales	Metazoa	Arthropoda	Insecta	Coleoptera	Cerambycidae	Leptura	Leptura quadrifasciata	Integration	1	Passed	99.5
GCA_963675555.1	OY776674.1	vr79	Yes	178748686	119351044	119373397	22353	100	Orthopolintovirales	Metazoa	Arthropoda	Insecta	Coleoptera	Cerambycidae	Leptura	Leptura quadrifasciata	Integration	0.56	Passed	99.5
GCA_963675555.1	OY776675.1	vr79	Yes	166350354	95557276	95574153	16877	100	Orthopolintovirales	Metazoa	Arthropoda	Insecta	Coleoptera	Cerambycidae	Leptura	Leptura quadrifasciata	Integration	1	Passed	99.5
GCA_963675555.1	OY776676.1	vr79	Yes	166347592	117293030	117304749	11719	80	Orthopolintovirales	Metazoa	Arthropoda	Insecta	Coleoptera	Cerambycidae	Leptura	Leptura quadrifasciata	Integration	0.87	Passed	99.5
GCA_963675555.1	OY776677.1	vr79	Yes	156795483	110435725	110447437	11712	100	Orthopolintovirales	Metazoa	Arthropoda	Insecta	Coleoptera	Cerambycidae	Leptura	Leptura quadrifasciata	Integration	0.83	Passed	99.5
GCA_963675555.1	OY776675.1	vr78	Yes	166350354	94673477	94713530	40053	90.91	Orthopolintovirales	Metazoa	Arthropoda	Insecta	Coleoptera	Cerambycidae	Leptura	Leptura quadrifasciata	Integration	0.55	Passed	99.5
GCA_963675555.1	OY776673.1	vr78	Yes	229430737	127322417	127349169	26752	68.75	Orthopolintovirales	Metazoa	Arthropoda	Insecta	Coleoptera	Cerambycidae	Leptura	Leptura quadrifasciata	Integration	0.88	Passed	99.5
GCA_963675555.1	OY776680.1	vr78	Yes	98774455	64318139	64344135	25996	62.96	Orthopolintovirales	Metazoa	Arthropoda	Insecta	Coleoptera	Cerambycidae	Leptura	Leptura quadrifasciata	Integration	0.67	Passed	99.5
GCA_963675555.1	OY776677.1	vr78	Yes	156795483	105699094	105716074	16980	100	Orthopolintovirales	Metazoa	Arthropoda	Insecta	Coleoptera	Cerambycidae	Leptura	Leptura quadrifasciata	Integration	1	Passed	99.5
GCA_963675555.1	OY776676.1	vr78	Yes	166347592	117151003	117163770	12767	83.33	Orthopolintovirales	Metazoa	Arthropoda	Insecta	Coleoptera	Cerambycidae	Leptura	Leptura quadrifasciata	Integration	1	Passed	99.5
GCA_963675555.1	OY776674.1	vr78	Yes	178748686	118248698	118257973	9275	100	Orthopolintovirales	Metazoa	Arthropoda	Insecta	Coleoptera	Cerambycidae	Leptura	Leptura quadrifasciata	Integration	0.91	Passed	99.5
GCA_963675555.1	OY776675.1	vr77	Yes	166350354	94272553	94289511	16958	100	Orthopolintovirales	Metazoa	Arthropoda	Insecta	Coleoptera	Cerambycidae	Leptura	Leptura quadrifasciata	Integration	1	Passed	99.5
GCA_963675555.1	OY776674.1	vr77	Yes	178748686	116547873	116562269	14396	100	Orthopolintovirales	Metazoa	Arthropoda	Insecta	Coleoptera	Cerambycidae	Leptura	Leptura quadrifasciata	Integration	1	Passed	99.5
GCA_963675555.1	OY776677.1	vr77	Yes	156795483	104988795	105000514	11719	100	Orthopolintovirales	Metazoa	Arthropoda	Insecta	Coleoptera	Cerambycidae	Leptura	Leptura quadrifasciata	Integration	0.91	Passed	99.5
GCA_963675555.1	OY776676.1	vr77	Yes	166347592	116869050	116876298	7248	90	Orthopolintovirales	Metazoa	Arthropoda	Insecta	Coleoptera	Cerambycidae	Leptura	Leptura quadrifasciata	Integration	1	Passed	99.5
GCA_963675555.1	OY776677.1	vr76	Yes	156795483	103058033	103094426	36393	94.12	Orthopolintovirales	Metazoa	Arthropoda	Insecta	Coleoptera	Cerambycidae	Leptura	Leptura quadrifasciata	Integration	0.71	Passed	99.5
GCA_963675555.1	OY776675.1	vr76	Yes	166350354	93904848	93929972	25124	87.5	Orthopolintovirales	Metazoa	Arthropoda	Insecta	Coleoptera	Cerambycidae	Leptura	Leptura quadrifasciata	Integration	0.81	Passed	99.5
GCA_963675555.1	OY776676.1	vr76	Yes	166347592	116642033	116653745	11712	83.33	Orthopolintovirales	Metazoa	Arthropoda	Insecta	Coleoptera	Cerambycidae	Leptura	Leptura quadrifasciata	Integration	1	Passed	99.5
GCA_963675555.1	OY776674.1	vr76	Yes	178748686	110639763	110647629	7866	100	Orthopolintovirales	Metazoa	Arthropoda	Insecta	Coleoptera	Cerambycidae	Leptura	Leptura quadrifasciata	Integration	0.91	Passed	99.5
GCA_963675555.1	OY776680.1	vr76	Yes	98774455	64010351	64014601	4250	100	Orthopolintovirales	Metazoa	Arthropoda	Insecta	Coleoptera	Cerambycidae	Leptura	Leptura quadrifasciata	Integration	0.71	Passed	99.5
GCA_963675555.1	OY776675.1	vr75	Yes	166350354	91422446	91439679	17233	100	Orthopolintovirales	Metazoa	Arthropoda	Insecta	Coleoptera	Cerambycidae	Leptura	Leptura quadrifasciata	Integration	1	Passed	99.5
GCA_963675555.1	OY776677.1	vr75	Yes	156795483	101545776	101562700	16924	100	Orthopolintovirales	Metazoa	Arthropoda	Insecta	Coleoptera	Cerambycidae	Leptura	Leptura quadrifasciata	Integration	1	Passed	99.5
GCA_963675555.1	OY776676.1	vr75	Yes	166347592	116146902	116162954	16052	84.62	Orthopolintovirales	Metazoa	Arthropoda	Insecta	Coleoptera	Cerambycidae	Leptura	Leptura quadrifasciata	Integration	1	Passed	99.5
GCA_963675555.1	OY776674.1	vr75	Yes	178748686	110004237	110014930	10693	100	Orthopolintovirales	Metazoa	Arthropoda	Insecta	Coleoptera	Cerambycidae	Leptura	Leptura quadrifasciata	Integration	0.69	Passed	99.5
GCA_963675555.1	OY776674.1	vr74	Yes	178748686	109500847	109517806	16959	100	Orthopolintovirales	Metazoa	Arthropoda	Insecta	Coleoptera	Cerambycidae	Leptura	Leptura quadrifasciata	Integration	1	Passed	99.5
GCA_963675555.1	OY776678.1	vr74	Yes	128763333	124449293	124466251	16958	100	Orthopolintovirales	Metazoa	Arthropoda	Insecta	Coleoptera	Cerambycidae	Leptura	Leptura quadrifasciata	Integration	1	Passed	99.5
GCA_963675555.1	OY776677.1	vr74	Yes	156795483	100693288	100710052	16764	100	Orthopolintovirales	Metazoa	Arthropoda	Insecta	Coleoptera	Cerambycidae	Leptura	Leptura quadrifasciata	Integration	1	Passed	99.5
GCA_963675555.1	OY776680.1	vr74	Yes	98774455	63088205	63101774	13569	94.44	Orthopolintovirales	Metazoa	Arthropoda	Insecta	Coleoptera	Cerambycidae	Leptura	Leptura quadrifasciata	Integration	0.56	Passed	99.5
GCA_963675555.1	OY776675.1	vr74	Yes	166350354	91031437	91044228	12791	100	Orthopolintovirales	Metazoa	Arthropoda	Insecta	Coleoptera	Cerambycidae	Leptura	Leptura quadrifasciata	Integration	0.91	Passed	99.5
GCA_963675555.1	OY776676.1	vr74	Yes	166347592	115745461	115757928	12467	84.62	Orthopolintovirales	Metazoa	Arthropoda	Insecta	Coleoptera	Cerambycidae	Leptura	Leptura quadrifasciata	Integration	0.92	Passed	99.5
GCA_963675555.1	OY776674.1	vr73	Yes	178748686	108161837	108187936	26099	86.67	Orthopolintovirales	Metazoa	Arthropoda	Insecta	Coleoptera	Cerambycidae	Leptura	Leptura quadrifasciata	Integration	0.73	Passed	99.5
GCA_963675555.1	OY776675.1	vr73	Yes	166350354	90585327	90593025	7698	100	Orthopolintovirales	Metazoa	Arthropoda	Insecta	Coleoptera	Cerambycidae	Leptura	Leptura quadrifasciata	Integration	0.8	Passed	99.5
GCA_963675555.1	OY776677.1	vr73	Yes	156795483	100655563	100662811	7248	100	Orthopolintovirales	Metazoa	Arthropoda	Insecta	Coleoptera	Cerambycidae	Leptura	Leptura quadrifasciata	Integration	1	Passed	99.5
GCA_963675555.1	OY776679.1	vr72	Yes	110647748	109585054	109613526	28472	100	Orthopolintovirales	Metazoa	Arthropoda	Insecta	Coleoptera	Cerambycidae	Leptura	Leptura quadrifasciata	Integration	0.53	Passed	99.5
GCA_963675555.1	OY776678.1	vr72	Yes	128763333	122703853	122730182	26329	91.67	Orthopolintovirales	Metazoa	Arthropoda	Insecta	Coleoptera	Cerambycidae	Leptura	Leptura quadrifasciata	Integration	1	Passed	99.5
GCA_963675555.1	OY776673.1	vr72	Yes	229430737	123486064	123503914	17850	88.24	Orthopolintovirales	Metazoa	Arthropoda	Insecta	Coleoptera	Cerambycidae	Leptura	Leptura quadrifasciata	Integration	0.65	Passed	99.5
GCA_963675555.1	OY776674.1	vr72	Yes	178748686	107882089	107898846	16757	100	Orthopolintovirales	Metazoa	Arthropoda	Insecta	Coleoptera	Cerambycidae	Leptura	Leptura quadrifasciata	Integration	1	Passed	99.5
GCA_963675555.1	OY776676.1	vr72	Yes	166347592	113032830	113046889	14059	85.71	Orthopolintovirales	Metazoa	Arthropoda	Insecta	Coleoptera	Cerambycidae	Leptura	Leptura quadrifasciata	Integration	0.93	Passed	99.5
GCA_963675555.1	OY776677.1	vr72	Yes	156795483	100329594	100341328	11734	100	Orthopolintovirales	Metazoa	Arthropoda	Insecta	Coleoptera	Cerambycidae	Leptura	Leptura quadrifasciata	Integration	0.91	Passed	99.5
GCA_963675555.1	OY776673.1	vr71	Yes	229430737	122902611	122929737	27126	75	Orthopolintovirales	Metazoa	Arthropoda	Insecta	Coleoptera	Cerambycidae	Leptura	Leptura quadrifasciata	Integration	0.6	Passed	99.5
GCA_963675555.1	OY776675.1	vr71	Yes	166350354	89197966	89218553	20587	92.31	Orthopolintovirales	Metazoa	Arthropoda	Insecta	Coleoptera	Cerambycidae	Leptura	Leptura quadrifasciata	Integration	0.85	Passed	99.5
GCA_963675555.1	OY776676.1	vr71	Yes	166347592	112698474	112716268	17794	84.62	Orthopolintovirales	Metazoa	Arthropoda	Insecta	Coleoptera	Cerambycidae	Leptura	Leptura quadrifasciata	Integration	1	Passed	99.5
GCA_963675555.1	OY776679.1	vr71	Yes	110647748	105056256	105073470	17214	100	Orthopolintovirales	Metazoa	Arthropoda	Insecta	Coleoptera	Cerambycidae	Leptura	Leptura quadrifasciata	Integration	1	Passed	99.5
GCA_963675555.1	OY776680.1	vr71	Yes	98774455	62718752	62734083	15331	84.62	Orthopolintovirales	Metazoa	Arthropoda	Insecta	Coleoptera	Cerambycidae	Leptura	Leptura quadrifasciata	Integration	0.77	Passed	99.5
GCA_963675555.1	OY776677.1	vr71	Yes	156795483	97145976	97153687	7711	100	Orthopolintovirales	Metazoa	Arthropoda	Insecta	Coleoptera	Cerambycidae	Leptura	Leptura quadrifasciata	Integration	0.9	Passed	99.5
GCA_963675555.1	OY776679.1	vr70	Yes	110647748	104581839	104598799	16960	100	Orthopolintovirales	Metazoa	Arthropoda	Insecta	Coleoptera	Cerambycidae	Leptura	Leptura quadrifasciata	Integration	1	Passed	99.5
GCA_963675555.1	OY776678.1	vr70	Yes	128763333	116658446	116675388	16942	100	Orthopolintovirales	Metazoa	Arthropoda	Insecta	Coleoptera	Cerambycidae	Leptura	Leptura quadrifasciata	Integration	1	Passed	99.5
GCA_963675555.1	OY776676.1	vr70	Yes	166347592	108736323	108753252	16929	84.62	Orthopolintovirales	Metazoa	Arthropoda	Insecta	Coleoptera	Cerambycidae	Leptura	Leptura quadrifasciata	Integration	1	Passed	99.5
GCA_963675555.1	OY776677.1	vr70	Yes	156795483	94471412	94488119	16707	100	Orthopolintovirales	Metazoa	Arthropoda	Insecta	Coleoptera	Cerambycidae	Leptura	Leptura quadrifasciata	Integration	0.91	Passed	99.5
GCA_963675555.1	OY776675.1	vr70	Yes	166350354	88799461	88812493	13032	100	Orthopolintovirales	Metazoa	Arthropoda	Insecta	Coleoptera	Cerambycidae	Leptura	Leptura quadrifasciata	Integration	0.77	Passed	99.5
GCA_963675555.1	OY776674.1	vr7	Yes	178748686	21058778	21083933	25155	100	Orthopolintovirales	Metazoa	Arthropoda	Insecta	Coleoptera	Cerambycidae	Leptura	Leptura quadrifasciata	Integration	0.79	Passed	99.5
GCA_963675555.1	OY776681.1	vr7	Yes	97715344	38841285	38864809	23524	91.67	Orthopolintovirales	Metazoa	Arthropoda	Insecta	Coleoptera	Cerambycidae	Leptura	Leptura quadrifasciata	Integration	1	Passed	99.5
GCA_963675555.1	OY776678.1	vr7	Yes	128763333	19859151	19881504	22353	100	Orthopolintovirales	Metazoa	Arthropoda	Insecta	Coleoptera	Cerambycidae	Leptura	Leptura quadrifasciata	Integration	1	Passed	99.5
GCA_963675555.1	OY776677.1	vr7	Yes	156795483	20854691	20871696	17005	100	Orthopolintovirales	Metazoa	Arthropoda	Insecta	Coleoptera	Cerambycidae	Leptura	Leptura quadrifasciata	Integration	1	Passed	99.5
GCA_963675555.1	OY776676.1	vr7	Yes	166347592	28469950	28486901	16951	84.62	Orthopolintovirales	Metazoa	Arthropoda	Insecta	Coleoptera	Cerambycidae	Leptura	Leptura quadrifasciata	Integration	1	Passed	99.5
GCA_963675555.1	OY776682.1	vr7	Yes	64521499	19421381	19438327	16946	100	Orthopolintovirales	Metazoa	Arthropoda	Insecta	Coleoptera	Cerambycidae	Leptura	Leptura quadrifasciata	Integration	1	Passed	99.5
GCA_963675555.1	OY776679.1	vr7	Yes	110647748	21151850	21168518	16668	100	Orthopolintovirales	Metazoa	Arthropoda	Insecta	Coleoptera	Cerambycidae	Leptura	Leptura quadrifasciata	Integration	1	Passed	99.5
GCA_963675555.1	OY776675.1	vr7	Yes	166350354	26336493	26352157	15664	100	Orthopolintovirales	Metazoa	Arthropoda	Insecta	Coleoptera	Cerambycidae	Leptura	Leptura quadrifasciata	Integration	1	Passed	99.5
GCA_963675555.1	OY776680.1	vr7	Yes	98774455	27852260	27866978	14718	61.11	Orthopolintovirales	Metazoa	Arthropoda	Insecta	Coleoptera	Cerambycidae	Leptura	Leptura quadrifasciata	Integration	0.83	Passed	99.5
GCA_963675555.1	OY776673.1	vr7	Yes	229430737	19351844	19355381	3537	100	Orthopolintovirales	Metazoa	Arthropoda	Insecta	Coleoptera	Cerambycidae	Leptura	Leptura quadrifasciata	Integration	1	Passed	99.5
GCA_963675555.1	OY776674.1	vr69	Yes	178748686	101639434	101680994	41560	100	Orthopolintovirales	Metazoa	Arthropoda	Insecta	Coleoptera	Cerambycidae	Leptura	Leptura quadrifasciata	Integration	0.55	Passed	99.5
GCA_963675555.1	OY776679.1	vr69	Yes	110647748	100238218	100277993	39775	90.91	Orthopolintovirales	Metazoa	Arthropoda	Insecta	Coleoptera	Cerambycidae	Leptura	Leptura quadrifasciata	Integration	0.55	Passed	99.5
GCA_963675555.1	OY776677.1	vr69	Yes	156795483	94148176	94169693	21517	100	Orthopolintovirales	Metazoa	Arthropoda	Insecta	Coleoptera	Cerambycidae	Leptura	Leptura quadrifasciata	Integration	1	Passed	99.5
GCA_963675555.1	OY776676.1	vr69	Yes	166347592	108629585	108646539	16954	85.71	Orthopolintovirales	Metazoa	Arthropoda	Insecta	Coleoptera	Cerambycidae	Leptura	Leptura quadrifasciata	Integration	0.93	Passed	99.5
GCA_963675555.1	OY776678.1	vr69	Yes	128763333	109862897	109879795	16898	100	Orthopolintovirales	Metazoa	Arthropoda	Insecta	Coleoptera	Cerambycidae	Leptura	Leptura quadrifasciata	Integration	1	Passed	99.5
GCA_963675555.1	OY776676.1	vr68	Yes	166347592	108398521	108416584	18063	84.62	Orthopolintovirales	Metazoa	Arthropoda	Insecta	Coleoptera	Cerambycidae	Leptura	Leptura quadrifasciata	Integration	1	Passed	99.5
GCA_963675555.1	OY776678.1	vr68	Yes	128763333	106850961	106867860	16899	100	Orthopolintovirales	Metazoa	Arthropoda	Insecta	Coleoptera	Cerambycidae	Leptura	Leptura quadrifasciata	Integration	1	Passed	99.5
GCA_963675555.1	OY776679.1	vr68	Yes	110647748	97683389	97699338	15949	100	Orthopolintovirales	Metazoa	Arthropoda	Insecta	Coleoptera	Cerambycidae	Leptura	Leptura quadrifasciata	Integration	1	Passed	99.5
GCA_963675555.1	OY776675.1	vr68	Yes	166350354	87510400	87518114	7714	100	Orthopolintovirales	Metazoa	Arthropoda	Insecta	Coleoptera	Cerambycidae	Leptura	Leptura quadrifasciata	Integration	0.9	Passed	99.5
GCA_963675555.1	OY776677.1	vr67	Yes	156795483	87550286	87574891	24605	78.57	Orthopolintovirales	Metazoa	Arthropoda	Insecta	Coleoptera	Cerambycidae	Leptura	Leptura quadrifasciata	Integration	0.86	Passed	99.5
GCA_963675555.1	OY776678.1	vr67	Yes	128763333	103924678	103941592	16914	100	Orthopolintovirales	Metazoa	Arthropoda	Insecta	Coleoptera	Cerambycidae	Leptura	Leptura quadrifasciata	Integration	1	Passed	99.5
GCA_963675555.1	OY776676.1	vr67	Yes	166347592	106004789	106016490	11701	73.68	Orthopolintovirales	Metazoa	Arthropoda	Insecta	Coleoptera	Cerambycidae	Leptura	Leptura quadrifasciata	Integration	0.74	Passed	99.5
GCA_963675555.1	OY776679.1	vr67	Yes	110647748	94113392	94120154	6762	100	Orthopolintovirales	Metazoa	Arthropoda	Insecta	Coleoptera	Cerambycidae	Leptura	Leptura quadrifasciata	Integration	1	Passed	99.5
GCA_963675555.1	OY776678.1	vr66	Yes	128763333	97976465	97993432	16967	100	Orthopolintovirales	Metazoa	Arthropoda	Insecta	Coleoptera	Cerambycidae	Leptura	Leptura quadrifasciata	Integration	1	Passed	99.5
GCA_963675555.1	OY776679.1	vr66	Yes	110647748	93970743	93987698	16955	100	Orthopolintovirales	Metazoa	Arthropoda	Insecta	Coleoptera	Cerambycidae	Leptura	Leptura quadrifasciata	Integration	1	Passed	99.5
GCA_963675555.1	OY776676.1	vr66	Yes	166347592	105972491	105989431	16940	84.62	Orthopolintovirales	Metazoa	Arthropoda	Insecta	Coleoptera	Cerambycidae	Leptura	Leptura quadrifasciata	Integration	1	Passed	99.5
GCA_963675555.1	OY776675.1	vr66	Yes	166350354	83606897	83619318	12421	100	Orthopolintovirales	Metazoa	Arthropoda	Insecta	Coleoptera	Cerambycidae	Leptura	Leptura quadrifasciata	Integration	0.73	Passed	99.5
GCA_963675555.1	OY776677.1	vr66	Yes	156795483	87070827	87078541	7714	100	Orthopolintovirales	Metazoa	Arthropoda	Insecta	Coleoptera	Cerambycidae	Leptura	Leptura quadrifasciata	Integration	0.9	Passed	99.5
GCA_963675555.1	OY776676.1	vr65	Yes	166347592	102969414	102998337	28923	84	Orthopolintovirales	Metazoa	Arthropoda	Insecta	Coleoptera	Cerambycidae	Leptura	Leptura quadrifasciata	Integration	0.52	Passed	99.5
GCA_963675555.1	OY776677.1	vr65	Yes	156795483	84573599	84590782	17183	100	Orthopolintovirales	Metazoa	Arthropoda	Insecta	Coleoptera	Cerambycidae	Leptura	Leptura quadrifasciata	Integration	1	Passed	99.5
GCA_963675555.1	OY776678.1	vr65	Yes	128763333	95996175	96013131	16956	100	Orthopolintovirales	Metazoa	Arthropoda	Insecta	Coleoptera	Cerambycidae	Leptura	Leptura quadrifasciata	Integration	0.91	Passed	99.5
GCA_963675555.1	OY776673.1	vr65	Yes	229430737	118928559	118936512	7953	100	Orthopolintovirales	Metazoa	Arthropoda	Insecta	Coleoptera	Cerambycidae	Leptura	Leptura quadrifasciata	Integration	1	Passed	99.5
GCA_963675555.1	OY776675.1	vr65	Yes	166350354	80895572	80903128	7556	100	Orthopolintovirales	Metazoa	Arthropoda	Insecta	Coleoptera	Cerambycidae	Leptura	Leptura quadrifasciata	Integration	0.82	Passed	99.5
GCA_963675555.1	OY776677.1	vr64	Yes	156795483	83526921	83553539	26618	84.62	Orthopolintovirales	Metazoa	Arthropoda	Insecta	Coleoptera	Cerambycidae	Leptura	Leptura quadrifasciata	Integration	1	Passed	99.5
GCA_963675555.1	OY776679.1	vr64	Yes	110647748	87652025	87674279	22254	91.67	Orthopolintovirales	Metazoa	Arthropoda	Insecta	Coleoptera	Cerambycidae	Leptura	Leptura quadrifasciata	Integration	1	Passed	99.5
GCA_963675555.1	OY776676.1	vr64	Yes	166347592	93953456	93970449	16993	84.62	Orthopolintovirales	Metazoa	Arthropoda	Insecta	Coleoptera	Cerambycidae	Leptura	Leptura quadrifasciata	Integration	1	Passed	99.5
GCA_963675555.1	OY776678.1	vr64	Yes	128763333	95951190	95968171	16981	100	Orthopolintovirales	Metazoa	Arthropoda	Insecta	Coleoptera	Cerambycidae	Leptura	Leptura quadrifasciata	Integration	0.91	Passed	99.5
GCA_963675555.1	OY776681.1	vr64	Yes	97715344	89637489	89652787	15298	100	Orthopolintovirales	Metazoa	Arthropoda	Insecta	Coleoptera	Cerambycidae	Leptura	Leptura quadrifasciata	Integration	1	Passed	99.5
GCA_963675555.1	OY776675.1	vr64	Yes	166350354	80415347	80423214	7867	100	Orthopolintovirales	Metazoa	Arthropoda	Insecta	Coleoptera	Cerambycidae	Leptura	Leptura quadrifasciata	Integration	0.82	Passed	99.5
GCA_963675555.1	OY776675.1	vr63	Yes	166350354	80244435	80274997	30562	61.9	Orthopolintovirales	Metazoa	Arthropoda	Insecta	Coleoptera	Cerambycidae	Leptura	Leptura quadrifasciata	Integration	0.86	Passed	99.5
GCA_963675555.1	OY776679.1	vr63	Yes	110647748	86708028	86730816	22788	84.62	Orthopolintovirales	Metazoa	Arthropoda	Insecta	Coleoptera	Cerambycidae	Leptura	Leptura quadrifasciata	Integration	1	Passed	99.5
GCA_963675555.1	OY776677.1	vr63	Yes	156795483	80339288	80361643	22355	91.67	Orthopolintovirales	Metazoa	Arthropoda	Insecta	Coleoptera	Cerambycidae	Leptura	Leptura quadrifasciata	Integration	1	Passed	99.5
GCA_963675555.1	OY776678.1	vr63	Yes	128763333	94724307	94741261	16954	100	Orthopolintovirales	Metazoa	Arthropoda	Insecta	Coleoptera	Cerambycidae	Leptura	Leptura quadrifasciata	Integration	1	Passed	99.5
GCA_963675555.1	OY776676.1	vr63	Yes	166347592	93303107	93320051	16944	84.62	Orthopolintovirales	Metazoa	Arthropoda	Insecta	Coleoptera	Cerambycidae	Leptura	Leptura quadrifasciata	Integration	1	Passed	99.5
GCA_963675555.1	OY776681.1	vr63	Yes	97715344	87825932	87838736	12804	100	Orthopolintovirales	Metazoa	Arthropoda	Insecta	Coleoptera	Cerambycidae	Leptura	Leptura quadrifasciata	Integration	1	Passed	99.5
GCA_963675555.1	OY776678.1	vr62	Yes	128763333	92680968	92698241	17273	100	Orthopolintovirales	Metazoa	Arthropoda	Insecta	Coleoptera	Cerambycidae	Leptura	Leptura quadrifasciata	Integration	0.88	Passed	99.5
GCA_963675555.1	OY776679.1	vr62	Yes	110647748	85821333	85838288	16955	100	Orthopolintovirales	Metazoa	Arthropoda	Insecta	Coleoptera	Cerambycidae	Leptura	Leptura quadrifasciata	Integration	0.91	Passed	99.5
GCA_963675555.1	OY776677.1	vr62	Yes	156795483	78021786	78038731	16945	100	Orthopolintovirales	Metazoa	Arthropoda	Insecta	Coleoptera	Cerambycidae	Leptura	Leptura quadrifasciata	Integration	1	Passed	99.5
GCA_963675555.1	OY776674.1	vr62	Yes	178748686	97329630	97336936	7306	100	Orthopolintovirales	Metazoa	Arthropoda	Insecta	Coleoptera	Cerambycidae	Leptura	Leptura quadrifasciata	Integration	0.67	Passed	99.5
GCA_963675555.1	OY776675.1	vr62	Yes	166350354	80012779	80018368	5589	100	Orthopolintovirales	Metazoa	Arthropoda	Insecta	Coleoptera	Cerambycidae	Leptura	Leptura quadrifasciata	Integration	0.7	Passed	99.5
GCA_963675555.1	OY776680.1	vr61	Yes	98774455	60142434	60167626	25192	85.71	Orthopolintovirales	Metazoa	Arthropoda	Insecta	Coleoptera	Cerambycidae	Leptura	Leptura quadrifasciata	Integration	0.52	Passed	99.5
GCA_963675555.1	OY776678.1	vr61	Yes	128763333	90148463	90165424	16961	100	Orthopolintovirales	Metazoa	Arthropoda	Insecta	Coleoptera	Cerambycidae	Leptura	Leptura quadrifasciata	Integration	1	Passed	99.5
GCA_963675555.1	OY776681.1	vr61	Yes	97715344	84987942	85004839	16897	100	Orthopolintovirales	Metazoa	Arthropoda	Insecta	Coleoptera	Cerambycidae	Leptura	Leptura quadrifasciata	Integration	1	Passed	99.5
GCA_963675555.1	OY776679.1	vr61	Yes	110647748	85755260	85771634	16374	100	Orthopolintovirales	Metazoa	Arthropoda	Insecta	Coleoptera	Cerambycidae	Leptura	Leptura quadrifasciata	Integration	1	Passed	99.5
GCA_963675555.1	OY776673.1	vr60	Yes	229430737	117177056	117198100	21044	100	Orthopolintovirales	Metazoa	Arthropoda	Insecta	Coleoptera	Cerambycidae	Leptura	Leptura quadrifasciata	Integration	0.69	Passed	99.5
GCA_963675555.1	OY776675.1	vr60	Yes	166350354	79570714	79587730	17016	100	Orthopolintovirales	Metazoa	Arthropoda	Insecta	Coleoptera	Cerambycidae	Leptura	Leptura quadrifasciata	Integration	1	Passed	99.5
GCA_963675555.1	OY776679.1	vr60	Yes	110647748	83026554	83043499	16945	100	Orthopolintovirales	Metazoa	Arthropoda	Insecta	Coleoptera	Cerambycidae	Leptura	Leptura quadrifasciata	Integration	1	Passed	99.5
GCA_963675555.1	OY776678.1	vr60	Yes	128763333	88318968	88335297	16329	100	Orthopolintovirales	Metazoa	Arthropoda	Insecta	Coleoptera	Cerambycidae	Leptura	Leptura quadrifasciata	Integration	1	Passed	99.5
GCA_963675555.1	OY776676.1	vr60	Yes	166347592	90262768	90277847	15079	74.07	Orthopolintovirales	Metazoa	Arthropoda	Insecta	Coleoptera	Cerambycidae	Leptura	Leptura quadrifasciata	Integration	0.56	Passed	99.5
GCA_963675555.1	OY776681.1	vr60	Yes	97715344	76016493	76029292	12799	100	Orthopolintovirales	Metazoa	Arthropoda	Insecta	Coleoptera	Cerambycidae	Leptura	Leptura quadrifasciata	Integration	1	Passed	99.5
GCA_963675555.1	OY776674.1	vr60	Yes	178748686	96955765	96966674	10909	84.62	Orthopolintovirales	Metazoa	Arthropoda	Insecta	Coleoptera	Cerambycidae	Leptura	Leptura quadrifasciata	Integration	0.62	Passed	99.5
GCA_963675555.1	OY776677.1	vr6	Yes	156795483	18562343	18588011	25668	84.62	Orthopolintovirales	Metazoa	Arthropoda	Insecta	Coleoptera	Cerambycidae	Leptura	Leptura quadrifasciata	Integration	1	Passed	99.5
GCA_963675555.1	OY776680.1	vr6	Yes	98774455	23191205	23216794	25589	80.95	Orthopolintovirales	Metazoa	Arthropoda	Insecta	Coleoptera	Cerambycidae	Leptura	Leptura quadrifasciata	Integration	0.57	Passed	99.5
GCA_963675555.1	OY776682.1	vr6	Yes	64521499	19016357	19033316	16959	100	Orthopolintovirales	Metazoa	Arthropoda	Insecta	Coleoptera	Cerambycidae	Leptura	Leptura quadrifasciata	Integration	1	Passed	99.5
GCA_963675555.1	OY776675.1	vr6	Yes	166350354	22962249	22979177	16928	100	Orthopolintovirales	Metazoa	Arthropoda	Insecta	Coleoptera	Cerambycidae	Leptura	Leptura quadrifasciata	Integration	1	Passed	99.5
GCA_963675555.1	OY776676.1	vr6	Yes	166347592	24493535	24510459	16924	84.62	Orthopolintovirales	Metazoa	Arthropoda	Insecta	Coleoptera	Cerambycidae	Leptura	Leptura quadrifasciata	Integration	1	Passed	99.5
GCA_963675555.1	OY776681.1	vr6	Yes	97715344	33933707	33950585	16878	100	Orthopolintovirales	Metazoa	Arthropoda	Insecta	Coleoptera	Cerambycidae	Leptura	Leptura quadrifasciata	Integration	1	Passed	99.5
GCA_963675555.1	OY776673.1	vr6	Yes	229430737	19329893	19340819	10926	100	Orthopolintovirales	Metazoa	Arthropoda	Insecta	Coleoptera	Cerambycidae	Leptura	Leptura quadrifasciata	Integration	0.75	Passed	99.5
GCA_963675555.1	OY776674.1	vr6	Yes	178748686	14009214	14016928	7714	100	Orthopolintovirales	Metazoa	Arthropoda	Insecta	Coleoptera	Cerambycidae	Leptura	Leptura quadrifasciata	Integration	0.9	Passed	99.5
GCA_963675555.1	OY776681.1	vr59	Yes	97715344	75972485	75999862	27377	80	Orthopolintovirales	Metazoa	Arthropoda	Insecta	Coleoptera	Cerambycidae	Leptura	Leptura quadrifasciata	Integration	0.87	Passed	99.5
GCA_963675555.1	OY776679.1	vr59	Yes	110647748	81292797	81314224	21427	100	Orthopolintovirales	Metazoa	Arthropoda	Insecta	Coleoptera	Cerambycidae	Leptura	Leptura quadrifasciata	Integration	1	Passed	99.5
GCA_963675555.1	OY776677.1	vr59	Yes	156795483	76039808	76058151	18343	88.24	Orthopolintovirales	Metazoa	Arthropoda	Insecta	Coleoptera	Cerambycidae	Leptura	Leptura quadrifasciata	Integration	0.59	Passed	99.5
GCA_963675555.1	OY776678.1	vr59	Yes	128763333	85799068	85814291	15223	78.57	Orthopolintovirales	Metazoa	Arthropoda	Insecta	Coleoptera	Cerambycidae	Leptura	Leptura quadrifasciata	Integration	1	Passed	99.5
GCA_963675555.1	OY776680.1	vr59	Yes	98774455	59940975	59952957	11982	100	Orthopolintovirales	Metazoa	Arthropoda	Insecta	Coleoptera	Cerambycidae	Leptura	Leptura quadrifasciata	Integration	0.7	Passed	99.5
GCA_963675555.1	OY776675.1	vr59	Yes	166350354	79059431	79068339	8908	100	Orthopolintovirales	Metazoa	Arthropoda	Insecta	Coleoptera	Cerambycidae	Leptura	Leptura quadrifasciata	Integration	1	Passed	99.5
GCA_963675555.1	OY776673.1	vr58	Yes	229430737	115740704	115768587	27883	86.96	Orthopolintovirales	Metazoa	Arthropoda	Insecta	Coleoptera	Cerambycidae	Leptura	Leptura quadrifasciata	Integration	0.52	Passed	99.5
GCA_963675555.1	OY776681.1	vr58	Yes	97715344	75341700	75364056	22356	84.62	Orthopolintovirales	Metazoa	Arthropoda	Insecta	Coleoptera	Cerambycidae	Leptura	Leptura quadrifasciata	Integration	1	Passed	99.5
GCA_963675555.1	OY776677.1	vr58	Yes	156795483	75234740	75255154	20414	100	Orthopolintovirales	Metazoa	Arthropoda	Insecta	Coleoptera	Cerambycidae	Leptura	Leptura quadrifasciata	Integration	0.6	Passed	99.5
GCA_963675555.1	OY776676.1	vr58	Yes	166347592	87238463	87252124	13661	86.67	Orthopolintovirales	Metazoa	Arthropoda	Insecta	Coleoptera	Cerambycidae	Leptura	Leptura quadrifasciata	Integration	0.87	Passed	99.5
GCA_963675555.1	OY776678.1	vr58	Yes	128763333	83786632	83798352	11720	100	Orthopolintovirales	Metazoa	Arthropoda	Insecta	Coleoptera	Cerambycidae	Leptura	Leptura quadrifasciata	Integration	1	Passed	99.5
GCA_963675555.1	OY776679.1	vr58	Yes	110647748	79333308	79341022	7714	100	Orthopolintovirales	Metazoa	Arthropoda	Insecta	Coleoptera	Cerambycidae	Leptura	Leptura quadrifasciata	Integration	0.9	Passed	99.5
GCA_963675555.1	OY776679.1	vr57	Yes	110647748	79279962	79306130	26168	84.62	Orthopolintovirales	Metazoa	Arthropoda	Insecta	Coleoptera	Cerambycidae	Leptura	Leptura quadrifasciata	Integration	1	Passed	99.5
GCA_963675555.1	OY776678.1	vr57	Yes	128763333	79943552	79960495	16943	100	Orthopolintovirales	Metazoa	Arthropoda	Insecta	Coleoptera	Cerambycidae	Leptura	Leptura quadrifasciata	Integration	1	Passed	99.5
GCA_963675555.1	OY776682.1	vr57	Yes	64521499	57050854	57067626	16772	100	Orthopolintovirales	Metazoa	Arthropoda	Insecta	Coleoptera	Cerambycidae	Leptura	Leptura quadrifasciata	Integration	0.91	Passed	99.5
GCA_963675555.1	OY776673.1	vr57	Yes	229430737	115077114	115093672	16558	100	Orthopolintovirales	Metazoa	Arthropoda	Insecta	Coleoptera	Cerambycidae	Leptura	Leptura quadrifasciata	Integration	0.6	Passed	99.5
GCA_963675555.1	OY776677.1	vr57	Yes	156795483	71518758	71530040	11282	100	Orthopolintovirales	Metazoa	Arthropoda	Insecta	Coleoptera	Cerambycidae	Leptura	Leptura quadrifasciata	Integration	0.64	Passed	99.5
GCA_963675555.1	OY776673.1	vr56	Yes	229430737	115025815	115064318	38503	100	Orthopolintovirales	Metazoa	Arthropoda	Insecta	Coleoptera	Cerambycidae	Leptura	Leptura quadrifasciata	Integration	0.52	Passed	99.5
GCA_963675555.1	OY776681.1	vr56	Yes	97715344	74119985	74136567	16582	100	Orthopolintovirales	Metazoa	Arthropoda	Insecta	Coleoptera	Cerambycidae	Leptura	Leptura quadrifasciata	Integration	1	Passed	99.5
GCA_963675555.1	OY776679.1	vr56	Yes	110647748	77845303	77857026	11723	100	Orthopolintovirales	Metazoa	Arthropoda	Insecta	Coleoptera	Cerambycidae	Leptura	Leptura quadrifasciata	Integration	1	Passed	99.5
GCA_963675555.1	OY776682.1	vr56	Yes	64521499	55882926	55890525	7599	100	Orthopolintovirales	Metazoa	Arthropoda	Insecta	Coleoptera	Cerambycidae	Leptura	Leptura quadrifasciata	Integration	0.9	Passed	99.5
GCA_963675555.1	OY776673.1	vr55	Yes	229430737	114114459	114143735	29276	95.24	Orthopolintovirales	Metazoa	Arthropoda	Insecta	Coleoptera	Cerambycidae	Leptura	Leptura quadrifasciata	Integration	0.57	Passed	99.5
GCA_963675555.1	OY776682.1	vr55	Yes	64521499	54342930	54359620	16690	100	Orthopolintovirales	Metazoa	Arthropoda	Insecta	Coleoptera	Cerambycidae	Leptura	Leptura quadrifasciata	Integration	0.91	Passed	99.5
GCA_963675555.1	OY776681.1	vr55	Yes	97715344	73201653	73208904	7251	100	Orthopolintovirales	Metazoa	Arthropoda	Insecta	Coleoptera	Cerambycidae	Leptura	Leptura quadrifasciata	Integration	0.9	Passed	99.5
GCA_963675555.1	OY776681.1	vr54	Yes	97715344	72327683	72349136	21453	81.25	Orthopolintovirales	Metazoa	Arthropoda	Insecta	Coleoptera	Cerambycidae	Leptura	Leptura quadrifasciata	Integration	0.81	Passed	99.5
GCA_963675555.1	OY776679.1	vr54	Yes	110647748	68145849	68162825	16976	100	Orthopolintovirales	Metazoa	Arthropoda	Insecta	Coleoptera	Cerambycidae	Leptura	Leptura quadrifasciata	Integration	1	Passed	99.5
GCA_963675555.1	OY776682.1	vr54	Yes	64521499	52022276	52039219	16943	100	Orthopolintovirales	Metazoa	Arthropoda	Insecta	Coleoptera	Cerambycidae	Leptura	Leptura quadrifasciata	Integration	1	Passed	99.5
GCA_963675555.1	OY776673.1	vr54	Yes	229430737	107070043	107086495	16452	100	Orthopolintovirales	Metazoa	Arthropoda	Insecta	Coleoptera	Cerambycidae	Leptura	Leptura quadrifasciata	Integration	1	Passed	99.5
GCA_963675555.1	OY776682.1	vr53	Yes	64521499	50757613	50783323	25710	100	Orthopolintovirales	Metazoa	Arthropoda	Insecta	Coleoptera	Cerambycidae	Leptura	Leptura quadrifasciata	Integration	0.67	Passed	99.5
GCA_963675555.1	OY776681.1	vr53	Yes	97715344	72292305	72314444	22139	100	Orthopolintovirales	Metazoa	Arthropoda	Insecta	Coleoptera	Cerambycidae	Leptura	Leptura quadrifasciata	Integration	0.83	Passed	99.5
GCA_963675555.1	OY776677.1	vr53	Yes	156795483	66169349	66191274	21925	89.47	Orthopolintovirales	Metazoa	Arthropoda	Insecta	Coleoptera	Cerambycidae	Leptura	Leptura quadrifasciata	Integration	0.58	Passed	99.5
GCA_963675555.1	OY776679.1	vr53	Yes	110647748	67733314	67748096	14782	100	Orthopolintovirales	Metazoa	Arthropoda	Insecta	Coleoptera	Cerambycidae	Leptura	Leptura quadrifasciata	Integration	1	Passed	99.5
GCA_963675555.1	OY776678.1	vr53	Yes	128763333	72756612	72764462	7850	100	Orthopolintovirales	Metazoa	Arthropoda	Insecta	Coleoptera	Cerambycidae	Leptura	Leptura quadrifasciata	Integration	0.82	Passed	99.5
GCA_963675555.1	OY776682.1	vr52	Yes	64521499	49388138	49405089	16951	100	Orthopolintovirales	Metazoa	Arthropoda	Insecta	Coleoptera	Cerambycidae	Leptura	Leptura quadrifasciata	Integration	1	Passed	99.5
GCA_963675555.1	OY776673.1	vr52	Yes	229430737	104817327	104832799	15472	100	Orthopolintovirales	Metazoa	Arthropoda	Insecta	Coleoptera	Cerambycidae	Leptura	Leptura quadrifasciata	Integration	1	Passed	99.5
GCA_963675555.1	OY776681.1	vr52	Yes	97715344	72193816	72206619	12803	100	Orthopolintovirales	Metazoa	Arthropoda	Insecta	Coleoptera	Cerambycidae	Leptura	Leptura quadrifasciata	Integration	1	Passed	99.5
GCA_963675555.1	OY776680.1	vr52	Yes	98774455	59155055	59166764	11709	73.33	Orthopolintovirales	Metazoa	Arthropoda	Insecta	Coleoptera	Cerambycidae	Leptura	Leptura quadrifasciata	Integration	0.87	Passed	99.5
GCA_963675555.1	OY776682.1	vr51	Yes	64521499	48380135	48407409	27274	84.62	Orthopolintovirales	Metazoa	Arthropoda	Insecta	Coleoptera	Cerambycidae	Leptura	Leptura quadrifasciata	Integration	1	Passed	99.5
GCA_963675555.1	OY776679.1	vr51	Yes	110647748	60815958	60833756	17798	100	Orthopolintovirales	Metazoa	Arthropoda	Insecta	Coleoptera	Cerambycidae	Leptura	Leptura quadrifasciata	Integration	1	Passed	99.5
GCA_963675555.1	OY776681.1	vr51	Yes	97715344	71895424	71910433	15009	100	Orthopolintovirales	Metazoa	Arthropoda	Insecta	Coleoptera	Cerambycidae	Leptura	Leptura quadrifasciata	Integration	0.91	Passed	99.5
GCA_963675555.1	OY776673.1	vr51	Yes	229430737	94311452	94322723	11271	100	Orthopolintovirales	Metazoa	Arthropoda	Insecta	Coleoptera	Cerambycidae	Leptura	Leptura quadrifasciata	Integration	0.83	Passed	99.5
GCA_963675555.1	OY776682.1	vr50	Yes	64521499	47689790	47707853	18063	100	Orthopolintovirales	Metazoa	Arthropoda	Insecta	Coleoptera	Cerambycidae	Leptura	Leptura quadrifasciata	Integration	1	Passed	99.5
GCA_963675555.1	OY776673.1	vr50	Yes	229430737	93848323	93860043	11720	100	Orthopolintovirales	Metazoa	Arthropoda	Insecta	Coleoptera	Cerambycidae	Leptura	Leptura quadrifasciata	Integration	1	Passed	99.5
GCA_963675555.1	OY776681.1	vr5	Yes	97715344	33156938	33183353	26415	92.86	Orthopolintovirales	Metazoa	Arthropoda	Insecta	Coleoptera	Cerambycidae	Leptura	Leptura quadrifasciata	Integration	0.93	Passed	99.5
GCA_963675555.1	OY776675.1	vr5	Yes	166350354	19423297	19447107	23810	91.67	Orthopolintovirales	Metazoa	Arthropoda	Insecta	Coleoptera	Cerambycidae	Leptura	Leptura quadrifasciata	Integration	0.92	Passed	99.5
GCA_963675555.1	OY776674.1	vr5	Yes	178748686	11628387	11647213	18826	91.67	Orthopolintovirales	Metazoa	Arthropoda	Insecta	Coleoptera	Cerambycidae	Leptura	Leptura quadrifasciata	Integration	1	Passed	99.5
GCA_963675555.1	OY776680.1	vr5	Yes	98774455	14652529	14671244	18715	78.57	Orthopolintovirales	Metazoa	Arthropoda	Insecta	Coleoptera	Cerambycidae	Leptura	Leptura quadrifasciata	Integration	0.93	Passed	99.5
GCA_963675555.1	OY776676.1	vr5	Yes	166347592	19849833	19866811	16978	84.62	Orthopolintovirales	Metazoa	Arthropoda	Insecta	Coleoptera	Cerambycidae	Leptura	Leptura quadrifasciata	Integration	1	Passed	99.5
GCA_963675555.1	OY776679.1	vr5	Yes	110647748	17302368	17319329	16961	100	Orthopolintovirales	Metazoa	Arthropoda	Insecta	Coleoptera	Cerambycidae	Leptura	Leptura quadrifasciata	Integration	1	Passed	99.5
GCA_963675555.1	OY776677.1	vr5	Yes	156795483	18107513	18124459	16946	100	Orthopolintovirales	Metazoa	Arthropoda	Insecta	Coleoptera	Cerambycidae	Leptura	Leptura quadrifasciata	Integration	1	Passed	99.5
GCA_963675555.1	OY776678.1	vr5	Yes	128763333	17628604	17645299	16695	84.62	Orthopolintovirales	Metazoa	Arthropoda	Insecta	Coleoptera	Cerambycidae	Leptura	Leptura quadrifasciata	Integration	0.92	Passed	99.5
GCA_963675555.1	OY776678.1	vr49	Yes	128763333	68634355	68660853	26498	81.82	Orthopolintovirales	Metazoa	Arthropoda	Insecta	Coleoptera	Cerambycidae	Leptura	Leptura quadrifasciata	Integration	0.64	Passed	99.5
GCA_963675555.1	OY776680.1	vr49	Yes	98774455	58633949	58655705	21756	65	Orthopolintovirales	Metazoa	Arthropoda	Insecta	Coleoptera	Cerambycidae	Leptura	Leptura quadrifasciata	Integration	0.65	Passed	99.5
GCA_963675555.1	OY776673.1	vr49	Yes	229430737	92717323	92734850	17527	92.31	Orthopolintovirales	Metazoa	Arthropoda	Insecta	Coleoptera	Cerambycidae	Leptura	Leptura quadrifasciata	Integration	0.92	Passed	99.5
GCA_963675555.1	OY776682.1	vr49	Yes	64521499	43906385	43923002	16617	100	Orthopolintovirales	Metazoa	Arthropoda	Insecta	Coleoptera	Cerambycidae	Leptura	Leptura quadrifasciata	Integration	1	Passed	99.5
GCA_963675555.1	OY776675.1	vr48	Yes	166350354	72939429	72971878	32449	70	Orthopolintovirales	Metazoa	Arthropoda	Insecta	Coleoptera	Cerambycidae	Leptura	Leptura quadrifasciata	Integration	0.65	Passed	99.5
GCA_963675555.1	OY776682.1	vr48	Yes	64521499	43798301	43823807	25506	84.62	Orthopolintovirales	Metazoa	Arthropoda	Insecta	Coleoptera	Cerambycidae	Leptura	Leptura quadrifasciata	Integration	1	Passed	99.5
GCA_963675555.1	OY776681.1	vr48	Yes	97715344	64424677	64446421	21744	87.5	Orthopolintovirales	Metazoa	Arthropoda	Insecta	Coleoptera	Cerambycidae	Leptura	Leptura quadrifasciata	Integration	0.75	Passed	99.5
GCA_963675555.1	OY776674.1	vr48	Yes	178748686	88803311	88822130	18819	85.71	Orthopolintovirales	Metazoa	Arthropoda	Insecta	Coleoptera	Cerambycidae	Leptura	Leptura quadrifasciata	Integration	0.86	Passed	99.5
GCA_963675555.1	OY776676.1	vr48	Yes	166347592	83738811	83754718	15907	92.31	Orthopolintovirales	Metazoa	Arthropoda	Insecta	Coleoptera	Cerambycidae	Leptura	Leptura quadrifasciata	Integration	0.92	Passed	99.5
GCA_963675555.1	OY776678.1	vr48	Yes	128763333	67637672	67650761	13089	93.33	Orthopolintovirales	Metazoa	Arthropoda	Insecta	Coleoptera	Cerambycidae	Leptura	Leptura quadrifasciata	Integration	0.67	Passed	99.5
GCA_963675555.1	OY776681.1	vr47	Yes	97715344	63322985	63356462	33477	92.86	Orthopolintovirales	Metazoa	Arthropoda	Insecta	Coleoptera	Cerambycidae	Leptura	Leptura quadrifasciata	Integration	0.79	Passed	99.5
GCA_963675555.1	OY776682.1	vr47	Yes	64521499	41907712	41924671	16959	100	Orthopolintovirales	Metazoa	Arthropoda	Insecta	Coleoptera	Cerambycidae	Leptura	Leptura quadrifasciata	Integration	1	Passed	99.5
GCA_963675555.1	OY776674.1	vr47	Yes	178748686	86071425	86088033	16608	100	Orthopolintovirales	Metazoa	Arthropoda	Insecta	Coleoptera	Cerambycidae	Leptura	Leptura quadrifasciata	Integration	0.77	Passed	99.5
GCA_963675555.1	OY776673.1	vr47	Yes	229430737	90031260	90046142	14882	100	Orthopolintovirales	Metazoa	Arthropoda	Insecta	Coleoptera	Cerambycidae	Leptura	Leptura quadrifasciata	Integration	1	Passed	99.5
GCA_963675555.1	OY776678.1	vr47	Yes	128763333	67560966	67569574	8608	100	Orthopolintovirales	Metazoa	Arthropoda	Insecta	Coleoptera	Cerambycidae	Leptura	Leptura quadrifasciata	Integration	0.64	Passed	99.5
GCA_963675555.1	OY776681.1	vr46	Yes	97715344	62737187	62767613	30426	94.12	Orthopolintovirales	Metazoa	Arthropoda	Insecta	Coleoptera	Cerambycidae	Leptura	Leptura quadrifasciata	Integration	0.71	Passed	99.5
GCA_963675555.1	OY776673.1	vr46	Yes	229430737	88605745	88626841	21096	85.71	Orthopolintovirales	Metazoa	Arthropoda	Insecta	Coleoptera	Cerambycidae	Leptura	Leptura quadrifasciata	Integration	1	Passed	99.5
GCA_963675555.1	OY776682.1	vr46	Yes	64521499	39099511	39106655	7144	100	Orthopolintovirales	Metazoa	Arthropoda	Insecta	Coleoptera	Cerambycidae	Leptura	Leptura quadrifasciata	Integration	1	Passed	99.5
GCA_963675555.1	OY776681.1	vr45	Yes	97715344	62471744	62488719	16975	100	Orthopolintovirales	Metazoa	Arthropoda	Insecta	Coleoptera	Cerambycidae	Leptura	Leptura quadrifasciata	Integration	1	Passed	99.5
GCA_963675555.1	OY776682.1	vr45	Yes	64521499	38447336	38464297	16961	100	Orthopolintovirales	Metazoa	Arthropoda	Insecta	Coleoptera	Cerambycidae	Leptura	Leptura quadrifasciata	Integration	1	Passed	99.5
GCA_963675555.1	OY776673.1	vr45	Yes	229430737	85821596	85832763	11167	100	Orthopolintovirales	Metazoa	Arthropoda	Insecta	Coleoptera	Cerambycidae	Leptura	Leptura quadrifasciata	Integration	0.75	Passed	99.5
GCA_963675555.1	OY776680.1	vr45	Yes	98774455	58129447	58137160	7713	90.91	Orthopolintovirales	Metazoa	Arthropoda	Insecta	Coleoptera	Cerambycidae	Leptura	Leptura quadrifasciata	Integration	0.91	Passed	99.5
GCA_963675555.1	OY776679.1	vr44	Yes	110647748	54387409	54408047	20638	75	Orthopolintovirales	Metazoa	Arthropoda	Insecta	Coleoptera	Cerambycidae	Leptura	Leptura quadrifasciata	Integration	0.75	Passed	99.5
GCA_963675555.1	OY776674.1	vr44	Yes	178748686	83884074	83900693	16619	100	Orthopolintovirales	Metazoa	Arthropoda	Insecta	Coleoptera	Cerambycidae	Leptura	Leptura quadrifasciata	Integration	0.85	Passed	99.5
GCA_963675555.1	OY776673.1	vr44	Yes	229430737	84106814	84117941	11127	100	Orthopolintovirales	Metazoa	Arthropoda	Insecta	Coleoptera	Cerambycidae	Leptura	Leptura quadrifasciata	Integration	0.75	Passed	99.5
GCA_963675555.1	OY776681.1	vr43	Yes	97715344	60075155	60104495	29340	100	Orthopolintovirales	Metazoa	Arthropoda	Insecta	Coleoptera	Cerambycidae	Leptura	Leptura quadrifasciata	Integration	0.77	Passed	99.5
GCA_963675555.1	OY776674.1	vr43	Yes	178748686	83634749	83651707	16958	100	Orthopolintovirales	Metazoa	Arthropoda	Insecta	Coleoptera	Cerambycidae	Leptura	Leptura quadrifasciata	Integration	1	Passed	99.5
GCA_963675555.1	OY776682.1	vr42	Yes	64521499	35963198	35993013	29815	72.22	Orthopolintovirales	Metazoa	Arthropoda	Insecta	Coleoptera	Cerambycidae	Leptura	Leptura quadrifasciata	Integration	0.72	Passed	99.5
GCA_963675555.1	OY776676.1	vr42	Yes	166347592	80080068	80097009	16941	84.62	Orthopolintovirales	Metazoa	Arthropoda	Insecta	Coleoptera	Cerambycidae	Leptura	Leptura quadrifasciata	Integration	1	Passed	99.5
GCA_963675555.1	OY776674.1	vr42	Yes	178748686	82009084	82025774	16690	100	Orthopolintovirales	Metazoa	Arthropoda	Insecta	Coleoptera	Cerambycidae	Leptura	Leptura quadrifasciata	Integration	1	Passed	99.5
GCA_963675555.1	OY776673.1	vr42	Yes	229430737	81032358	81044078	11720	100	Orthopolintovirales	Metazoa	Arthropoda	Insecta	Coleoptera	Cerambycidae	Leptura	Leptura quadrifasciata	Integration	1	Passed	99.5
GCA_963675555.1	OY776677.1	vr42	Yes	156795483	61569062	61576755	7693	100	Orthopolintovirales	Metazoa	Arthropoda	Insecta	Coleoptera	Cerambycidae	Leptura	Leptura quadrifasciata	Integration	0.9	Passed	99.5
GCA_963675555.1	OY776678.1	vr42	Yes	128763333	63154688	63157944	3256	100	Orthopolintovirales	Metazoa	Arthropoda	Insecta	Coleoptera	Cerambycidae	Leptura	Leptura quadrifasciata	Integration	1	Passed	99.5
GCA_963675555.1	OY776679.1	vr41	Yes	110647748	52978750	53005578	26828	88.89	Orthopolintovirales	Metazoa	Arthropoda	Insecta	Coleoptera	Cerambycidae	Leptura	Leptura quadrifasciata	Integration	0.78	Passed	99.5
GCA_963675555.1	OY776682.1	vr41	Yes	64521499	35916639	35941450	24811	73.33	Orthopolintovirales	Metazoa	Arthropoda	Insecta	Coleoptera	Cerambycidae	Leptura	Leptura quadrifasciata	Integration	0.93	Passed	99.5
GCA_963675555.1	OY776675.1	vr41	Yes	166350354	70282288	70306090	23802	85	Orthopolintovirales	Metazoa	Arthropoda	Insecta	Coleoptera	Cerambycidae	Leptura	Leptura quadrifasciata	Integration	0.65	Passed	99.5
GCA_963675555.1	OY776674.1	vr41	Yes	178748686	81904172	81926305	22133	94.44	Orthopolintovirales	Metazoa	Arthropoda	Insecta	Coleoptera	Cerambycidae	Leptura	Leptura quadrifasciata	Integration	0.61	Passed	99.5
GCA_963675555.1	OY776682.1	vr40	Yes	64521499	35777770	35795074	17304	84.62	Orthopolintovirales	Metazoa	Arthropoda	Insecta	Coleoptera	Cerambycidae	Leptura	Leptura quadrifasciata	Integration	0.92	Passed	99.5
GCA_963675555.1	OY776679.1	vr40	Yes	110647748	52405300	52421722	16422	100	Orthopolintovirales	Metazoa	Arthropoda	Insecta	Coleoptera	Cerambycidae	Leptura	Leptura quadrifasciata	Integration	1	Passed	99.5
GCA_963675555.1	OY776674.1	vr40	Yes	178748686	80052933	80069068	16135	100	Orthopolintovirales	Metazoa	Arthropoda	Insecta	Coleoptera	Cerambycidae	Leptura	Leptura quadrifasciata	Integration	0.83	Passed	99.5
GCA_963675555.1	OY776674.1	vr4	Yes	178748686	6185280	6210251	24971	100	Orthopolintovirales	Metazoa	Arthropoda	Insecta	Coleoptera	Cerambycidae	Leptura	Leptura quadrifasciata	Integration	0.56	Passed	99.5
GCA_963675555.1	OY776677.1	vr4	Yes	156795483	6313644	6337709	24065	91.67	Orthopolintovirales	Metazoa	Arthropoda	Insecta	Coleoptera	Cerambycidae	Leptura	Leptura quadrifasciata	Integration	1	Passed	99.5
GCA_963675555.1	OY776678.1	vr4	Yes	128763333	16039289	16056339	17050	100	Orthopolintovirales	Metazoa	Arthropoda	Insecta	Coleoptera	Cerambycidae	Leptura	Leptura quadrifasciata	Integration	1	Passed	99.5
GCA_963675555.1	OY776682.1	vr4	Yes	64521499	13039225	13056195	16970	100	Orthopolintovirales	Metazoa	Arthropoda	Insecta	Coleoptera	Cerambycidae	Leptura	Leptura quadrifasciata	Integration	1	Passed	99.5
GCA_963675555.1	OY776675.1	vr4	Yes	166350354	14870905	14887829	16924	100	Orthopolintovirales	Metazoa	Arthropoda	Insecta	Coleoptera	Cerambycidae	Leptura	Leptura quadrifasciata	Integration	1	Passed	99.5
GCA_963675555.1	OY776681.1	vr4	Yes	97715344	29181416	29198302	16886	100	Orthopolintovirales	Metazoa	Arthropoda	Insecta	Coleoptera	Cerambycidae	Leptura	Leptura quadrifasciata	Integration	1	Passed	99.5
GCA_963675555.1	OY776680.1	vr4	Yes	98774455	13870521	13887357	16836	83.33	Orthopolintovirales	Metazoa	Arthropoda	Insecta	Coleoptera	Cerambycidae	Leptura	Leptura quadrifasciata	Integration	1	Passed	99.5
GCA_963675555.1	OY776676.1	vr4	Yes	166347592	15307825	15324650	16825	84.62	Orthopolintovirales	Metazoa	Arthropoda	Insecta	Coleoptera	Cerambycidae	Leptura	Leptura quadrifasciata	Integration	1	Passed	99.5
GCA_963675555.1	OY776679.1	vr4	Yes	110647748	12501239	12517667	16428	100	Orthopolintovirales	Metazoa	Arthropoda	Insecta	Coleoptera	Cerambycidae	Leptura	Leptura quadrifasciata	Integration	0.91	Passed	99.5
GCA_963675555.1	OY776673.1	vr4	Yes	229430737	16596715	16609521	12806	100	Orthopolintovirales	Metazoa	Arthropoda	Insecta	Coleoptera	Cerambycidae	Leptura	Leptura quadrifasciata	Integration	1	Passed	99.5
GCA_963675555.1	OY776673.1	vr39	Yes	229430737	71430220	71445159	14939	100	Orthopolintovirales	Metazoa	Arthropoda	Insecta	Coleoptera	Cerambycidae	Leptura	Leptura quadrifasciata	Integration	1	Passed	99.5
GCA_963675555.1	OY776678.1	vr38	Yes	128763333	61929387	61945953	16566	92.86	Orthopolintovirales	Metazoa	Arthropoda	Insecta	Coleoptera	Cerambycidae	Leptura	Leptura quadrifasciata	Integration	0.86	Passed	99.5
GCA_963675555.1	OY776676.1	vr38	Yes	166347592	79246336	79253971	7635	90.91	Orthopolintovirales	Metazoa	Arthropoda	Insecta	Coleoptera	Cerambycidae	Leptura	Leptura quadrifasciata	Integration	0.91	Passed	99.5
GCA_963675555.1	OY776682.1	vr38	Yes	64521499	34609361	34616866	7505	100	Orthopolintovirales	Metazoa	Arthropoda	Insecta	Coleoptera	Cerambycidae	Leptura	Leptura quadrifasciata	Integration	0.82	Passed	99.5
GCA_963675555.1	OY776674.1	vr38	Yes	178748686	77474302	77481550	7248	100	Orthopolintovirales	Metazoa	Arthropoda	Insecta	Coleoptera	Cerambycidae	Leptura	Leptura quadrifasciata	Integration	1	Passed	99.5
GCA_963675555.1	OY776682.1	vr37	Yes	64521499	34380770	34397664	16894	92.31	Orthopolintovirales	Metazoa	Arthropoda	Insecta	Coleoptera	Cerambycidae	Leptura	Leptura quadrifasciata	Integration	0.85	Passed	99.5
GCA_963675555.1	OY776673.1	vr37	Yes	229430737	60615941	60631291	15350	100	Orthopolintovirales	Metazoa	Arthropoda	Insecta	Coleoptera	Cerambycidae	Leptura	Leptura quadrifasciata	Integration	0.91	Passed	99.5
GCA_963675555.1	OY776674.1	vr37	Yes	178748686	77403788	77418478	14690	100	Orthopolintovirales	Metazoa	Arthropoda	Insecta	Coleoptera	Cerambycidae	Leptura	Leptura quadrifasciata	Integration	0.67	Passed	99.5
GCA_963675555.1	OY776677.1	vr37	Yes	156795483	59921318	59929032	7714	100	Orthopolintovirales	Metazoa	Arthropoda	Insecta	Coleoptera	Cerambycidae	Leptura	Leptura quadrifasciata	Integration	0.9	Passed	99.5
GCA_963675555.1	OY776674.1	vr36	Yes	178748686	76251788	76268695	16907	100	Orthopolintovirales	Metazoa	Arthropoda	Insecta	Coleoptera	Cerambycidae	Leptura	Leptura quadrifasciata	Integration	1	Passed	99.5
GCA_963675555.1	OY776673.1	vr36	Yes	229430737	59347136	59362720	15584	100	Orthopolintovirales	Metazoa	Arthropoda	Insecta	Coleoptera	Cerambycidae	Leptura	Leptura quadrifasciata	Integration	1	Passed	99.5
GCA_963675555.1	OY776680.1	vr36	Yes	98774455	54648256	54655144	6888	100	Orthopolintovirales	Metazoa	Arthropoda	Insecta	Coleoptera	Cerambycidae	Leptura	Leptura quadrifasciata	Integration	0.69	Passed	99.5
GCA_963675555.1	OY776680.1	vr35	Yes	98774455	54416748	54435662	18914	78.26	Orthopolintovirales	Metazoa	Arthropoda	Insecta	Coleoptera	Cerambycidae	Leptura	Leptura quadrifasciata	Integration	0.57	Passed	99.5
GCA_963675555.1	OY776673.1	vr35	Yes	229430737	57590439	57607430	16991	100	Orthopolintovirales	Metazoa	Arthropoda	Insecta	Coleoptera	Cerambycidae	Leptura	Leptura quadrifasciata	Integration	1	Passed	99.5
GCA_963675555.1	OY776674.1	vr35	Yes	178748686	76142693	76154423	11730	100	Orthopolintovirales	Metazoa	Arthropoda	Insecta	Coleoptera	Cerambycidae	Leptura	Leptura quadrifasciata	Integration	0.91	Passed	99.5
GCA_963675555.1	OY776681.1	vr35	Yes	97715344	56781923	56788643	6720	100	Orthopolintovirales	Metazoa	Arthropoda	Insecta	Coleoptera	Cerambycidae	Leptura	Leptura quadrifasciata	Integration	0.9	Passed	99.5
GCA_963675555.1	OY776674.1	vr34	Yes	178748686	74650808	74663611	12803	100	Orthopolintovirales	Metazoa	Arthropoda	Insecta	Coleoptera	Cerambycidae	Leptura	Leptura quadrifasciata	Integration	1	Passed	99.5
GCA_963675555.1	OY776673.1	vr34	Yes	229430737	57104630	57112583	7953	100	Orthopolintovirales	Metazoa	Arthropoda	Insecta	Coleoptera	Cerambycidae	Leptura	Leptura quadrifasciata	Integration	1	Passed	99.5
GCA_963675555.1	OY776676.1	vr33	Yes	166347592	73080164	73104398	24234	68.18	Orthopolintovirales	Metazoa	Arthropoda	Insecta	Coleoptera	Cerambycidae	Leptura	Leptura quadrifasciata	Integration	0.77	Passed	99.5
GCA_963675555.1	OY776673.1	vr33	Yes	229430737	56405353	56428827	23474	100	Orthopolintovirales	Metazoa	Arthropoda	Insecta	Coleoptera	Cerambycidae	Leptura	Leptura quadrifasciata	Integration	1	Passed	99.5
GCA_963675555.1	OY776674.1	vr33	Yes	178748686	72023598	72040994	17396	100	Orthopolintovirales	Metazoa	Arthropoda	Insecta	Coleoptera	Cerambycidae	Leptura	Leptura quadrifasciata	Integration	1	Passed	99.5
GCA_963675555.1	OY776682.1	vr33	Yes	64521499	32823865	32839427	15562	92.86	Orthopolintovirales	Metazoa	Arthropoda	Insecta	Coleoptera	Cerambycidae	Leptura	Leptura quadrifasciata	Integration	0.79	Passed	99.5
GCA_963675555.1	OY776677.1	vr32	Yes	156795483	56807729	56824688	16959	100	Orthopolintovirales	Metazoa	Arthropoda	Insecta	Coleoptera	Cerambycidae	Leptura	Leptura quadrifasciata	Integration	1	Passed	99.5
GCA_963675555.1	OY776682.1	vr32	Yes	64521499	32788331	32803893	15562	92.86	Orthopolintovirales	Metazoa	Arthropoda	Insecta	Coleoptera	Cerambycidae	Leptura	Leptura quadrifasciata	Integration	0.79	Passed	99.5
GCA_963675555.1	OY776673.1	vr32	Yes	229430737	54418220	54429854	11634	100	Orthopolintovirales	Metazoa	Arthropoda	Insecta	Coleoptera	Cerambycidae	Leptura	Leptura quadrifasciata	Integration	0.77	Passed	99.5
GCA_963675555.1	OY776674.1	vr32	Yes	178748686	71424808	71435976	11168	100	Orthopolintovirales	Metazoa	Arthropoda	Insecta	Coleoptera	Cerambycidae	Leptura	Leptura quadrifasciata	Integration	0.75	Passed	99.5
GCA_963675555.1	OY776676.1	vr32	Yes	166347592	71914610	71923189	8579	85.71	Orthopolintovirales	Metazoa	Arthropoda	Insecta	Coleoptera	Cerambycidae	Leptura	Leptura quadrifasciata	Integration	0.86	Passed	99.5
GCA_963675555.1	OY776675.1	vr31	Yes	166350354	66347867	66368062	20195	81.82	Orthopolintovirales	Metazoa	Arthropoda	Insecta	Coleoptera	Cerambycidae	Leptura	Leptura quadrifasciata	Integration	0.55	Passed	99.5
GCA_963675555.1	OY776673.1	vr31	Yes	229430737	53512595	53529590	16995	100	Orthopolintovirales	Metazoa	Arthropoda	Insecta	Coleoptera	Cerambycidae	Leptura	Leptura quadrifasciata	Integration	1	Passed	99.5
GCA_963675555.1	OY776674.1	vr31	Yes	178748686	68737764	68754413	16649	100	Orthopolintovirales	Metazoa	Arthropoda	Insecta	Coleoptera	Cerambycidae	Leptura	Leptura quadrifasciata	Integration	1	Passed	99.5
GCA_963675555.1	OY776682.1	vr31	Yes	64521499	32667033	32683430	16397	100	Orthopolintovirales	Metazoa	Arthropoda	Insecta	Coleoptera	Cerambycidae	Leptura	Leptura quadrifasciata	Integration	0.73	Passed	99.5
GCA_963675555.1	OY776677.1	vr31	Yes	156795483	56324023	56336815	12792	100	Orthopolintovirales	Metazoa	Arthropoda	Insecta	Coleoptera	Cerambycidae	Leptura	Leptura quadrifasciata	Integration	0.91	Passed	99.5
GCA_963675555.1	OY776678.1	vr31	Yes	128763333	53093966	53101680	7714	100	Orthopolintovirales	Metazoa	Arthropoda	Insecta	Coleoptera	Cerambycidae	Leptura	Leptura quadrifasciata	Integration	0.9	Passed	99.5
GCA_963675555.1	OY776678.1	vr30	Yes	128763333	52901258	52919479	18221	100	Orthopolintovirales	Metazoa	Arthropoda	Insecta	Coleoptera	Cerambycidae	Leptura	Leptura quadrifasciata	Integration	1	Passed	99.5
GCA_963675555.1	OY776673.1	vr30	Yes	229430737	52293585	52309567	15982	100	Orthopolintovirales	Metazoa	Arthropoda	Insecta	Coleoptera	Cerambycidae	Leptura	Leptura quadrifasciata	Integration	1	Passed	99.5
GCA_963675555.1	OY776674.1	vr30	Yes	178748686	68354863	68366458	11595	100	Orthopolintovirales	Metazoa	Arthropoda	Insecta	Coleoptera	Cerambycidae	Leptura	Leptura quadrifasciata	Integration	0.83	Passed	99.5
GCA_963675555.1	OY776675.1	vr30	Yes	166350354	65966866	65974029	7163	100	Orthopolintovirales	Metazoa	Arthropoda	Insecta	Coleoptera	Cerambycidae	Leptura	Leptura quadrifasciata	Integration	0.8	Passed	99.5
GCA_963675555.1	OY776677.1	vr30	Yes	156795483	54962362	54969513	7151	100	Orthopolintovirales	Metazoa	Arthropoda	Insecta	Coleoptera	Cerambycidae	Leptura	Leptura quadrifasciata	Integration	0.89	Passed	99.5
GCA_963675555.1	OY776675.1	vr3	Yes	166350354	10918947	10944255	25308	91.67	Orthopolintovirales	Metazoa	Arthropoda	Insecta	Coleoptera	Cerambycidae	Leptura	Leptura quadrifasciata	Integration	0.92	Passed	99.5
GCA_963675555.1	OY776674.1	vr3	Yes	178748686	5448945	5470516	21571	100	Orthopolintovirales	Metazoa	Arthropoda	Insecta	Coleoptera	Cerambycidae	Leptura	Leptura quadrifasciata	Integration	0.83	Passed	99.5
GCA_963675555.1	CAVMBH010000047.1	vr3	Yes	126924	55030	74159	19129	78.95	Orthopolintovirales	Metazoa	Arthropoda	Insecta	Coleoptera	Cerambycidae	Leptura	Leptura quadrifasciata	Integration	0.74	Passed	99.5
GCA_963675555.1	OY776679.1	vr3	Yes	110647748	9302024	9320081	18057	85.71	Orthopolintovirales	Metazoa	Arthropoda	Insecta	Coleoptera	Cerambycidae	Leptura	Leptura quadrifasciata	Integration	0.93	Passed	99.5
GCA_963675555.1	OY776677.1	vr3	Yes	156795483	5887588	5904586	16998	100	Orthopolintovirales	Metazoa	Arthropoda	Insecta	Coleoptera	Cerambycidae	Leptura	Leptura quadrifasciata	Integration	1	Passed	99.5
GCA_963675555.1	OY776676.1	vr3	Yes	166347592	13714991	13730645	15654	84.62	Orthopolintovirales	Metazoa	Arthropoda	Insecta	Coleoptera	Cerambycidae	Leptura	Leptura quadrifasciata	Integration	1	Passed	99.5
GCA_963675555.1	OY776680.1	vr3	Yes	98774455	13422596	13436969	14373	83.33	Orthopolintovirales	Metazoa	Arthropoda	Insecta	Coleoptera	Cerambycidae	Leptura	Leptura quadrifasciata	Integration	1	Passed	99.5
GCA_963675555.1	OY776681.1	vr3	Yes	97715344	28898925	28911727	12802	100	Orthopolintovirales	Metazoa	Arthropoda	Insecta	Coleoptera	Cerambycidae	Leptura	Leptura quadrifasciata	Integration	1	Passed	99.5
GCA_963675555.1	OY776673.1	vr3	Yes	229430737	12029952	12037664	7712	100	Orthopolintovirales	Metazoa	Arthropoda	Insecta	Coleoptera	Cerambycidae	Leptura	Leptura quadrifasciata	Integration	0.9	Passed	99.5
GCA_963675555.1	OY776678.1	vr29	Yes	128763333	52747687	52770886	23199	87.5	Orthopolintovirales	Metazoa	Arthropoda	Insecta	Coleoptera	Cerambycidae	Leptura	Leptura quadrifasciata	Integration	0.88	Passed	99.5
GCA_963675555.1	OY776673.1	vr29	Yes	229430737	52207485	52228857	21372	100	Orthopolintovirales	Metazoa	Arthropoda	Insecta	Coleoptera	Cerambycidae	Leptura	Leptura quadrifasciata	Integration	0.92	Passed	99.5
GCA_963675555.1	OY776676.1	vr29	Yes	166347592	68339571	68356786	17215	84.62	Orthopolintovirales	Metazoa	Arthropoda	Insecta	Coleoptera	Cerambycidae	Leptura	Leptura quadrifasciata	Integration	1	Passed	99.5
GCA_963675555.1	OY776675.1	vr29	Yes	166350354	61188699	61202427	13728	100	Orthopolintovirales	Metazoa	Arthropoda	Insecta	Coleoptera	Cerambycidae	Leptura	Leptura quadrifasciata	Integration	0.91	Passed	99.5
GCA_963675555.1	OY776674.1	vr29	Yes	178748686	67734347	67747157	12810	100	Orthopolintovirales	Metazoa	Arthropoda	Insecta	Coleoptera	Cerambycidae	Leptura	Leptura quadrifasciata	Integration	1	Passed	99.5
GCA_963675555.1	OY776677.1	vr29	Yes	156795483	53758759	53766144	7385	100	Orthopolintovirales	Metazoa	Arthropoda	Insecta	Coleoptera	Cerambycidae	Leptura	Leptura quadrifasciata	Integration	0.89	Passed	99.5
GCA_963675555.1	OY776678.1	vr28	Yes	128763333	52052662	52070220	17558	76.92	Orthopolintovirales	Metazoa	Arthropoda	Insecta	Coleoptera	Cerambycidae	Leptura	Leptura quadrifasciata	Integration	1	Passed	99.5
GCA_963675555.1	OY776674.1	vr28	Yes	178748686	67253572	67270528	16956	100	Orthopolintovirales	Metazoa	Arthropoda	Insecta	Coleoptera	Cerambycidae	Leptura	Leptura quadrifasciata	Integration	1	Passed	99.5
GCA_963675555.1	OY776676.1	vr28	Yes	166347592	66586822	66603775	16953	84.62	Orthopolintovirales	Metazoa	Arthropoda	Insecta	Coleoptera	Cerambycidae	Leptura	Leptura quadrifasciata	Integration	1	Passed	99.5
GCA_963675555.1	OY776680.1	vr28	Yes	98774455	50280682	50293483	12801	83.33	Orthopolintovirales	Metazoa	Arthropoda	Insecta	Coleoptera	Cerambycidae	Leptura	Leptura quadrifasciata	Integration	1	Passed	99.5
GCA_963675555.1	OY776675.1	vr28	Yes	166350354	60743595	60755315	11720	100	Orthopolintovirales	Metazoa	Arthropoda	Insecta	Coleoptera	Cerambycidae	Leptura	Leptura quadrifasciata	Integration	1	Passed	99.5
GCA_963675555.1	OY776674.1	vr27	Yes	178748686	63936922	63969948	33026	100	Orthopolintovirales	Metazoa	Arthropoda	Insecta	Coleoptera	Cerambycidae	Leptura	Leptura quadrifasciata	Integration	0.53	Passed	99.5
GCA_963675555.1	OY776676.1	vr27	Yes	166347592	62386083	62403261	17178	84.62	Orthopolintovirales	Metazoa	Arthropoda	Insecta	Coleoptera	Cerambycidae	Leptura	Leptura quadrifasciata	Integration	1	Passed	99.5
GCA_963675555.1	OY776677.1	vr27	Yes	156795483	48502161	48519103	16942	100	Orthopolintovirales	Metazoa	Arthropoda	Insecta	Coleoptera	Cerambycidae	Leptura	Leptura quadrifasciata	Integration	1	Passed	99.5
GCA_963675555.1	OY776678.1	vr27	Yes	128763333	51809155	51825929	16774	90.91	Orthopolintovirales	Metazoa	Arthropoda	Insecta	Coleoptera	Cerambycidae	Leptura	Leptura quadrifasciata	Integration	1	Passed	99.5
GCA_963675555.1	OY776676.1	vr26	Yes	166347592	59176431	59202614	26183	75	Orthopolintovirales	Metazoa	Arthropoda	Insecta	Coleoptera	Cerambycidae	Leptura	Leptura quadrifasciata	Integration	1	Passed	99.5
GCA_963675555.1	OY776682.1	vr26	Yes	64521499	31565901	31591610	25709	80	Orthopolintovirales	Metazoa	Arthropoda	Insecta	Coleoptera	Cerambycidae	Leptura	Leptura quadrifasciata	Integration	0.87	Passed	99.5
GCA_963675555.1	OY776674.1	vr26	Yes	178748686	62272094	62291299	19205	100	Orthopolintovirales	Metazoa	Arthropoda	Insecta	Coleoptera	Cerambycidae	Leptura	Leptura quadrifasciata	Integration	1	Passed	99.5
GCA_963675555.1	OY776677.1	vr26	Yes	156795483	48318946	48333122	14176	100	Orthopolintovirales	Metazoa	Arthropoda	Insecta	Coleoptera	Cerambycidae	Leptura	Leptura quadrifasciata	Integration	1	Passed	99.5
GCA_963675555.1	OY776673.1	vr26	Yes	229430737	45187680	45198846	11166	100	Orthopolintovirales	Metazoa	Arthropoda	Insecta	Coleoptera	Cerambycidae	Leptura	Leptura quadrifasciata	Integration	0.75	Passed	99.5
