## Supplementary Data S1 for "Lineage-specific accumulation of endogenous dsDNA viral elements across eukaryotes" (part 2 of 3)

### Sheet: S3 (continued)
Assembly	Contig	VR	HCVR	Contig Length	Start	End	Length	Annoated Viral Proportion	Viral Major Taxon	Eukaryote Classification	Phylum	Class	Order	Family	Genus	Organism Name	VR Type	Unique Rate	Conserved OG	Busco score
GCA_963675555.1	OY776675.1	vr26	Yes	166350354	56211100	56219051	7951	100	Orthopolintovirales	Metazoa	Arthropoda	Insecta	Coleoptera	Cerambycidae	Leptura	Leptura quadrifasciata	Integration	1	Passed	99.5
GCA_963675555.1	OY776673.1	vr25	Yes	229430737	44322476	44338898	16422	100	Orthopolintovirales	Metazoa	Arthropoda	Insecta	Coleoptera	Cerambycidae	Leptura	Leptura quadrifasciata	Integration	1	Passed	99.5
GCA_963675555.1	OY776680.1	vr25	Yes	98774455	47206696	47220780	14084	80	Orthopolintovirales	Metazoa	Arthropoda	Insecta	Coleoptera	Cerambycidae	Leptura	Leptura quadrifasciata	Integration	0.87	Passed	99.5
GCA_963675555.1	OY776675.1	vr25	Yes	166350354	55930358	55943161	12803	100	Orthopolintovirales	Metazoa	Arthropoda	Insecta	Coleoptera	Cerambycidae	Leptura	Leptura quadrifasciata	Integration	1	Passed	99.5
GCA_963675555.1	OY776674.1	vr25	Yes	178748686	60353900	60364981	11081	100	Orthopolintovirales	Metazoa	Arthropoda	Insecta	Coleoptera	Cerambycidae	Leptura	Leptura quadrifasciata	Integration	0.75	Passed	99.5
GCA_963675555.1	OY776681.1	vr25	Yes	97715344	52933146	52940229	7083	100	Orthopolintovirales	Metazoa	Arthropoda	Insecta	Coleoptera	Cerambycidae	Leptura	Leptura quadrifasciata	Integration	0.86	Passed	99.5
GCA_963675555.1	OY776682.1	vr24	Yes	64521499	30806699	30825586	18887	92.31	Orthopolintovirales	Metazoa	Arthropoda	Insecta	Coleoptera	Cerambycidae	Leptura	Leptura quadrifasciata	Integration	0.85	Passed	99.5
GCA_963675555.1	OY776675.1	vr24	Yes	166350354	55719955	55737169	17214	100	Orthopolintovirales	Metazoa	Arthropoda	Insecta	Coleoptera	Cerambycidae	Leptura	Leptura quadrifasciata	Integration	1	Passed	99.5
GCA_963675555.1	OY776676.1	vr24	Yes	166347592	55361970	55378953	16983	84.62	Orthopolintovirales	Metazoa	Arthropoda	Insecta	Coleoptera	Cerambycidae	Leptura	Leptura quadrifasciata	Integration	1	Passed	99.5
GCA_963675555.1	OY776673.1	vr24	Yes	229430737	41968038	41979734	11696	100	Orthopolintovirales	Metazoa	Arthropoda	Insecta	Coleoptera	Cerambycidae	Leptura	Leptura quadrifasciata	Integration	0.83	Passed	99.5
GCA_963675555.1	OY776675.1	vr23	Yes	166350354	55523250	55556790	33540	100	Orthopolintovirales	Metazoa	Arthropoda	Insecta	Coleoptera	Cerambycidae	Leptura	Leptura quadrifasciata	Integration	0.55	Passed	99.5
GCA_963675555.1	OY776678.1	vr23	Yes	128763333	46786423	46808322	21899	100	Orthopolintovirales	Metazoa	Arthropoda	Insecta	Coleoptera	Cerambycidae	Leptura	Leptura quadrifasciata	Integration	0.91	Passed	99.5
GCA_963675555.1	OY776674.1	vr23	Yes	178748686	56938034	56956127	18093	100	Orthopolintovirales	Metazoa	Arthropoda	Insecta	Coleoptera	Cerambycidae	Leptura	Leptura quadrifasciata	Integration	1	Passed	99.5
GCA_963675555.1	OY776680.1	vr23	Yes	98774455	45855683	45872672	16989	84.62	Orthopolintovirales	Metazoa	Arthropoda	Insecta	Coleoptera	Cerambycidae	Leptura	Leptura quadrifasciata	Integration	0.92	Passed	99.5
GCA_963675555.1	OY776677.1	vr23	Yes	156795483	45407505	45424440	16935	100	Orthopolintovirales	Metazoa	Arthropoda	Insecta	Coleoptera	Cerambycidae	Leptura	Leptura quadrifasciata	Integration	1	Passed	99.5
GCA_963675555.1	OY776673.1	vr23	Yes	229430737	41802334	41815138	12804	100	Orthopolintovirales	Metazoa	Arthropoda	Insecta	Coleoptera	Cerambycidae	Leptura	Leptura quadrifasciata	Integration	1	Passed	99.5
GCA_963675555.1	OY776676.1	vr23	Yes	166347592	52493291	52500540	7249	83.33	Orthopolintovirales	Metazoa	Arthropoda	Insecta	Coleoptera	Cerambycidae	Leptura	Leptura quadrifasciata	Integration	0.92	Passed	99.5
GCA_963675555.1	OY776674.1	vr22	Yes	178748686	55395966	55412928	16962	100	Orthopolintovirales	Metazoa	Arthropoda	Insecta	Coleoptera	Cerambycidae	Leptura	Leptura quadrifasciata	Integration	0.91	Passed	99.5
GCA_963675555.1	OY776677.1	vr22	Yes	156795483	44526585	44543534	16949	100	Orthopolintovirales	Metazoa	Arthropoda	Insecta	Coleoptera	Cerambycidae	Leptura	Leptura quadrifasciata	Integration	1	Passed	99.5
GCA_963675555.1	OY776678.1	vr22	Yes	128763333	46294074	46310815	16741	100	Orthopolintovirales	Metazoa	Arthropoda	Insecta	Coleoptera	Cerambycidae	Leptura	Leptura quadrifasciata	Integration	1	Passed	99.5
GCA_963675555.1	OY776675.1	vr22	Yes	166350354	52827534	52839259	11725	100	Orthopolintovirales	Metazoa	Arthropoda	Insecta	Coleoptera	Cerambycidae	Leptura	Leptura quadrifasciata	Integration	1	Passed	99.5
GCA_963675555.1	OY776673.1	vr22	Yes	229430737	41541477	41553197	11720	100	Orthopolintovirales	Metazoa	Arthropoda	Insecta	Coleoptera	Cerambycidae	Leptura	Leptura quadrifasciata	Integration	1	Passed	99.5
GCA_963675555.1	OY776674.1	vr21	Yes	178748686	51416847	51452139	35292	94.12	Orthopolintovirales	Metazoa	Arthropoda	Insecta	Coleoptera	Cerambycidae	Leptura	Leptura quadrifasciata	Integration	0.71	Passed	99.5
GCA_963675555.1	OY776680.1	vr21	Yes	98774455	43518028	43546106	28078	68.75	Orthopolintovirales	Metazoa	Arthropoda	Insecta	Coleoptera	Cerambycidae	Leptura	Leptura quadrifasciata	Integration	1	Passed	99.5
GCA_963675555.1	OY776682.1	vr21	Yes	64521499	29561704	29578935	17231	100	Orthopolintovirales	Metazoa	Arthropoda	Insecta	Coleoptera	Cerambycidae	Leptura	Leptura quadrifasciata	Integration	0.67	Passed	99.5
GCA_963675555.1	OY776681.1	vr21	Yes	97715344	50585186	50602379	17193	100	Orthopolintovirales	Metazoa	Arthropoda	Insecta	Coleoptera	Cerambycidae	Leptura	Leptura quadrifasciata	Integration	1	Passed	99.5
GCA_963675555.1	OY776676.1	vr21	Yes	166347592	51691538	51708457	16919	85.71	Orthopolintovirales	Metazoa	Arthropoda	Insecta	Coleoptera	Cerambycidae	Leptura	Leptura quadrifasciata	Integration	0.93	Passed	99.5
GCA_963675555.1	OY776677.1	vr21	Yes	156795483	36484469	36501296	16827	100	Orthopolintovirales	Metazoa	Arthropoda	Insecta	Coleoptera	Cerambycidae	Leptura	Leptura quadrifasciata	Integration	1	Passed	99.5
GCA_963675555.1	OY776673.1	vr21	Yes	229430737	40437519	40454108	16589	100	Orthopolintovirales	Metazoa	Arthropoda	Insecta	Coleoptera	Cerambycidae	Leptura	Leptura quadrifasciata	Integration	1	Passed	99.5
GCA_963675555.1	OY776675.1	vr21	Yes	166350354	52463452	52476252	12800	100	Orthopolintovirales	Metazoa	Arthropoda	Insecta	Coleoptera	Cerambycidae	Leptura	Leptura quadrifasciata	Integration	1	Passed	99.5
GCA_963675555.1	OY776678.1	vr21	Yes	128763333	46242520	46254245	11725	100	Orthopolintovirales	Metazoa	Arthropoda	Insecta	Coleoptera	Cerambycidae	Leptura	Leptura quadrifasciata	Integration	0.91	Passed	99.5
GCA_963675555.1	OY776678.1	vr20	Yes	128763333	46129224	46168936	39712	95.24	Orthopolintovirales	Metazoa	Arthropoda	Insecta	Coleoptera	Cerambycidae	Leptura	Leptura quadrifasciata	Integration	0.52	Passed	99.5
GCA_963675555.1	OY776673.1	vr20	Yes	229430737	39768448	39784863	16415	100	Orthopolintovirales	Metazoa	Arthropoda	Insecta	Coleoptera	Cerambycidae	Leptura	Leptura quadrifasciata	Integration	1	Passed	99.5
GCA_963675555.1	OY776676.1	vr20	Yes	166347592	47909680	47925919	16239	84.62	Orthopolintovirales	Metazoa	Arthropoda	Insecta	Coleoptera	Cerambycidae	Leptura	Leptura quadrifasciata	Integration	1	Passed	99.5
GCA_963675555.1	OY776675.1	vr20	Yes	166350354	50822672	50838628	15956	100	Orthopolintovirales	Metazoa	Arthropoda	Insecta	Coleoptera	Cerambycidae	Leptura	Leptura quadrifasciata	Integration	1	Passed	99.5
GCA_963675555.1	OY776674.1	vr20	Yes	178748686	51096790	51109592	12802	100	Orthopolintovirales	Metazoa	Arthropoda	Insecta	Coleoptera	Cerambycidae	Leptura	Leptura quadrifasciata	Integration	1	Passed	99.5
GCA_963675555.1	OY776681.1	vr20	Yes	97715344	49687962	49699681	11719	100	Orthopolintovirales	Metazoa	Arthropoda	Insecta	Coleoptera	Cerambycidae	Leptura	Leptura quadrifasciata	Integration	1	Passed	99.5
GCA_963675555.1	OY776677.1	vr2	Yes	156795483	1846164	1874706	28542	100	Orthopolintovirales	Metazoa	Arthropoda	Insecta	Coleoptera	Cerambycidae	Leptura	Leptura quadrifasciata	Integration	0.58	Passed	99.5
GCA_963675555.1	OY776680.1	vr2	Yes	98774455	10035102	10052073	16971	83.33	Orthopolintovirales	Metazoa	Arthropoda	Insecta	Coleoptera	Cerambycidae	Leptura	Leptura quadrifasciata	Integration	1	Passed	99.5
GCA_963675555.1	OY776678.1	vr2	Yes	128763333	6308305	6325259	16954	100	Orthopolintovirales	Metazoa	Arthropoda	Insecta	Coleoptera	Cerambycidae	Leptura	Leptura quadrifasciata	Integration	1	Passed	99.5
GCA_963675555.1	OY776673.1	vr2	Yes	229430737	3962290	3979184	16894	100	Orthopolintovirales	Metazoa	Arthropoda	Insecta	Coleoptera	Cerambycidae	Leptura	Leptura quadrifasciata	Integration	1	Passed	99.5
GCA_963675555.1	OY776676.1	vr2	Yes	166347592	11691309	11706394	15085	84.62	Orthopolintovirales	Metazoa	Arthropoda	Insecta	Coleoptera	Cerambycidae	Leptura	Leptura quadrifasciata	Integration	1	Passed	99.5
GCA_963675555.1	OY776681.1	vr2	Yes	97715344	16203070	16218111	15041	100	Orthopolintovirales	Metazoa	Arthropoda	Insecta	Coleoptera	Cerambycidae	Leptura	Leptura quadrifasciata	Integration	0.92	Passed	99.5
GCA_963675555.1	OY776682.1	vr2	Yes	64521499	7799021	7813296	14275	100	Orthopolintovirales	Metazoa	Arthropoda	Insecta	Coleoptera	Cerambycidae	Leptura	Leptura quadrifasciata	Integration	1	Passed	99.5
GCA_963675555.1	OY776674.1	vr2	Yes	178748686	4919420	4932225	12805	100	Orthopolintovirales	Metazoa	Arthropoda	Insecta	Coleoptera	Cerambycidae	Leptura	Leptura quadrifasciata	Integration	0.91	Passed	99.5
GCA_963675555.1	OY776675.1	vr2	Yes	166350354	2388965	2396918	7953	100	Orthopolintovirales	Metazoa	Arthropoda	Insecta	Coleoptera	Cerambycidae	Leptura	Leptura quadrifasciata	Integration	1	Passed	99.5
GCA_963675555.1	OY776681.1	vr19	Yes	97715344	48531642	48561537	29895	100	Orthopolintovirales	Metazoa	Arthropoda	Insecta	Coleoptera	Cerambycidae	Leptura	Leptura quadrifasciata	Integration	0.64	Passed	99.5
GCA_963675555.1	OY776673.1	vr19	Yes	229430737	39351761	39376532	24771	100	Orthopolintovirales	Metazoa	Arthropoda	Insecta	Coleoptera	Cerambycidae	Leptura	Leptura quadrifasciata	Integration	0.53	Passed	99.5
GCA_963675555.1	OY776682.1	vr19	Yes	64521499	28513671	28532704	19033	80	Orthopolintovirales	Metazoa	Arthropoda	Insecta	Coleoptera	Cerambycidae	Leptura	Leptura quadrifasciata	Integration	0.65	Passed	99.5
GCA_963675555.1	OY776676.1	vr19	Yes	166347592	46799168	46816348	17180	84.62	Orthopolintovirales	Metazoa	Arthropoda	Insecta	Coleoptera	Cerambycidae	Leptura	Leptura quadrifasciata	Integration	1	Passed	99.5
GCA_963675555.1	OY776675.1	vr19	Yes	166350354	50672922	50689068	16146	100	Orthopolintovirales	Metazoa	Arthropoda	Insecta	Coleoptera	Cerambycidae	Leptura	Leptura quadrifasciata	Integration	1	Passed	99.5
GCA_963675555.1	OY776679.1	vr19	Yes	110647748	44108196	44121806	13610	100	Orthopolintovirales	Metazoa	Arthropoda	Insecta	Coleoptera	Cerambycidae	Leptura	Leptura quadrifasciata	Integration	0.77	Passed	99.5
GCA_963675555.1	OY776674.1	vr19	Yes	178748686	47789448	47797390	7942	100	Orthopolintovirales	Metazoa	Arthropoda	Insecta	Coleoptera	Cerambycidae	Leptura	Leptura quadrifasciata	Integration	0.9	Passed	99.5
GCA_963675555.1	OY776677.1	vr19	Yes	156795483	36131572	36138820	7248	100	Orthopolintovirales	Metazoa	Arthropoda	Insecta	Coleoptera	Cerambycidae	Leptura	Leptura quadrifasciata	Integration	1	Passed	99.5
GCA_963675555.1	OY776679.1	vr18	Yes	110647748	42997891	43042244	44353	86.21	Orthopolintovirales	Metazoa	Arthropoda	Insecta	Coleoptera	Cerambycidae	Leptura	Leptura quadrifasciata	Integration	0.52	Passed	99.5
GCA_963675555.1	OY776674.1	vr18	Yes	178748686	47705993	47728900	22907	84.62	Orthopolintovirales	Metazoa	Arthropoda	Insecta	Coleoptera	Cerambycidae	Leptura	Leptura quadrifasciata	Integration	1	Passed	99.5
GCA_963675555.1	OY776680.1	vr18	Yes	98774455	40096142	40113100	16958	83.33	Orthopolintovirales	Metazoa	Arthropoda	Insecta	Coleoptera	Cerambycidae	Leptura	Leptura quadrifasciata	Integration	1	Passed	99.5
GCA_963675555.1	OY776673.1	vr18	Yes	229430737	38748074	38764995	16921	100	Orthopolintovirales	Metazoa	Arthropoda	Insecta	Coleoptera	Cerambycidae	Leptura	Leptura quadrifasciata	Integration	1	Passed	99.5
GCA_963675555.1	OY776678.1	vr18	Yes	128763333	38693981	38710900	16919	100	Orthopolintovirales	Metazoa	Arthropoda	Insecta	Coleoptera	Cerambycidae	Leptura	Leptura quadrifasciata	Integration	1	Passed	99.5
GCA_963675555.1	OY776681.1	vr18	Yes	97715344	46118345	46132767	14422	88.24	Orthopolintovirales	Metazoa	Arthropoda	Insecta	Coleoptera	Cerambycidae	Leptura	Leptura quadrifasciata	Integration	0.65	Passed	99.5
GCA_963675555.1	OY776677.1	vr18	Yes	156795483	32872045	32883765	11720	100	Orthopolintovirales	Metazoa	Arthropoda	Insecta	Coleoptera	Cerambycidae	Leptura	Leptura quadrifasciata	Integration	1	Passed	99.5
GCA_963675555.1	OY776676.1	vr18	Yes	166347592	45473144	45484785	11641	78.57	Orthopolintovirales	Metazoa	Arthropoda	Insecta	Coleoptera	Cerambycidae	Leptura	Leptura quadrifasciata	Integration	0.93	Passed	99.5
GCA_963675555.1	OY776675.1	vr18	Yes	166350354	50025625	50035116	9491	100	Orthopolintovirales	Metazoa	Arthropoda	Insecta	Coleoptera	Cerambycidae	Leptura	Leptura quadrifasciata	Integration	0.88	Passed	99.5
GCA_963675555.1	OY776681.1	vr17	Yes	97715344	46049116	46072654	23538	91.67	Orthopolintovirales	Metazoa	Arthropoda	Insecta	Coleoptera	Cerambycidae	Leptura	Leptura quadrifasciata	Integration	1	Passed	99.5
GCA_963675555.1	OY776674.1	vr17	Yes	178748686	46071819	46094192	22373	78.57	Orthopolintovirales	Metazoa	Arthropoda	Insecta	Coleoptera	Cerambycidae	Leptura	Leptura quadrifasciata	Integration	1	Passed	99.5
GCA_963675555.1	OY776678.1	vr17	Yes	128763333	35213157	35231545	18388	100	Orthopolintovirales	Metazoa	Arthropoda	Insecta	Coleoptera	Cerambycidae	Leptura	Leptura quadrifasciata	Integration	1	Passed	99.5
GCA_963675555.1	OY776680.1	vr17	Yes	98774455	39379882	39397864	17982	85.71	Orthopolintovirales	Metazoa	Arthropoda	Insecta	Coleoptera	Cerambycidae	Leptura	Leptura quadrifasciata	Integration	0.86	Passed	99.5
GCA_963675555.1	OY776677.1	vr17	Yes	156795483	30508991	30525897	16906	100	Orthopolintovirales	Metazoa	Arthropoda	Insecta	Coleoptera	Cerambycidae	Leptura	Leptura quadrifasciata	Integration	1	Passed	99.5
GCA_963675555.1	OY776676.1	vr17	Yes	166347592	45010028	45026585	16557	85.71	Orthopolintovirales	Metazoa	Arthropoda	Insecta	Coleoptera	Cerambycidae	Leptura	Leptura quadrifasciata	Integration	0.93	Passed	99.5
GCA_963675555.1	OY776673.1	vr17	Yes	229430737	37788751	37805210	16459	100	Orthopolintovirales	Metazoa	Arthropoda	Insecta	Coleoptera	Cerambycidae	Leptura	Leptura quadrifasciata	Integration	1	Passed	99.5
GCA_963675555.1	OY776675.1	vr17	Yes	166350354	49564194	49571442	7248	100	Orthopolintovirales	Metazoa	Arthropoda	Insecta	Coleoptera	Cerambycidae	Leptura	Leptura quadrifasciata	Integration	1	Passed	99.5
GCA_963675555.1	OY776677.1	vr16	Yes	156795483	30428950	30448359	19409	91.67	Orthopolintovirales	Metazoa	Arthropoda	Insecta	Coleoptera	Cerambycidae	Leptura	Leptura quadrifasciata	Integration	1	Passed	99.5
GCA_963675555.1	OY776678.1	vr16	Yes	128763333	33728114	33745088	16974	100	Orthopolintovirales	Metazoa	Arthropoda	Insecta	Coleoptera	Cerambycidae	Leptura	Leptura quadrifasciata	Integration	1	Passed	99.5
GCA_963675555.1	OY776674.1	vr16	Yes	178748686	43409178	43424084	14906	100	Orthopolintovirales	Metazoa	Arthropoda	Insecta	Coleoptera	Cerambycidae	Leptura	Leptura quadrifasciata	Integration	1	Passed	99.5
GCA_963675555.1	OY776675.1	vr16	Yes	166350354	49500834	49515582	14748	100	Orthopolintovirales	Metazoa	Arthropoda	Insecta	Coleoptera	Cerambycidae	Leptura	Leptura quadrifasciata	Integration	0.91	Passed	99.5
GCA_963675555.1	OY776680.1	vr16	Yes	98774455	38776409	38788134	11725	83.33	Orthopolintovirales	Metazoa	Arthropoda	Insecta	Coleoptera	Cerambycidae	Leptura	Leptura quadrifasciata	Integration	1	Passed	99.5
GCA_963675555.1	OY776681.1	vr16	Yes	97715344	45999211	46010378	11167	100	Orthopolintovirales	Metazoa	Arthropoda	Insecta	Coleoptera	Cerambycidae	Leptura	Leptura quadrifasciata	Integration	0.82	Passed	99.5
GCA_963675555.1	OY776673.1	vr16	Yes	229430737	37626204	37637270	11066	100	Orthopolintovirales	Metazoa	Arthropoda	Insecta	Coleoptera	Cerambycidae	Leptura	Leptura quadrifasciata	Integration	0.64	Passed	99.5
GCA_963675555.1	OY776680.1	vr15	Yes	98774455	38209055	38238812	29757	79.17	Orthopolintovirales	Metazoa	Arthropoda	Insecta	Coleoptera	Cerambycidae	Leptura	Leptura quadrifasciata	Integration	0.54	Passed	99.5
GCA_963675555.1	OY776679.1	vr15	Yes	110647748	41090683	41107641	16958	100	Orthopolintovirales	Metazoa	Arthropoda	Insecta	Coleoptera	Cerambycidae	Leptura	Leptura quadrifasciata	Integration	1	Passed	99.5
GCA_963675555.1	OY776673.1	vr15	Yes	229430737	35770531	35787464	16933	100	Orthopolintovirales	Metazoa	Arthropoda	Insecta	Coleoptera	Cerambycidae	Leptura	Leptura quadrifasciata	Integration	1	Passed	99.5
GCA_963675555.1	OY776676.1	vr15	Yes	166347592	44566453	44582988	16535	66.67	Orthopolintovirales	Metazoa	Arthropoda	Insecta	Coleoptera	Cerambycidae	Leptura	Leptura quadrifasciata	Integration	0.93	Passed	99.5
GCA_963675555.1	OY776675.1	vr15	Yes	166350354	45905727	45918461	12734	100	Orthopolintovirales	Metazoa	Arthropoda	Insecta	Coleoptera	Cerambycidae	Leptura	Leptura quadrifasciata	Integration	0.79	Passed	99.5
GCA_963675555.1	OY776681.1	vr15	Yes	97715344	45096537	45108539	12002	100	Orthopolintovirales	Metazoa	Arthropoda	Insecta	Coleoptera	Cerambycidae	Leptura	Leptura quadrifasciata	Integration	0.91	Passed	99.5
GCA_963675555.1	OY776677.1	vr15	Yes	156795483	29618360	29625586	7226	100	Orthopolintovirales	Metazoa	Arthropoda	Insecta	Coleoptera	Cerambycidae	Leptura	Leptura quadrifasciata	Integration	1	Passed	99.5
GCA_963675555.1	OY776673.1	vr140	Yes	229430737	228447559	228464504	16945	100	Orthopolintovirales	Metazoa	Arthropoda	Insecta	Coleoptera	Cerambycidae	Leptura	Leptura quadrifasciata	Integration	1	Passed	99.5
GCA_963675555.1	OY776681.1	vr14	Yes	97715344	44981483	45004560	23077	100	Orthopolintovirales	Metazoa	Arthropoda	Insecta	Coleoptera	Cerambycidae	Leptura	Leptura quadrifasciata	Integration	1	Passed	99.5
GCA_963675555.1	OY776680.1	vr14	Yes	98774455	37837406	37859147	21741	64.71	Orthopolintovirales	Metazoa	Arthropoda	Insecta	Coleoptera	Cerambycidae	Leptura	Leptura quadrifasciata	Integration	0.88	Passed	99.5
GCA_963675555.1	OY776678.1	vr14	Yes	128763333	31158335	31177580	19245	100	Orthopolintovirales	Metazoa	Arthropoda	Insecta	Coleoptera	Cerambycidae	Leptura	Leptura quadrifasciata	Integration	1	Passed	99.5
GCA_963675555.1	OY776673.1	vr14	Yes	229430737	35422303	35439068	16765	100	Orthopolintovirales	Metazoa	Arthropoda	Insecta	Coleoptera	Cerambycidae	Leptura	Leptura quadrifasciata	Integration	1	Passed	99.5
GCA_963675555.1	OY776675.1	vr14	Yes	166350354	38273606	38290361	16755	100	Orthopolintovirales	Metazoa	Arthropoda	Insecta	Coleoptera	Cerambycidae	Leptura	Leptura quadrifasciata	Integration	1	Passed	99.5
GCA_963675555.1	OY776682.1	vr14	Yes	64521499	24698692	24715106	16414	100	Orthopolintovirales	Metazoa	Arthropoda	Insecta	Coleoptera	Cerambycidae	Leptura	Leptura quadrifasciata	Integration	1	Passed	99.5
GCA_963675555.1	OY776674.1	vr14	Yes	178748686	36613165	36629444	16279	100	Orthopolintovirales	Metazoa	Arthropoda	Insecta	Coleoptera	Cerambycidae	Leptura	Leptura quadrifasciata	Integration	1	Passed	99.5
GCA_963675555.1	OY776679.1	vr14	Yes	110647748	37412312	37420251	7939	100	Orthopolintovirales	Metazoa	Arthropoda	Insecta	Coleoptera	Cerambycidae	Leptura	Leptura quadrifasciata	Integration	1	Passed	99.5
GCA_963675555.1	OY776677.1	vr14	Yes	156795483	28042672	28048572	5900	100	Orthopolintovirales	Metazoa	Arthropoda	Insecta	Coleoptera	Cerambycidae	Leptura	Leptura quadrifasciata	Integration	0.57	Passed	99.5
GCA_963675555.1	OY776673.1	vr139	Yes	229430737	222197155	222212281	15126	100	Orthopolintovirales	Metazoa	Arthropoda	Insecta	Coleoptera	Cerambycidae	Leptura	Leptura quadrifasciata	Integration	0.82	Passed	99.5
GCA_963675555.1	OY776673.1	vr138	Yes	229430737	221727094	221744048	16954	100	Orthopolintovirales	Metazoa	Arthropoda	Insecta	Coleoptera	Cerambycidae	Leptura	Leptura quadrifasciata	Integration	1	Passed	99.5
GCA_963675555.1	OY776673.1	vr137	Yes	229430737	220713766	220729047	15281	100	Orthopolintovirales	Metazoa	Arthropoda	Insecta	Coleoptera	Cerambycidae	Leptura	Leptura quadrifasciata	Integration	1	Passed	99.5
GCA_963675555.1	OY776673.1	vr136	Yes	229430737	215418732	215434054	15322	100	Orthopolintovirales	Metazoa	Arthropoda	Insecta	Coleoptera	Cerambycidae	Leptura	Leptura quadrifasciata	Integration	0.91	Passed	99.5
GCA_963675555.1	OY776673.1	vr135	Yes	229430737	212060395	212077336	16941	100	Orthopolintovirales	Metazoa	Arthropoda	Insecta	Coleoptera	Cerambycidae	Leptura	Leptura quadrifasciata	Integration	0.91	Passed	99.5
GCA_963675555.1	OY776673.1	vr133	Yes	229430737	201032349	201046220	13871	100	Orthopolintovirales	Metazoa	Arthropoda	Insecta	Coleoptera	Cerambycidae	Leptura	Leptura quadrifasciata	Integration	1	Passed	99.5
GCA_963675555.1	OY776673.1	vr132	Yes	229430737	199308088	199325476	17388	100	Orthopolintovirales	Metazoa	Arthropoda	Insecta	Coleoptera	Cerambycidae	Leptura	Leptura quadrifasciata	Integration	1	Passed	99.5
GCA_963675555.1	OY776673.1	vr131	Yes	229430737	195431195	195448136	16941	100	Orthopolintovirales	Metazoa	Arthropoda	Insecta	Coleoptera	Cerambycidae	Leptura	Leptura quadrifasciata	Integration	1	Passed	99.5
GCA_963675555.1	OY776673.1	vr130	Yes	229430737	193472450	193488043	15593	100	Orthopolintovirales	Metazoa	Arthropoda	Insecta	Coleoptera	Cerambycidae	Leptura	Leptura quadrifasciata	Integration	1	Passed	99.5
GCA_963675555.1	OY776679.1	vr13	Yes	110647748	35878301	35895264	16963	100	Orthopolintovirales	Metazoa	Arthropoda	Insecta	Coleoptera	Cerambycidae	Leptura	Leptura quadrifasciata	Integration	1	Passed	99.5
GCA_963675555.1	OY776674.1	vr13	Yes	178748686	35852890	35869635	16745	100	Orthopolintovirales	Metazoa	Arthropoda	Insecta	Coleoptera	Cerambycidae	Leptura	Leptura quadrifasciata	Integration	1	Passed	99.5
GCA_963675555.1	OY776680.1	vr13	Yes	98774455	35273349	35290063	16714	83.33	Orthopolintovirales	Metazoa	Arthropoda	Insecta	Coleoptera	Cerambycidae	Leptura	Leptura quadrifasciata	Integration	1	Passed	99.5
GCA_963675555.1	OY776675.1	vr13	Yes	166350354	35806683	35823177	16494	100	Orthopolintovirales	Metazoa	Arthropoda	Insecta	Coleoptera	Cerambycidae	Leptura	Leptura quadrifasciata	Integration	1	Passed	99.5
GCA_963675555.1	OY776678.1	vr13	Yes	128763333	30369585	30385830	16245	100	Orthopolintovirales	Metazoa	Arthropoda	Insecta	Coleoptera	Cerambycidae	Leptura	Leptura quadrifasciata	Integration	1	Passed	99.5
GCA_963675555.1	OY776681.1	vr13	Yes	97715344	44066086	44080864	14778	100	Orthopolintovirales	Metazoa	Arthropoda	Insecta	Coleoptera	Cerambycidae	Leptura	Leptura quadrifasciata	Integration	1	Passed	99.5
GCA_963675555.1	OY776673.1	vr13	Yes	229430737	33615394	33627107	11713	100	Orthopolintovirales	Metazoa	Arthropoda	Insecta	Coleoptera	Cerambycidae	Leptura	Leptura quadrifasciata	Integration	1	Passed	99.5
GCA_963675555.1	OY776682.1	vr13	Yes	64521499	24348059	24359042	10983	100	Orthopolintovirales	Metazoa	Arthropoda	Insecta	Coleoptera	Cerambycidae	Leptura	Leptura quadrifasciata	Integration	0.91	Passed	99.5
GCA_963675555.1	OY776677.1	vr13	Yes	156795483	27534855	27542557	7702	100	Orthopolintovirales	Metazoa	Arthropoda	Insecta	Coleoptera	Cerambycidae	Leptura	Leptura quadrifasciata	Integration	0.9	Passed	99.5
GCA_963675555.1	OY776673.1	vr128	Yes	229430737	188374271	188391204	16933	100	Orthopolintovirales	Metazoa	Arthropoda	Insecta	Coleoptera	Cerambycidae	Leptura	Leptura quadrifasciata	Integration	1	Passed	99.5
GCA_963675555.1	OY776673.1	vr127	Yes	229430737	185885334	185892582	7248	100	Orthopolintovirales	Metazoa	Arthropoda	Insecta	Coleoptera	Cerambycidae	Leptura	Leptura quadrifasciata	Integration	1	Passed	99.5
GCA_963675555.1	OY776673.1	vr126	Yes	229430737	181448470	181473818	25348	100	Orthopolintovirales	Metazoa	Arthropoda	Insecta	Coleoptera	Cerambycidae	Leptura	Leptura quadrifasciata	Integration	0.56	Passed	99.5
GCA_963675555.1	OY776673.1	vr125	Yes	229430737	180216119	180227839	11720	100	Orthopolintovirales	Metazoa	Arthropoda	Insecta	Coleoptera	Cerambycidae	Leptura	Leptura quadrifasciata	Integration	1	Passed	99.5
GCA_963675555.1	OY776680.1	vr124	Yes	98774455	85327616	85344563	16947	83.33	Orthopolintovirales	Metazoa	Arthropoda	Insecta	Coleoptera	Cerambycidae	Leptura	Leptura quadrifasciata	Integration	1	Passed	99.5
GCA_963675555.1	OY776673.1	vr124	Yes	229430737	176817634	176829287	11653	100	Orthopolintovirales	Metazoa	Arthropoda	Insecta	Coleoptera	Cerambycidae	Leptura	Leptura quadrifasciata	Integration	0.67	Passed	99.5
GCA_963675555.1	OY776680.1	vr123	Yes	98774455	85193258	85229257	35999	67.86	Orthopolintovirales	Metazoa	Arthropoda	Insecta	Coleoptera	Cerambycidae	Leptura	Leptura quadrifasciata	Integration	0.61	Passed	99.5
GCA_963675555.1	OY776673.1	vr123	Yes	229430737	176296232	176307772	11540	100	Orthopolintovirales	Metazoa	Arthropoda	Insecta	Coleoptera	Cerambycidae	Leptura	Leptura quadrifasciata	Integration	1	Passed	99.5
GCA_963675555.1	OY776680.1	vr122	Yes	98774455	84392185	84409282	17097	86.67	Orthopolintovirales	Metazoa	Arthropoda	Insecta	Coleoptera	Cerambycidae	Leptura	Leptura quadrifasciata	Integration	0.87	Passed	99.5
GCA_963675555.1	OY776673.1	vr122	Yes	229430737	175630844	175645608	14764	100	Orthopolintovirales	Metazoa	Arthropoda	Insecta	Coleoptera	Cerambycidae	Leptura	Leptura quadrifasciata	Integration	0.83	Passed	99.5
GCA_963675555.1	OY776673.1	vr121	Yes	229430737	173980079	173991789	11710	100	Orthopolintovirales	Metazoa	Arthropoda	Insecta	Coleoptera	Cerambycidae	Leptura	Leptura quadrifasciata	Integration	0.83	Passed	99.5
GCA_963675555.1	OY776680.1	vr120	Yes	98774455	82669000	82692512	23512	32	Orthopolintovirales	Metazoa	Arthropoda	Insecta	Coleoptera	Cerambycidae	Leptura	Leptura quadrifasciata	Integration	0.56	Passed	99.5
GCA_963675555.1	OY776673.1	vr120	Yes	229430737	172611394	172628325	16931	100	Orthopolintovirales	Metazoa	Arthropoda	Insecta	Coleoptera	Cerambycidae	Leptura	Leptura quadrifasciata	Integration	1	Passed	99.5
GCA_963675555.1	OY776681.1	vr12	Yes	97715344	41100996	41127814	26818	100	Orthopolintovirales	Metazoa	Arthropoda	Insecta	Coleoptera	Cerambycidae	Leptura	Leptura quadrifasciata	Integration	0.53	Passed	99.5
GCA_963675555.1	OY776677.1	vr12	Yes	156795483	26837199	26862733	25534	100	Orthopolintovirales	Metazoa	Arthropoda	Insecta	Coleoptera	Cerambycidae	Leptura	Leptura quadrifasciata	Integration	0.59	Passed	99.5
GCA_963675555.1	OY776673.1	vr12	Yes	229430737	32784049	32809207	25158	91.67	Orthopolintovirales	Metazoa	Arthropoda	Insecta	Coleoptera	Cerambycidae	Leptura	Leptura quadrifasciata	Integration	1	Passed	99.5
GCA_963675555.1	OY776682.1	vr12	Yes	64521499	22922398	22945551	23153	85.71	Orthopolintovirales	Metazoa	Arthropoda	Insecta	Coleoptera	Cerambycidae	Leptura	Leptura quadrifasciata	Integration	0.57	Passed	99.5
GCA_963675555.1	OY776680.1	vr12	Yes	98774455	31856272	31877683	21411	68.75	Orthopolintovirales	Metazoa	Arthropoda	Insecta	Coleoptera	Cerambycidae	Leptura	Leptura quadrifasciata	Integration	0.94	Passed	99.5
GCA_963675555.1	OY776676.1	vr12	Yes	166347592	38912991	38929948	16957	84.62	Orthopolintovirales	Metazoa	Arthropoda	Insecta	Coleoptera	Cerambycidae	Leptura	Leptura quadrifasciata	Integration	1	Passed	99.5
GCA_963675555.1	OY776679.1	vr12	Yes	110647748	35350856	35367808	16952	100	Orthopolintovirales	Metazoa	Arthropoda	Insecta	Coleoptera	Cerambycidae	Leptura	Leptura quadrifasciata	Integration	1	Passed	99.5
GCA_963675555.1	OY776674.1	vr12	Yes	178748686	35116834	35133783	16949	100	Orthopolintovirales	Metazoa	Arthropoda	Insecta	Coleoptera	Cerambycidae	Leptura	Leptura quadrifasciata	Integration	1	Passed	99.5
GCA_963675555.1	OY776675.1	vr12	Yes	166350354	35164157	35176832	12675	100	Orthopolintovirales	Metazoa	Arthropoda	Insecta	Coleoptera	Cerambycidae	Leptura	Leptura quadrifasciata	Integration	1	Passed	99.5
GCA_963675555.1	OY776678.1	vr12	Yes	128763333	30205979	30213693	7714	100	Orthopolintovirales	Metazoa	Arthropoda	Insecta	Coleoptera	Cerambycidae	Leptura	Leptura quadrifasciata	Integration	0.9	Passed	99.5
GCA_963675555.1	OY776680.1	vr119	Yes	98774455	82538852	82555818	16966	83.33	Orthopolintovirales	Metazoa	Arthropoda	Insecta	Coleoptera	Cerambycidae	Leptura	Leptura quadrifasciata	Integration	1	Passed	99.5
GCA_963675555.1	OY776673.1	vr119	Yes	229430737	171689809	171706405	16596	100	Orthopolintovirales	Metazoa	Arthropoda	Insecta	Coleoptera	Cerambycidae	Leptura	Leptura quadrifasciata	Integration	1	Passed	99.5
GCA_963675555.1	OY776680.1	vr118	Yes	98774455	82491409	82521258	29849	72	Orthopolintovirales	Metazoa	Arthropoda	Insecta	Coleoptera	Cerambycidae	Leptura	Leptura quadrifasciata	Integration	0.52	Passed	99.5
GCA_963675555.1	OY776673.1	vr118	Yes	229430737	169829549	169846987	17438	100	Orthopolintovirales	Metazoa	Arthropoda	Insecta	Coleoptera	Cerambycidae	Leptura	Leptura quadrifasciata	Integration	1	Passed	99.5
GCA_963675555.1	OY776673.1	vr117	Yes	229430737	168622643	168639588	16945	100	Orthopolintovirales	Metazoa	Arthropoda	Insecta	Coleoptera	Cerambycidae	Leptura	Leptura quadrifasciata	Integration	1	Passed	99.5
GCA_963675555.1	OY776673.1	vr116	Yes	229430737	166983739	167000489	16750	100	Orthopolintovirales	Metazoa	Arthropoda	Insecta	Coleoptera	Cerambycidae	Leptura	Leptura quadrifasciata	Integration	1	Passed	99.5
GCA_963675555.1	OY776673.1	vr115	Yes	229430737	166675178	166692139	16961	100	Orthopolintovirales	Metazoa	Arthropoda	Insecta	Coleoptera	Cerambycidae	Leptura	Leptura quadrifasciata	Integration	1	Passed	99.5
GCA_963675555.1	OY776680.1	vr114	Yes	98774455	82322550	82340161	17611	94.44	Orthopolintovirales	Metazoa	Arthropoda	Insecta	Coleoptera	Cerambycidae	Leptura	Leptura quadrifasciata	Integration	0.67	Passed	99.5
GCA_963675555.1	OY776673.1	vr114	Yes	229430737	165418816	165429983	11167	100	Orthopolintovirales	Metazoa	Arthropoda	Insecta	Coleoptera	Cerambycidae	Leptura	Leptura quadrifasciata	Integration	0.82	Passed	99.5
GCA_963675555.1	OY776673.1	vr113	Yes	229430737	164545043	164552757	7714	100	Orthopolintovirales	Metazoa	Arthropoda	Insecta	Coleoptera	Cerambycidae	Leptura	Leptura quadrifasciata	Integration	0.9	Passed	99.5
GCA_963675555.1	OY776673.1	vr112	Yes	229430737	161660601	161676990	16389	100	Orthopolintovirales	Metazoa	Arthropoda	Insecta	Coleoptera	Cerambycidae	Leptura	Leptura quadrifasciata	Integration	1	Passed	99.5
GCA_963675555.1	OY776675.1	vr111	Yes	166350354	164112097	164135565	23468	84.62	Orthopolintovirales	Metazoa	Arthropoda	Insecta	Coleoptera	Cerambycidae	Leptura	Leptura quadrifasciata	Integration	1	Passed	99.5
GCA_963675555.1	OY776673.1	vr111	Yes	229430737	160118243	160140145	21902	78.57	Orthopolintovirales	Metazoa	Arthropoda	Insecta	Coleoptera	Cerambycidae	Leptura	Leptura quadrifasciata	Integration	1	Passed	99.5
GCA_963675555.1	OY776673.1	vr110	Yes	229430737	156720289	156736897	16608	100	Orthopolintovirales	Metazoa	Arthropoda	Insecta	Coleoptera	Cerambycidae	Leptura	Leptura quadrifasciata	Integration	1	Passed	99.5
GCA_963675555.1	OY776675.1	vr11	Yes	166350354	31608570	31634000	25430	84.62	Orthopolintovirales	Metazoa	Arthropoda	Insecta	Coleoptera	Cerambycidae	Leptura	Leptura quadrifasciata	Integration	1	Passed	99.5
GCA_963675555.1	OY776681.1	vr11	Yes	97715344	40499802	40516786	16984	100	Orthopolintovirales	Metazoa	Arthropoda	Insecta	Coleoptera	Cerambycidae	Leptura	Leptura quadrifasciata	Integration	1	Passed	99.5
GCA_963675555.1	OY776679.1	vr11	Yes	110647748	30019907	30036875	16968	100	Orthopolintovirales	Metazoa	Arthropoda	Insecta	Coleoptera	Cerambycidae	Leptura	Leptura quadrifasciata	Integration	0.91	Passed	99.5
GCA_963675555.1	OY776680.1	vr11	Yes	98774455	31031115	31048079	16964	83.33	Orthopolintovirales	Metazoa	Arthropoda	Insecta	Coleoptera	Cerambycidae	Leptura	Leptura quadrifasciata	Integration	1	Passed	99.5
GCA_963675555.1	OY776677.1	vr11	Yes	156795483	25300721	25317658	16937	100	Orthopolintovirales	Metazoa	Arthropoda	Insecta	Coleoptera	Cerambycidae	Leptura	Leptura quadrifasciata	Integration	1	Passed	99.5
GCA_963675555.1	OY776678.1	vr11	Yes	128763333	29996813	30013741	16928	100	Orthopolintovirales	Metazoa	Arthropoda	Insecta	Coleoptera	Cerambycidae	Leptura	Leptura quadrifasciata	Integration	0.91	Passed	99.5
GCA_963675555.1	OY776674.1	vr11	Yes	178748686	31224667	31241348	16681	100	Orthopolintovirales	Metazoa	Arthropoda	Insecta	Coleoptera	Cerambycidae	Leptura	Leptura quadrifasciata	Integration	1	Passed	99.5
GCA_963675555.1	OY776673.1	vr11	Yes	229430737	30453038	30468631	15593	100	Orthopolintovirales	Metazoa	Arthropoda	Insecta	Coleoptera	Cerambycidae	Leptura	Leptura quadrifasciata	Integration	1	Passed	99.5
GCA_963675555.1	OY776675.1	vr109	Yes	166350354	159083438	159100450	17012	100	Orthopolintovirales	Metazoa	Arthropoda	Insecta	Coleoptera	Cerambycidae	Leptura	Leptura quadrifasciata	Integration	1	Passed	99.5
GCA_963675555.1	OY776675.1	vr108	Yes	166350354	153877252	153909603	32351	93.33	Orthopolintovirales	Metazoa	Arthropoda	Insecta	Coleoptera	Cerambycidae	Leptura	Leptura quadrifasciata	Integration	0.73	Passed	99.5
GCA_963675555.1	OY776673.1	vr108	Yes	229430737	152904543	152921508	16965	100	Orthopolintovirales	Metazoa	Arthropoda	Insecta	Coleoptera	Cerambycidae	Leptura	Leptura quadrifasciata	Integration	0.91	Passed	99.5
GCA_963675555.1	OY776675.1	vr107	Yes	166350354	148812535	148829098	16563	100	Orthopolintovirales	Metazoa	Arthropoda	Insecta	Coleoptera	Cerambycidae	Leptura	Leptura quadrifasciata	Integration	1	Passed	99.5
GCA_963675555.1	OY776673.1	vr107	Yes	229430737	152458761	152471565	12804	100	Orthopolintovirales	Metazoa	Arthropoda	Insecta	Coleoptera	Cerambycidae	Leptura	Leptura quadrifasciata	Integration	0.91	Passed	99.5
GCA_963675555.1	OY776675.1	vr106	Yes	166350354	145172305	145189265	16960	100	Orthopolintovirales	Metazoa	Arthropoda	Insecta	Coleoptera	Cerambycidae	Leptura	Leptura quadrifasciata	Integration	1	Passed	99.5
GCA_963675555.1	OY776673.1	vr106	Yes	229430737	151947081	151958249	11168	100	Orthopolintovirales	Metazoa	Arthropoda	Insecta	Coleoptera	Cerambycidae	Leptura	Leptura quadrifasciata	Integration	0.82	Passed	99.5
GCA_963675555.1	OY776675.1	vr105	Yes	166350354	144533029	144545832	12803	100	Orthopolintovirales	Metazoa	Arthropoda	Insecta	Coleoptera	Cerambycidae	Leptura	Leptura quadrifasciata	Integration	0.83	Passed	99.5
GCA_963675555.1	OY776673.1	vr105	Yes	229430737	151636893	151644394	7501	100	Orthopolintovirales	Metazoa	Arthropoda	Insecta	Coleoptera	Cerambycidae	Leptura	Leptura quadrifasciata	Integration	0.75	Passed	99.5
GCA_963675555.1	OY776680.1	vr104	Yes	98774455	71441950	71461919	19969	64.71	Orthopolintovirales	Metazoa	Arthropoda	Insecta	Coleoptera	Cerambycidae	Leptura	Leptura quadrifasciata	Integration	0.59	Passed	99.5
GCA_963675555.1	OY776675.1	vr104	Yes	166350354	140601901	140618827	16926	100	Orthopolintovirales	Metazoa	Arthropoda	Insecta	Coleoptera	Cerambycidae	Leptura	Leptura quadrifasciata	Integration	1	Passed	99.5
GCA_963675555.1	OY776673.1	vr103	Yes	229430737	150717079	150734926	17847	100	Orthopolintovirales	Metazoa	Arthropoda	Insecta	Coleoptera	Cerambycidae	Leptura	Leptura quadrifasciata	Integration	0.91	Passed	99.5
GCA_963675555.1	OY776675.1	vr103	Yes	166350354	139564574	139576299	11725	100	Orthopolintovirales	Metazoa	Arthropoda	Insecta	Coleoptera	Cerambycidae	Leptura	Leptura quadrifasciata	Integration	1	Passed	99.5
GCA_963675555.1	OY776680.1	vr103	Yes	98774455	71412784	71420725	7941	92.86	Orthopolintovirales	Metazoa	Arthropoda	Insecta	Coleoptera	Cerambycidae	Leptura	Leptura quadrifasciata	Integration	0.71	Passed	99.5
GCA_963675555.1	OY776674.1	vr102	Yes	178748686	174660699	174688022	27323	91.67	Orthopolintovirales	Metazoa	Arthropoda	Insecta	Coleoptera	Cerambycidae	Leptura	Leptura quadrifasciata	Integration	1	Passed	99.5
GCA_963675555.1	OY776675.1	vr102	Yes	166350354	132019408	132035821	16413	100	Orthopolintovirales	Metazoa	Arthropoda	Insecta	Coleoptera	Cerambycidae	Leptura	Leptura quadrifasciata	Integration	1	Passed	99.5
GCA_963675555.1	OY776674.1	vr101	Yes	178748686	173632914	173652187	19273	100	Orthopolintovirales	Metazoa	Arthropoda	Insecta	Coleoptera	Cerambycidae	Leptura	Leptura quadrifasciata	Integration	1	Passed	99.5
GCA_963675555.1	OY776675.1	vr101	Yes	166350354	131719470	131736479	17009	100	Orthopolintovirales	Metazoa	Arthropoda	Insecta	Coleoptera	Cerambycidae	Leptura	Leptura quadrifasciata	Integration	0.91	Passed	99.5
GCA_963675555.1	OY776673.1	vr101	Yes	229430737	148613568	148626372	12804	100	Orthopolintovirales	Metazoa	Arthropoda	Insecta	Coleoptera	Cerambycidae	Leptura	Leptura quadrifasciata	Integration	1	Passed	99.5
GCA_963675555.1	OY776675.1	vr100	Yes	166350354	128817336	128836853	19517	100	Orthopolintovirales	Metazoa	Arthropoda	Insecta	Coleoptera	Cerambycidae	Leptura	Leptura quadrifasciata	Integration	0.92	Passed	99.5
GCA_963675555.1	OY776674.1	vr100	Yes	178748686	168398797	168409965	11168	100	Orthopolintovirales	Metazoa	Arthropoda	Insecta	Coleoptera	Cerambycidae	Leptura	Leptura quadrifasciata	Integration	0.82	Passed	99.5
GCA_963675555.1	OY776680.1	vr100	Yes	98774455	70315106	70321493	6387	84.62	Orthopolintovirales	Metazoa	Arthropoda	Insecta	Coleoptera	Cerambycidae	Leptura	Leptura quadrifasciata	Integration	0.69	Passed	99.5
GCA_963675555.1	OY776677.1	vr10	Yes	156795483	23874372	23903746	29374	76.47	Orthopolintovirales	Metazoa	Arthropoda	Insecta	Coleoptera	Cerambycidae	Leptura	Leptura quadrifasciata	Integration	0.82	Passed	99.5
GCA_963675555.1	OY776675.1	vr10	Yes	166350354	31168195	31185211	17016	100	Orthopolintovirales	Metazoa	Arthropoda	Insecta	Coleoptera	Cerambycidae	Leptura	Leptura quadrifasciata	Integration	0.91	Passed	99.5
GCA_963675555.1	OY776679.1	vr10	Yes	110647748	28638357	28655339	16982	100	Orthopolintovirales	Metazoa	Arthropoda	Insecta	Coleoptera	Cerambycidae	Leptura	Leptura quadrifasciata	Integration	1	Passed	99.5
GCA_963675555.1	OY776681.1	vr10	Yes	97715344	40330463	40347418	16955	100	Orthopolintovirales	Metazoa	Arthropoda	Insecta	Coleoptera	Cerambycidae	Leptura	Leptura quadrifasciata	Integration	1	Passed	99.5
GCA_963675555.1	OY776678.1	vr10	Yes	128763333	23337462	23354078	16616	100	Orthopolintovirales	Metazoa	Arthropoda	Insecta	Coleoptera	Cerambycidae	Leptura	Leptura quadrifasciata	Integration	0.91	Passed	99.5
GCA_963675555.1	OY776673.1	vr10	Yes	229430737	28021427	28034229	12802	100	Orthopolintovirales	Metazoa	Arthropoda	Insecta	Coleoptera	Cerambycidae	Leptura	Leptura quadrifasciata	Integration	1	Passed	99.5
GCA_963675555.1	OY776680.1	vr10	Yes	98774455	29447197	29454445	7248	81.82	Orthopolintovirales	Metazoa	Arthropoda	Insecta	Coleoptera	Cerambycidae	Leptura	Leptura quadrifasciata	Integration	1	Passed	99.5
GCA_963675555.1	OY776678.1	vr1	Yes	128763333	1390036	1412010	21974	91.67	Orthopolintovirales	Metazoa	Arthropoda	Insecta	Coleoptera	Cerambycidae	Leptura	Leptura quadrifasciata	Integration	1	Passed	99.5
GCA_963675555.1	OY776682.1	vr1	Yes	64521499	542755	563575	20820	92.31	Orthopolintovirales	Metazoa	Arthropoda	Insecta	Coleoptera	Cerambycidae	Leptura	Leptura quadrifasciata	Integration	0.92	Passed	99.5
GCA_963675555.1	OY776676.1	vr1	Yes	166347592	6743584	6760572	16988	84.62	Orthopolintovirales	Metazoa	Arthropoda	Insecta	Coleoptera	Cerambycidae	Leptura	Leptura quadrifasciata	Integration	1	Passed	99.5
GCA_963675555.1	CAVMBH010000014.1	vr1	Yes	23213	4569	21524	16955	78.57	Orthopolintovirales	Metazoa	Arthropoda	Insecta	Coleoptera	Cerambycidae	Leptura	Leptura quadrifasciata	Integration	1	Passed	99.5
GCA_963675555.1	OY776681.1	vr1	Yes	97715344	5871637	5888589	16952	100	Orthopolintovirales	Metazoa	Arthropoda	Insecta	Coleoptera	Cerambycidae	Leptura	Leptura quadrifasciata	Integration	1	Passed	99.5
GCA_963675555.1	CAVMBH010000001.1	vr1	Yes	34351	14993	31937	16944	80	Orthopolintovirales	Metazoa	Arthropoda	Insecta	Coleoptera	Cerambycidae	Leptura	Leptura quadrifasciata	Integration	0.93	Passed	99.5
GCA_963675555.1	OY776675.1	vr1	Yes	166350354	1197916	1214718	16802	100	Orthopolintovirales	Metazoa	Arthropoda	Insecta	Coleoptera	Cerambycidae	Leptura	Leptura quadrifasciata	Integration	1	Passed	99.5
GCA_963675555.1	CAVMBH010000031.1	vr1	Yes	117000	100252	117000	16748	78.57	Orthopolintovirales	Metazoa	Arthropoda	Insecta	Coleoptera	Cerambycidae	Leptura	Leptura quadrifasciata	Integration	1	Passed	99.5
GCA_963675555.1	CAVMBH010000022.1	vr1	Yes	110000	93426	109998	16572	78.57	Orthopolintovirales	Metazoa	Arthropoda	Insecta	Coleoptera	Cerambycidae	Leptura	Leptura quadrifasciata	Integration	1	Passed	99.5
GCA_963675555.1	OY776680.1	vr1	Yes	98774455	8327963	8344498	16535	81.82	Orthopolintovirales	Metazoa	Arthropoda	Insecta	Coleoptera	Cerambycidae	Leptura	Leptura quadrifasciata	Integration	1	Passed	99.5
GCA_963675555.1	CAVMBH010000018.1	vr1	Yes	59620	43346	59619	16273	71.43	Orthopolintovirales	Metazoa	Arthropoda	Insecta	Coleoptera	Cerambycidae	Leptura	Leptura quadrifasciata	Integration	1	Passed	99.5
GCA_963675555.1	OY776677.1	vr1	Yes	156795483	1527455	1543411	15956	100	Orthopolintovirales	Metazoa	Arthropoda	Insecta	Coleoptera	Cerambycidae	Leptura	Leptura quadrifasciata	Integration	1	Passed	99.5
GCA_963675385.1	CAVLYY010001279.1	vr6	Yes	2085087	1119720	1136954	17234	95	Orthopolintovirales	Metazoa	Arthropoda	Insecta	Diptera	Tachinidae	Linnaemya	Linnaemya vulpina	Integration	0.55	Passed	98.8
GCA_963675195.1	CAVLYK010000246.1	vr1	Yes	334167	44083	60146	16063	75	Orthopolintovirales	Metazoa	Arthropoda	Insecta	Lepidoptera	Erebidae	Catocala	Catocala nupta	Integration	0.88	Passed	96.8
GCA_963675045.1	CAVLYO010000079.1	vr7	Yes	2592293	914142	929827	15685	91.67	Orthopolintovirales	Metazoa	Arthropoda	Insecta	Hemiptera	Cicadellidae	Allygus	Allygus modestus	Integration	0.92	Passed	61.1
GCA_963675045.1	CAVLYO010001470.1	vr5	Yes	2132695	1128492	1143897	15405	100	Orthopolintovirales	Metazoa	Arthropoda	Insecta	Hemiptera	Cicadellidae	Allygus	Allygus modestus	Integration	1	Passed	61.1
GCA_963675045.1	CAVLYO010015132.1	vr2	Yes	226308	131582	154386	22804	29.41	Megaviricetes	Metazoa	Arthropoda	Insecta	Hemiptera	Cicadellidae	Allygus	Allygus modestus	Integration	1	Passed	61.1
GCA_963675045.1	CAVLYO010000920.1	vr2	Yes	672236	261513	282136	20623	40	Megaviricetes	Metazoa	Arthropoda	Insecta	Hemiptera	Cicadellidae	Allygus	Allygus modestus	Integration	1	Passed	61.1
GCA_963675045.1	CAVLYO010005995.1	vr2	Yes	82061	22324	42557	20233	35.29	Megaviricetes	Metazoa	Arthropoda	Insecta	Hemiptera	Cicadellidae	Allygus	Allygus modestus	Integration	1	Passed	61.1
GCA_963675045.1	CAVLYO010000002.1	vr11	Yes	1982355	1737630	1753639	16009	85.71	Orthopolintovirales	Metazoa	Arthropoda	Insecta	Hemiptera	Cicadellidae	Allygus	Allygus modestus	Integration	0.71	Passed	61.1
GCA_963675045.1	CAVLYO010003625.1	vr1	Yes	70175	2264	45067	42803	33.33	Megaviricetes	Metazoa	Arthropoda	Insecta	Hemiptera	Cicadellidae	Allygus	Allygus modestus	Integration	1	Passed	61.1
GCA_963675045.1	CAVLYO010000225.1	vr1	Yes	894276	450440	493243	42803	38.46	Megaviricetes	Metazoa	Arthropoda	Insecta	Hemiptera	Cicadellidae	Allygus	Allygus modestus	Integration	1	Passed	61.1
GCA_963675045.1	CAVLYO010001156.1	vr1	Yes	155151	45202	87998	42796	35.71	Megaviricetes	Metazoa	Arthropoda	Insecta	Hemiptera	Cicadellidae	Allygus	Allygus modestus	Integration	1	Passed	61.1
GCA_963675045.1	CAVLYO010005438.1	vr1	Yes	150498	13844	53797	39953	70.37	Orthopolintovirales	Metazoa	Arthropoda	Insecta	Hemiptera	Cicadellidae	Allygus	Allygus modestus	Integration	0.7	Passed	61.1
GCA_963675045.1	CAVLYO010000582.1	vr1	Yes	67583	21540	49268	27728	68	Orthopolintovirales	Metazoa	Arthropoda	Insecta	Hemiptera	Cicadellidae	Allygus	Allygus modestus	Integration	0.6	Passed	61.1
GCA_963675045.1	CAVLYO010014852.1	vr1	Yes	30602	3117	30600	27483	33.33	Megaviricetes	Metazoa	Arthropoda	Insecta	Hemiptera	Cicadellidae	Allygus	Allygus modestus	Integration	1	Passed	61.1
GCA_963675045.1	CAVLYO010015027.1	vr1	Yes	216654	71168	93987	22819	29.41	Megaviricetes	Metazoa	Arthropoda	Insecta	Hemiptera	Cicadellidae	Allygus	Allygus modestus	Integration	1	Passed	61.1
GCA_963675045.1	CAVLYO010009096.1	vr1	Yes	30823	5652	28457	22805	31.25	Megaviricetes	Metazoa	Arthropoda	Insecta	Hemiptera	Cicadellidae	Allygus	Allygus modestus	Integration	1	Passed	61.1
GCA_963675045.1	CAVLYO010003935.1	vr1	Yes	75024	12577	31565	18988	38.46	Megaviricetes	Metazoa	Arthropoda	Insecta	Hemiptera	Cicadellidae	Allygus	Allygus modestus	Integration	1	Passed	61.1
GCA_963675045.1	CAVLYO010006396.1	vr1	Yes	49425	4306	23193	18887	41.67	Megaviricetes	Metazoa	Arthropoda	Insecta	Hemiptera	Cicadellidae	Allygus	Allygus modestus	Integration	1	Passed	61.1
GCA_963675045.1	CAVLYO010000497.1	vr1	Yes	131870	98939	117817	18878	41.67	Megaviricetes	Metazoa	Arthropoda	Insecta	Hemiptera	Cicadellidae	Allygus	Allygus modestus	Integration	1	Passed	61.1
GCA_963675045.1	CAVLYO010002345.1	vr1	Yes	71559	16068	34796	18728	35.71	Megaviricetes	Metazoa	Arthropoda	Insecta	Hemiptera	Cicadellidae	Allygus	Allygus modestus	Integration	1	Passed	61.1
GCA_963675045.1	CAVLYO010003585.1	vr1	Yes	173143	108264	126569	18305	33.33	Megaviricetes	Metazoa	Arthropoda	Insecta	Hemiptera	Cicadellidae	Allygus	Allygus modestus	Integration	1	Passed	61.1
GCA_963675045.1	CAVLYO010001327.1	vr1	Yes	42906	17125	35412	18287	36.36	Megaviricetes	Metazoa	Arthropoda	Insecta	Hemiptera	Cicadellidae	Allygus	Allygus modestus	Integration	1	Passed	61.1
GCA_963675045.1	CAVLYO010009868.1	vr1	Yes	52964	32010	50288	18278	46.15	Megaviricetes	Metazoa	Arthropoda	Insecta	Hemiptera	Cicadellidae	Allygus	Allygus modestus	Integration	1	Passed	61.1
GCA_963675045.1	CAVLYO010014529.1	vr1	Yes	31195	7356	25626	18270	90.91	Orthopolintovirales	Metazoa	Arthropoda	Insecta	Hemiptera	Cicadellidae	Allygus	Allygus modestus	Viral contig	0.59	Passed	61.1
GCA_963675045.1	CAVLYO010004868.1	vr1	Yes	125130	34240	52033	17793	91.67	Orthopolintovirales	Metazoa	Arthropoda	Insecta	Hemiptera	Cicadellidae	Allygus	Allygus modestus	Integration	1	Passed	61.1
GCA_963675045.1	CAVLYO010011706.1	vr1	Yes	35904	6223	16790	10567	44.44	Megaviricetes	Metazoa	Arthropoda	Insecta	Hemiptera	Cicadellidae	Allygus	Allygus modestus	Integration	1	Passed	61.1
GCA_963675035.1	OY776113.1	vr78	Yes	169085061	31768300	31780249	11949	94.74	Orthopolintovirales	Metazoa	Arthropoda	Insecta	Hemiptera	Cicadellidae	Allygus	Allygus modestus	Integration	0.58	Passed	96.3
GCA_963675035.1	OY776114.1	vr464	Yes	161767041	120262923	120275120	12197	100	Orthopolintovirales	Metazoa	Arthropoda	Insecta	Hemiptera	Cicadellidae	Allygus	Allygus modestus	Integration	0.69	Passed	96.3
GCA_963675035.1	CAVLYM010000003.1	vr3	Yes	107215	82526	100512	17986	33.33	Megaviricetes	Metazoa	Arthropoda	Insecta	Hemiptera	Cicadellidae	Allygus	Allygus modestus	Integration	1	Passed	96.3
GCA_963675035.1	CAVLYM010000010.1	vr2	Yes	120000	61319	104094	42775	34.48	Megaviricetes	Metazoa	Arthropoda	Insecta	Hemiptera	Cicadellidae	Allygus	Allygus modestus	Integration	1	Passed	96.3
GCA_963675035.1	OY776111.1	vr1898	Yes	540902015	357735873	357764183	28310	100	Orthopolintovirales	Metazoa	Arthropoda	Insecta	Hemiptera	Cicadellidae	Allygus	Allygus modestus	Integration	0.57	Passed	96.3
GCA_963675035.1	OY776111.1	vr1344	Yes	540902015	249073021	249079643	6622	87.5	Orthopolintovirales	Metazoa	Arthropoda	Insecta	Hemiptera	Cicadellidae	Allygus	Allygus modestus	Integration	0.75	Passed	96.3
GCA_963675035.1	CAVLYM010000028.1	vr1	Yes	115000	9602	32406	22804	27.78	Megaviricetes	Metazoa	Arthropoda	Insecta	Hemiptera	Cicadellidae	Allygus	Allygus modestus	Integration	1	Passed	96.3
GCA_963669975.1	CAVLJG010000008.1	vr9	Yes	94445115	14789677	14814424	24747	100	Orthopolintovirales	Metazoa	Arthropoda	Insecta	Coleoptera	Chrysomelidae	Acanthoscelides	Acanthoscelides obtectus	Integration	0.52	Passed	98.8
GCA_963669975.1	CAVLJG010000009.1	vr9	Yes	89471000	19845720	19860865	15145	100	Orthopolintovirales	Metazoa	Arthropoda	Insecta	Coleoptera	Chrysomelidae	Acanthoscelides	Acanthoscelides obtectus	Integration	1	Passed	98.8
GCA_963669975.1	CAVLJG010000004.1	vr9	Yes	117235856	17923378	17938500	15122	100	Orthopolintovirales	Metazoa	Arthropoda	Insecta	Coleoptera	Chrysomelidae	Acanthoscelides	Acanthoscelides obtectus	Integration	1	Passed	98.8
GCA_963669975.1	CAVLJG010000005.1	vr9	Yes	116575500	29880848	29894282	13434	100	Orthopolintovirales	Metazoa	Arthropoda	Insecta	Coleoptera	Chrysomelidae	Acanthoscelides	Acanthoscelides obtectus	Integration	1	Passed	98.8
GCA_963669975.1	CAVLJG010000003.1	vr9	Yes	126082896	36958974	36971698	12724	100	Orthopolintovirales	Metazoa	Arthropoda	Insecta	Coleoptera	Chrysomelidae	Acanthoscelides	Acanthoscelides obtectus	Integration	0.92	Passed	98.8
GCA_963669975.1	CAVLJG010000001.1	vr9	Yes	128021113	20782699	20790261	7562	100	Orthopolintovirales	Metazoa	Arthropoda	Insecta	Coleoptera	Chrysomelidae	Acanthoscelides	Acanthoscelides obtectus	Integration	0.83	Passed	98.8
GCA_963669975.1	CAVLJG010000004.1	vr80	Yes	117235856	112310759	112336296	25537	100	Orthopolintovirales	Metazoa	Arthropoda	Insecta	Coleoptera	Chrysomelidae	Acanthoscelides	Acanthoscelides obtectus	Integration	0.6	Passed	98.8
GCA_963669975.1	CAVLJG010000008.1	vr8	Yes	94445115	6952633	6980149	27516	94.74	Orthopolintovirales	Metazoa	Arthropoda	Insecta	Coleoptera	Chrysomelidae	Acanthoscelides	Acanthoscelides obtectus	Integration	0.63	Passed	98.8
GCA_963669975.1	CAVLJG010000002.1	vr8	Yes	43142905	1338156	1364047	25891	66.67	Orthopolintovirales	Metazoa	Arthropoda	Insecta	Coleoptera	Chrysomelidae	Acanthoscelides	Acanthoscelides obtectus	Integration	0.62	Passed	98.8
GCA_963669975.1	CAVLJG010000006.1	vr8	Yes	108704056	30103406	30125501	22095	100	Orthopolintovirales	Metazoa	Arthropoda	Insecta	Coleoptera	Chrysomelidae	Acanthoscelides	Acanthoscelides obtectus	Integration	0.55	Passed	98.8
GCA_963669975.1	CAVLJG010000001.1	vr8	Yes	128021113	18819865	18840456	20591	92.31	Orthopolintovirales	Metazoa	Arthropoda	Insecta	Coleoptera	Chrysomelidae	Acanthoscelides	Acanthoscelides obtectus	Integration	1	Passed	98.8
GCA_963669975.1	CAVLJG010000003.1	vr8	Yes	126082896	36263203	36278689	15486	100	Orthopolintovirales	Metazoa	Arthropoda	Insecta	Coleoptera	Chrysomelidae	Acanthoscelides	Acanthoscelides obtectus	Integration	0.69	Passed	98.8
GCA_963669975.1	CAVLJG010000005.1	vr8	Yes	116575500	29574023	29588504	14481	100	Orthopolintovirales	Metazoa	Arthropoda	Insecta	Coleoptera	Chrysomelidae	Acanthoscelides	Acanthoscelides obtectus	Integration	0.92	Passed	98.8
GCA_963669975.1	CAVLJG010000004.1	vr8	Yes	117235856	17500143	17513049	12906	100	Orthopolintovirales	Metazoa	Arthropoda	Insecta	Coleoptera	Chrysomelidae	Acanthoscelides	Acanthoscelides obtectus	Integration	0.83	Passed	98.8
GCA_963669975.1	CAVLJG010000004.1	vr79	Yes	117235856	107952497	107967654	15157	100	Orthopolintovirales	Metazoa	Arthropoda	Insecta	Coleoptera	Chrysomelidae	Acanthoscelides	Acanthoscelides obtectus	Integration	1	Passed	98.8
GCA_963669975.1	CAVLJG010000005.1	vr77	Yes	116575500	115346230	115373067	26837	100	Orthopolintovirales	Metazoa	Arthropoda	Insecta	Coleoptera	Chrysomelidae	Acanthoscelides	Acanthoscelides obtectus	Integration	0.57	Passed	98.8
GCA_963669975.1	CAVLJG010000004.1	vr73	Yes	117235856	101505187	101519835	14648	100	Orthopolintovirales	Metazoa	Arthropoda	Insecta	Coleoptera	Chrysomelidae	Acanthoscelides	Acanthoscelides obtectus	Integration	0.92	Passed	98.8
GCA_963669975.1	CAVLJG010000004.1	vr72	Yes	117235856	101252580	101260043	7463	100	Orthopolintovirales	Metazoa	Arthropoda	Insecta	Coleoptera	Chrysomelidae	Acanthoscelides	Acanthoscelides obtectus	Integration	1	Passed	98.8
GCA_963669975.1	CAVLJG010000005.1	vr71	Yes	116575500	111853046	111866513	13467	100	Orthopolintovirales	Metazoa	Arthropoda	Insecta	Coleoptera	Chrysomelidae	Acanthoscelides	Acanthoscelides obtectus	Integration	0.92	Passed	98.8
GCA_963669975.1	CAVLJG010000004.1	vr71	Yes	117235856	99836901	99849716	12815	100	Orthopolintovirales	Metazoa	Arthropoda	Insecta	Coleoptera	Chrysomelidae	Acanthoscelides	Acanthoscelides obtectus	Integration	1	Passed	98.8
GCA_963669975.1	CAVLJG010000001.1	vr7	Yes	128021113	17405645	17426188	20543	100	Orthopolintovirales	Metazoa	Arthropoda	Insecta	Coleoptera	Chrysomelidae	Acanthoscelides	Acanthoscelides obtectus	Integration	0.55	Passed	98.8
GCA_963669975.1	CAVLJG010000005.1	vr7	Yes	116575500	25549283	25562730	13447	100	Orthopolintovirales	Metazoa	Arthropoda	Insecta	Coleoptera	Chrysomelidae	Acanthoscelides	Acanthoscelides obtectus	Integration	1	Passed	98.8
GCA_963669975.1	CAVLJG010000006.1	vr7	Yes	108704056	30033821	30047259	13438	100	Orthopolintovirales	Metazoa	Arthropoda	Insecta	Coleoptera	Chrysomelidae	Acanthoscelides	Acanthoscelides obtectus	Integration	0.91	Passed	98.8
GCA_963669975.1	CAVLJG010000003.1	vr7	Yes	126082896	35939445	35949893	10448	100	Orthopolintovirales	Metazoa	Arthropoda	Insecta	Coleoptera	Chrysomelidae	Acanthoscelides	Acanthoscelides obtectus	Integration	1	Passed	98.8
GCA_963669975.1	CAVLJG010000007.1	vr7	Yes	96635042	15004289	15011855	7566	100	Orthopolintovirales	Metazoa	Arthropoda	Insecta	Coleoptera	Chrysomelidae	Acanthoscelides	Acanthoscelides obtectus	Integration	1	Passed	98.8
GCA_963669975.1	CAVLJG010000004.1	vr68	Yes	117235856	91985511	91998360	12849	100	Orthopolintovirales	Metazoa	Arthropoda	Insecta	Coleoptera	Chrysomelidae	Acanthoscelides	Acanthoscelides obtectus	Integration	0.92	Passed	98.8
GCA_963669975.1	CAVLJG010000004.1	vr67	Yes	117235856	90600179	90611776	11597	100	Orthopolintovirales	Metazoa	Arthropoda	Insecta	Coleoptera	Chrysomelidae	Acanthoscelides	Acanthoscelides obtectus	Integration	0.92	Passed	98.8
GCA_963669975.1	CAVLJG010000005.1	vr66	Yes	116575500	105898326	105911153	12827	100	Orthopolintovirales	Metazoa	Arthropoda	Insecta	Coleoptera	Chrysomelidae	Acanthoscelides	Acanthoscelides obtectus	Integration	0.91	Passed	98.8
GCA_963669975.1	CAVLJG010000004.1	vr65	Yes	117235856	89571543	89595988	24445	100	Orthopolintovirales	Metazoa	Arthropoda	Insecta	Coleoptera	Chrysomelidae	Acanthoscelides	Acanthoscelides obtectus	Integration	0.57	Passed	98.8
GCA_963669975.1	CAVLJG010000004.1	vr62	Yes	117235856	87636300	87643852	7552	100	Orthopolintovirales	Metazoa	Arthropoda	Insecta	Coleoptera	Chrysomelidae	Acanthoscelides	Acanthoscelides obtectus	Integration	1	Passed	98.8
GCA_963669975.1	CAVLJG010000004.1	vr61	Yes	117235856	87044869	87069456	24587	100	Orthopolintovirales	Metazoa	Arthropoda	Insecta	Coleoptera	Chrysomelidae	Acanthoscelides	Acanthoscelides obtectus	Integration	0.67	Passed	98.8
GCA_963669975.1	CAVLJG010000005.1	vr60	Yes	116575500	100641716	100656595	14879	100	Orthopolintovirales	Metazoa	Arthropoda	Insecta	Coleoptera	Chrysomelidae	Acanthoscelides	Acanthoscelides obtectus	Integration	0.8	Passed	98.8
GCA_963669975.1	CAVLJG010000004.1	vr60	Yes	117235856	86000575	86014078	13503	100	Orthopolintovirales	Metazoa	Arthropoda	Insecta	Coleoptera	Chrysomelidae	Acanthoscelides	Acanthoscelides obtectus	Integration	1	Passed	98.8
GCA_963669975.1	CAVLJG010000001.1	vr60	Yes	128021113	124502610	124506442	3832	100	Orthopolintovirales	Metazoa	Arthropoda	Insecta	Coleoptera	Chrysomelidae	Acanthoscelides	Acanthoscelides obtectus	Integration	1	Passed	98.8
GCA_963669975.1	CAVLJG010000008.1	vr6	Yes	94445115	4443465	4458623	15158	100	Orthopolintovirales	Metazoa	Arthropoda	Insecta	Coleoptera	Chrysomelidae	Acanthoscelides	Acanthoscelides obtectus	Integration	1	Passed	98.8
GCA_963669975.1	CAVLJG010000003.1	vr6	Yes	126082896	35547524	35562623	15099	100	Orthopolintovirales	Metazoa	Arthropoda	Insecta	Coleoptera	Chrysomelidae	Acanthoscelides	Acanthoscelides obtectus	Integration	0.92	Passed	98.8
GCA_963669975.1	CAVLJG010000004.1	vr6	Yes	117235856	12018478	12031948	13470	100	Orthopolintovirales	Metazoa	Arthropoda	Insecta	Coleoptera	Chrysomelidae	Acanthoscelides	Acanthoscelides obtectus	Integration	1	Passed	98.8
GCA_963669975.1	CAVLJG010000006.1	vr6	Yes	108704056	29106298	29116887	10589	100	Orthopolintovirales	Metazoa	Arthropoda	Insecta	Coleoptera	Chrysomelidae	Acanthoscelides	Acanthoscelides obtectus	Integration	0.91	Passed	98.8
GCA_963669975.1	CAVLJG010000001.1	vr59	Yes	128021113	118874620	118889766	15146	100	Orthopolintovirales	Metazoa	Arthropoda	Insecta	Coleoptera	Chrysomelidae	Acanthoscelides	Acanthoscelides obtectus	Integration	1	Passed	98.8
GCA_963669975.1	CAVLJG010000005.1	vr59	Yes	116575500	100612041	100625771	13730	100	Orthopolintovirales	Metazoa	Arthropoda	Insecta	Coleoptera	Chrysomelidae	Acanthoscelides	Acanthoscelides obtectus	Integration	0.92	Passed	98.8
GCA_963669975.1	CAVLJG010000004.1	vr58	Yes	117235856	76166140	76179622	13482	100	Orthopolintovirales	Metazoa	Arthropoda	Insecta	Coleoptera	Chrysomelidae	Acanthoscelides	Acanthoscelides obtectus	Integration	0.92	Passed	98.8
GCA_963669975.1	CAVLJG010000001.1	vr58	Yes	128021113	118613086	118620207	7121	100	Orthopolintovirales	Metazoa	Arthropoda	Insecta	Coleoptera	Chrysomelidae	Acanthoscelides	Acanthoscelides obtectus	Integration	0.82	Passed	98.8
GCA_963669975.1	CAVLJG010000005.1	vr57	Yes	116575500	98248204	98255738	7534	100	Orthopolintovirales	Metazoa	Arthropoda	Insecta	Coleoptera	Chrysomelidae	Acanthoscelides	Acanthoscelides obtectus	Integration	1	Passed	98.8
GCA_963669975.1	CAVLJG010000001.1	vr57	Yes	128021113	115965602	115971946	6344	100	Orthopolintovirales	Metazoa	Arthropoda	Insecta	Coleoptera	Chrysomelidae	Acanthoscelides	Acanthoscelides obtectus	Integration	0.9	Passed	98.8
GCA_963669975.1	CAVLJG010000005.1	vr55	Yes	116575500	97676438	97691587	15149	100	Orthopolintovirales	Metazoa	Arthropoda	Insecta	Coleoptera	Chrysomelidae	Acanthoscelides	Acanthoscelides obtectus	Integration	0.92	Passed	98.8
GCA_963669975.1	CAVLJG010000001.1	vr54	Yes	128021113	103577192	103591512	14320	94.44	Orthopolintovirales	Metazoa	Arthropoda	Insecta	Coleoptera	Chrysomelidae	Acanthoscelides	Acanthoscelides obtectus	Integration	0.72	Passed	98.8
GCA_963669975.1	CAVLJG010000005.1	vr53	Yes	116575500	90654207	90669112	14905	100	Orthopolintovirales	Metazoa	Arthropoda	Insecta	Coleoptera	Chrysomelidae	Acanthoscelides	Acanthoscelides obtectus	Integration	0.92	Passed	98.8
GCA_963669975.1	CAVLJG010000006.1	vr53	Yes	108704056	107175499	107183080	7581	100	Orthopolintovirales	Metazoa	Arthropoda	Insecta	Coleoptera	Chrysomelidae	Acanthoscelides	Acanthoscelides obtectus	Integration	0.91	Passed	98.8
GCA_963669975.1	CAVLJG010000006.1	vr52	Yes	108704056	105090680	105116464	25784	100	Orthopolintovirales	Metazoa	Arthropoda	Insecta	Coleoptera	Chrysomelidae	Acanthoscelides	Acanthoscelides obtectus	Integration	0.57	Passed	98.8
GCA_963669975.1	CAVLJG010000001.1	vr52	Yes	128021113	99398514	99413648	15134	100	Orthopolintovirales	Metazoa	Arthropoda	Insecta	Coleoptera	Chrysomelidae	Acanthoscelides	Acanthoscelides obtectus	Integration	1	Passed	98.8
GCA_963669975.1	CAVLJG010000001.1	vr51	Yes	128021113	88688314	88715835	27521	100	Orthopolintovirales	Metazoa	Arthropoda	Insecta	Coleoptera	Chrysomelidae	Acanthoscelides	Acanthoscelides obtectus	Integration	0.57	Passed	98.8
GCA_963669975.1	CAVLJG010000005.1	vr50	Yes	116575500	90295532	90330740	35208	96.15	Orthopolintovirales	Metazoa	Arthropoda	Insecta	Coleoptera	Chrysomelidae	Acanthoscelides	Acanthoscelides obtectus	Integration	0.54	Passed	98.8
GCA_963669975.1	CAVLJG010000003.1	vr50	Yes	126082896	120607077	120622187	15110	100	Orthopolintovirales	Metazoa	Arthropoda	Insecta	Coleoptera	Chrysomelidae	Acanthoscelides	Acanthoscelides obtectus	Integration	1	Passed	98.8
GCA_963669975.1	CAVLJG010000006.1	vr50	Yes	108704056	100510254	100517800	7546	100	Orthopolintovirales	Metazoa	Arthropoda	Insecta	Coleoptera	Chrysomelidae	Acanthoscelides	Acanthoscelides obtectus	Integration	1	Passed	98.8
GCA_963669975.1	CAVLJG010000001.1	vr5	Yes	128021113	15351124	15372758	21634	100	Orthopolintovirales	Metazoa	Arthropoda	Insecta	Coleoptera	Chrysomelidae	Acanthoscelides	Acanthoscelides obtectus	Integration	0.75	Passed	98.8
GCA_963669975.1	CAVLJG010000003.1	vr5	Yes	126082896	34541861	34557014	15153	100	Orthopolintovirales	Metazoa	Arthropoda	Insecta	Coleoptera	Chrysomelidae	Acanthoscelides	Acanthoscelides obtectus	Integration	1	Passed	98.8
GCA_963669975.1	CAVLJG010000007.1	vr5	Yes	96635042	6438126	6449645	11519	100	Orthopolintovirales	Metazoa	Arthropoda	Insecta	Coleoptera	Chrysomelidae	Acanthoscelides	Acanthoscelides obtectus	Integration	0.89	Passed	98.8
GCA_963669975.1	CAVLJG010000006.1	vr49	Yes	108704056	100161030	100174565	13535	100	Orthopolintovirales	Metazoa	Arthropoda	Insecta	Coleoptera	Chrysomelidae	Acanthoscelides	Acanthoscelides obtectus	Integration	0.92	Passed	98.8
GCA_963669975.1	CAVLJG010000003.1	vr49	Yes	126082896	113179975	113187540	7565	100	Orthopolintovirales	Metazoa	Arthropoda	Insecta	Coleoptera	Chrysomelidae	Acanthoscelides	Acanthoscelides obtectus	Integration	1	Passed	98.8
GCA_963669975.1	CAVLJG010000001.1	vr49	Yes	128021113	86454067	86461625	7558	100	Orthopolintovirales	Metazoa	Arthropoda	Insecta	Coleoptera	Chrysomelidae	Acanthoscelides	Acanthoscelides obtectus	Integration	0.83	Passed	98.8
GCA_963669975.1	CAVLJG010000004.1	vr48	Yes	117235856	67057600	67072744	15144	100	Orthopolintovirales	Metazoa	Arthropoda	Insecta	Coleoptera	Chrysomelidae	Acanthoscelides	Acanthoscelides obtectus	Integration	1	Passed	98.8
GCA_963669975.1	CAVLJG010000006.1	vr48	Yes	108704056	94494187	94506763	12576	100	Orthopolintovirales	Metazoa	Arthropoda	Insecta	Coleoptera	Chrysomelidae	Acanthoscelides	Acanthoscelides obtectus	Integration	0.92	Passed	98.8
GCA_963669975.1	CAVLJG010000004.1	vr47	Yes	117235856	66602687	66630202	27515	100	Orthopolintovirales	Metazoa	Arthropoda	Insecta	Coleoptera	Chrysomelidae	Acanthoscelides	Acanthoscelides obtectus	Integration	0.52	Passed	98.8
GCA_963669975.1	CAVLJG010000003.1	vr47	Yes	126082896	111832365	111847518	15153	100	Orthopolintovirales	Metazoa	Arthropoda	Insecta	Coleoptera	Chrysomelidae	Acanthoscelides	Acanthoscelides obtectus	Integration	1	Passed	98.8
GCA_963669975.1	CAVLJG010000005.1	vr46	Yes	116575500	89473709	89491351	17642	89.47	Orthopolintovirales	Metazoa	Arthropoda	Insecta	Coleoptera	Chrysomelidae	Acanthoscelides	Acanthoscelides obtectus	Integration	0.79	Passed	98.8
GCA_963669975.1	CAVLJG010000003.1	vr46	Yes	126082896	109446761	109461659	14898	100	Orthopolintovirales	Metazoa	Arthropoda	Insecta	Coleoptera	Chrysomelidae	Acanthoscelides	Acanthoscelides obtectus	Integration	1	Passed	98.8
GCA_963669975.1	CAVLJG010000004.1	vr46	Yes	117235856	66425978	66439449	13471	100	Orthopolintovirales	Metazoa	Arthropoda	Insecta	Coleoptera	Chrysomelidae	Acanthoscelides	Acanthoscelides obtectus	Integration	1	Passed	98.8
GCA_963669975.1	CAVLJG010000006.1	vr46	Yes	108704056	83190613	83203860	13247	100	Orthopolintovirales	Metazoa	Arthropoda	Insecta	Coleoptera	Chrysomelidae	Acanthoscelides	Acanthoscelides obtectus	Integration	1	Passed	98.8
GCA_963669975.1	CAVLJG010000001.1	vr45	Yes	128021113	76218910	76243860	24950	100	Orthopolintovirales	Metazoa	Arthropoda	Insecta	Coleoptera	Chrysomelidae	Acanthoscelides	Acanthoscelides obtectus	Integration	0.55	Passed	98.8
GCA_963669975.1	CAVLJG010000006.1	vr45	Yes	108704056	82447676	82462826	15150	100	Orthopolintovirales	Metazoa	Arthropoda	Insecta	Coleoptera	Chrysomelidae	Acanthoscelides	Acanthoscelides obtectus	Integration	1	Passed	98.8
GCA_963669975.1	CAVLJG010000003.1	vr45	Yes	126082896	108835083	108842623	7540	100	Orthopolintovirales	Metazoa	Arthropoda	Insecta	Coleoptera	Chrysomelidae	Acanthoscelides	Acanthoscelides obtectus	Integration	0.83	Passed	98.8
GCA_963669975.1	CAVLJG010000009.1	vr45	Yes	89471000	89023037	89028985	5948	100	Orthopolintovirales	Metazoa	Arthropoda	Insecta	Coleoptera	Chrysomelidae	Acanthoscelides	Acanthoscelides obtectus	Integration	1	Passed	98.8
GCA_963669975.1	CAVLJG010000001.1	vr44	Yes	128021113	75109286	75124408	15122	100	Orthopolintovirales	Metazoa	Arthropoda	Insecta	Coleoptera	Chrysomelidae	Acanthoscelides	Acanthoscelides obtectus	Integration	1	Passed	98.8
GCA_963669975.1	CAVLJG010000005.1	vr44	Yes	116575500	88380233	88393691	13458	100	Orthopolintovirales	Metazoa	Arthropoda	Insecta	Coleoptera	Chrysomelidae	Acanthoscelides	Acanthoscelides obtectus	Integration	1	Passed	98.8
GCA_963669975.1	CAVLJG010000009.1	vr44	Yes	89471000	84764839	84777091	12252	100	Orthopolintovirales	Metazoa	Arthropoda	Insecta	Coleoptera	Chrysomelidae	Acanthoscelides	Acanthoscelides obtectus	Integration	1	Passed	98.8
GCA_963669975.1	CAVLJG010000003.1	vr44	Yes	126082896	107691813	107698302	6489	100	Orthopolintovirales	Metazoa	Arthropoda	Insecta	Coleoptera	Chrysomelidae	Acanthoscelides	Acanthoscelides obtectus	Integration	0.89	Passed	98.8
GCA_963669975.1	CAVLJG010000004.1	vr43	Yes	117235856	66133121	66167549	34428	73.91	Orthopolintovirales	Metazoa	Arthropoda	Insecta	Coleoptera	Chrysomelidae	Acanthoscelides	Acanthoscelides obtectus	Integration	0.74	Passed	98.8
GCA_963669975.1	CAVLJG010000003.1	vr43	Yes	126082896	107614742	107635958	21216	76.92	Orthopolintovirales	Metazoa	Arthropoda	Insecta	Coleoptera	Chrysomelidae	Acanthoscelides	Acanthoscelides obtectus	Integration	1	Passed	98.8
GCA_963669975.1	CAVLJG010000006.1	vr43	Yes	108704056	73663937	73682779	18842	92.31	Orthopolintovirales	Metazoa	Arthropoda	Insecta	Coleoptera	Chrysomelidae	Acanthoscelides	Acanthoscelides obtectus	Integration	0.92	Passed	98.8
GCA_963669975.1	CAVLJG010000005.1	vr43	Yes	116575500	88276106	88286416	10310	90.91	Orthopolintovirales	Metazoa	Arthropoda	Insecta	Coleoptera	Chrysomelidae	Acanthoscelides	Acanthoscelides obtectus	Integration	1	Passed	98.8
GCA_963669975.1	CAVLJG010000009.1	vr43	Yes	89471000	83849031	83855120	6089	100	Orthopolintovirales	Metazoa	Arthropoda	Insecta	Coleoptera	Chrysomelidae	Acanthoscelides	Acanthoscelides obtectus	Integration	0.89	Passed	98.8
GCA_963669975.1	CAVLJG010000009.1	vr42	Yes	89471000	81184788	81199938	15150	100	Orthopolintovirales	Metazoa	Arthropoda	Insecta	Coleoptera	Chrysomelidae	Acanthoscelides	Acanthoscelides obtectus	Integration	1	Passed	98.8
GCA_963669975.1	CAVLJG010000003.1	vr42	Yes	126082896	104132162	104147283	15121	100	Orthopolintovirales	Metazoa	Arthropoda	Insecta	Coleoptera	Chrysomelidae	Acanthoscelides	Acanthoscelides obtectus	Integration	1	Passed	98.8
GCA_963669975.1	CAVLJG010000005.1	vr42	Yes	116575500	87721131	87734981	13850	100	Orthopolintovirales	Metazoa	Arthropoda	Insecta	Coleoptera	Chrysomelidae	Acanthoscelides	Acanthoscelides obtectus	Integration	1	Passed	98.8
GCA_963669975.1	CAVLJG010000006.1	vr41	Yes	108704056	63666528	63699127	32599	95.83	Orthopolintovirales	Metazoa	Arthropoda	Insecta	Coleoptera	Chrysomelidae	Acanthoscelides	Acanthoscelides obtectus	Integration	0.54	Passed	98.8
GCA_963669975.1	CAVLJG010000008.1	vr41	Yes	94445115	94218557	94233698	15141	100	Orthopolintovirales	Metazoa	Arthropoda	Insecta	Coleoptera	Chrysomelidae	Acanthoscelides	Acanthoscelides obtectus	Integration	1	Passed	98.8
GCA_963669975.1	CAVLJG010000005.1	vr41	Yes	116575500	87165313	87178783	13470	100	Orthopolintovirales	Metazoa	Arthropoda	Insecta	Coleoptera	Chrysomelidae	Acanthoscelides	Acanthoscelides obtectus	Integration	1	Passed	98.8
GCA_963669975.1	CAVLJG010000001.1	vr41	Yes	128021113	73959146	73972596	13450	100	Orthopolintovirales	Metazoa	Arthropoda	Insecta	Coleoptera	Chrysomelidae	Acanthoscelides	Acanthoscelides obtectus	Integration	1	Passed	98.8
GCA_963669975.1	CAVLJG010000003.1	vr41	Yes	126082896	103617463	103630493	13030	100	Orthopolintovirales	Metazoa	Arthropoda	Insecta	Coleoptera	Chrysomelidae	Acanthoscelides	Acanthoscelides obtectus	Integration	1	Passed	98.8
GCA_963669975.1	CAVLJG010000009.1	vr41	Yes	89471000	77572866	77580408	7542	100	Orthopolintovirales	Metazoa	Arthropoda	Insecta	Coleoptera	Chrysomelidae	Acanthoscelides	Acanthoscelides obtectus	Integration	1	Passed	98.8
GCA_963669975.1	CAVLJG010000003.1	vr40	Yes	126082896	99608638	99623799	15161	100	Orthopolintovirales	Metazoa	Arthropoda	Insecta	Coleoptera	Chrysomelidae	Acanthoscelides	Acanthoscelides obtectus	Integration	1	Passed	98.8
GCA_963669975.1	CAVLJG010000008.1	vr40	Yes	94445115	93988455	94003603	15148	100	Orthopolintovirales	Metazoa	Arthropoda	Insecta	Coleoptera	Chrysomelidae	Acanthoscelides	Acanthoscelides obtectus	Integration	0.92	Passed	98.8
GCA_963669975.1	CAVLJG010000005.1	vr40	Yes	116575500	86006347	86020923	14576	100	Orthopolintovirales	Metazoa	Arthropoda	Insecta	Coleoptera	Chrysomelidae	Acanthoscelides	Acanthoscelides obtectus	Integration	0.85	Passed	98.8
GCA_963669975.1	CAVLJG010000009.1	vr40	Yes	89471000	77379182	77390154	10972	100	Orthopolintovirales	Metazoa	Arthropoda	Insecta	Coleoptera	Chrysomelidae	Acanthoscelides	Acanthoscelides obtectus	Integration	0.92	Passed	98.8
GCA_963669975.1	CAVLJG010000006.1	vr4	Yes	108704056	26800263	26834006	33743	84	Orthopolintovirales	Metazoa	Arthropoda	Insecta	Coleoptera	Chrysomelidae	Acanthoscelides	Acanthoscelides obtectus	Integration	0.52	Passed	98.8
GCA_963669975.1	CAVLJG010000002.1	vr4	Yes	43142905	1027263	1045506	18243	88.24	Orthopolintovirales	Metazoa	Arthropoda	Insecta	Coleoptera	Chrysomelidae	Acanthoscelides	Acanthoscelides obtectus	Integration	0.82	Passed	98.8
GCA_963669975.1	CAVLJG010000001.1	vr4	Yes	128021113	10836124	10853240	17116	100	Orthopolintovirales	Metazoa	Arthropoda	Insecta	Coleoptera	Chrysomelidae	Acanthoscelides	Acanthoscelides obtectus	Integration	1	Passed	98.8
GCA_963669975.1	CAVLJG010000009.1	vr4	Yes	89471000	9850453	9865600	15147	100	Orthopolintovirales	Metazoa	Arthropoda	Insecta	Coleoptera	Chrysomelidae	Acanthoscelides	Acanthoscelides obtectus	Integration	1	Passed	98.8
GCA_963669975.1	CAVLJG010000003.1	vr4	Yes	126082896	32682757	32695325	12568	100	Orthopolintovirales	Metazoa	Arthropoda	Insecta	Coleoptera	Chrysomelidae	Acanthoscelides	Acanthoscelides obtectus	Integration	0.87	Passed	98.8
GCA_963669975.1	CAVLJG010000007.1	vr4	Yes	96635042	6117979	6128876	10897	100	Orthopolintovirales	Metazoa	Arthropoda	Insecta	Coleoptera	Chrysomelidae	Acanthoscelides	Acanthoscelides obtectus	Integration	1	Passed	98.8
GCA_963669975.1	CAVLJG010000001.1	vr39	Yes	128021113	73012994	73046559	33565	69.23	Orthopolintovirales	Metazoa	Arthropoda	Insecta	Coleoptera	Chrysomelidae	Acanthoscelides	Acanthoscelides obtectus	Integration	0.62	Passed	98.8
GCA_963669975.1	CAVLJG010000009.1	vr39	Yes	89471000	70065773	70089280	23507	100	Orthopolintovirales	Metazoa	Arthropoda	Insecta	Coleoptera	Chrysomelidae	Acanthoscelides	Acanthoscelides obtectus	Integration	0.52	Passed	98.8
GCA_963669975.1	CAVLJG010000003.1	vr39	Yes	126082896	99261373	99276511	15138	100	Orthopolintovirales	Metazoa	Arthropoda	Insecta	Coleoptera	Chrysomelidae	Acanthoscelides	Acanthoscelides obtectus	Integration	1	Passed	98.8
GCA_963669975.1	CAVLJG010000008.1	vr39	Yes	94445115	93959325	93974430	15105	100	Orthopolintovirales	Metazoa	Arthropoda	Insecta	Coleoptera	Chrysomelidae	Acanthoscelides	Acanthoscelides obtectus	Integration	0.92	Passed	98.8
GCA_963669975.1	CAVLJG010000005.1	vr39	Yes	116575500	85353128	85364183	11055	100	Orthopolintovirales	Metazoa	Arthropoda	Insecta	Coleoptera	Chrysomelidae	Acanthoscelides	Acanthoscelides obtectus	Integration	1	Passed	98.8
GCA_963669975.1	CAVLJG010000009.1	vr38	Yes	89471000	69527228	69550430	23202	100	Orthopolintovirales	Metazoa	Arthropoda	Insecta	Coleoptera	Chrysomelidae	Acanthoscelides	Acanthoscelides obtectus	Integration	0.6	Passed	98.8
GCA_963669975.1	CAVLJG010000008.1	vr38	Yes	94445115	93791718	93813897	22179	100	Orthopolintovirales	Metazoa	Arthropoda	Insecta	Coleoptera	Chrysomelidae	Acanthoscelides	Acanthoscelides obtectus	Integration	0.67	Passed	98.8
GCA_963669975.1	CAVLJG010000003.1	vr38	Yes	126082896	99225506	99244797	19291	100	Orthopolintovirales	Metazoa	Arthropoda	Insecta	Coleoptera	Chrysomelidae	Acanthoscelides	Acanthoscelides obtectus	Integration	0.81	Passed	98.8
GCA_963669975.1	CAVLJG010000005.1	vr38	Yes	116575500	85306397	85319880	13483	100	Orthopolintovirales	Metazoa	Arthropoda	Insecta	Coleoptera	Chrysomelidae	Acanthoscelides	Acanthoscelides obtectus	Integration	0.92	Passed	98.8
GCA_963669975.1	CAVLJG010000005.1	vr37	Yes	116575500	85148733	85173831	25098	94.74	Orthopolintovirales	Metazoa	Arthropoda	Insecta	Coleoptera	Chrysomelidae	Acanthoscelides	Acanthoscelides obtectus	Integration	0.63	Passed	98.8
GCA_963669975.1	CAVLJG010000006.1	vr37	Yes	108704056	58911894	58925271	13377	100	Orthopolintovirales	Metazoa	Arthropoda	Insecta	Coleoptera	Chrysomelidae	Acanthoscelides	Acanthoscelides obtectus	Integration	0.92	Passed	98.8
GCA_963669975.1	CAVLJG010000008.1	vr37	Yes	94445115	93695815	93703899	8084	100	Orthopolintovirales	Metazoa	Arthropoda	Insecta	Coleoptera	Chrysomelidae	Acanthoscelides	Acanthoscelides obtectus	Integration	0.91	Passed	98.8
GCA_963669975.1	CAVLJG010000007.1	vr36	Yes	96635042	90580834	90602595	21761	100	Orthopolintovirales	Metazoa	Arthropoda	Insecta	Coleoptera	Chrysomelidae	Acanthoscelides	Acanthoscelides obtectus	Integration	0.61	Passed	98.8
GCA_963669975.1	CAVLJG010000003.1	vr36	Yes	126082896	94623443	94638599	15156	100	Orthopolintovirales	Metazoa	Arthropoda	Insecta	Coleoptera	Chrysomelidae	Acanthoscelides	Acanthoscelides obtectus	Integration	0.92	Passed	98.8
GCA_963669975.1	CAVLJG010000004.1	vr36	Yes	117235856	63279283	63290782	11499	100	Orthopolintovirales	Metazoa	Arthropoda	Insecta	Coleoptera	Chrysomelidae	Acanthoscelides	Acanthoscelides obtectus	Integration	0.86	Passed	98.8
GCA_963669975.1	CAVLJG010000009.1	vr36	Yes	89471000	67469624	67480454	10830	100	Orthopolintovirales	Metazoa	Arthropoda	Insecta	Coleoptera	Chrysomelidae	Acanthoscelides	Acanthoscelides obtectus	Integration	0.92	Passed	98.8
GCA_963669975.1	CAVLJG010000001.1	vr36	Yes	128021113	71194052	71201488	7436	100	Orthopolintovirales	Metazoa	Arthropoda	Insecta	Coleoptera	Chrysomelidae	Acanthoscelides	Acanthoscelides obtectus	Integration	0.75	Passed	98.8
GCA_963669975.1	CAVLJG010000005.1	vr36	Yes	116575500	84894494	84898528	4034	100	Orthopolintovirales	Metazoa	Arthropoda	Insecta	Coleoptera	Chrysomelidae	Acanthoscelides	Acanthoscelides obtectus	Integration	1	Passed	98.8
GCA_963669975.1	CAVLJG010000003.1	vr35	Yes	126082896	91945947	91961028	15081	100	Orthopolintovirales	Metazoa	Arthropoda	Insecta	Coleoptera	Chrysomelidae	Acanthoscelides	Acanthoscelides obtectus	Integration	1	Passed	98.8
GCA_963669975.1	CAVLJG010000005.1	vr35	Yes	116575500	83523291	83536082	12791	100	Orthopolintovirales	Metazoa	Arthropoda	Insecta	Coleoptera	Chrysomelidae	Acanthoscelides	Acanthoscelides obtectus	Integration	0.83	Passed	98.8
GCA_963669975.1	CAVLJG010000009.1	vr35	Yes	89471000	60494991	60506900	11909	100	Orthopolintovirales	Metazoa	Arthropoda	Insecta	Coleoptera	Chrysomelidae	Acanthoscelides	Acanthoscelides obtectus	Integration	0.92	Passed	98.8
GCA_963669975.1	CAVLJG010000004.1	vr35	Yes	117235856	63203063	63214868	11805	92.31	Orthopolintovirales	Metazoa	Arthropoda	Insecta	Coleoptera	Chrysomelidae	Acanthoscelides	Acanthoscelides obtectus	Integration	0.85	Passed	98.8
GCA_963669975.1	CAVLJG010000007.1	vr35	Yes	96635042	87284077	87295666	11589	100	Orthopolintovirales	Metazoa	Arthropoda	Insecta	Coleoptera	Chrysomelidae	Acanthoscelides	Acanthoscelides obtectus	Integration	0.92	Passed	98.8
GCA_963669975.1	CAVLJG010000007.1	vr34	Yes	96635042	85129343	85161573	32230	81.82	Orthopolintovirales	Metazoa	Arthropoda	Insecta	Coleoptera	Chrysomelidae	Acanthoscelides	Acanthoscelides obtectus	Integration	0.68	Passed	98.8
GCA_963669975.1	CAVLJG010000004.1	vr34	Yes	117235856	62243274	62264999	21725	93.75	Orthopolintovirales	Metazoa	Arthropoda	Insecta	Coleoptera	Chrysomelidae	Acanthoscelides	Acanthoscelides obtectus	Integration	0.75	Passed	98.8
GCA_963669975.1	CAVLJG010000003.1	vr34	Yes	126082896	89633369	89646839	13470	100	Orthopolintovirales	Metazoa	Arthropoda	Insecta	Coleoptera	Chrysomelidae	Acanthoscelides	Acanthoscelides obtectus	Integration	0.83	Passed	98.8
GCA_963669975.1	CAVLJG010000006.1	vr34	Yes	108704056	55047638	55059299	11661	100	Orthopolintovirales	Metazoa	Arthropoda	Insecta	Coleoptera	Chrysomelidae	Acanthoscelides	Acanthoscelides obtectus	Integration	1	Passed	98.8
GCA_963669975.1	CAVLJG010000003.1	vr33	Yes	126082896	88516774	88538567	21793	92.86	Orthopolintovirales	Metazoa	Arthropoda	Insecta	Coleoptera	Chrysomelidae	Acanthoscelides	Acanthoscelides obtectus	Integration	0.86	Passed	98.8
GCA_963669975.1	CAVLJG010000004.1	vr33	Yes	117235856	62189538	62209194	19656	78.57	Orthopolintovirales	Metazoa	Arthropoda	Insecta	Coleoptera	Chrysomelidae	Acanthoscelides	Acanthoscelides obtectus	Integration	0.71	Passed	98.8
GCA_963669975.1	CAVLJG010000007.1	vr33	Yes	96635042	82139922	82157845	17923	94.12	Orthopolintovirales	Metazoa	Arthropoda	Insecta	Coleoptera	Chrysomelidae	Acanthoscelides	Acanthoscelides obtectus	Integration	0.71	Passed	98.8
GCA_963669975.1	CAVLJG010000006.1	vr33	Yes	108704056	55015100	55029988	14888	100	Orthopolintovirales	Metazoa	Arthropoda	Insecta	Coleoptera	Chrysomelidae	Acanthoscelides	Acanthoscelides obtectus	Integration	1	Passed	98.8
GCA_963669975.1	CAVLJG010000005.1	vr33	Yes	116575500	81426538	81439915	13377	100	Orthopolintovirales	Metazoa	Arthropoda	Insecta	Coleoptera	Chrysomelidae	Acanthoscelides	Acanthoscelides obtectus	Integration	0.92	Passed	98.8
GCA_963669975.1	CAVLJG010000008.1	vr33	Yes	94445115	88206563	88216465	9902	100	Orthopolintovirales	Metazoa	Arthropoda	Insecta	Coleoptera	Chrysomelidae	Acanthoscelides	Acanthoscelides obtectus	Integration	0.89	Passed	98.8
GCA_963669975.1	CAVLJG010000006.1	vr32	Yes	108704056	54854133	54867634	13501	100	Orthopolintovirales	Metazoa	Arthropoda	Insecta	Coleoptera	Chrysomelidae	Acanthoscelides	Acanthoscelides obtectus	Integration	0.92	Passed	98.8
GCA_963669975.1	CAVLJG010000004.1	vr32	Yes	117235856	61862580	61875934	13354	100	Orthopolintovirales	Metazoa	Arthropoda	Insecta	Coleoptera	Chrysomelidae	Acanthoscelides	Acanthoscelides obtectus	Integration	1	Passed	98.8
GCA_963669975.1	CAVLJG010000001.1	vr32	Yes	128021113	70870776	70878442	7666	100	Orthopolintovirales	Metazoa	Arthropoda	Insecta	Coleoptera	Chrysomelidae	Acanthoscelides	Acanthoscelides obtectus	Integration	0.91	Passed	98.8
GCA_963669975.1	CAVLJG010000008.1	vr32	Yes	94445115	86927880	86934539	6659	100	Orthopolintovirales	Metazoa	Arthropoda	Insecta	Coleoptera	Chrysomelidae	Acanthoscelides	Acanthoscelides obtectus	Integration	1	Passed	98.8
GCA_963669975.1	CAVLJG010000003.1	vr32	Yes	126082896	88267608	88273584	5976	100	Orthopolintovirales	Metazoa	Arthropoda	Insecta	Coleoptera	Chrysomelidae	Acanthoscelides	Acanthoscelides obtectus	Integration	1	Passed	98.8
GCA_963669975.1	CAVLJG010000007.1	vr31	Yes	96635042	79316812	79338750	21938	92.31	Orthopolintovirales	Metazoa	Arthropoda	Insecta	Coleoptera	Chrysomelidae	Acanthoscelides	Acanthoscelides obtectus	Integration	0.85	Passed	98.8
GCA_963669975.1	CAVLJG010000003.1	vr31	Yes	126082896	84697548	84705112	7564	100	Orthopolintovirales	Metazoa	Arthropoda	Insecta	Coleoptera	Chrysomelidae	Acanthoscelides	Acanthoscelides obtectus	Integration	1	Passed	98.8
GCA_963669975.1	CAVLJG010000009.1	vr31	Yes	89471000	57485451	57493004	7553	100	Orthopolintovirales	Metazoa	Arthropoda	Insecta	Coleoptera	Chrysomelidae	Acanthoscelides	Acanthoscelides obtectus	Integration	1	Passed	98.8
GCA_963669975.1	CAVLJG010000008.1	vr31	Yes	94445115	85185628	85192868	7240	100	Orthopolintovirales	Metazoa	Arthropoda	Insecta	Coleoptera	Chrysomelidae	Acanthoscelides	Acanthoscelides obtectus	Integration	0.77	Passed	98.8
GCA_963669975.1	CAVLJG010000005.1	vr31	Yes	116575500	80799677	80806711	7034	100	Orthopolintovirales	Metazoa	Arthropoda	Insecta	Coleoptera	Chrysomelidae	Acanthoscelides	Acanthoscelides obtectus	Integration	0.8	Passed	98.8
GCA_963669975.1	CAVLJG010000001.1	vr30	Yes	128021113	70819009	70836210	17201	100	Orthopolintovirales	Metazoa	Arthropoda	Insecta	Coleoptera	Chrysomelidae	Acanthoscelides	Acanthoscelides obtectus	Integration	0.69	Passed	98.8
GCA_963669975.1	CAVLJG010000009.1	vr30	Yes	89471000	53022587	53037875	15288	100	Orthopolintovirales	Metazoa	Arthropoda	Insecta	Coleoptera	Chrysomelidae	Acanthoscelides	Acanthoscelides obtectus	Integration	0.92	Passed	98.8
GCA_963669975.1	CAVLJG010000003.1	vr30	Yes	126082896	79386508	79399931	13423	100	Orthopolintovirales	Metazoa	Arthropoda	Insecta	Coleoptera	Chrysomelidae	Acanthoscelides	Acanthoscelides obtectus	Integration	0.56	Passed	98.8
GCA_963669975.1	CAVLJG010000004.1	vr30	Yes	117235856	60220190	60227757	7567	100	Orthopolintovirales	Metazoa	Arthropoda	Insecta	Coleoptera	Chrysomelidae	Acanthoscelides	Acanthoscelides obtectus	Integration	1	Passed	98.8
GCA_963669975.1	CAVLJG010000008.1	vr30	Yes	94445115	84306426	84313871	7445	100	Orthopolintovirales	Metazoa	Arthropoda	Insecta	Coleoptera	Chrysomelidae	Acanthoscelides	Acanthoscelides obtectus	Integration	0.9	Passed	98.8
GCA_963669975.1	CAVLJG010000002.1	vr30	Yes	43142905	42470653	42476748	6095	100	Orthopolintovirales	Metazoa	Arthropoda	Insecta	Coleoptera	Chrysomelidae	Acanthoscelides	Acanthoscelides obtectus	Integration	0.88	Passed	98.8
GCA_963669975.1	CAVLJG010000004.1	vr3	Yes	117235856	8344204	8359443	15239	100	Orthopolintovirales	Metazoa	Arthropoda	Insecta	Coleoptera	Chrysomelidae	Acanthoscelides	Acanthoscelides obtectus	Integration	0.92	Passed	98.8
GCA_963669975.1	CAVLJG010000001.1	vr3	Yes	128021113	10212096	10227230	15134	100	Orthopolintovirales	Metazoa	Arthropoda	Insecta	Coleoptera	Chrysomelidae	Acanthoscelides	Acanthoscelides obtectus	Integration	1	Passed	98.8
GCA_963669975.1	CAVLJG010000003.1	vr3	Yes	126082896	32088082	32101590	13508	100	Orthopolintovirales	Metazoa	Arthropoda	Insecta	Coleoptera	Chrysomelidae	Acanthoscelides	Acanthoscelides obtectus	Integration	1	Passed	98.8
GCA_963669975.1	CAVLJG010000009.1	vr3	Yes	89471000	9290970	9304194	13224	100	Orthopolintovirales	Metazoa	Arthropoda	Insecta	Coleoptera	Chrysomelidae	Acanthoscelides	Acanthoscelides obtectus	Integration	0.85	Passed	98.8
GCA_963669975.1	CAVLJG010000121.1	vr3	Yes	6647717	1642180	1655133	12953	100	Orthopolintovirales	Metazoa	Arthropoda	Insecta	Coleoptera	Chrysomelidae	Acanthoscelides	Acanthoscelides obtectus	Integration	0.63	Passed	98.8
GCA_963669975.1	CAVLJG010000006.1	vr3	Yes	108704056	14547726	14560357	12631	100	Orthopolintovirales	Metazoa	Arthropoda	Insecta	Coleoptera	Chrysomelidae	Acanthoscelides	Acanthoscelides obtectus	Integration	1	Passed	98.8
GCA_963669975.1	CAVLJG010000010.1	vr3	Yes	74866084	9699546	9710606	11060	86.67	Orthopolintovirales	Metazoa	Arthropoda	Insecta	Coleoptera	Chrysomelidae	Acanthoscelides	Acanthoscelides obtectus	Integration	0.93	Passed	98.8
GCA_963669975.1	CAVLJG010001120.1	vr3	Yes	851082	841957	849508	7551	100	Orthopolintovirales	Metazoa	Arthropoda	Insecta	Coleoptera	Chrysomelidae	Acanthoscelides	Acanthoscelides obtectus	Integration	1	Passed	98.8
GCA_963669975.1	CAVLJG010000005.1	vr3	Yes	116575500	5082089	5089123	7034	100	Orthopolintovirales	Metazoa	Arthropoda	Insecta	Coleoptera	Chrysomelidae	Acanthoscelides	Acanthoscelides obtectus	Integration	1	Passed	98.8
GCA_963669975.1	CAVLJG010000008.1	vr29	Yes	94445115	76971628	76986785	15157	100	Orthopolintovirales	Metazoa	Arthropoda	Insecta	Coleoptera	Chrysomelidae	Acanthoscelides	Acanthoscelides obtectus	Integration	1	Passed	98.8
GCA_963669975.1	CAVLJG010000007.1	vr29	Yes	96635042	79217606	79231048	13442	100	Orthopolintovirales	Metazoa	Arthropoda	Insecta	Coleoptera	Chrysomelidae	Acanthoscelides	Acanthoscelides obtectus	Integration	0.85	Passed	98.8
GCA_963669975.1	CAVLJG010000005.1	vr29	Yes	116575500	78881647	78895004	13357	100	Orthopolintovirales	Metazoa	Arthropoda	Insecta	Coleoptera	Chrysomelidae	Acanthoscelides	Acanthoscelides obtectus	Integration	1	Passed	98.8
GCA_963669975.1	CAVLJG010000002.1	vr29	Yes	43142905	40522090	40532896	10806	100	Orthopolintovirales	Metazoa	Arthropoda	Insecta	Coleoptera	Chrysomelidae	Acanthoscelides	Acanthoscelides obtectus	Integration	1	Passed	98.8
GCA_963669975.1	CAVLJG010000004.1	vr28	Yes	117235856	59337083	59352235	15152	100	Orthopolintovirales	Metazoa	Arthropoda	Insecta	Coleoptera	Chrysomelidae	Acanthoscelides	Acanthoscelides obtectus	Integration	1	Passed	98.8
GCA_963669975.1	CAVLJG010000005.1	vr28	Yes	116575500	76631513	76643446	11933	100	Orthopolintovirales	Metazoa	Arthropoda	Insecta	Coleoptera	Chrysomelidae	Acanthoscelides	Acanthoscelides obtectus	Integration	1	Passed	98.8
GCA_963669975.1	CAVLJG010000002.1	vr28	Yes	43142905	32085998	32093609	7611	100	Orthopolintovirales	Metazoa	Arthropoda	Insecta	Coleoptera	Chrysomelidae	Acanthoscelides	Acanthoscelides obtectus	Integration	0.83	Passed	98.8
GCA_963669975.1	CAVLJG010000009.1	vr27	Yes	89471000	49275314	49289957	14643	100	Orthopolintovirales	Metazoa	Arthropoda	Insecta	Coleoptera	Chrysomelidae	Acanthoscelides	Acanthoscelides obtectus	Integration	0.79	Passed	98.8
GCA_963669975.1	CAVLJG010000003.1	vr27	Yes	126082896	75428322	75441807	13485	100	Orthopolintovirales	Metazoa	Arthropoda	Insecta	Coleoptera	Chrysomelidae	Acanthoscelides	Acanthoscelides obtectus	Integration	0.8	Passed	98.8
GCA_963669975.1	CAVLJG010000005.1	vr27	Yes	116575500	73801876	73814794	12918	100	Orthopolintovirales	Metazoa	Arthropoda	Insecta	Coleoptera	Chrysomelidae	Acanthoscelides	Acanthoscelides obtectus	Integration	1	Passed	98.8
GCA_963669975.1	CAVLJG010000002.1	vr27	Yes	43142905	31972016	31984681	12665	100	Orthopolintovirales	Metazoa	Arthropoda	Insecta	Coleoptera	Chrysomelidae	Acanthoscelides	Acanthoscelides obtectus	Integration	0.83	Passed	98.8
GCA_963669975.1	CAVLJG010000002.1	vr26	Yes	43142905	27151871	27168010	16139	100	Orthopolintovirales	Metazoa	Arthropoda	Insecta	Coleoptera	Chrysomelidae	Acanthoscelides	Acanthoscelides obtectus	Integration	0.8	Passed	98.8
GCA_963669975.1	CAVLJG010000006.1	vr26	Yes	108704056	51837657	51850710	13053	100	Orthopolintovirales	Metazoa	Arthropoda	Insecta	Coleoptera	Chrysomelidae	Acanthoscelides	Acanthoscelides obtectus	Integration	0.91	Passed	98.8
GCA_963669975.1	CAVLJG010000009.1	vr26	Yes	89471000	48336520	48347559	11039	100	Orthopolintovirales	Metazoa	Arthropoda	Insecta	Coleoptera	Chrysomelidae	Acanthoscelides	Acanthoscelides obtectus	Integration	0.92	Passed	98.8
GCA_963669975.1	CAVLJG010000001.1	vr25	Yes	128021113	62678814	62702285	23471	100	Orthopolintovirales	Metazoa	Arthropoda	Insecta	Coleoptera	Chrysomelidae	Acanthoscelides	Acanthoscelides obtectus	Integration	0.86	Passed	98.8
GCA_963669975.1	CAVLJG010000007.1	vr25	Yes	96635042	73909088	73931871	22783	100	Orthopolintovirales	Metazoa	Arthropoda	Insecta	Coleoptera	Chrysomelidae	Acanthoscelides	Acanthoscelides obtectus	Integration	0.79	Passed	98.8
GCA_963669975.1	CAVLJG010000002.1	vr25	Yes	43142905	17322022	17338133	16111	100	Orthopolintovirales	Metazoa	Arthropoda	Insecta	Coleoptera	Chrysomelidae	Acanthoscelides	Acanthoscelides obtectus	Integration	0.85	Passed	98.8
GCA_963669975.1	CAVLJG010000010.1	vr25	Yes	74866084	59878879	59894609	15730	66.67	Orthopolintovirales	Metazoa	Arthropoda	Insecta	Coleoptera	Chrysomelidae	Acanthoscelides	Acanthoscelides obtectus	Integration	0.79	Passed	98.8
GCA_963669975.1	CAVLJG010000009.1	vr25	Yes	89471000	47591681	47606843	15162	100	Orthopolintovirales	Metazoa	Arthropoda	Insecta	Coleoptera	Chrysomelidae	Acanthoscelides	Acanthoscelides obtectus	Integration	1	Passed	98.8
GCA_963669975.1	CAVLJG010000005.1	vr25	Yes	116575500	70634580	70642142	7562	100	Orthopolintovirales	Metazoa	Arthropoda	Insecta	Coleoptera	Chrysomelidae	Acanthoscelides	Acanthoscelides obtectus	Integration	0.91	Passed	98.8
GCA_963669975.1	CAVLJG010000007.1	vr24	Yes	96635042	72685999	72701304	15305	100	Orthopolintovirales	Metazoa	Arthropoda	Insecta	Coleoptera	Chrysomelidae	Acanthoscelides	Acanthoscelides obtectus	Integration	0.79	Passed	98.8
GCA_963669975.1	CAVLJG010000004.1	vr24	Yes	117235856	54286587	54301367	14780	100	Orthopolintovirales	Metazoa	Arthropoda	Insecta	Coleoptera	Chrysomelidae	Acanthoscelides	Acanthoscelides obtectus	Integration	0.92	Passed	98.8
GCA_963669975.1	CAVLJG010000009.1	vr24	Yes	89471000	47549205	47562659	13454	100	Orthopolintovirales	Metazoa	Arthropoda	Insecta	Coleoptera	Chrysomelidae	Acanthoscelides	Acanthoscelides obtectus	Integration	1	Passed	98.8
GCA_963669975.1	CAVLJG010000001.1	vr24	Yes	128021113	62563767	62576602	12835	100	Orthopolintovirales	Metazoa	Arthropoda	Insecta	Coleoptera	Chrysomelidae	Acanthoscelides	Acanthoscelides obtectus	Integration	0.92	Passed	98.8
GCA_963669975.1	CAVLJG010000006.1	vr23	Yes	108704056	49760561	49773387	12826	100	Orthopolintovirales	Metazoa	Arthropoda	Insecta	Coleoptera	Chrysomelidae	Acanthoscelides	Acanthoscelides obtectus	Integration	0.83	Passed	98.8
GCA_963669975.1	CAVLJG010000004.1	vr23	Yes	117235856	53492911	53505697	12786	100	Orthopolintovirales	Metazoa	Arthropoda	Insecta	Coleoptera	Chrysomelidae	Acanthoscelides	Acanthoscelides obtectus	Integration	0.83	Passed	98.8
GCA_963669975.1	CAVLJG010000008.1	vr23	Yes	94445115	60466593	60471913	5320	100	Orthopolintovirales	Metazoa	Arthropoda	Insecta	Coleoptera	Chrysomelidae	Acanthoscelides	Acanthoscelides obtectus	Integration	0.67	Passed	98.8
GCA_963669975.1	CAVLJG010000009.1	vr22	Yes	89471000	34639534	34665296	25762	95.45	Orthopolintovirales	Metazoa	Arthropoda	Insecta	Coleoptera	Chrysomelidae	Acanthoscelides	Acanthoscelides obtectus	Integration	0.59	Passed	98.8
GCA_963669975.1	CAVLJG010000001.1	vr22	Yes	128021113	61471124	61495630	24506	87.5	Orthopolintovirales	Metazoa	Arthropoda	Insecta	Coleoptera	Chrysomelidae	Acanthoscelides	Acanthoscelides obtectus	Integration	0.88	Passed	98.8
GCA_963669975.1	CAVLJG010000008.1	vr22	Yes	94445115	55748393	55770370	21977	100	Orthopolintovirales	Metazoa	Arthropoda	Insecta	Coleoptera	Chrysomelidae	Acanthoscelides	Acanthoscelides obtectus	Integration	0.61	Passed	98.8
GCA_963669975.1	CAVLJG010000007.1	vr22	Yes	96635042	68914205	68926172	11967	100	Orthopolintovirales	Metazoa	Arthropoda	Insecta	Coleoptera	Chrysomelidae	Acanthoscelides	Acanthoscelides obtectus	Integration	0.82	Passed	98.8
GCA_963669975.1	CAVLJG010000009.1	vr21	Yes	89471000	33169011	33192099	23088	100	Orthopolintovirales	Metazoa	Arthropoda	Insecta	Coleoptera	Chrysomelidae	Acanthoscelides	Acanthoscelides obtectus	Integration	0.55	Passed	98.8
GCA_963669975.1	CAVLJG010000005.1	vr21	Yes	116575500	64731419	64746566	15147	100	Orthopolintovirales	Metazoa	Arthropoda	Insecta	Coleoptera	Chrysomelidae	Acanthoscelides	Acanthoscelides obtectus	Integration	1	Passed	98.8
GCA_963669975.1	CAVLJG010000004.1	vr21	Yes	117235856	52641131	52654049	12918	94.44	Orthopolintovirales	Metazoa	Arthropoda	Insecta	Coleoptera	Chrysomelidae	Acanthoscelides	Acanthoscelides obtectus	Integration	0.72	Passed	98.8
GCA_963669975.1	CAVLJG010000008.1	vr21	Yes	94445115	52563195	52575440	12245	100	Orthopolintovirales	Metazoa	Arthropoda	Insecta	Coleoptera	Chrysomelidae	Acanthoscelides	Acanthoscelides obtectus	Integration	0.73	Passed	98.8
GCA_963669975.1	CAVLJG010000003.1	vr21	Yes	126082896	71209243	71219154	9911	100	Orthopolintovirales	Metazoa	Arthropoda	Insecta	Coleoptera	Chrysomelidae	Acanthoscelides	Acanthoscelides obtectus	Integration	0.91	Passed	98.8
GCA_963669975.1	CAVLJG010000004.1	vr20	Yes	117235856	50696283	50724501	28218	100	Orthopolintovirales	Metazoa	Arthropoda	Insecta	Coleoptera	Chrysomelidae	Acanthoscelides	Acanthoscelides obtectus	Integration	0.6	Passed	98.8
GCA_963669975.1	CAVLJG010000008.1	vr20	Yes	94445115	44943808	44958931	15123	100	Orthopolintovirales	Metazoa	Arthropoda	Insecta	Coleoptera	Chrysomelidae	Acanthoscelides	Acanthoscelides obtectus	Integration	1	Passed	98.8
GCA_963669975.1	CAVLJG010000006.1	vr20	Yes	108704056	47851485	47864958	13473	100	Orthopolintovirales	Metazoa	Arthropoda	Insecta	Coleoptera	Chrysomelidae	Acanthoscelides	Acanthoscelides obtectus	Integration	1	Passed	98.8
GCA_963669975.1	CAVLJG010000003.1	vr20	Yes	126082896	66701715	66709296	7581	100	Orthopolintovirales	Metazoa	Arthropoda	Insecta	Coleoptera	Chrysomelidae	Acanthoscelides	Acanthoscelides obtectus	Integration	1	Passed	98.8
GCA_963669975.1	CAVLJG010000006.1	vr2	Yes	108704056	2931419	2946568	15149	100	Orthopolintovirales	Metazoa	Arthropoda	Insecta	Coleoptera	Chrysomelidae	Acanthoscelides	Acanthoscelides obtectus	Integration	1	Passed	98.8
GCA_963669975.1	CAVLJG010000005.1	vr2	Yes	116575500	4350035	4365067	15032	100	Orthopolintovirales	Metazoa	Arthropoda	Insecta	Coleoptera	Chrysomelidae	Acanthoscelides	Acanthoscelides obtectus	Integration	0.92	Passed	98.8
GCA_963669975.1	CAVLJG010000009.1	vr2	Yes	89471000	7050514	7065417	14903	100	Orthopolintovirales	Metazoa	Arthropoda	Insecta	Coleoptera	Chrysomelidae	Acanthoscelides	Acanthoscelides obtectus	Integration	0.92	Passed	98.8
GCA_963669975.1	CAVLJG010000001.1	vr2	Yes	128021113	7065616	7079055	13439	100	Orthopolintovirales	Metazoa	Arthropoda	Insecta	Coleoptera	Chrysomelidae	Acanthoscelides	Acanthoscelides obtectus	Integration	0.73	Passed	98.8
GCA_963669975.1	CAVLJG010000007.1	vr2	Yes	96635042	4386891	4397337	10446	100	Orthopolintovirales	Metazoa	Arthropoda	Insecta	Coleoptera	Chrysomelidae	Acanthoscelides	Acanthoscelides obtectus	Integration	1	Passed	98.8
GCA_963669975.1	CAVLJG010000003.1	vr2	Yes	126082896	14403206	14411088	7882	100	Orthopolintovirales	Metazoa	Arthropoda	Insecta	Coleoptera	Chrysomelidae	Acanthoscelides	Acanthoscelides obtectus	Integration	0.9	Passed	98.8
GCA_963669975.1	CAVLJG010000001.1	vr19	Yes	128021113	57986509	58010759	24250	100	Orthopolintovirales	Metazoa	Arthropoda	Insecta	Coleoptera	Chrysomelidae	Acanthoscelides	Acanthoscelides obtectus	Integration	0.52	Passed	98.8
GCA_963669975.1	CAVLJG010000009.1	vr19	Yes	89471000	32555070	32572804	17734	92.86	Orthopolintovirales	Metazoa	Arthropoda	Insecta	Coleoptera	Chrysomelidae	Acanthoscelides	Acanthoscelides obtectus	Integration	0.93	Passed	98.8
GCA_963669975.1	CAVLJG010000005.1	vr19	Yes	116575500	62121338	62136259	14921	100	Orthopolintovirales	Metazoa	Arthropoda	Insecta	Coleoptera	Chrysomelidae	Acanthoscelides	Acanthoscelides obtectus	Integration	0.86	Passed	98.8
GCA_963669975.1	CAVLJG010000007.1	vr19	Yes	96635042	67301208	67314656	13448	100	Orthopolintovirales	Metazoa	Arthropoda	Insecta	Coleoptera	Chrysomelidae	Acanthoscelides	Acanthoscelides obtectus	Integration	1	Passed	98.8
GCA_963669975.1	CAVLJG010000008.1	vr19	Yes	94445115	44857094	44864643	7549	100	Orthopolintovirales	Metazoa	Arthropoda	Insecta	Coleoptera	Chrysomelidae	Acanthoscelides	Acanthoscelides obtectus	Integration	1	Passed	98.8
GCA_963669975.1	CAVLJG010000003.1	vr19	Yes	126082896	60528090	60535281	7191	100	Orthopolintovirales	Metazoa	Arthropoda	Insecta	Coleoptera	Chrysomelidae	Acanthoscelides	Acanthoscelides obtectus	Integration	0.91	Passed	98.8
GCA_963669975.1	CAVLJG010000006.1	vr19	Yes	108704056	47637997	47643328	5331	100	Orthopolintovirales	Metazoa	Arthropoda	Insecta	Coleoptera	Chrysomelidae	Acanthoscelides	Acanthoscelides obtectus	Integration	1	Passed	98.8
GCA_963669975.1	CAVLJG010000009.1	vr18	Yes	89471000	31032774	31068797	36023	75	Orthopolintovirales	Metazoa	Arthropoda	Insecta	Coleoptera	Chrysomelidae	Acanthoscelides	Acanthoscelides obtectus	Integration	0.8	Passed	98.8
GCA_963669975.1	CAVLJG010000001.1	vr18	Yes	128021113	57547439	57571922	24483	100	Orthopolintovirales	Metazoa	Arthropoda	Insecta	Coleoptera	Chrysomelidae	Acanthoscelides	Acanthoscelides obtectus	Integration	0.6	Passed	98.8
GCA_963669975.1	CAVLJG010000003.1	vr18	Yes	126082896	60174224	60187681	13457	100	Orthopolintovirales	Metazoa	Arthropoda	Insecta	Coleoptera	Chrysomelidae	Acanthoscelides	Acanthoscelides obtectus	Integration	1	Passed	98.8
GCA_963669975.1	CAVLJG010000002.1	vr18	Yes	43142905	4486982	4500425	13443	100	Orthopolintovirales	Metazoa	Arthropoda	Insecta	Coleoptera	Chrysomelidae	Acanthoscelides	Acanthoscelides obtectus	Integration	0.92	Passed	98.8
GCA_963669975.1	CAVLJG010000005.1	vr18	Yes	116575500	61156131	61169249	13118	100	Orthopolintovirales	Metazoa	Arthropoda	Insecta	Coleoptera	Chrysomelidae	Acanthoscelides	Acanthoscelides obtectus	Integration	0.79	Passed	98.8
GCA_963669975.1	CAVLJG010000010.1	vr18	Yes	74866084	53439294	53445815	6521	60	Orthopolintovirales	Metazoa	Arthropoda	Insecta	Coleoptera	Chrysomelidae	Acanthoscelides	Acanthoscelides obtectus	Integration	0.7	Passed	98.8
GCA_963669975.1	CAVLJG010000002.1	vr17	Yes	43142905	4019510	4036799	17289	100	Orthopolintovirales	Metazoa	Arthropoda	Insecta	Coleoptera	Chrysomelidae	Acanthoscelides	Acanthoscelides obtectus	Integration	0.79	Passed	98.8
GCA_963669975.1	CAVLJG010000003.1	vr17	Yes	126082896	60104573	60120751	16178	100	Orthopolintovirales	Metazoa	Arthropoda	Insecta	Coleoptera	Chrysomelidae	Acanthoscelides	Acanthoscelides obtectus	Integration	0.92	Passed	98.8
GCA_963669975.1	CAVLJG010000006.1	vr17	Yes	108704056	46134277	46149363	15086	100	Orthopolintovirales	Metazoa	Arthropoda	Insecta	Coleoptera	Chrysomelidae	Acanthoscelides	Acanthoscelides obtectus	Integration	0.86	Passed	98.8
GCA_963669975.1	CAVLJG010000007.1	vr17	Yes	96635042	58332543	58345342	12799	100	Orthopolintovirales	Metazoa	Arthropoda	Insecta	Coleoptera	Chrysomelidae	Acanthoscelides	Acanthoscelides obtectus	Integration	0.83	Passed	98.8
GCA_963669975.1	CAVLJG010000009.1	vr17	Yes	89471000	29785677	29791710	6033	100	Orthopolintovirales	Metazoa	Arthropoda	Insecta	Coleoptera	Chrysomelidae	Acanthoscelides	Acanthoscelides obtectus	Integration	1	Passed	98.8
GCA_963669975.1	CAVLJG010000005.1	vr16	Yes	116575500	57086026	57114891	28865	95.24	Orthopolintovirales	Metazoa	Arthropoda	Insecta	Coleoptera	Chrysomelidae	Acanthoscelides	Acanthoscelides obtectus	Integration	0.57	Passed	98.8
GCA_963669975.1	CAVLJG010000008.1	vr16	Yes	94445115	35337126	35350600	13474	100	Orthopolintovirales	Metazoa	Arthropoda	Insecta	Coleoptera	Chrysomelidae	Acanthoscelides	Acanthoscelides obtectus	Integration	1	Passed	98.8
GCA_963669975.1	CAVLJG010000003.1	vr16	Yes	126082896	59569496	59582965	13469	100	Orthopolintovirales	Metazoa	Arthropoda	Insecta	Coleoptera	Chrysomelidae	Acanthoscelides	Acanthoscelides obtectus	Integration	0.91	Passed	98.8
GCA_963669975.1	CAVLJG010000004.1	vr16	Yes	117235856	30493103	30506524	13421	100	Orthopolintovirales	Metazoa	Arthropoda	Insecta	Coleoptera	Chrysomelidae	Acanthoscelides	Acanthoscelides obtectus	Integration	0.92	Passed	98.8
GCA_963669975.1	CAVLJG010000002.1	vr16	Yes	43142905	3599341	3612272	12931	100	Orthopolintovirales	Metazoa	Arthropoda	Insecta	Coleoptera	Chrysomelidae	Acanthoscelides	Acanthoscelides obtectus	Integration	0.91	Passed	98.8
GCA_963669975.1	CAVLJG010000006.1	vr16	Yes	108704056	45849187	45856746	7559	100	Orthopolintovirales	Metazoa	Arthropoda	Insecta	Coleoptera	Chrysomelidae	Acanthoscelides	Acanthoscelides obtectus	Integration	1	Passed	98.8
GCA_963669975.1	CAVLJG010000004.1	vr15	Yes	117235856	30022387	30037542	15155	100	Orthopolintovirales	Metazoa	Arthropoda	Insecta	Coleoptera	Chrysomelidae	Acanthoscelides	Acanthoscelides obtectus	Integration	1	Passed	98.8
GCA_963669975.1	CAVLJG010000003.1	vr15	Yes	126082896	55548345	55563500	15155	100	Orthopolintovirales	Metazoa	Arthropoda	Insecta	Coleoptera	Chrysomelidae	Acanthoscelides	Acanthoscelides obtectus	Integration	1	Passed	98.8
GCA_963669975.1	CAVLJG010000008.1	vr15	Yes	94445115	35281507	35296654	15147	100	Orthopolintovirales	Metazoa	Arthropoda	Insecta	Coleoptera	Chrysomelidae	Acanthoscelides	Acanthoscelides obtectus	Integration	1	Passed	98.8
GCA_963669975.1	CAVLJG010000002.1	vr14	Yes	43142905	1928597	1956727	28130	100	Orthopolintovirales	Metazoa	Arthropoda	Insecta	Coleoptera	Chrysomelidae	Acanthoscelides	Acanthoscelides obtectus	Integration	0.61	Passed	98.8
GCA_963669975.1	CAVLJG010000005.1	vr14	Yes	116575500	50648680	50663831	15151	100	Orthopolintovirales	Metazoa	Arthropoda	Insecta	Coleoptera	Chrysomelidae	Acanthoscelides	Acanthoscelides obtectus	Integration	1	Passed	98.8
GCA_963669975.1	CAVLJG010000008.1	vr14	Yes	94445115	32161565	32176147	14582	100	Orthopolintovirales	Metazoa	Arthropoda	Insecta	Coleoptera	Chrysomelidae	Acanthoscelides	Acanthoscelides obtectus	Integration	0.92	Passed	98.8
GCA_963669975.1	CAVLJG010000007.1	vr14	Yes	96635042	49340279	49353768	13489	100	Orthopolintovirales	Metazoa	Arthropoda	Insecta	Coleoptera	Chrysomelidae	Acanthoscelides	Acanthoscelides obtectus	Integration	0.92	Passed	98.8
GCA_963669975.1	CAVLJG010000004.1	vr14	Yes	117235856	28458071	28469210	11139	100	Orthopolintovirales	Metazoa	Arthropoda	Insecta	Coleoptera	Chrysomelidae	Acanthoscelides	Acanthoscelides obtectus	Integration	1	Passed	98.8
GCA_963669975.1	CAVLJG010000001.1	vr14	Yes	128021113	43761979	43769562	7583	100	Orthopolintovirales	Metazoa	Arthropoda	Insecta	Coleoptera	Chrysomelidae	Acanthoscelides	Acanthoscelides obtectus	Integration	1	Passed	98.8
GCA_963669975.1	CAVLJG010000010.1	vr14	Yes	74866084	51454927	51461258	6331	100	Orthopolintovirales	Metazoa	Arthropoda	Insecta	Coleoptera	Chrysomelidae	Acanthoscelides	Acanthoscelides obtectus	Integration	0.9	Passed	98.8
GCA_963669975.1	CAVLJG010000002.1	vr13	Yes	43142905	1690457	1718139	27682	95.65	Orthopolintovirales	Metazoa	Arthropoda	Insecta	Coleoptera	Chrysomelidae	Acanthoscelides	Acanthoscelides obtectus	Integration	0.52	Passed	98.8
GCA_963669975.1	CAVLJG010000001.1	vr13	Yes	128021113	43686185	43701358	15173	100	Orthopolintovirales	Metazoa	Arthropoda	Insecta	Coleoptera	Chrysomelidae	Acanthoscelides	Acanthoscelides obtectus	Integration	1	Passed	98.8
GCA_963669975.1	CAVLJG010000005.1	vr13	Yes	116575500	49105157	49120083	14926	100	Orthopolintovirales	Metazoa	Arthropoda	Insecta	Coleoptera	Chrysomelidae	Acanthoscelides	Acanthoscelides obtectus	Integration	1	Passed	98.8
GCA_963669975.1	CAVLJG010000008.1	vr13	Yes	94445115	24782737	24793402	10665	100	Orthopolintovirales	Metazoa	Arthropoda	Insecta	Coleoptera	Chrysomelidae	Acanthoscelides	Acanthoscelides obtectus	Integration	1	Passed	98.8
GCA_963669975.1	CAVLJG010000004.1	vr13	Yes	117235856	27005975	27016163	10188	100	Orthopolintovirales	Metazoa	Arthropoda	Insecta	Coleoptera	Chrysomelidae	Acanthoscelides	Acanthoscelides obtectus	Integration	1	Passed	98.8
GCA_963669975.1	CAVLJG010000003.1	vr13	Yes	126082896	52584247	52592750	8503	100	Orthopolintovirales	Metazoa	Arthropoda	Insecta	Coleoptera	Chrysomelidae	Acanthoscelides	Acanthoscelides obtectus	Integration	0.64	Passed	98.8
GCA_963669975.1	CAVLJG010000009.1	vr13	Yes	89471000	28068712	28076222	7510	100	Orthopolintovirales	Metazoa	Arthropoda	Insecta	Coleoptera	Chrysomelidae	Acanthoscelides	Acanthoscelides obtectus	Integration	1	Passed	98.8
GCA_963669975.1	CAVLJG010000007.1	vr12	Yes	96635042	33527323	33545186	17863	100	Orthopolintovirales	Metazoa	Arthropoda	Insecta	Coleoptera	Chrysomelidae	Acanthoscelides	Acanthoscelides obtectus	Integration	0.65	Passed	98.8
GCA_963669975.1	CAVLJG010000004.1	vr12	Yes	117235856	24261690	24276346	14656	100	Orthopolintovirales	Metazoa	Arthropoda	Insecta	Coleoptera	Chrysomelidae	Acanthoscelides	Acanthoscelides obtectus	Integration	1	Passed	98.8
GCA_963669975.1	CAVLJG010000005.1	vr12	Yes	116575500	46602034	46613955	11921	100	Orthopolintovirales	Metazoa	Arthropoda	Insecta	Coleoptera	Chrysomelidae	Acanthoscelides	Acanthoscelides obtectus	Integration	0.92	Passed	98.8
GCA_963669975.1	CAVLJG010000002.1	vr12	Yes	43142905	1536570	1547490	10920	100	Orthopolintovirales	Metazoa	Arthropoda	Insecta	Coleoptera	Chrysomelidae	Acanthoscelides	Acanthoscelides obtectus	Integration	0.83	Passed	98.8
GCA_963669975.1	CAVLJG010000001.1	vr12	Yes	128021113	25106809	25114377	7568	100	Orthopolintovirales	Metazoa	Arthropoda	Insecta	Coleoptera	Chrysomelidae	Acanthoscelides	Acanthoscelides obtectus	Integration	0.83	Passed	98.8
GCA_963669975.1	CAVLJG010000005.1	vr11	Yes	116575500	44798479	44815382	16903	100	Orthopolintovirales	Metazoa	Arthropoda	Insecta	Coleoptera	Chrysomelidae	Acanthoscelides	Acanthoscelides obtectus	Integration	0.73	Passed	98.8
GCA_963669975.1	CAVLJG010000004.1	vr11	Yes	117235856	23853037	23868278	15241	100	Orthopolintovirales	Metazoa	Arthropoda	Insecta	Coleoptera	Chrysomelidae	Acanthoscelides	Acanthoscelides obtectus	Integration	0.92	Passed	98.8
GCA_963669975.1	CAVLJG010000007.1	vr11	Yes	96635042	33271170	33283366	12196	100	Orthopolintovirales	Metazoa	Arthropoda	Insecta	Coleoptera	Chrysomelidae	Acanthoscelides	Acanthoscelides obtectus	Integration	0.92	Passed	98.8
GCA_963669975.1	CAVLJG010000006.1	vr11	Yes	108704056	39980176	39991647	11471	100	Orthopolintovirales	Metazoa	Arthropoda	Insecta	Coleoptera	Chrysomelidae	Acanthoscelides	Acanthoscelides obtectus	Integration	0.79	Passed	98.8
GCA_963669975.1	CAVLJG010000008.1	vr11	Yes	94445115	22257666	22265227	7561	100	Orthopolintovirales	Metazoa	Arthropoda	Insecta	Coleoptera	Chrysomelidae	Acanthoscelides	Acanthoscelides obtectus	Integration	1	Passed	98.8
GCA_963669975.1	CAVLJG010000002.1	vr11	Yes	43142905	1513601	1519837	6236	100	Orthopolintovirales	Metazoa	Arthropoda	Insecta	Coleoptera	Chrysomelidae	Acanthoscelides	Acanthoscelides obtectus	Integration	0.9	Passed	98.8
GCA_963669975.1	CAVLJG010000003.1	vr10	Yes	126082896	42639139	42665296	26157	100	Orthopolintovirales	Metazoa	Arthropoda	Insecta	Coleoptera	Chrysomelidae	Acanthoscelides	Acanthoscelides obtectus	Integration	0.6	Passed	98.8
GCA_963669975.1	CAVLJG010000004.1	vr10	Yes	117235856	23317364	23342590	25226	100	Orthopolintovirales	Metazoa	Arthropoda	Insecta	Coleoptera	Chrysomelidae	Acanthoscelides	Acanthoscelides obtectus	Integration	0.61	Passed	98.8
GCA_963669975.1	CAVLJG010000007.1	vr10	Yes	96635042	28209386	28233526	24140	100	Orthopolintovirales	Metazoa	Arthropoda	Insecta	Coleoptera	Chrysomelidae	Acanthoscelides	Acanthoscelides obtectus	Integration	0.52	Passed	98.8
GCA_963669975.1	CAVLJG010000001.1	vr10	Yes	128021113	20895116	20915856	20740	100	Orthopolintovirales	Metazoa	Arthropoda	Insecta	Coleoptera	Chrysomelidae	Acanthoscelides	Acanthoscelides obtectus	Integration	0.71	Passed	98.8
GCA_963669975.1	CAVLJG010000006.1	vr10	Yes	108704056	36632059	36642816	10757	100	Orthopolintovirales	Metazoa	Arthropoda	Insecta	Coleoptera	Chrysomelidae	Acanthoscelides	Acanthoscelides obtectus	Integration	1	Passed	98.8
GCA_963669975.1	CAVLJG010000005.1	vr10	Yes	116575500	37918595	37926045	7450	100	Orthopolintovirales	Metazoa	Arthropoda	Insecta	Coleoptera	Chrysomelidae	Acanthoscelides	Acanthoscelides obtectus	Integration	0.91	Passed	98.8
GCA_963669975.1	CAVLJG010000008.1	vr10	Yes	94445115	20599159	20604512	5353	100	Orthopolintovirales	Metazoa	Arthropoda	Insecta	Coleoptera	Chrysomelidae	Acanthoscelides	Acanthoscelides obtectus	Integration	1	Passed	98.8
GCA_963669975.1	CAVLJG010000001.1	vr1	Yes	128021113	4954500	4978989	24489	92.86	Orthopolintovirales	Metazoa	Arthropoda	Insecta	Coleoptera	Chrysomelidae	Acanthoscelides	Acanthoscelides obtectus	Integration	0.93	Passed	98.8
GCA_963669975.1	CAVLJG010000232.1	vr1	Yes	3752528	63147	78874	15727	100	Orthopolintovirales	Metazoa	Arthropoda	Insecta	Coleoptera	Chrysomelidae	Acanthoscelides	Acanthoscelides obtectus	Integration	0.69	Passed	98.8
GCA_963669975.1	CAVLJG010000003.1	vr1	Yes	126082896	4063268	4078549	15281	92.86	Orthopolintovirales	Metazoa	Arthropoda	Insecta	Coleoptera	Chrysomelidae	Acanthoscelides	Acanthoscelides obtectus	Integration	0.93	Passed	98.8
GCA_963669975.1	CAVLJG010001342.1	vr1	Yes	829000	196297	210956	14659	92.31	Orthopolintovirales	Metazoa	Arthropoda	Insecta	Coleoptera	Chrysomelidae	Acanthoscelides	Acanthoscelides obtectus	Integration	0.85	Passed	98.8
GCA_963669975.1	CAVLJG010000503.1	vr1	Yes	18000	1173	14679	13506	84.62	Orthopolintovirales	Metazoa	Arthropoda	Insecta	Coleoptera	Chrysomelidae	Acanthoscelides	Acanthoscelides obtectus	Viral contig	1	Passed	98.8
GCA_963669975.1	CAVLJG010000669.1	vr1	Yes	17000	2840	16345	13505	84.62	Orthopolintovirales	Metazoa	Arthropoda	Insecta	Coleoptera	Chrysomelidae	Acanthoscelides	Acanthoscelides obtectus	Viral contig	1	Passed	98.8
GCA_963669975.1	CAVLJG010000501.1	vr1	Yes	18000	1668	15173	13505	85.71	Orthopolintovirales	Metazoa	Arthropoda	Insecta	Coleoptera	Chrysomelidae	Acanthoscelides	Acanthoscelides obtectus	Viral contig	0.93	Passed	98.8
GCA_963669975.1	CAVLJG010003510.1	vr1	Yes	23859	7207	20710	13503	85.71	Orthopolintovirales	Metazoa	Arthropoda	Insecta	Coleoptera	Chrysomelidae	Acanthoscelides	Acanthoscelides obtectus	Viral contig	0.93	Passed	98.8
GCA_963669975.1	CAVLJG010000666.1	vr1	Yes	17000	593	14096	13503	84.62	Orthopolintovirales	Metazoa	Arthropoda	Insecta	Coleoptera	Chrysomelidae	Acanthoscelides	Acanthoscelides obtectus	Viral contig	1	Passed	98.8
GCA_963669975.1	CAVLJG010000823.1	vr1	Yes	16000	1263	14765	13502	84.62	Orthopolintovirales	Metazoa	Arthropoda	Insecta	Coleoptera	Chrysomelidae	Acanthoscelides	Acanthoscelides obtectus	Viral contig	1	Passed	98.8
GCA_963669975.1	CAVLJG010000663.1	vr1	Yes	17000	1034	14529	13495	84.62	Orthopolintovirales	Metazoa	Arthropoda	Insecta	Coleoptera	Chrysomelidae	Acanthoscelides	Acanthoscelides obtectus	Viral contig	1	Passed	98.8
GCA_963669975.1	CAVLJG010000667.1	vr1	Yes	17000	2458	15948	13490	84.62	Orthopolintovirales	Metazoa	Arthropoda	Insecta	Coleoptera	Chrysomelidae	Acanthoscelides	Acanthoscelides obtectus	Viral contig	1	Passed	98.8
GCA_963669975.1	CAVLJG010000007.1	vr1	Yes	96635042	2593765	2607255	13490	100	Orthopolintovirales	Metazoa	Arthropoda	Insecta	Coleoptera	Chrysomelidae	Acanthoscelides	Acanthoscelides obtectus	Integration	0.92	Passed	98.8
GCA_963669975.1	CAVLJG010000957.1	vr1	Yes	15000	1424	14911	13487	92.31	Orthopolintovirales	Metazoa	Arthropoda	Insecta	Coleoptera	Chrysomelidae	Acanthoscelides	Acanthoscelides obtectus	Viral contig	0.92	Passed	98.8
GCA_963669975.1	CAVLJG010002785.1	vr1	Yes	444299	282414	295881	13467	91.67	Orthopolintovirales	Metazoa	Arthropoda	Insecta	Coleoptera	Chrysomelidae	Acanthoscelides	Acanthoscelides obtectus	Integration	1	Passed	98.8
GCA_963669975.1	CAVLJG010000668.1	vr1	Yes	17000	1204	14659	13455	91.67	Orthopolintovirales	Metazoa	Arthropoda	Insecta	Coleoptera	Chrysomelidae	Acanthoscelides	Acanthoscelides obtectus	Viral contig	1	Passed	98.8
GCA_963669975.1	CAVLJG010000504.1	vr1	Yes	18000	1427	14877	13450	91.67	Orthopolintovirales	Metazoa	Arthropoda	Insecta	Coleoptera	Chrysomelidae	Acanthoscelides	Acanthoscelides obtectus	Viral contig	1	Passed	98.8
GCA_963669975.1	CAVLJG010000427.1	vr1	Yes	18451	4321	17730	13409	92.31	Orthopolintovirales	Metazoa	Arthropoda	Insecta	Coleoptera	Chrysomelidae	Acanthoscelides	Acanthoscelides obtectus	Viral contig	0.85	Passed	98.8
GCA_963669975.1	CAVLJG010000502.1	vr1	Yes	18000	996	14404	13408	85.71	Orthopolintovirales	Metazoa	Arthropoda	Insecta	Coleoptera	Chrysomelidae	Acanthoscelides	Acanthoscelides obtectus	Viral contig	0.93	Passed	98.8
GCA_963669975.1	CAVLJG010000664.1	vr1	Yes	17000	3	13328	13325	92.31	Orthopolintovirales	Metazoa	Arthropoda	Insecta	Coleoptera	Chrysomelidae	Acanthoscelides	Acanthoscelides obtectus	Viral contig	0.92	Passed	98.8
GCA_963669975.1	CAVLJG010000676.1	vr1	Yes	960270	276192	289481	13289	92.86	Orthopolintovirales	Metazoa	Arthropoda	Insecta	Coleoptera	Chrysomelidae	Acanthoscelides	Acanthoscelides obtectus	Integration	0.86	Passed	98.8
GCA_963669975.1	CAVLJG010000077.1	vr1	Yes	158151	8654	21873	13219	92.31	Orthopolintovirales	Metazoa	Arthropoda	Insecta	Coleoptera	Chrysomelidae	Acanthoscelides	Acanthoscelides obtectus	Integration	0.85	Passed	98.8
GCA_963669975.1	CAVLJG010001147.1	vr1	Yes	13928	2	13217	13215	87.5	Orthopolintovirales	Metazoa	Arthropoda	Insecta	Coleoptera	Chrysomelidae	Acanthoscelides	Acanthoscelides obtectus	Viral contig	0.81	Passed	98.8
GCA_963669975.1	CAVLJG010000642.1	vr1	Yes	17174	219	13187	12968	76.92	Orthopolintovirales	Metazoa	Arthropoda	Insecta	Coleoptera	Chrysomelidae	Acanthoscelides	Acanthoscelides obtectus	Integration	0.92	Passed	98.8
GCA_963669975.1	CAVLJG010003627.1	vr1	Yes	22695	5865	18360	12495	76.92	Orthopolintovirales	Metazoa	Arthropoda	Insecta	Coleoptera	Chrysomelidae	Acanthoscelides	Acanthoscelides obtectus	Integration	1	Passed	98.8
GCA_963669975.1	CAVLJG010001319.1	vr1	Yes	12649	3	11971	11968	93.75	Orthopolintovirales	Metazoa	Arthropoda	Insecta	Coleoptera	Chrysomelidae	Acanthoscelides	Acanthoscelides obtectus	Viral contig	0.75	Passed	98.8
GCA_963669975.1	CAVLJG010000956.1	vr1	Yes	15000	1	11936	11935	90.91	Orthopolintovirales	Metazoa	Arthropoda	Insecta	Coleoptera	Chrysomelidae	Acanthoscelides	Acanthoscelides obtectus	Viral contig	1	Passed	98.8
GCA_963669975.1	CAVLJG010001267.1	vr1	Yes	13000	2	11878	11876	85.71	Orthopolintovirales	Metazoa	Arthropoda	Insecta	Coleoptera	Chrysomelidae	Acanthoscelides	Acanthoscelides obtectus	Viral contig	0.93	Passed	98.8
GCA_963669975.1	CAVLJG010000392.1	vr1	Yes	18646	229	12052	11823	86.67	Orthopolintovirales	Metazoa	Arthropoda	Insecta	Coleoptera	Chrysomelidae	Acanthoscelides	Acanthoscelides obtectus	Viral contig	0.87	Passed	98.8
GCA_963669975.1	CAVLJG010001266.1	vr1	Yes	13000	3	11640	11637	78.57	Orthopolintovirales	Metazoa	Arthropoda	Insecta	Coleoptera	Chrysomelidae	Acanthoscelides	Acanthoscelides obtectus	Integration	1	Passed	98.8
GCA_963669975.1	CAVLJG010000958.1	vr1	Yes	15000	3350	14897	11547	81.82	Orthopolintovirales	Metazoa	Arthropoda	Insecta	Coleoptera	Chrysomelidae	Acanthoscelides	Acanthoscelides obtectus	Viral contig	1	Passed	98.8
GCA_963669975.1	CAVLJG010001264.1	vr1	Yes	13000	1376	12916	11540	90	Orthopolintovirales	Metazoa	Arthropoda	Insecta	Coleoptera	Chrysomelidae	Acanthoscelides	Acanthoscelides obtectus	Viral contig	1	Passed	98.8
GCA_963669975.1	CAVLJG010000955.1	vr1	Yes	15000	168	11703	11535	90	Orthopolintovirales	Metazoa	Arthropoda	Insecta	Coleoptera	Chrysomelidae	Acanthoscelides	Acanthoscelides obtectus	Viral contig	1	Passed	98.8
GCA_963669975.1	CAVLJG010001373.1	vr1	Yes	12294	1	11490	11489	68.75	Orthopolintovirales	Metazoa	Arthropoda	Insecta	Coleoptera	Chrysomelidae	Acanthoscelides	Acanthoscelides obtectus	Integration	0.88	Passed	98.8
GCA_963669975.1	CAVLJG010001410.1	vr1	Yes	12079	47	11402	11355	85.71	Orthopolintovirales	Metazoa	Arthropoda	Insecta	Coleoptera	Chrysomelidae	Acanthoscelides	Acanthoscelides obtectus	Viral contig	0.93	Passed	98.8
GCA_963669975.1	CAVLJG010001046.1	vr1	Yes	14572	2005	12589	10584	90.91	Orthopolintovirales	Metazoa	Arthropoda	Insecta	Coleoptera	Chrysomelidae	Acanthoscelides	Acanthoscelides obtectus	Viral contig	0.73	Passed	98.8
GCA_963669975.1	CAVLJG010001535.1	vr1	Yes	11258	3	10550	10547	85.71	Orthopolintovirales	Metazoa	Arthropoda	Insecta	Coleoptera	Chrysomelidae	Acanthoscelides	Acanthoscelides obtectus	Viral contig	1	Passed	98.8
GCA_963669975.1	CAVLJG010000266.1	vr1	Yes	125148	113	10313	10200	84.62	Orthopolintovirales	Metazoa	Arthropoda	Insecta	Coleoptera	Chrysomelidae	Acanthoscelides	Acanthoscelides obtectus	Integration	1	Passed	98.8
GCA_963669975.1	CAVLJG010001642.1	vr1	Yes	49629	28	9672	9644	84.62	Orthopolintovirales	Metazoa	Arthropoda	Insecta	Coleoptera	Chrysomelidae	Acanthoscelides	Acanthoscelides obtectus	Integration	0.92	Passed	98.8
GCA_963669975.1	CAVLJG010001706.1	vr1	Yes	10000	1564	9125	7561	100	Orthopolintovirales	Metazoa	Arthropoda	Insecta	Coleoptera	Chrysomelidae	Acanthoscelides	Acanthoscelides obtectus	Viral contig	1	Passed	98.8
GCA_963669975.1	CAVLJG010001894.1	vr1	Yes	8813	1042	8597	7555	90.91	Orthopolintovirales	Metazoa	Arthropoda	Insecta	Coleoptera	Chrysomelidae	Acanthoscelides	Acanthoscelides obtectus	Viral contig	1	Passed	98.8
GCA_963669975.1	CAVLJG010000009.1	vr1	Yes	89471000	1011608	1019161	7553	100	Orthopolintovirales	Metazoa	Arthropoda	Insecta	Coleoptera	Chrysomelidae	Acanthoscelides	Acanthoscelides obtectus	Integration	1	Passed	98.8
GCA_963669975.1	CAVLJG010000006.1	vr1	Yes	108704056	56	7605	7549	100	Orthopolintovirales	Metazoa	Arthropoda	Insecta	Coleoptera	Chrysomelidae	Acanthoscelides	Acanthoscelides obtectus	Integration	1	Passed	98.8
GCA_963669975.1	CAVLJG010000324.1	vr1	Yes	19109	1717	9263	7546	100	Orthopolintovirales	Metazoa	Arthropoda	Insecta	Coleoptera	Chrysomelidae	Acanthoscelides	Acanthoscelides obtectus	Integration	0.9	Passed	98.8
GCA_963669975.1	CAVLJG010001628.1	vr1	Yes	10576	1776	9321	7545	100	Orthopolintovirales	Metazoa	Arthropoda	Insecta	Coleoptera	Chrysomelidae	Acanthoscelides	Acanthoscelides obtectus	Viral contig	1	Passed	98.8
GCA_963669975.1	CAVLJG010003181.1	vr1	Yes	362500	144599	151830	7231	100	Orthopolintovirales	Metazoa	Arthropoda	Insecta	Coleoptera	Chrysomelidae	Acanthoscelides	Acanthoscelides obtectus	Integration	0.91	Passed	98.8
GCA_963669975.1	CAVLJG010002158.1	vr1	Yes	7174	68	5992	5924	100	Orthopolintovirales	Metazoa	Arthropoda	Insecta	Coleoptera	Chrysomelidae	Acanthoscelides	Acanthoscelides obtectus	Viral contig	0.73	Passed	98.8
GCA_963669975.1	CAVLJG010002674.1	vr1	Yes	447000	138051	143887	5836	100	Orthopolintovirales	Metazoa	Arthropoda	Insecta	Coleoptera	Chrysomelidae	Acanthoscelides	Acanthoscelides obtectus	Integration	0.89	Passed	98.8
GCA_963669975.1	CAVLJG010000552.1	vr1	Yes	17734	11465	17284	5819	100	Orthopolintovirales	Metazoa	Arthropoda	Insecta	Coleoptera	Chrysomelidae	Acanthoscelides	Acanthoscelides obtectus	Integration	0.89	Passed	98.8
GCA_963669975.1	CAVLJG010001301.1	vr1	Yes	12786	7243	12751	5508	100	Orthopolintovirales	Metazoa	Arthropoda	Insecta	Coleoptera	Chrysomelidae	Acanthoscelides	Acanthoscelides obtectus	Integration	1	Passed	98.8
GCA_963669975.1	CAVLJG010002309.1	vr1	Yes	6091	1	5413	5412	100	Orthopolintovirales	Metazoa	Arthropoda	Insecta	Coleoptera	Chrysomelidae	Acanthoscelides	Acanthoscelides obtectus	Viral contig	0.89	Passed	98.8
GCA_963669975.1	CAVLJG010002267.1	vr1	Yes	6293	348	5596	5248	100	Orthopolintovirales	Metazoa	Arthropoda	Insecta	Coleoptera	Chrysomelidae	Acanthoscelides	Acanthoscelides obtectus	Viral contig	0.89	Passed	98.8
GCA_963669975.1	CAVLJG010002420.1	vr1	Yes	5448	1	4770	4769	100	Orthopolintovirales	Metazoa	Arthropoda	Insecta	Coleoptera	Chrysomelidae	Acanthoscelides	Acanthoscelides obtectus	Viral contig	0.86	Passed	98.8
GCA_963669975.1	CAVLJG010000787.1	vr1	Yes	936000	746294	750692	4398	100	Orthopolintovirales	Metazoa	Arthropoda	Insecta	Coleoptera	Chrysomelidae	Acanthoscelides	Acanthoscelides obtectus	Integration	1	Passed	98.8
GCA_963669975.1	CAVLJG010000155.1	vr1	Yes	147000	133248	137419	4171	100	Orthopolintovirales	Metazoa	Arthropoda	Insecta	Coleoptera	Chrysomelidae	Acanthoscelides	Acanthoscelides obtectus	Integration	1	Passed	98.8
GCA_963669975.1	CAVLJG010002721.1	vr1	Yes	3430	1	3429	3428	100	Orthopolintovirales	Metazoa	Arthropoda	Insecta	Coleoptera	Chrysomelidae	Acanthoscelides	Acanthoscelides obtectus	Viral contig	1	Passed	98.8
GCA_963669975.1	CAVLJG010002634.1	vr1	Yes	3967	1	3287	3286	100	Orthopolintovirales	Metazoa	Arthropoda	Insecta	Coleoptera	Chrysomelidae	Acanthoscelides	Acanthoscelides obtectus	Viral contig	1	Passed	98.8
GCA_963669185.1	OY769906.1	vr23	Yes	23855172	14055381	14064240	8859	100	Orthopolintovirales	Metazoa	Arthropoda	Insecta	Hymenoptera	Ichneumonidae	Dyspetes	Dyspetes luteomarginatus	Integration	0.67	Passed	97.3
GCA_963669185.1	OY769903.1	vr14	Yes	33361281	16620807	16637803	16996	75	Orthopolintovirales	Metazoa	Arthropoda	Insecta	Hymenoptera	Ichneumonidae	Dyspetes	Dyspetes luteomarginatus	Integration	0.81	Passed	97.3
GCA_963669185.1	OY769903.1	vr11	Yes	33361281	15841510	15854296	12786	80	Orthopolintovirales	Metazoa	Arthropoda	Insecta	Hymenoptera	Ichneumonidae	Dyspetes	Dyspetes luteomarginatus	Integration	0.8	Passed	97.3
GCA_963662185.1	OY759231.1	vr32	Yes	31531090	29413830	29428922	15092	77.78	Orthopolintovirales	Metazoa	Arthropoda	Insecta	Lepidoptera	Erebidae	Eilema	Eilema griseolum	Integration	0.89	Passed	99.1
GCA_963662175.1	OY759219.1	vr9	Yes	48563729	43495806	43507998	12192	100	Orthopolintovirales	Metazoa	Arthropoda	Insecta	Hemiptera	Aradidae	Aradus	Aradus depressus	Integration	1	Passed	98.2
GCA_963662175.1	OY759227.1	vr89	Yes	16363233	9514012	9521573	7561	87.5	Orthopolintovirales	Metazoa	Arthropoda	Insecta	Hemiptera	Aradidae	Aradus	Aradus depressus	Integration	0.81	Passed	98.2
GCA_963662175.1	OY759227.1	vr82	Yes	16363233	9050818	9066672	15854	83.33	Orthopolintovirales	Metazoa	Arthropoda	Insecta	Hemiptera	Aradidae	Aradus	Aradus depressus	Integration	0.62	Passed	98.2
GCA_963662175.1	OY759227.1	vr66	Yes	16363233	7427551	7443552	16001	73.68	Orthopolintovirales	Metazoa	Arthropoda	Insecta	Hemiptera	Aradidae	Aradus	Aradus depressus	Integration	0.79	Passed	98.2
GCA_963662175.1	OY759227.1	vr58	Yes	16363233	6695268	6722977	27709	78.79	Orthopolintovirales	Metazoa	Arthropoda	Insecta	Hemiptera	Aradidae	Aradus	Aradus depressus	Integration	0.52	Passed	98.2
GCA_963662175.1	OY759227.1	vr5	Yes	16363233	657783	675707	17924	72.73	Orthopolintovirales	Metazoa	Arthropoda	Insecta	Hemiptera	Aradidae	Aradus	Aradus depressus	Integration	0.64	Passed	98.2
GCA_963662175.1	OY759220.1	vr5	Yes	47815427	46373348	46385539	12191	73.33	Orthopolintovirales	Metazoa	Arthropoda	Insecta	Hemiptera	Aradidae	Aradus	Aradus depressus	Integration	1	Passed	98.2
GCA_963662175.1	OY759216.1	vr5	Yes	58964027	52437038	52449227	12189	100	Orthopolintovirales	Metazoa	Arthropoda	Insecta	Hemiptera	Aradidae	Aradus	Aradus depressus	Integration	1	Passed	98.2
GCA_963662175.1	OY759222.1	vr4	Yes	41577885	2411699	2430337	18638	91.67	Orthopolintovirales	Metazoa	Arthropoda	Insecta	Hemiptera	Aradidae	Aradus	Aradus depressus	Integration	0.92	Passed	98.2
GCA_963662175.1	OY759220.1	vr3	Yes	47815427	10262113	10269842	7729	76.92	Orthopolintovirales	Metazoa	Arthropoda	Insecta	Hemiptera	Aradidae	Aradus	Aradus depressus	Integration	1	Passed	98.2
GCA_963662175.1	OY759227.1	vr29	Yes	16363233	2479335	2521439	42104	63.41	Orthopolintovirales	Metazoa	Arthropoda	Insecta	Hemiptera	Aradidae	Aradus	Aradus depressus	Integration	0.51	Passed	98.2
GCA_963662175.1	OY759214.1	vr21	Yes	108215379	82315848	82328041	12193	100	Orthopolintovirales	Metazoa	Arthropoda	Insecta	Hemiptera	Aradidae	Aradus	Aradus depressus	Integration	1	Passed	98.2
GCA_963662175.1	OY759227.1	vr20	Yes	16363233	1992953	2017735	24782	61.29	Orthopolintovirales	Metazoa	Arthropoda	Insecta	Hemiptera	Aradidae	Aradus	Aradus depressus	Integration	0.55	Passed	98.2
GCA_963662175.1	OY759220.1	vr2	Yes	47815427	7497815	7535735	37920	58.82	Orthopolintovirales	Metazoa	Arthropoda	Insecta	Hemiptera	Aradidae	Aradus	Aradus depressus	Integration	0.65	Passed	98.2
GCA_963662175.1	OY759217.1	vr2	Yes	55441243	2279868	2284660	4792	100	Orthopolintovirales	Metazoa	Arthropoda	Insecta	Hemiptera	Aradidae	Aradus	Aradus depressus	Integration	0.75	Passed	98.2
GCA_963662175.1	OY759219.1	vr14	Yes	48563729	45049485	45061705	12220	100	Orthopolintovirales	Metazoa	Arthropoda	Insecta	Hemiptera	Aradidae	Aradus	Aradus depressus	Integration	1	Passed	98.2
GCA_963662175.1	OY759214.1	vr14	Yes	108215379	39256903	39269094	12191	100	Orthopolintovirales	Metazoa	Arthropoda	Insecta	Hemiptera	Aradidae	Aradus	Aradus depressus	Integration	1	Passed	98.2
GCA_963662175.1	OY759217.1	vr13	Yes	55441243	32088214	32100407	12193	100	Orthopolintovirales	Metazoa	Arthropoda	Insecta	Hemiptera	Aradidae	Aradus	Aradus depressus	Integration	1	Passed	98.2
GCA_963662175.1	OY759227.1	vr123	Yes	16363233	14900282	14917840	17558	63.16	Orthopolintovirales	Metazoa	Arthropoda	Insecta	Hemiptera	Aradidae	Aradus	Aradus depressus	Integration	0.84	Passed	98.2
GCA_963662175.1	OY759227.1	vr118	Yes	16363233	14213534	14231500	17966	74.07	Orthopolintovirales	Metazoa	Arthropoda	Insecta	Hemiptera	Aradidae	Aradus	Aradus depressus	Integration	0.59	Passed	98.2
GCA_963662175.1	OY759221.1	vr10	Yes	47777026	46779753	46791684	11931	100	Orthopolintovirales	Metazoa	Arthropoda	Insecta	Hemiptera	Aradidae	Aradus	Aradus depressus	Integration	1	Passed	98.2
GCA_963662175.1	CAVLEL010000001.1	vr1	Yes	667039	3	9249	9246	76.47	Orthopolintovirales	Metazoa	Arthropoda	Insecta	Hemiptera	Aradidae	Aradus	Aradus depressus	Integration	0.94	Passed	98.2
GCA_963662165.1	CAVLET010005576.1	vr7	Yes	806208	724610	735243	10633	100	Orthopolintovirales	Metazoa	Arthropoda	Insecta	Hemiptera	Aradidae	Aradus	Aradus depressus	Integration	0.67	Passed	89.3
GCA_963662165.1	CAVLET010005576.1	vr6	Yes	806208	676872	699282	22410	88.89	Orthopolintovirales	Metazoa	Arthropoda	Insecta	Hemiptera	Aradidae	Aradus	Aradus depressus	Integration	0.67	Passed	89.3
GCA_963662165.1	CAVLET010005577.1	vr33	Yes	3712781	3636150	3673087	36937	74.07	Orthopolintovirales	Metazoa	Arthropoda	Insecta	Hemiptera	Aradidae	Aradus	Aradus depressus	Integration	0.59	Passed	89.3
GCA_963662165.1	CAVLET010005577.1	vr31	Yes	3712781	3398499	3429494	30995	82.61	Orthopolintovirales	Metazoa	Arthropoda	Insecta	Hemiptera	Aradidae	Aradus	Aradus depressus	Integration	0.61	Passed	89.3
GCA_963662165.1	CAVLET010005577.1	vr3	Yes	3712781	411025	431745	20720	100	Orthopolintovirales	Metazoa	Arthropoda	Insecta	Hemiptera	Aradidae	Aradus	Aradus depressus	Integration	1	Passed	89.3
GCA_963662165.1	CAVLET010005577.1	vr27	Yes	3712781	2990734	3002928	12194	100	Orthopolintovirales	Metazoa	Arthropoda	Insecta	Hemiptera	Aradidae	Aradus	Aradus depressus	Integration	1	Passed	89.3
GCA_963662165.1	CAVLET010005577.1	vr26	Yes	3712781	2878980	2918075	39095	86.96	Orthopolintovirales	Metazoa	Arthropoda	Insecta	Hemiptera	Aradidae	Aradus	Aradus depressus	Integration	0.61	Passed	89.3
GCA_963662165.1	CAVLET010005651.1	vr2	Yes	163741	125897	137143	11246	64.29	Orthopolintovirales	Metazoa	Arthropoda	Insecta	Hemiptera	Aradidae	Aradus	Aradus depressus	Integration	0.86	Passed	89.3
GCA_963662165.1	CAVLET010005577.1	vr18	Yes	3712781	2000037	2020214	20177	93.33	Orthopolintovirales	Metazoa	Arthropoda	Insecta	Hemiptera	Aradidae	Aradus	Aradus depressus	Integration	0.73	Passed	89.3
GCA_963662165.1	CAVLET010005577.1	vr15	Yes	3712781	1789872	1815814	25942	81.82	Orthopolintovirales	Metazoa	Arthropoda	Insecta	Hemiptera	Aradidae	Aradus	Aradus depressus	Integration	0.68	Passed	89.3
GCA_963662165.1	CAVLET010003174.1	vr1	Yes	118571	207	38649	38442	77.78	Orthopolintovirales	Metazoa	Arthropoda	Insecta	Hemiptera	Aradidae	Aradus	Aradus depressus	Integration	0.67	Passed	89.3
GCA_963662165.1	CAVLET010005577.1	vr1	Yes	3712781	195096	215731	20635	86.67	Orthopolintovirales	Metazoa	Arthropoda	Insecta	Hemiptera	Aradidae	Aradus	Aradus depressus	Integration	0.73	Passed	89.3
GCA_963662165.1	CAVLET010000915.1	vr1	Yes	74222	41551	60221	18670	80	Orthopolintovirales	Metazoa	Arthropoda	Insecta	Hemiptera	Aradidae	Aradus	Aradus depressus	Integration	0.87	Passed	89.3
GCA_963662165.1	CAVLET010000329.1	vr1	Yes	739544	627017	641981	14964	88.89	Orthopolintovirales	Metazoa	Arthropoda	Insecta	Hemiptera	Aradidae	Aradus	Aradus depressus	Integration	0.72	Passed	89.3
GCA_963662165.1	CAVLET010000369.1	vr1	Yes	724722	565677	577881	12204	100	Orthopolintovirales	Metazoa	Arthropoda	Insecta	Hemiptera	Aradidae	Aradus	Aradus depressus	Integration	0.92	Passed	89.3
GCA_963662165.1	CAVLET010000048.1	vr1	Yes	309910	221878	234073	12195	100	Orthopolintovirales	Metazoa	Arthropoda	Insecta	Hemiptera	Aradidae	Aradus	Aradus depressus	Integration	0.91	Passed	89.3
GCA_963662165.1	CAVLET010002547.1	vr1	Yes	299446	38862	51055	12193	100	Orthopolintovirales	Metazoa	Arthropoda	Insecta	Hemiptera	Aradidae	Aradus	Aradus depressus	Integration	1	Passed	89.3
GCA_963662165.1	CAVLET010002809.1	vr1	Yes	57343	17835	30027	12192	100	Orthopolintovirales	Metazoa	Arthropoda	Insecta	Hemiptera	Aradidae	Aradus	Aradus depressus	Integration	1	Passed	89.3
GCA_963662165.1	CAVLET010000778.1	vr1	Yes	207833	192234	204426	12192	100	Orthopolintovirales	Metazoa	Arthropoda	Insecta	Hemiptera	Aradidae	Aradus	Aradus depressus	Integration	0.91	Passed	89.3
GCA_963662165.1	CAVLET010000687.1	vr1	Yes	589061	89004	101196	12192	100	Orthopolintovirales	Metazoa	Arthropoda	Insecta	Hemiptera	Aradidae	Aradus	Aradus depressus	Integration	1	Passed	89.3
GCA_963662165.1	CAVLET010003312.1	vr1	Yes	97307	51735	63926	12191	91.67	Orthopolintovirales	Metazoa	Arthropoda	Insecta	Hemiptera	Aradidae	Aradus	Aradus depressus	Integration	1	Passed	89.3
GCA_963662165.1	CAVLET010004543.1	vr1	Yes	16306	2251	14434	12183	100	Orthopolintovirales	Metazoa	Arthropoda	Insecta	Hemiptera	Aradidae	Aradus	Aradus depressus	Viral contig	0.83	Passed	89.3
GCA_963662165.1	CAVLET010003609.1	vr1	Yes	28387	7302	19449	12147	100	Orthopolintovirales	Metazoa	Arthropoda	Insecta	Hemiptera	Aradidae	Aradus	Aradus depressus	Integration	0.91	Passed	89.3
GCA_963662165.1	CAVLET010001650.1	vr1	Yes	52093	40205	52091	11886	100	Orthopolintovirales	Metazoa	Arthropoda	Insecta	Hemiptera	Aradidae	Aradus	Aradus depressus	Integration	0.83	Passed	89.3
GCA_963662165.1	CAVLET010003285.1	vr1	Yes	22617	5721	17493	11772	100	Orthopolintovirales	Metazoa	Arthropoda	Insecta	Hemiptera	Aradidae	Aradus	Aradus depressus	Viral contig	1	Passed	89.3
GCA_963662165.1	CAVLET010005047.1	vr1	Yes	72795	9869	20851	10982	100	Orthopolintovirales	Metazoa	Arthropoda	Insecta	Hemiptera	Aradidae	Aradus	Aradus depressus	Integration	0.91	Passed	89.3
GCA_963662165.1	CAVLET010002133.1	vr1	Yes	228550	2409	9963	7554	100	Orthopolintovirales	Metazoa	Arthropoda	Insecta	Hemiptera	Aradidae	Aradus	Aradus depressus	Integration	1	Passed	89.3
GCA_963662125.1	CAVLEH010000074.1	vr1	Yes	57003	899	13544	12645	87.5	Orthopolintovirales	Metazoa	Arthropoda	Insecta	Hymenoptera	Ichneumonidae	Diplazon	Diplazon laetatorius	Integration	0.75	Passed	98.2
GCA_963662095.1	CAVLER010001846.1	vr1	Yes	30263	13385	26685	13300	100	Orthopolintovirales	Metazoa	Arthropoda	Insecta	Lepidoptera	Erebidae	Eilema	Eilema griseolum	Integration	0.85	Passed	98.7
GCA_963662075.1	CAVLES010003225.1	vr4	Yes	461720	437987	450636	12649	90	Orthopolintovirales	Metazoa	Arthropoda	Insecta	Hymenoptera	Ichneumonidae	Diplazon	Diplazon laetatorius	Integration	1	Passed	98.7
GCA_963662075.1	CAVLES010000682.1	vr1	Yes	16937	3752	16937	13185	84.62	Orthopolintovirales	Metazoa	Arthropoda	Insecta	Hymenoptera	Ichneumonidae	Diplazon	Diplazon laetatorius	Viral contig	0.92	Passed	98.7
GCA_963662075.1	CAVLES010001419.1	vr1	Yes	63858	2139	14799	12660	78.57	Orthopolintovirales	Metazoa	Arthropoda	Insecta	Hymenoptera	Ichneumonidae	Diplazon	Diplazon laetatorius	Integration	0.93	Passed	98.7
GCA_963662075.1	CAVLES010001735.1	vr1	Yes	55612	42082	54727	12645	86.67	Orthopolintovirales	Metazoa	Arthropoda	Insecta	Hymenoptera	Ichneumonidae	Diplazon	Diplazon laetatorius	Integration	0.8	Passed	98.7
GCA_963662075.1	CAVLES010003590.1	vr1	Yes	16422	3783	16422	12639	84.62	Orthopolintovirales	Metazoa	Arthropoda	Insecta	Hymenoptera	Ichneumonidae	Diplazon	Diplazon laetatorius	Viral contig	0.92	Passed	98.7
GCA_963662075.1	CAVLES010001636.1	vr1	Yes	15679	2672	15308	12636	83.33	Orthopolintovirales	Metazoa	Arthropoda	Insecta	Hymenoptera	Ichneumonidae	Diplazon	Diplazon laetatorius	Viral contig	1	Passed	98.7
GCA_963662075.1	CAVLES010000881.1	vr1	Yes	155472	55553	64482	8929	84.62	Orthopolintovirales	Metazoa	Arthropoda	Insecta	Hymenoptera	Ichneumonidae	Diplazon	Diplazon laetatorius	Integration	0.85	Passed	98.7
GCA_963662075.1	CAVLES010003085.1	vr1	Yes	18229	4621	13013	8392	83.33	Orthopolintovirales	Metazoa	Arthropoda	Insecta	Hymenoptera	Ichneumonidae	Diplazon	Diplazon laetatorius	Integration	0.92	Passed	98.7
GCA_963662075.1	CAVLES010002919.1	vr1	Yes	17390	7348	15740	8392	81.82	Orthopolintovirales	Metazoa	Arthropoda	Insecta	Hymenoptera	Ichneumonidae	Diplazon	Diplazon laetatorius	Integration	1	Passed	98.7
GCA_963662075.1	CAVLES010002256.1	vr1	Yes	14960	6250	14642	8392	81.82	Orthopolintovirales	Metazoa	Arthropoda	Insecta	Hymenoptera	Ichneumonidae	Diplazon	Diplazon laetatorius	Viral contig	1	Passed	98.7
GCA_963585885.1	CAUZXR010000085.1	vr4	Yes	1977493	1335595	1348027	12432	85.71	Orthopolintovirales	Metazoa	Arthropoda	Insecta	Coleoptera	Chrysomelidae	Plagiodera	Plagiodera versicolora	Integration	0.79	Passed	92.7
GCA_963585885.1	CAUZXR010000022.1	vr3	Yes	414567	299794	332469	32675	72.22	Orthopolintovirales	Metazoa	Arthropoda	Insecta	Coleoptera	Chrysomelidae	Plagiodera	Plagiodera versicolora	Integration	0.53	Passed	92.7
GCA_963585885.1	CAUZXR010000085.1	vr3	Yes	1977493	1205867	1223606	17739	85	Orthopolintovirales	Metazoa	Arthropoda	Insecta	Coleoptera	Chrysomelidae	Plagiodera	Plagiodera versicolora	Integration	0.55	Passed	92.7
GCA_963585885.1	CAUZXR010000102.1	vr2	Yes	816229	196286	208705	12419	85.71	Orthopolintovirales	Metazoa	Arthropoda	Insecta	Coleoptera	Chrysomelidae	Plagiodera	Plagiodera versicolora	Integration	0.79	Passed	92.7
GCA_963585885.1	CAUZXR010000222.1	vr1	Yes	556028	131783	157952	26169	70	Orthopolintovirales	Metazoa	Arthropoda	Insecta	Coleoptera	Chrysomelidae	Plagiodera	Plagiodera versicolora	Integration	0.75	Passed	92.7
GCA_963585885.1	CAUZXR010000022.1	vr1	Yes	414567	75316	96076	20760	76.19	Orthopolintovirales	Metazoa	Arthropoda	Insecta	Coleoptera	Chrysomelidae	Plagiodera	Plagiodera versicolora	Integration	0.67	Passed	92.7
GCA_963585885.1	CAUZXR010000124.1	vr1	Yes	404677	195372	215657	20285	72.22	Orthopolintovirales	Metazoa	Arthropoda	Insecta	Coleoptera	Chrysomelidae	Plagiodera	Plagiodera versicolora	Integration	0.78	Passed	92.7
GCA_963585885.1	CAUZXR010000252.1	vr1	Yes	196942	75633	95628	19995	68.75	Orthopolintovirales	Metazoa	Arthropoda	Insecta	Coleoptera	Chrysomelidae	Plagiodera	Plagiodera versicolora	Integration	0.81	Passed	92.7
GCA_963585885.1	CAUZXR010000102.1	vr1	Yes	816229	19165	32310	13145	66.67	Orthopolintovirales	Metazoa	Arthropoda	Insecta	Coleoptera	Chrysomelidae	Plagiodera	Plagiodera versicolora	Integration	0.92	Passed	92.7
GCA_963585885.1	CAUZXR010000385.1	vr1	Yes	64398	33926	46332	12406	83.33	Orthopolintovirales	Metazoa	Arthropoda	Insecta	Coleoptera	Chrysomelidae	Plagiodera	Plagiodera versicolora	Integration	0.92	Passed	92.7
GCA_963585885.1	CAUZXR010000232.1	vr1	Yes	934338	150584	162950	12366	85.71	Orthopolintovirales	Metazoa	Arthropoda	Insecta	Coleoptera	Chrysomelidae	Plagiodera	Plagiodera versicolora	Integration	0.79	Passed	92.7
GCA_963585885.1	CAUZXR010000392.1	vr1	Yes	57631	5890	18209	12319	84.62	Orthopolintovirales	Metazoa	Arthropoda	Insecta	Coleoptera	Chrysomelidae	Plagiodera	Plagiodera versicolora	Integration	0.85	Passed	92.7
GCA_963585885.1	CAUZXR010000270.1	vr1	Yes	294594	36055	47853	11798	85.71	Orthopolintovirales	Metazoa	Arthropoda	Insecta	Coleoptera	Chrysomelidae	Plagiodera	Plagiodera versicolora	Integration	0.79	Passed	92.7
GCA_963585885.1	CAUZXR010000088.1	vr1	Yes	510922	480021	481344	1323	100	Orthopolintovirales	Metazoa	Arthropoda	Insecta	Coleoptera	Chrysomelidae	Plagiodera	Plagiodera versicolora	Integration	1	Passed	92.7
GCA_963584125.1	OY757527.1	vr9	Yes	15675277	3934088	3950873	16785	62.5	Orthopolintovirales	Metazoa	Arthropoda	Insecta	Coleoptera	Chrysomelidae	Plagiodera	Plagiodera versicolora	Integration	0.75	Passed	99.4
GCA_963584125.1	OY757527.1	vr6	Yes	15675277	3276779	3289276	12497	71.43	Orthopolintovirales	Metazoa	Arthropoda	Insecta	Coleoptera	Chrysomelidae	Plagiodera	Plagiodera versicolora	Integration	0.86	Passed	99.4
GCA_963584125.1	OY757526.1	vr4	Yes	15911322	13408235	13427300	19065	55	Orthopolintovirales	Metazoa	Arthropoda	Insecta	Coleoptera	Chrysomelidae	Plagiodera	Plagiodera versicolora	Integration	0.75	Passed	99.4
GCA_963584125.1	OY757539.1	vr4	Yes	9338172	8683102	8694111	11009	92.31	Orthopolintovirales	Metazoa	Arthropoda	Insecta	Coleoptera	Chrysomelidae	Plagiodera	Plagiodera versicolora	Integration	0.77	Passed	99.4
GCA_963584125.1	OY757529.1	vr3	Yes	14121880	3513993	3533988	19995	84.62	Orthopolintovirales	Metazoa	Arthropoda	Insecta	Coleoptera	Chrysomelidae	Plagiodera	Plagiodera versicolora	Integration	0.77	Passed	99.4
GCA_963584125.1	OY757535.1	vr3	Yes	11179631	1889946	1906081	16135	76.92	Orthopolintovirales	Metazoa	Arthropoda	Insecta	Coleoptera	Chrysomelidae	Plagiodera	Plagiodera versicolora	Integration	1	Passed	99.4
GCA_963584125.1	OY757524.1	vr3	Yes	42211486	19644256	19656550	12294	92.86	Orthopolintovirales	Metazoa	Arthropoda	Insecta	Coleoptera	Chrysomelidae	Plagiodera	Plagiodera versicolora	Integration	0.71	Passed	99.4
GCA_963584125.1	OY757526.1	vr3	Yes	15911322	12155269	12167520	12251	78.95	Orthopolintovirales	Metazoa	Arthropoda	Insecta	Coleoptera	Chrysomelidae	Plagiodera	Plagiodera versicolora	Integration	0.63	Passed	99.4
GCA_963584125.1	OY757535.1	vr2	Yes	11179631	1330096	1346174	16078	68.75	Orthopolintovirales	Metazoa	Arthropoda	Insecta	Coleoptera	Chrysomelidae	Plagiodera	Plagiodera versicolora	Integration	0.81	Passed	99.4
GCA_963584125.1	OY757529.1	vr2	Yes	14121880	1601381	1613700	12319	91.67	Orthopolintovirales	Metazoa	Arthropoda	Insecta	Coleoptera	Chrysomelidae	Plagiodera	Plagiodera versicolora	Integration	0.83	Passed	99.4
GCA_963584125.1	OY757539.1	vr2	Yes	9338172	8376143	8381614	5471	100	Orthopolintovirales	Metazoa	Arthropoda	Insecta	Coleoptera	Chrysomelidae	Plagiodera	Plagiodera versicolora	Integration	0.88	Passed	99.4
GCA_963584125.1	OY757529.1	vr1	Yes	14121880	859605	872013	12408	90.91	Orthopolintovirales	Metazoa	Arthropoda	Insecta	Coleoptera	Chrysomelidae	Plagiodera	Plagiodera versicolora	Integration	0.91	Passed	99.4
GCA_963584125.1	OY757538.1	vr1	Yes	9776115	691175	702012	10837	91.67	Orthopolintovirales	Metazoa	Arthropoda	Insecta	Coleoptera	Chrysomelidae	Plagiodera	Plagiodera versicolora	Integration	0.75	Passed	99.4
GCA_963584075.1	CAUZXL010001444.1	vr1	Yes	34112	2	20234	20232	92.31	Orthopolintovirales	Metazoa	Arthropoda	Insecta	Lepidoptera	Crambidae	Pyrausta	Pyrausta aurata	Viral contig	0.92	Passed	88.8
GCA_963584005.1	CAUZXM010005506.1	vr9	Yes	6135675	2496647	2512259	15612	90.91	Orthopolintovirales	Metazoa	Arthropoda	Insecta	Coleoptera	Cerambycidae	Stenurella	Stenurella melanura	Integration	1	Passed	95
GCA_963584005.1	CAUZXM010000148.1	vr5	Yes	1142400	811989	830829	18840	70.59	Orthopolintovirales	Metazoa	Arthropoda	Insecta	Coleoptera	Cerambycidae	Stenurella	Stenurella melanura	Integration	0.88	Passed	95
GCA_963584005.1	CAUZXM010005506.1	vr5	Yes	6135675	1371047	1389523	18476	90.91	Orthopolintovirales	Metazoa	Arthropoda	Insecta	Coleoptera	Cerambycidae	Stenurella	Stenurella melanura	Integration	1	Passed	95
GCA_963584005.1	CAUZXM010000302.1	vr4	Yes	1050326	819910	846541	26631	81.25	Orthopolintovirales	Metazoa	Arthropoda	Insecta	Coleoptera	Cerambycidae	Stenurella	Stenurella melanura	Integration	0.88	Passed	95
GCA_963584005.1	CAUZXM010000803.1	vr4	Yes	1885821	1819374	1834535	15161	90	Orthopolintovirales	Metazoa	Arthropoda	Insecta	Coleoptera	Cerambycidae	Stenurella	Stenurella melanura	Integration	1	Passed	95
GCA_963584005.1	CAUZXM010005546.1	vr4	Yes	769583	573559	588717	15158	90	Orthopolintovirales	Metazoa	Arthropoda	Insecta	Coleoptera	Cerambycidae	Stenurella	Stenurella melanura	Integration	1	Passed	95
GCA_963584005.1	CAUZXM010000616.1	vr4	Yes	1283475	845535	858456	12921	92.31	Orthopolintovirales	Metazoa	Arthropoda	Insecta	Coleoptera	Cerambycidae	Stenurella	Stenurella melanura	Integration	0.85	Passed	95
GCA_963584005.1	CAUZXM010000930.1	vr4	Yes	744610	324944	334702	9758	90.91	Orthopolintovirales	Metazoa	Arthropoda	Insecta	Coleoptera	Cerambycidae	Stenurella	Stenurella melanura	Integration	0.73	Passed	95
GCA_963584005.1	CAUZXM010005546.1	vr3	Yes	769583	497928	516716	18788	83.33	Orthopolintovirales	Metazoa	Arthropoda	Insecta	Coleoptera	Cerambycidae	Stenurella	Stenurella melanura	Integration	1	Passed	95
GCA_963584005.1	CAUZXM010005506.1	vr3	Yes	6135675	482695	499943	17248	87.5	Orthopolintovirales	Metazoa	Arthropoda	Insecta	Coleoptera	Cerambycidae	Stenurella	Stenurella melanura	Integration	0.69	Passed	95
GCA_963584005.1	CAUZXM010004746.1	vr3	Yes	1331842	1303230	1319924	16694	83.33	Orthopolintovirales	Metazoa	Arthropoda	Insecta	Coleoptera	Cerambycidae	Stenurella	Stenurella melanura	Integration	1	Passed	95
GCA_963584005.1	CAUZXM010004860.1	vr3	Yes	1520565	1312559	1328600	16041	94.44	Orthopolintovirales	Metazoa	Arthropoda	Insecta	Coleoptera	Cerambycidae	Stenurella	Stenurella melanura	Integration	0.61	Passed	95
GCA_963584005.1	CAUZXM010004494.1	vr3	Yes	703380	679046	694632	15586	83.33	Orthopolintovirales	Metazoa	Arthropoda	Insecta	Coleoptera	Cerambycidae	Stenurella	Stenurella melanura	Integration	0.92	Passed	95
GCA_963584005.1	CAUZXM010000803.1	vr3	Yes	1885821	1555651	1570966	15315	83.33	Orthopolintovirales	Metazoa	Arthropoda	Insecta	Coleoptera	Cerambycidae	Stenurella	Stenurella melanura	Integration	0.92	Passed	95
GCA_963584005.1	CAUZXM010000302.1	vr3	Yes	1050326	752147	766827	14680	91.67	Orthopolintovirales	Metazoa	Arthropoda	Insecta	Coleoptera	Cerambycidae	Stenurella	Stenurella melanura	Integration	0.92	Passed	95
GCA_963584005.1	CAUZXM010000957.1	vr3	Yes	598959	536324	550962	14638	70	Orthopolintovirales	Metazoa	Arthropoda	Insecta	Coleoptera	Cerambycidae	Stenurella	Stenurella melanura	Integration	0.75	Passed	95
GCA_963584005.1	CAUZXM010000949.1	vr3	Yes	1381760	1320071	1332967	12896	90.91	Orthopolintovirales	Metazoa	Arthropoda	Insecta	Coleoptera	Cerambycidae	Stenurella	Stenurella melanura	Integration	1	Passed	95
GCA_963584005.1	CAUZXM010000302.1	vr2	Yes	1050326	503517	536583	33066	63.33	Orthopolintovirales	Metazoa	Arthropoda	Insecta	Coleoptera	Cerambycidae	Stenurella	Stenurella melanura	Integration	0.7	Passed	95
GCA_963584005.1	CAUZXM010000490.1	vr2	Yes	645114	550019	573815	23796	68.75	Orthopolintovirales	Metazoa	Arthropoda	Insecta	Coleoptera	Cerambycidae	Stenurella	Stenurella melanura	Integration	0.94	Passed	95
GCA_963584005.1	CAUZXM010004568.1	vr2	Yes	398677	263327	284792	21465	68.75	Orthopolintovirales	Metazoa	Arthropoda	Insecta	Coleoptera	Cerambycidae	Stenurella	Stenurella melanura	Integration	1	Passed	95
GCA_963584005.1	CAUZXM010004558.1	vr2	Yes	979996	616099	637025	20926	83.33	Orthopolintovirales	Metazoa	Arthropoda	Insecta	Coleoptera	Cerambycidae	Stenurella	Stenurella melanura	Integration	1	Passed	95
GCA_963584005.1	CAUZXM010004516.1	vr2	Yes	1178566	949855	968569	18714	83.33	Orthopolintovirales	Metazoa	Arthropoda	Insecta	Coleoptera	Cerambycidae	Stenurella	Stenurella melanura	Integration	1	Passed	95
GCA_963584005.1	CAUZXM010004527.1	vr2	Yes	822720	531995	550661	18666	78.57	Orthopolintovirales	Metazoa	Arthropoda	Insecta	Coleoptera	Cerambycidae	Stenurella	Stenurella melanura	Integration	0.93	Passed	95
GCA_963584005.1	CAUZXM010000384.1	vr2	Yes	1357240	456985	475358	18373	87.5	Orthopolintovirales	Metazoa	Arthropoda	Insecta	Coleoptera	Cerambycidae	Stenurella	Stenurella melanura	Integration	0.81	Passed	95
GCA_963584005.1	CAUZXM010001199.1	vr2	Yes	1397871	1234525	1252296	17771	84.62	Orthopolintovirales	Metazoa	Arthropoda	Insecta	Coleoptera	Cerambycidae	Stenurella	Stenurella melanura	Integration	0.92	Passed	95
GCA_963584005.1	CAUZXM010005542.1	vr2	Yes	857981	438760	456164	17404	83.33	Orthopolintovirales	Metazoa	Arthropoda	Insecta	Coleoptera	Cerambycidae	Stenurella	Stenurella melanura	Integration	1	Passed	95
GCA_963584005.1	CAUZXM010001526.1	vr2	Yes	434201	383068	400403	17335	83.33	Orthopolintovirales	Metazoa	Arthropoda	Insecta	Coleoptera	Cerambycidae	Stenurella	Stenurella melanura	Integration	1	Passed	95
GCA_963584005.1	CAUZXM010004506.1	vr2	Yes	3169245	2993381	3010303	16922	90.91	Orthopolintovirales	Metazoa	Arthropoda	Insecta	Coleoptera	Cerambycidae	Stenurella	Stenurella melanura	Integration	1	Passed	95
GCA_963584005.1	CAUZXM010000027.1	vr2	Yes	1788087	1742551	1759245	16694	83.33	Orthopolintovirales	Metazoa	Arthropoda	Insecta	Coleoptera	Cerambycidae	Stenurella	Stenurella melanura	Integration	1	Passed	95
GCA_963584005.1	CAUZXM010005183.1	vr2	Yes	517357	282878	299569	16691	83.33	Orthopolintovirales	Metazoa	Arthropoda	Insecta	Coleoptera	Cerambycidae	Stenurella	Stenurella melanura	Integration	1	Passed	95
GCA_963584005.1	CAUZXM010000803.1	vr2	Yes	1885821	1204654	1220790	16136	90.91	Orthopolintovirales	Metazoa	Arthropoda	Insecta	Coleoptera	Cerambycidae	Stenurella	Stenurella melanura	Integration	1	Passed	95
GCA_963584005.1	CAUZXM010004806.1	vr2	Yes	709421	432124	447443	15319	81.82	Orthopolintovirales	Metazoa	Arthropoda	Insecta	Coleoptera	Cerambycidae	Stenurella	Stenurella melanura	Integration	1	Passed	95
GCA_963584005.1	CAUZXM010004954.1	vr2	Yes	2411341	2245802	2261060	15258	83.33	Orthopolintovirales	Metazoa	Arthropoda	Insecta	Coleoptera	Cerambycidae	Stenurella	Stenurella melanura	Integration	0.92	Passed	95
GCA_963584005.1	CAUZXM010000457.1	vr2	Yes	993742	760867	776025	15158	90.91	Orthopolintovirales	Metazoa	Arthropoda	Insecta	Coleoptera	Cerambycidae	Stenurella	Stenurella melanura	Integration	0.91	Passed	95
GCA_963584005.1	CAUZXM010000323.1	vr2	Yes	1707768	733895	749051	15156	90.91	Orthopolintovirales	Metazoa	Arthropoda	Insecta	Coleoptera	Cerambycidae	Stenurella	Stenurella melanura	Integration	0.91	Passed	95
GCA_963584005.1	CAUZXM010004702.1	vr2	Yes	700573	662431	677585	15154	84.62	Orthopolintovirales	Metazoa	Arthropoda	Insecta	Coleoptera	Cerambycidae	Stenurella	Stenurella melanura	Integration	0.85	Passed	95
GCA_963584005.1	CAUZXM010000575.1	vr2	Yes	1397387	1214651	1227779	13128	90.91	Orthopolintovirales	Metazoa	Arthropoda	Insecta	Coleoptera	Cerambycidae	Stenurella	Stenurella melanura	Integration	1	Passed	95
GCA_963584005.1	CAUZXM010000593.1	vr2	Yes	884449	645582	658477	12895	90.91	Orthopolintovirales	Metazoa	Arthropoda	Insecta	Coleoptera	Cerambycidae	Stenurella	Stenurella melanura	Integration	1	Passed	95
GCA_963584005.1	CAUZXM010000464.1	vr2	Yes	3534584	766424	779317	12893	90.91	Orthopolintovirales	Metazoa	Arthropoda	Insecta	Coleoptera	Cerambycidae	Stenurella	Stenurella melanura	Integration	1	Passed	95
GCA_963584005.1	CAUZXM010004705.1	vr2	Yes	1469565	898997	911686	12689	87.5	Orthopolintovirales	Metazoa	Arthropoda	Insecta	Coleoptera	Cerambycidae	Stenurella	Stenurella melanura	Integration	1	Passed	95
GCA_963584005.1	CAUZXM010004890.1	vr2	Yes	565190	119927	132088	12161	88.89	Orthopolintovirales	Metazoa	Arthropoda	Insecta	Coleoptera	Cerambycidae	Stenurella	Stenurella melanura	Integration	0.67	Passed	95
GCA_963584005.1	CAUZXM010004490.1	vr2	Yes	4974226	3701088	3712394	11306	100	Orthopolintovirales	Metazoa	Arthropoda	Insecta	Coleoptera	Cerambycidae	Stenurella	Stenurella melanura	Integration	1	Passed	95
GCA_963584005.1	CAUZXM010004624.1	vr2	Yes	910693	313007	321272	8265	91.67	Orthopolintovirales	Metazoa	Arthropoda	Insecta	Coleoptera	Cerambycidae	Stenurella	Stenurella melanura	Integration	0.92	Passed	95
GCA_963584005.1	CAUZXM010005285.1	vr2	Yes	646489	634570	642506	7936	88.89	Orthopolintovirales	Metazoa	Arthropoda	Insecta	Coleoptera	Cerambycidae	Stenurella	Stenurella melanura	Integration	1	Passed	95
GCA_963584005.1	CAUZXM010004836.1	vr2	Yes	974493	966963	974491	7528	90	Orthopolintovirales	Metazoa	Arthropoda	Insecta	Coleoptera	Cerambycidae	Stenurella	Stenurella melanura	Integration	0.9	Passed	95
GCA_963584005.1	CAUZXM010005506.1	vr18	Yes	6135675	5416354	5436555	20201	91.67	Orthopolintovirales	Metazoa	Arthropoda	Insecta	Coleoptera	Cerambycidae	Stenurella	Stenurella melanura	Integration	1	Passed	95
GCA_963584005.1	CAUZXM010005506.1	vr16	Yes	6135675	3867185	3885654	18469	90.91	Orthopolintovirales	Metazoa	Arthropoda	Insecta	Coleoptera	Cerambycidae	Stenurella	Stenurella melanura	Integration	0.91	Passed	95
GCA_963584005.1	CAUZXM010005506.1	vr14	Yes	6135675	3213638	3261576	47938	71.88	Orthopolintovirales	Metazoa	Arthropoda	Insecta	Coleoptera	Cerambycidae	Stenurella	Stenurella melanura	Integration	0.59	Passed	95
GCA_963584005.1	CAUZXM010005506.1	vr12	Yes	6135675	2820961	2855520	34559	70	Orthopolintovirales	Metazoa	Arthropoda	Insecta	Coleoptera	Cerambycidae	Stenurella	Stenurella melanura	Integration	0.75	Passed	95
GCA_963584005.1	CAUZXM010000366.1	vr1	Yes	1160541	618362	657402	39040	84	Orthopolintovirales	Metazoa	Arthropoda	Insecta	Coleoptera	Cerambycidae	Stenurella	Stenurella melanura	Integration	0.52	Passed	95
GCA_963584005.1	CAUZXM010000957.1	vr1	Yes	598959	240319	272815	32496	75	Orthopolintovirales	Metazoa	Arthropoda	Insecta	Coleoptera	Cerambycidae	Stenurella	Stenurella melanura	Integration	0.71	Passed	95
GCA_963584005.1	CAUZXM010004584.1	vr1	Yes	1115612	661507	693960	32453	72.73	Orthopolintovirales	Metazoa	Arthropoda	Insecta	Coleoptera	Cerambycidae	Stenurella	Stenurella melanura	Integration	0.68	Passed	95
GCA_963584005.1	CAUZXM010005591.1	vr1	Yes	401389	344434	372424	27990	78.57	Orthopolintovirales	Metazoa	Arthropoda	Insecta	Coleoptera	Cerambycidae	Stenurella	Stenurella melanura	Integration	0.93	Passed	95
GCA_963584005.1	CAUZXM010004587.1	vr1	Yes	3025271	2254027	2281906	27879	84.62	Orthopolintovirales	Metazoa	Arthropoda	Insecta	Coleoptera	Cerambycidae	Stenurella	Stenurella melanura	Integration	0.92	Passed	95
GCA_963584005.1	CAUZXM010004527.1	vr1	Yes	822720	340482	367784	27302	81.82	Orthopolintovirales	Metazoa	Arthropoda	Insecta	Coleoptera	Cerambycidae	Stenurella	Stenurella melanura	Integration	0.68	Passed	95
GCA_963584005.1	CAUZXM010000548.1	vr1	Yes	658530	409887	434746	24859	77.27	Orthopolintovirales	Metazoa	Arthropoda	Insecta	Coleoptera	Cerambycidae	Stenurella	Stenurella melanura	Integration	0.68	Passed	95
GCA_963584005.1	CAUZXM010003626.1	vr1	Yes	54739	17601	41733	24132	68.42	Orthopolintovirales	Metazoa	Arthropoda	Insecta	Coleoptera	Cerambycidae	Stenurella	Stenurella melanura	Integration	0.84	Passed	95
GCA_963584005.1	CAUZXM010005519.1	vr1	Yes	1683183	1450700	1474735	24035	80	Orthopolintovirales	Metazoa	Arthropoda	Insecta	Coleoptera	Cerambycidae	Stenurella	Stenurella melanura	Integration	0.93	Passed	95
GCA_963584005.1	CAUZXM010001353.1	vr1	Yes	646419	267965	291932	23967	75	Orthopolintovirales	Metazoa	Arthropoda	Insecta	Coleoptera	Cerambycidae	Stenurella	Stenurella melanura	Integration	0.94	Passed	95
GCA_963584005.1	CAUZXM010001360.1	vr1	Yes	478064	321721	345658	23937	78.57	Orthopolintovirales	Metazoa	Arthropoda	Insecta	Coleoptera	Cerambycidae	Stenurella	Stenurella melanura	Integration	1	Passed	95
GCA_963584005.1	CAUZXM010004621.1	vr1	Yes	3233371	1828363	1851226	22863	77.78	Orthopolintovirales	Metazoa	Arthropoda	Insecta	Coleoptera	Cerambycidae	Stenurella	Stenurella melanura	Integration	0.78	Passed	95
GCA_963584005.1	CAUZXM010004663.1	vr1	Yes	2291560	1823328	1846153	22825	76.92	Orthopolintovirales	Metazoa	Arthropoda	Insecta	Coleoptera	Cerambycidae	Stenurella	Stenurella melanura	Integration	1	Passed	95
GCA_963584005.1	CAUZXM010002113.1	vr1	Yes	35768	4342	27072	22730	78.57	Orthopolintovirales	Metazoa	Arthropoda	Insecta	Coleoptera	Cerambycidae	Stenurella	Stenurella melanura	Integration	1	Passed	95
GCA_963584005.1	CAUZXM010000589.1	vr1	Yes	1252953	499042	520908	21866	84.62	Orthopolintovirales	Metazoa	Arthropoda	Insecta	Coleoptera	Cerambycidae	Stenurella	Stenurella melanura	Integration	1	Passed	95
GCA_963584005.1	CAUZXM010000930.1	vr1	Yes	744610	172933	194407	21474	94.12	Orthopolintovirales	Metazoa	Arthropoda	Insecta	Coleoptera	Cerambycidae	Stenurella	Stenurella melanura	Integration	0.65	Passed	95
GCA_963584005.1	CAUZXM010001044.1	vr1	Yes	559265	55435	76727	21292	78.57	Orthopolintovirales	Metazoa	Arthropoda	Insecta	Coleoptera	Cerambycidae	Stenurella	Stenurella melanura	Integration	0.93	Passed	95
GCA_963584005.1	CAUZXM010000167.1	vr1	Yes	960410	503669	524328	20659	66.67	Orthopolintovirales	Metazoa	Arthropoda	Insecta	Coleoptera	Cerambycidae	Stenurella	Stenurella melanura	Integration	0.93	Passed	95
GCA_963584005.1	CAUZXM010001466.1	vr1	Yes	506672	235717	255953	20236	91.67	Orthopolintovirales	Metazoa	Arthropoda	Insecta	Coleoptera	Cerambycidae	Stenurella	Stenurella melanura	Integration	0.92	Passed	95
GCA_963584005.1	CAUZXM010005530.1	vr1	Yes	1261845	649067	668990	19923	73.33	Orthopolintovirales	Metazoa	Arthropoda	Insecta	Coleoptera	Cerambycidae	Stenurella	Stenurella melanura	Integration	0.93	Passed	95
GCA_963584005.1	CAUZXM010004670.1	vr1	Yes	2281484	613911	633615	19704	76.92	Orthopolintovirales	Metazoa	Arthropoda	Insecta	Coleoptera	Cerambycidae	Stenurella	Stenurella melanura	Integration	1	Passed	95
GCA_963584005.1	CAUZXM010000178.1	vr1	Yes	1641182	1298607	1318300	19693	84.62	Orthopolintovirales	Metazoa	Arthropoda	Insecta	Coleoptera	Cerambycidae	Stenurella	Stenurella melanura	Integration	0.92	Passed	95
GCA_963584005.1	CAUZXM010005089.1	vr1	Yes	1219715	641818	660705	18887	83.33	Orthopolintovirales	Metazoa	Arthropoda	Insecta	Coleoptera	Cerambycidae	Stenurella	Stenurella melanura	Integration	1	Passed	95
GCA_963584005.1	CAUZXM010000152.1	vr1	Yes	1342812	714543	733402	18859	84.62	Orthopolintovirales	Metazoa	Arthropoda	Insecta	Coleoptera	Cerambycidae	Stenurella	Stenurella melanura	Integration	0.92	Passed	95
GCA_963584005.1	CAUZXM010000719.1	vr1	Yes	799507	581102	599928	18826	83.33	Orthopolintovirales	Metazoa	Arthropoda	Insecta	Coleoptera	Cerambycidae	Stenurella	Stenurella melanura	Integration	1	Passed	95
GCA_963584005.1	CAUZXM010005171.1	vr1	Yes	410482	261997	280817	18820	76.92	Orthopolintovirales	Metazoa	Arthropoda	Insecta	Coleoptera	Cerambycidae	Stenurella	Stenurella melanura	Integration	1	Passed	95
GCA_963584005.1	CAUZXM010000878.1	vr1	Yes	213088	41394	60198	18804	71.43	Orthopolintovirales	Metazoa	Arthropoda	Insecta	Coleoptera	Cerambycidae	Stenurella	Stenurella melanura	Integration	1	Passed	95
GCA_963584005.1	CAUZXM010005188.1	vr1	Yes	1175443	354180	372981	18801	83.33	Orthopolintovirales	Metazoa	Arthropoda	Insecta	Coleoptera	Cerambycidae	Stenurella	Stenurella melanura	Integration	1	Passed	95
GCA_963584005.1	CAUZXM010004912.1	vr1	Yes	477756	241260	260047	18787	76.92	Orthopolintovirales	Metazoa	Arthropoda	Insecta	Coleoptera	Cerambycidae	Stenurella	Stenurella melanura	Integration	1	Passed	95
GCA_963584005.1	CAUZXM010001669.1	vr1	Yes	494203	224556	243322	18766	76.92	Orthopolintovirales	Metazoa	Arthropoda	Insecta	Coleoptera	Cerambycidae	Stenurella	Stenurella melanura	Integration	1	Passed	95
GCA_963584005.1	CAUZXM010000027.1	vr1	Yes	1788087	1626554	1645320	18766	83.33	Orthopolintovirales	Metazoa	Arthropoda	Insecta	Coleoptera	Cerambycidae	Stenurella	Stenurella melanura	Integration	1	Passed	95
GCA_963584005.1	CAUZXM010005076.1	vr1	Yes	642449	342741	361495	18754	66.67	Orthopolintovirales	Metazoa	Arthropoda	Insecta	Coleoptera	Cerambycidae	Stenurella	Stenurella melanura	Integration	1	Passed	95
GCA_963584005.1	CAUZXM010004954.1	vr1	Yes	2411341	374848	393599	18751	83.33	Orthopolintovirales	Metazoa	Arthropoda	Insecta	Coleoptera	Cerambycidae	Stenurella	Stenurella melanura	Integration	1	Passed	95
GCA_963584005.1	CAUZXM010005098.1	vr1	Yes	460176	324874	343619	18745	76.92	Orthopolintovirales	Metazoa	Arthropoda	Insecta	Coleoptera	Cerambycidae	Stenurella	Stenurella melanura	Integration	1	Passed	95
GCA_963584005.1	CAUZXM010004843.1	vr1	Yes	435187	244353	263097	18744	76.92	Orthopolintovirales	Metazoa	Arthropoda	Insecta	Coleoptera	Cerambycidae	Stenurella	Stenurella melanura	Integration	1	Passed	95
GCA_963584005.1	CAUZXM010005319.1	vr1	Yes	225305	29296	48032	18736	76.92	Orthopolintovirales	Metazoa	Arthropoda	Insecta	Coleoptera	Cerambycidae	Stenurella	Stenurella melanura	Integration	1	Passed	95
GCA_963584005.1	CAUZXM010002162.1	vr1	Yes	216971	130670	149401	18731	71.43	Orthopolintovirales	Metazoa	Arthropoda	Insecta	Coleoptera	Cerambycidae	Stenurella	Stenurella melanura	Integration	1	Passed	95
GCA_963584005.1	CAUZXM010005525.1	vr1	Yes	1412563	484123	502849	18726	83.33	Orthopolintovirales	Metazoa	Arthropoda	Insecta	Coleoptera	Cerambycidae	Stenurella	Stenurella melanura	Integration	1	Passed	95
GCA_963584005.1	CAUZXM010000872.1	vr1	Yes	97529	23422	42145	18723	76.92	Orthopolintovirales	Metazoa	Arthropoda	Insecta	Coleoptera	Cerambycidae	Stenurella	Stenurella melanura	Integration	1	Passed	95
GCA_963584005.1	CAUZXM010000126.1	vr1	Yes	2495856	411917	430631	18714	81.82	Orthopolintovirales	Metazoa	Arthropoda	Insecta	Coleoptera	Cerambycidae	Stenurella	Stenurella melanura	Integration	1	Passed	95
GCA_963584005.1	CAUZXM010001562.1	vr1	Yes	110730	1434	20147	18713	71.43	Orthopolintovirales	Metazoa	Arthropoda	Insecta	Coleoptera	Cerambycidae	Stenurella	Stenurella melanura	Integration	1	Passed	95
GCA_963584005.1	CAUZXM010005554.1	vr1	Yes	700561	361533	380244	18711	83.33	Orthopolintovirales	Metazoa	Arthropoda	Insecta	Coleoptera	Cerambycidae	Stenurella	Stenurella melanura	Integration	1	Passed	95
GCA_963584005.1	CAUZXM010002987.1	vr1	Yes	36830	15616	34325	18709	75	Orthopolintovirales	Metazoa	Arthropoda	Insecta	Coleoptera	Cerambycidae	Stenurella	Stenurella melanura	Integration	0.88	Passed	95
GCA_963584005.1	CAUZXM010002473.1	vr1	Yes	105663	82361	101066	18705	71.43	Orthopolintovirales	Metazoa	Arthropoda	Insecta	Coleoptera	Cerambycidae	Stenurella	Stenurella melanura	Integration	1	Passed	95
GCA_963584005.1	CAUZXM010004784.1	vr1	Yes	308646	197009	215709	18700	71.43	Orthopolintovirales	Metazoa	Arthropoda	Insecta	Coleoptera	Cerambycidae	Stenurella	Stenurella melanura	Integration	1	Passed	95
GCA_963584005.1	CAUZXM010000034.1	vr1	Yes	839764	539518	558218	18700	76.92	Orthopolintovirales	Metazoa	Arthropoda	Insecta	Coleoptera	Cerambycidae	Stenurella	Stenurella melanura	Integration	1	Passed	95
GCA_963584005.1	CAUZXM010004915.1	vr1	Yes	1032138	185403	204101	18698	83.33	Orthopolintovirales	Metazoa	Arthropoda	Insecta	Coleoptera	Cerambycidae	Stenurella	Stenurella melanura	Integration	1	Passed	95
GCA_963584005.1	CAUZXM010000478.1	vr1	Yes	618463	61445	80140	18695	71.43	Orthopolintovirales	Metazoa	Arthropoda	Insecta	Coleoptera	Cerambycidae	Stenurella	Stenurella melanura	Integration	1	Passed	95
GCA_963584005.1	CAUZXM010000162.1	vr1	Yes	1731071	1345093	1363787	18694	83.33	Orthopolintovirales	Metazoa	Arthropoda	Insecta	Coleoptera	Cerambycidae	Stenurella	Stenurella melanura	Integration	1	Passed	95
GCA_963584005.1	CAUZXM010000825.1	vr1	Yes	643968	530589	549279	18690	71.43	Orthopolintovirales	Metazoa	Arthropoda	Insecta	Coleoptera	Cerambycidae	Stenurella	Stenurella melanura	Integration	1	Passed	95
GCA_963584005.1	CAUZXM010004746.1	vr1	Yes	1331842	929737	948421	18684	83.33	Orthopolintovirales	Metazoa	Arthropoda	Insecta	Coleoptera	Cerambycidae	Stenurella	Stenurella melanura	Integration	1	Passed	95
GCA_963584005.1	CAUZXM010004908.1	vr1	Yes	1594028	1502634	1521311	18677	83.33	Orthopolintovirales	Metazoa	Arthropoda	Insecta	Coleoptera	Cerambycidae	Stenurella	Stenurella melanura	Integration	1	Passed	95
GCA_963584005.1	CAUZXM010000466.1	vr1	Yes	766270	197993	216666	18673	78.57	Orthopolintovirales	Metazoa	Arthropoda	Insecta	Coleoptera	Cerambycidae	Stenurella	Stenurella melanura	Integration	0.93	Passed	95
GCA_963584005.1	CAUZXM010000537.1	vr1	Yes	1043814	671340	689999	18659	83.33	Orthopolintovirales	Metazoa	Arthropoda	Insecta	Coleoptera	Cerambycidae	Stenurella	Stenurella melanura	Integration	1	Passed	95
GCA_963584005.1	CAUZXM010004779.1	vr1	Yes	498908	383221	401878	18657	71.43	Orthopolintovirales	Metazoa	Arthropoda	Insecta	Coleoptera	Cerambycidae	Stenurella	Stenurella melanura	Integration	1	Passed	95
GCA_963584005.1	CAUZXM010005581.1	vr1	Yes	470896	59810	78463	18653	71.43	Orthopolintovirales	Metazoa	Arthropoda	Insecta	Coleoptera	Cerambycidae	Stenurella	Stenurella melanura	Integration	1	Passed	95
GCA_963584005.1	CAUZXM010004949.1	vr1	Yes	1153102	94293	112924	18631	83.33	Orthopolintovirales	Metazoa	Arthropoda	Insecta	Coleoptera	Cerambycidae	Stenurella	Stenurella melanura	Integration	1	Passed	95
GCA_963584005.1	CAUZXM010001098.1	vr1	Yes	144951	14113	32710	18597	78.57	Orthopolintovirales	Metazoa	Arthropoda	Insecta	Coleoptera	Cerambycidae	Stenurella	Stenurella melanura	Integration	0.93	Passed	95
GCA_963584005.1	CAUZXM010004929.1	vr1	Yes	909126	300366	318897	18531	83.33	Orthopolintovirales	Metazoa	Arthropoda	Insecta	Coleoptera	Cerambycidae	Stenurella	Stenurella melanura	Integration	1	Passed	95
GCA_963584005.1	CAUZXM010000362.1	vr1	Yes	1066041	365193	383693	18500	85.71	Orthopolintovirales	Metazoa	Arthropoda	Insecta	Coleoptera	Cerambycidae	Stenurella	Stenurella melanura	Integration	0.86	Passed	95
GCA_963584005.1	CAUZXM010000931.1	vr1	Yes	2272840	998893	1017292	18399	83.33	Orthopolintovirales	Metazoa	Arthropoda	Insecta	Coleoptera	Cerambycidae	Stenurella	Stenurella melanura	Integration	1	Passed	95
GCA_963584005.1	CAUZXM010001202.1	vr1	Yes	1055721	351687	369981	18294	84.62	Orthopolintovirales	Metazoa	Arthropoda	Insecta	Coleoptera	Cerambycidae	Stenurella	Stenurella melanura	Integration	0.92	Passed	95
GCA_963584005.1	CAUZXM010004563.1	vr1	Yes	272897	40541	58795	18254	78.57	Orthopolintovirales	Metazoa	Arthropoda	Insecta	Coleoptera	Cerambycidae	Stenurella	Stenurella melanura	Integration	0.93	Passed	95
GCA_963584005.1	CAUZXM010002855.1	vr1	Yes	58427	3233	21452	18219	73.33	Orthopolintovirales	Metazoa	Arthropoda	Insecta	Coleoptera	Cerambycidae	Stenurella	Stenurella melanura	Integration	0.93	Passed	95
GCA_963584005.1	CAUZXM010001036.1	vr1	Yes	384338	127006	145146	18140	71.43	Orthopolintovirales	Metazoa	Arthropoda	Insecta	Coleoptera	Cerambycidae	Stenurella	Stenurella melanura	Integration	1	Passed	95
GCA_963584005.1	CAUZXM010005523.1	vr1	Yes	1448389	1068845	1086837	17992	83.33	Orthopolintovirales	Metazoa	Arthropoda	Insecta	Coleoptera	Cerambycidae	Stenurella	Stenurella melanura	Integration	1	Passed	95
GCA_963584005.1	CAUZXM010004616.1	vr1	Yes	532277	91462	109419	17957	83.33	Orthopolintovirales	Metazoa	Arthropoda	Insecta	Coleoptera	Cerambycidae	Stenurella	Stenurella melanura	Integration	1	Passed	95
GCA_963584005.1	CAUZXM010002890.1	vr1	Yes	56041	38143	56040	17897	71.43	Orthopolintovirales	Metazoa	Arthropoda	Insecta	Coleoptera	Cerambycidae	Stenurella	Stenurella melanura	Integration	1	Passed	95
GCA_963584005.1	CAUZXM010000490.1	vr1	Yes	645114	241966	259787	17821	83.33	Orthopolintovirales	Metazoa	Arthropoda	Insecta	Coleoptera	Cerambycidae	Stenurella	Stenurella melanura	Integration	1	Passed	95
GCA_963584005.1	CAUZXM010005564.1	vr1	Yes	567583	260028	277824	17796	91.67	Orthopolintovirales	Metazoa	Arthropoda	Insecta	Coleoptera	Cerambycidae	Stenurella	Stenurella melanura	Integration	0.92	Passed	95
GCA_963584005.1	CAUZXM010002806.1	vr1	Yes	71970	51528	69230	17702	71.43	Orthopolintovirales	Metazoa	Arthropoda	Insecta	Coleoptera	Cerambycidae	Stenurella	Stenurella melanura	Integration	1	Passed	95
GCA_963584005.1	CAUZXM010002434.1	vr1	Yes	180771	66386	83882	17496	76.92	Orthopolintovirales	Metazoa	Arthropoda	Insecta	Coleoptera	Cerambycidae	Stenurella	Stenurella melanura	Integration	1	Passed	95
GCA_963584005.1	CAUZXM010004724.1	vr1	Yes	210152	69459	86866	17407	69.23	Orthopolintovirales	Metazoa	Arthropoda	Insecta	Coleoptera	Cerambycidae	Stenurella	Stenurella melanura	Integration	1	Passed	95
GCA_963584005.1	CAUZXM010000146.1	vr1	Yes	247331	50866	68250	17384	76.92	Orthopolintovirales	Metazoa	Arthropoda	Insecta	Coleoptera	Cerambycidae	Stenurella	Stenurella melanura	Integration	1	Passed	95
GCA_963584005.1	CAUZXM010001082.1	vr1	Yes	1009322	312330	329704	17374	76.92	Orthopolintovirales	Metazoa	Arthropoda	Insecta	Coleoptera	Cerambycidae	Stenurella	Stenurella melanura	Integration	1	Passed	95
GCA_963584005.1	CAUZXM010005542.1	vr1	Yes	857981	406579	423949	17370	83.33	Orthopolintovirales	Metazoa	Arthropoda	Insecta	Coleoptera	Cerambycidae	Stenurella	Stenurella melanura	Integration	1	Passed	95
GCA_963584005.1	CAUZXM010000306.1	vr1	Yes	537923	466820	484190	17370	83.33	Orthopolintovirales	Metazoa	Arthropoda	Insecta	Coleoptera	Cerambycidae	Stenurella	Stenurella melanura	Integration	1	Passed	95
GCA_963584005.1	CAUZXM010004946.1	vr1	Yes	917295	378147	395506	17359	83.33	Orthopolintovirales	Metazoa	Arthropoda	Insecta	Coleoptera	Cerambycidae	Stenurella	Stenurella melanura	Integration	1	Passed	95
GCA_963584005.1	CAUZXM010005518.1	vr1	Yes	1758775	881667	899017	17350	83.33	Orthopolintovirales	Metazoa	Arthropoda	Insecta	Coleoptera	Cerambycidae	Stenurella	Stenurella melanura	Integration	1	Passed	95
GCA_963584005.1	CAUZXM010004715.1	vr1	Yes	2569066	1575194	1592544	17350	90.91	Orthopolintovirales	Metazoa	Arthropoda	Insecta	Coleoptera	Cerambycidae	Stenurella	Stenurella melanura	Integration	1	Passed	95
GCA_963584005.1	CAUZXM010001577.1	vr1	Yes	578423	9284	26606	17322	84.62	Orthopolintovirales	Metazoa	Arthropoda	Insecta	Coleoptera	Cerambycidae	Stenurella	Stenurella melanura	Integration	0.92	Passed	95
GCA_963584005.1	CAUZXM010000717.1	vr1	Yes	1005187	853236	870550	17314	83.33	Orthopolintovirales	Metazoa	Arthropoda	Insecta	Coleoptera	Cerambycidae	Stenurella	Stenurella melanura	Integration	1	Passed	95
GCA_963584005.1	CAUZXM010001790.1	vr1	Yes	332104	41585	58898	17313	76.92	Orthopolintovirales	Metazoa	Arthropoda	Insecta	Coleoptera	Cerambycidae	Stenurella	Stenurella melanura	Integration	1	Passed	95
GCA_963584005.1	CAUZXM010004688.1	vr1	Yes	2450533	378978	396288	17310	83.33	Orthopolintovirales	Metazoa	Arthropoda	Insecta	Coleoptera	Cerambycidae	Stenurella	Stenurella melanura	Integration	1	Passed	95
GCA_963584005.1	CAUZXM010005105.1	vr1	Yes	305251	1511	18818	17307	76.92	Orthopolintovirales	Metazoa	Arthropoda	Insecta	Coleoptera	Cerambycidae	Stenurella	Stenurella melanura	Integration	1	Passed	95
GCA_963584005.1	CAUZXM010004896.1	vr1	Yes	809777	329857	347145	17288	83.33	Orthopolintovirales	Metazoa	Arthropoda	Insecta	Coleoptera	Cerambycidae	Stenurella	Stenurella melanura	Integration	1	Passed	95
GCA_963584005.1	CAUZXM010001372.1	vr1	Yes	620716	198443	215694	17251	83.33	Orthopolintovirales	Metazoa	Arthropoda	Insecta	Coleoptera	Cerambycidae	Stenurella	Stenurella melanura	Integration	1	Passed	95
GCA_963584005.1	CAUZXM010005063.1	vr1	Yes	1286166	50152	67399	17247	83.33	Orthopolintovirales	Metazoa	Arthropoda	Insecta	Coleoptera	Cerambycidae	Stenurella	Stenurella melanura	Integration	1	Passed	95
GCA_963584005.1	CAUZXM010004926.1	vr1	Yes	661060	318759	335980	17221	83.33	Orthopolintovirales	Metazoa	Arthropoda	Insecta	Coleoptera	Cerambycidae	Stenurella	Stenurella melanura	Integration	1	Passed	95
GCA_963584005.1	CAUZXM010003758.1	vr1	Yes	25579	105	17219	17114	80	Orthopolintovirales	Metazoa	Arthropoda	Insecta	Coleoptera	Cerambycidae	Stenurella	Stenurella melanura	Viral contig	1	Passed	95
GCA_963584005.1	CAUZXM010004909.1	vr1	Yes	2768318	933971	950974	17003	83.33	Orthopolintovirales	Metazoa	Arthropoda	Insecta	Coleoptera	Cerambycidae	Stenurella	Stenurella melanura	Integration	1	Passed	95
GCA_963584005.1	CAUZXM010005510.1	vr1	Yes	2944305	560098	577077	16979	93.33	Orthopolintovirales	Metazoa	Arthropoda	Insecta	Coleoptera	Cerambycidae	Stenurella	Stenurella melanura	Integration	0.87	Passed	95
GCA_963584005.1	CAUZXM010001349.1	vr1	Yes	51946	1492	18416	16924	71.43	Orthopolintovirales	Metazoa	Arthropoda	Insecta	Coleoptera	Cerambycidae	Stenurella	Stenurella melanura	Integration	1	Passed	95
GCA_963584005.1	CAUZXM010000215.1	vr1	Yes	368473	113679	130599	16920	78.57	Orthopolintovirales	Metazoa	Arthropoda	Insecta	Coleoptera	Cerambycidae	Stenurella	Stenurella melanura	Integration	0.93	Passed	95
GCA_963584005.1	CAUZXM010000991.1	vr1	Yes	1131261	785910	802753	16843	83.33	Orthopolintovirales	Metazoa	Arthropoda	Insecta	Coleoptera	Cerambycidae	Stenurella	Stenurella melanura	Integration	1	Passed	95
GCA_963584005.1	CAUZXM010004726.1	vr1	Yes	1408299	947545	964356	16811	83.33	Orthopolintovirales	Metazoa	Arthropoda	Insecta	Coleoptera	Cerambycidae	Stenurella	Stenurella melanura	Integration	1	Passed	95
GCA_963584005.1	CAUZXM010000058.1	vr1	Yes	824453	560593	577348	16755	68.42	Orthopolintovirales	Metazoa	Arthropoda	Insecta	Coleoptera	Cerambycidae	Stenurella	Stenurella melanura	Integration	0.58	Passed	95
GCA_963584005.1	CAUZXM010000720.1	vr1	Yes	928398	244245	260955	16710	83.33	Orthopolintovirales	Metazoa	Arthropoda	Insecta	Coleoptera	Cerambycidae	Stenurella	Stenurella melanura	Integration	1	Passed	95
GCA_963584005.1	CAUZXM010004927.1	vr1	Yes	1712261	1632503	1649210	16707	83.33	Orthopolintovirales	Metazoa	Arthropoda	Insecta	Coleoptera	Cerambycidae	Stenurella	Stenurella melanura	Integration	1	Passed	95
GCA_963584005.1	CAUZXM010004872.1	vr1	Yes	1265532	909784	926489	16705	83.33	Orthopolintovirales	Metazoa	Arthropoda	Insecta	Coleoptera	Cerambycidae	Stenurella	Stenurella melanura	Integration	1	Passed	95
GCA_963584005.1	CAUZXM010004660.1	vr1	Yes	1477340	492210	508910	16700	83.33	Orthopolintovirales	Metazoa	Arthropoda	Insecta	Coleoptera	Cerambycidae	Stenurella	Stenurella melanura	Integration	1	Passed	95
GCA_963584005.1	CAUZXM010004831.1	vr1	Yes	682216	543865	560561	16696	83.33	Orthopolintovirales	Metazoa	Arthropoda	Insecta	Coleoptera	Cerambycidae	Stenurella	Stenurella melanura	Integration	1	Passed	95
GCA_963584005.1	CAUZXM010000123.1	vr1	Yes	1755162	1224864	1241560	16696	83.33	Orthopolintovirales	Metazoa	Arthropoda	Insecta	Coleoptera	Cerambycidae	Stenurella	Stenurella melanura	Integration	1	Passed	95
GCA_963584005.1	CAUZXM010005541.1	vr1	Yes	897538	6421	23116	16695	83.33	Orthopolintovirales	Metazoa	Arthropoda	Insecta	Coleoptera	Cerambycidae	Stenurella	Stenurella melanura	Integration	1	Passed	95
GCA_963584005.1	CAUZXM010005589.1	vr1	Yes	405142	5346	22040	16694	83.33	Orthopolintovirales	Metazoa	Arthropoda	Insecta	Coleoptera	Cerambycidae	Stenurella	Stenurella melanura	Integration	1	Passed	95
GCA_963584005.1	CAUZXM010005556.1	vr1	Yes	654257	2007	18700	16693	91.67	Orthopolintovirales	Metazoa	Arthropoda	Insecta	Coleoptera	Cerambycidae	Stenurella	Stenurella melanura	Integration	1	Passed	95
GCA_963584005.1	CAUZXM010005336.1	vr1	Yes	498434	87065	103758	16693	83.33	Orthopolintovirales	Metazoa	Arthropoda	Insecta	Coleoptera	Cerambycidae	Stenurella	Stenurella melanura	Integration	1	Passed	95
GCA_963584005.1	CAUZXM010004943.1	vr1	Yes	1861418	189396	206089	16693	83.33	Orthopolintovirales	Metazoa	Arthropoda	Insecta	Coleoptera	Cerambycidae	Stenurella	Stenurella melanura	Integration	1	Passed	95
GCA_963584005.1	CAUZXM010004814.1	vr1	Yes	977531	623141	639833	16692	83.33	Orthopolintovirales	Metazoa	Arthropoda	Insecta	Coleoptera	Cerambycidae	Stenurella	Stenurella melanura	Integration	1	Passed	95
GCA_963584005.1	CAUZXM010001916.1	vr1	Yes	163199	316	17008	16692	83.33	Orthopolintovirales	Metazoa	Arthropoda	Insecta	Coleoptera	Cerambycidae	Stenurella	Stenurella melanura	Integration	1	Passed	95
GCA_963584005.1	CAUZXM010001811.1	vr1	Yes	304216	208	16900	16692	83.33	Orthopolintovirales	Metazoa	Arthropoda	Insecta	Coleoptera	Cerambycidae	Stenurella	Stenurella melanura	Integration	1	Passed	95
GCA_963584005.1	CAUZXM010000816.1	vr1	Yes	2371101	1465889	1482581	16692	83.33	Orthopolintovirales	Metazoa	Arthropoda	Insecta	Coleoptera	Cerambycidae	Stenurella	Stenurella melanura	Integration	1	Passed	95
GCA_963584005.1	CAUZXM010005092.1	vr1	Yes	1051522	555953	572643	16690	83.33	Orthopolintovirales	Metazoa	Arthropoda	Insecta	Coleoptera	Cerambycidae	Stenurella	Stenurella melanura	Integration	1	Passed	95
GCA_963584005.1	CAUZXM010001074.1	vr1	Yes	466804	72265	88955	16690	83.33	Orthopolintovirales	Metazoa	Arthropoda	Insecta	Coleoptera	Cerambycidae	Stenurella	Stenurella melanura	Integration	1	Passed	95
GCA_963584005.1	CAUZXM010004956.1	vr1	Yes	442422	166263	182952	16689	83.33	Orthopolintovirales	Metazoa	Arthropoda	Insecta	Coleoptera	Cerambycidae	Stenurella	Stenurella melanura	Integration	1	Passed	95
GCA_963584005.1	CAUZXM010002449.1	vr1	Yes	130810	113049	129738	16689	83.33	Orthopolintovirales	Metazoa	Arthropoda	Insecta	Coleoptera	Cerambycidae	Stenurella	Stenurella melanura	Integration	1	Passed	95
GCA_963584005.1	CAUZXM010000949.1	vr1	Yes	1381760	403100	419733	16633	76.92	Orthopolintovirales	Metazoa	Arthropoda	Insecta	Coleoptera	Cerambycidae	Stenurella	Stenurella melanura	Integration	1	Passed	95
GCA_963584005.1	CAUZXM010004585.1	vr1	Yes	672491	648872	665286	16414	85	Orthopolintovirales	Metazoa	Arthropoda	Insecta	Coleoptera	Cerambycidae	Stenurella	Stenurella melanura	Integration	0.65	Passed	95
GCA_963584005.1	CAUZXM010002672.1	vr1	Yes	55568	39292	55568	16276	76.92	Orthopolintovirales	Metazoa	Arthropoda	Insecta	Coleoptera	Cerambycidae	Stenurella	Stenurella melanura	Integration	1	Passed	95
GCA_963584005.1	CAUZXM010004948.1	vr1	Yes	1050270	722640	738612	15972	77.78	Orthopolintovirales	Metazoa	Arthropoda	Insecta	Coleoptera	Cerambycidae	Stenurella	Stenurella melanura	Integration	1	Passed	95
GCA_963584005.1	CAUZXM010000285.1	vr1	Yes	372119	356154	372118	15964	83.33	Orthopolintovirales	Metazoa	Arthropoda	Insecta	Coleoptera	Cerambycidae	Stenurella	Stenurella melanura	Integration	1	Passed	95
GCA_963584005.1	CAUZXM010000737.1	vr1	Yes	1138067	771480	787393	15913	84.62	Orthopolintovirales	Metazoa	Arthropoda	Insecta	Coleoptera	Cerambycidae	Stenurella	Stenurella melanura	Integration	0.85	Passed	95
GCA_963584005.1	CAUZXM010000096.1	vr1	Yes	742199	726294	742197	15903	83.33	Orthopolintovirales	Metazoa	Arthropoda	Insecta	Coleoptera	Cerambycidae	Stenurella	Stenurella melanura	Integration	1	Passed	95
GCA_963584005.1	CAUZXM010000724.1	vr1	Yes	332106	316208	332104	15896	81.82	Orthopolintovirales	Metazoa	Arthropoda	Insecta	Coleoptera	Cerambycidae	Stenurella	Stenurella melanura	Integration	1	Passed	95
GCA_963584005.1	CAUZXM010001368.1	vr1	Yes	317388	57906	73226	15320	81.82	Orthopolintovirales	Metazoa	Arthropoda	Insecta	Coleoptera	Cerambycidae	Stenurella	Stenurella melanura	Integration	1	Passed	95
GCA_963584005.1	CAUZXM010000520.1	vr1	Yes	399490	260033	275351	15318	81.82	Orthopolintovirales	Metazoa	Arthropoda	Insecta	Coleoptera	Cerambycidae	Stenurella	Stenurella melanura	Integration	1	Passed	95
GCA_963584005.1	CAUZXM010000630.1	vr1	Yes	1136744	126011	141322	15311	81.82	Orthopolintovirales	Metazoa	Arthropoda	Insecta	Coleoptera	Cerambycidae	Stenurella	Stenurella melanura	Integration	1	Passed	95
GCA_963584005.1	CAUZXM010001526.1	vr1	Yes	434201	213548	228804	15256	83.33	Orthopolintovirales	Metazoa	Arthropoda	Insecta	Coleoptera	Cerambycidae	Stenurella	Stenurella melanura	Integration	1	Passed	95
GCA_963584005.1	CAUZXM010005528.1	vr1	Yes	1345339	924591	939803	15212	85.71	Orthopolintovirales	Metazoa	Arthropoda	Insecta	Coleoptera	Cerambycidae	Stenurella	Stenurella melanura	Integration	0.79	Passed	95
GCA_963584005.1	CAUZXM010005183.1	vr1	Yes	517357	135677	150874	15197	90.91	Orthopolintovirales	Metazoa	Arthropoda	Insecta	Coleoptera	Cerambycidae	Stenurella	Stenurella melanura	Integration	1	Passed	95
GCA_963584005.1	CAUZXM010002659.1	vr1	Yes	57742	9806	24967	15161	83.33	Orthopolintovirales	Metazoa	Arthropoda	Insecta	Coleoptera	Cerambycidae	Stenurella	Stenurella melanura	Integration	0.92	Passed	95
GCA_963584005.1	CAUZXM010004760.1	vr1	Yes	409304	239118	254278	15160	81.82	Orthopolintovirales	Metazoa	Arthropoda	Insecta	Coleoptera	Cerambycidae	Stenurella	Stenurella melanura	Integration	1	Passed	95
GCA_963584005.1	CAUZXM010001263.1	vr1	Yes	855308	344225	359385	15160	81.82	Orthopolintovirales	Metazoa	Arthropoda	Insecta	Coleoptera	Cerambycidae	Stenurella	Stenurella melanura	Integration	1	Passed	95
GCA_963584005.1	CAUZXM010004835.1	vr1	Yes	169672	46445	61603	15158	90.91	Orthopolintovirales	Metazoa	Arthropoda	Insecta	Coleoptera	Cerambycidae	Stenurella	Stenurella melanura	Integration	1	Passed	95
GCA_963584005.1	CAUZXM010004566.1	vr1	Yes	353389	50573	65731	15158	81.82	Orthopolintovirales	Metazoa	Arthropoda	Insecta	Coleoptera	Cerambycidae	Stenurella	Stenurella melanura	Integration	1	Passed	95
GCA_963584005.1	CAUZXM010004508.1	vr1	Yes	463932	163064	178222	15158	81.82	Orthopolintovirales	Metazoa	Arthropoda	Insecta	Coleoptera	Cerambycidae	Stenurella	Stenurella melanura	Integration	1	Passed	95
GCA_963584005.1	CAUZXM010003412.1	vr1	Yes	99457	82896	98054	15158	81.82	Orthopolintovirales	Metazoa	Arthropoda	Insecta	Coleoptera	Cerambycidae	Stenurella	Stenurella melanura	Integration	1	Passed	95
GCA_963584005.1	CAUZXM010000557.1	vr1	Yes	214773	51306	66464	15158	81.82	Orthopolintovirales	Metazoa	Arthropoda	Insecta	Coleoptera	Cerambycidae	Stenurella	Stenurella melanura	Integration	1	Passed	95
GCA_963584005.1	CAUZXM010005403.1	vr1	Yes	279988	213309	228466	15157	81.82	Orthopolintovirales	Metazoa	Arthropoda	Insecta	Coleoptera	Cerambycidae	Stenurella	Stenurella melanura	Integration	1	Passed	95
GCA_963584005.1	CAUZXM010001939.1	vr1	Yes	182793	2809	17966	15157	83.33	Orthopolintovirales	Metazoa	Arthropoda	Insecta	Coleoptera	Cerambycidae	Stenurella	Stenurella melanura	Integration	0.92	Passed	95
GCA_963584005.1	CAUZXM010001378.1	vr1	Yes	361730	30323	45480	15157	81.82	Orthopolintovirales	Metazoa	Arthropoda	Insecta	Coleoptera	Cerambycidae	Stenurella	Stenurella melanura	Integration	1	Passed	95
GCA_963584005.1	CAUZXM010000934.1	vr1	Yes	556760	476291	491448	15157	81.82	Orthopolintovirales	Metazoa	Arthropoda	Insecta	Coleoptera	Cerambycidae	Stenurella	Stenurella melanura	Integration	1	Passed	95
GCA_963584005.1	CAUZXM010000892.1	vr1	Yes	1034443	654755	669912	15157	84.62	Orthopolintovirales	Metazoa	Arthropoda	Insecta	Coleoptera	Cerambycidae	Stenurella	Stenurella melanura	Integration	0.85	Passed	95
GCA_963584005.1	CAUZXM010004972.1	vr1	Yes	2888449	2678208	2693364	15156	90	Orthopolintovirales	Metazoa	Arthropoda	Insecta	Coleoptera	Cerambycidae	Stenurella	Stenurella melanura	Integration	1	Passed	95
GCA_963584005.1	CAUZXM010001902.1	vr1	Yes	125343	103732	118888	15156	81.82	Orthopolintovirales	Metazoa	Arthropoda	Insecta	Coleoptera	Cerambycidae	Stenurella	Stenurella melanura	Integration	1	Passed	95
GCA_963584005.1	CAUZXM010000413.1	vr1	Yes	1019778	743099	758255	15156	90	Orthopolintovirales	Metazoa	Arthropoda	Insecta	Coleoptera	Cerambycidae	Stenurella	Stenurella melanura	Integration	1	Passed	95
GCA_963584005.1	CAUZXM010000656.1	vr1	Yes	622654	453515	468670	15155	81.82	Orthopolintovirales	Metazoa	Arthropoda	Insecta	Coleoptera	Cerambycidae	Stenurella	Stenurella melanura	Integration	1	Passed	95
GCA_963584005.1	CAUZXM010000322.1	vr1	Yes	959219	497448	512603	15155	81.82	Orthopolintovirales	Metazoa	Arthropoda	Insecta	Coleoptera	Cerambycidae	Stenurella	Stenurella melanura	Integration	1	Passed	95
GCA_963584005.1	CAUZXM010004526.1	vr1	Yes	244452	201297	216451	15154	83.33	Orthopolintovirales	Metazoa	Arthropoda	Insecta	Coleoptera	Cerambycidae	Stenurella	Stenurella melanura	Integration	0.92	Passed	95
GCA_963584005.1	CAUZXM010000376.1	vr1	Yes	531259	347957	363110	15153	81.82	Orthopolintovirales	Metazoa	Arthropoda	Insecta	Coleoptera	Cerambycidae	Stenurella	Stenurella melanura	Integration	1	Passed	95
GCA_963584005.1	CAUZXM010002487.1	vr1	Yes	377742	241257	256409	15152	81.82	Orthopolintovirales	Metazoa	Arthropoda	Insecta	Coleoptera	Cerambycidae	Stenurella	Stenurella melanura	Integration	1	Passed	95
GCA_963584005.1	CAUZXM010003007.1	vr1	Yes	26908	6549	21699	15150	81.82	Orthopolintovirales	Metazoa	Arthropoda	Insecta	Coleoptera	Cerambycidae	Stenurella	Stenurella melanura	Viral contig	1	Passed	95
GCA_963584005.1	CAUZXM010000860.1	vr1	Yes	439749	263	15413	15150	81.82	Orthopolintovirales	Metazoa	Arthropoda	Insecta	Coleoptera	Cerambycidae	Stenurella	Stenurella melanura	Integration	1	Passed	95
GCA_963584005.1	CAUZXM010000536.1	vr1	Yes	468310	100485	115630	15145	81.82	Orthopolintovirales	Metazoa	Arthropoda	Insecta	Coleoptera	Cerambycidae	Stenurella	Stenurella melanura	Integration	1	Passed	95
GCA_963584005.1	CAUZXM010000206.1	vr1	Yes	949895	485596	500741	15145	90.91	Orthopolintovirales	Metazoa	Arthropoda	Insecta	Coleoptera	Cerambycidae	Stenurella	Stenurella melanura	Integration	0.91	Passed	95
GCA_963584005.1	CAUZXM010002049.1	vr1	Yes	496978	468420	483564	15144	83.33	Orthopolintovirales	Metazoa	Arthropoda	Insecta	Coleoptera	Cerambycidae	Stenurella	Stenurella melanura	Integration	0.92	Passed	95
GCA_963584005.1	CAUZXM010003228.1	vr1	Yes	33558	10466	25589	15123	81.82	Orthopolintovirales	Metazoa	Arthropoda	Insecta	Coleoptera	Cerambycidae	Stenurella	Stenurella melanura	Integration	1	Passed	95
GCA_963584005.1	CAUZXM010004878.1	vr1	Yes	580068	563571	578571	15000	83.33	Orthopolintovirales	Metazoa	Arthropoda	Insecta	Coleoptera	Cerambycidae	Stenurella	Stenurella melanura	Integration	1	Passed	95
GCA_963584005.1	CAUZXM010004772.1	vr1	Yes	765612	392712	407600	14888	90.91	Orthopolintovirales	Metazoa	Arthropoda	Insecta	Coleoptera	Cerambycidae	Stenurella	Stenurella melanura	Integration	1	Passed	95
GCA_963584005.1	CAUZXM010002043.1	vr1	Yes	77647	2	14890	14888	81.82	Orthopolintovirales	Metazoa	Arthropoda	Insecta	Coleoptera	Cerambycidae	Stenurella	Stenurella melanura	Integration	1	Passed	95
GCA_963584005.1	CAUZXM010004705.1	vr1	Yes	1469565	787815	802611	14796	90	Orthopolintovirales	Metazoa	Arthropoda	Insecta	Coleoptera	Cerambycidae	Stenurella	Stenurella melanura	Integration	1	Passed	95
GCA_963584005.1	CAUZXM010000348.1	vr1	Yes	238765	63291	77979	14688	83.33	Orthopolintovirales	Metazoa	Arthropoda	Insecta	Coleoptera	Cerambycidae	Stenurella	Stenurella melanura	Integration	1	Passed	95
GCA_963584005.1	CAUZXM010000510.1	vr1	Yes	754037	317136	331477	14341	84.62	Orthopolintovirales	Metazoa	Arthropoda	Insecta	Coleoptera	Cerambycidae	Stenurella	Stenurella melanura	Integration	0.92	Passed	95
GCA_963584005.1	CAUZXM010000208.1	vr1	Yes	673572	481621	495940	14319	92.31	Orthopolintovirales	Metazoa	Arthropoda	Insecta	Coleoptera	Cerambycidae	Stenurella	Stenurella melanura	Integration	0.85	Passed	95
GCA_963584005.1	CAUZXM010000429.1	vr1	Yes	1491654	1472983	1487138	14155	76.92	Orthopolintovirales	Metazoa	Arthropoda	Insecta	Coleoptera	Cerambycidae	Stenurella	Stenurella melanura	Integration	0.92	Passed	95
GCA_963584005.1	CAUZXM010000472.1	vr1	Yes	208496	124151	138276	14125	91.67	Orthopolintovirales	Metazoa	Arthropoda	Insecta	Coleoptera	Cerambycidae	Stenurella	Stenurella melanura	Integration	1	Passed	95
GCA_963584005.1	CAUZXM010002719.1	vr1	Yes	44606	3	14088	14085	75	Orthopolintovirales	Metazoa	Arthropoda	Insecta	Coleoptera	Cerambycidae	Stenurella	Stenurella melanura	Integration	1	Passed	95
GCA_963584005.1	CAUZXM010000333.1	vr1	Yes	1359763	957938	971990	14052	90.91	Orthopolintovirales	Metazoa	Arthropoda	Insecta	Coleoptera	Cerambycidae	Stenurella	Stenurella melanura	Integration	1	Passed	95
GCA_963584005.1	CAUZXM010001532.1	vr1	Yes	297204	141024	154694	13670	100	Orthopolintovirales	Metazoa	Arthropoda	Insecta	Coleoptera	Cerambycidae	Stenurella	Stenurella melanura	Integration	0.92	Passed	95
GCA_963584005.1	CAUZXM010005120.1	vr1	Yes	779754	63453	76584	13131	91.67	Orthopolintovirales	Metazoa	Arthropoda	Insecta	Coleoptera	Cerambycidae	Stenurella	Stenurella melanura	Integration	0.92	Passed	95
GCA_963584005.1	CAUZXM010005550.1	vr1	Yes	740560	725766	738894	13128	90.91	Orthopolintovirales	Metazoa	Arthropoda	Insecta	Coleoptera	Cerambycidae	Stenurella	Stenurella melanura	Integration	1	Passed	95
GCA_963584005.1	CAUZXM010005604.1	vr1	Yes	338552	10207	23299	13092	83.33	Orthopolintovirales	Metazoa	Arthropoda	Insecta	Coleoptera	Cerambycidae	Stenurella	Stenurella melanura	Integration	1	Passed	95
GCA_963584005.1	CAUZXM010002451.1	vr1	Yes	42469	28685	41777	13092	83.33	Orthopolintovirales	Metazoa	Arthropoda	Insecta	Coleoptera	Cerambycidae	Stenurella	Stenurella melanura	Integration	1	Passed	95
GCA_963584005.1	CAUZXM010002867.1	vr1	Yes	45604	9009	22096	13087	83.33	Orthopolintovirales	Metazoa	Arthropoda	Insecta	Coleoptera	Cerambycidae	Stenurella	Stenurella melanura	Integration	1	Passed	95
GCA_963584005.1	CAUZXM010000963.1	vr1	Yes	846221	19630	32675	13045	94.12	Orthopolintovirales	Metazoa	Arthropoda	Insecta	Coleoptera	Cerambycidae	Stenurella	Stenurella melanura	Integration	0.76	Passed	95
GCA_963584005.1	CAUZXM010001096.1	vr1	Yes	423056	192367	205303	12936	76.92	Orthopolintovirales	Metazoa	Arthropoda	Insecta	Coleoptera	Cerambycidae	Stenurella	Stenurella melanura	Integration	1	Passed	95
GCA_963584005.1	CAUZXM010004533.1	vr1	Yes	618052	130592	143526	12934	83.33	Orthopolintovirales	Metazoa	Arthropoda	Insecta	Coleoptera	Cerambycidae	Stenurella	Stenurella melanura	Integration	1	Passed	95
GCA_963584005.1	CAUZXM010003253.1	vr1	Yes	47063	21972	34905	12933	76.92	Orthopolintovirales	Metazoa	Arthropoda	Insecta	Coleoptera	Cerambycidae	Stenurella	Stenurella melanura	Integration	1	Passed	95
GCA_963584005.1	CAUZXM010000315.1	vr1	Yes	832351	352963	365885	12922	90.91	Orthopolintovirales	Metazoa	Arthropoda	Insecta	Coleoptera	Cerambycidae	Stenurella	Stenurella melanura	Integration	1	Passed	95
GCA_963584005.1	CAUZXM010004531.1	vr1	Yes	311724	234624	247540	12916	83.33	Orthopolintovirales	Metazoa	Arthropoda	Insecta	Coleoptera	Cerambycidae	Stenurella	Stenurella melanura	Integration	1	Passed	95
GCA_963584005.1	CAUZXM010005285.1	vr1	Yes	646489	350548	363457	12909	90.91	Orthopolintovirales	Metazoa	Arthropoda	Insecta	Coleoptera	Cerambycidae	Stenurella	Stenurella melanura	Integration	1	Passed	95
GCA_963584005.1	CAUZXM010000575.1	vr1	Yes	1397387	744975	757880	12905	90.91	Orthopolintovirales	Metazoa	Arthropoda	Insecta	Coleoptera	Cerambycidae	Stenurella	Stenurella melanura	Integration	1	Passed	95
GCA_963584005.1	CAUZXM010004968.1	vr1	Yes	1135473	734452	747356	12904	90.91	Orthopolintovirales	Metazoa	Arthropoda	Insecta	Coleoptera	Cerambycidae	Stenurella	Stenurella melanura	Integration	1	Passed	95
GCA_963584005.1	CAUZXM010001494.1	vr1	Yes	158242	14330	27231	12901	84.62	Orthopolintovirales	Metazoa	Arthropoda	Insecta	Coleoptera	Cerambycidae	Stenurella	Stenurella melanura	Integration	0.92	Passed	95
GCA_963584005.1	CAUZXM010004822.1	vr1	Yes	1322727	1250930	1263828	12898	84.62	Orthopolintovirales	Metazoa	Arthropoda	Insecta	Coleoptera	Cerambycidae	Stenurella	Stenurella melanura	Integration	0.92	Passed	95
GCA_963584005.1	CAUZXM010000944.1	vr1	Yes	877541	471337	484232	12895	90.91	Orthopolintovirales	Metazoa	Arthropoda	Insecta	Coleoptera	Cerambycidae	Stenurella	Stenurella melanura	Integration	1	Passed	95
GCA_963584005.1	CAUZXM010004620.1	vr1	Yes	1249708	1128365	1141259	12894	90.91	Orthopolintovirales	Metazoa	Arthropoda	Insecta	Coleoptera	Cerambycidae	Stenurella	Stenurella melanura	Integration	1	Passed	95
GCA_963584005.1	CAUZXM010005199.1	vr1	Yes	514020	284800	297692	12892	78.57	Orthopolintovirales	Metazoa	Arthropoda	Insecta	Coleoptera	Cerambycidae	Stenurella	Stenurella melanura	Integration	0.93	Passed	95
GCA_963584005.1	CAUZXM010000277.1	vr1	Yes	781930	71370	84191	12821	90.91	Orthopolintovirales	Metazoa	Arthropoda	Insecta	Coleoptera	Cerambycidae	Stenurella	Stenurella melanura	Integration	1	Passed	95
GCA_963584005.1	CAUZXM010005522.1	vr1	Yes	1520240	283782	296482	12700	80	Orthopolintovirales	Metazoa	Arthropoda	Insecta	Coleoptera	Cerambycidae	Stenurella	Stenurella melanura	Integration	0.9	Passed	95
GCA_963584005.1	CAUZXM010000323.1	vr1	Yes	1707768	199520	212068	12548	90.91	Orthopolintovirales	Metazoa	Arthropoda	Insecta	Coleoptera	Cerambycidae	Stenurella	Stenurella melanura	Integration	1	Passed	95
GCA_963584005.1	CAUZXM010004731.1	vr1	Yes	482081	143788	156005	12217	90.91	Orthopolintovirales	Metazoa	Arthropoda	Insecta	Coleoptera	Cerambycidae	Stenurella	Stenurella melanura	Integration	1	Passed	95
GCA_963584005.1	CAUZXM010004506.1	vr1	Yes	3169245	2818091	2830072	11981	100	Orthopolintovirales	Metazoa	Arthropoda	Insecta	Coleoptera	Cerambycidae	Stenurella	Stenurella melanura	Integration	1	Passed	95
GCA_963584005.1	CAUZXM010000762.1	vr1	Yes	424547	51423	63339	11916	93.75	Orthopolintovirales	Metazoa	Arthropoda	Insecta	Coleoptera	Cerambycidae	Stenurella	Stenurella melanura	Integration	0.62	Passed	95
GCA_963584005.1	CAUZXM010005364.1	vr1	Yes	183054	57098	68460	11362	100	Orthopolintovirales	Metazoa	Arthropoda	Insecta	Coleoptera	Cerambycidae	Stenurella	Stenurella melanura	Integration	0.57	Passed	95
GCA_963584005.1	CAUZXM010003534.1	vr1	Yes	29536	2	11327	11325	90.91	Orthopolintovirales	Metazoa	Arthropoda	Insecta	Coleoptera	Cerambycidae	Stenurella	Stenurella melanura	Integration	0.91	Passed	95
GCA_963584005.1	CAUZXM010000267.1	vr1	Yes	324881	210702	222015	11313	100	Orthopolintovirales	Metazoa	Arthropoda	Insecta	Coleoptera	Cerambycidae	Stenurella	Stenurella melanura	Integration	1	Passed	95
GCA_963584005.1	CAUZXM010004558.1	vr1	Yes	979996	126259	137565	11306	100	Orthopolintovirales	Metazoa	Arthropoda	Insecta	Coleoptera	Cerambycidae	Stenurella	Stenurella melanura	Integration	1	Passed	95
GCA_963584005.1	CAUZXM010000937.1	vr1	Yes	839452	597167	608378	11211	50	Orthopolintovirales	Metazoa	Arthropoda	Insecta	Coleoptera	Cerambycidae	Stenurella	Stenurella melanura	Integration	0.92	Passed	95
GCA_963584005.1	CAUZXM010004751.1	vr1	Yes	374653	76086	87146	11060	92.86	Orthopolintovirales	Metazoa	Arthropoda	Insecta	Coleoptera	Cerambycidae	Stenurella	Stenurella melanura	Integration	0.79	Passed	95
GCA_963584005.1	CAUZXM010004646.1	vr1	Yes	1428286	3	10824	10821	90	Orthopolintovirales	Metazoa	Arthropoda	Insecta	Coleoptera	Cerambycidae	Stenurella	Stenurella melanura	Integration	1	Passed	95
GCA_963584005.1	CAUZXM010000287.1	vr1	Yes	52096	89	10673	10584	88.89	Orthopolintovirales	Metazoa	Arthropoda	Insecta	Coleoptera	Cerambycidae	Stenurella	Stenurella melanura	Integration	1	Passed	95
GCA_963584005.1	CAUZXM010000527.1	vr1	Yes	634182	88652	98978	10326	100	Orthopolintovirales	Metazoa	Arthropoda	Insecta	Coleoptera	Cerambycidae	Stenurella	Stenurella melanura	Integration	0.71	Passed	95
GCA_963584005.1	CAUZXM010000131.1	vr1	Yes	1074919	248889	259066	10177	100	Orthopolintovirales	Metazoa	Arthropoda	Insecta	Coleoptera	Cerambycidae	Stenurella	Stenurella melanura	Integration	0.69	Passed	95
GCA_963584005.1	CAUZXM010001748.1	vr1	Yes	160114	150074	160114	10040	88.89	Orthopolintovirales	Metazoa	Arthropoda	Insecta	Coleoptera	Cerambycidae	Stenurella	Stenurella melanura	Integration	1	Passed	95
GCA_963584005.1	CAUZXM010002582.1	vr1	Yes	79046	10093	19994	9901	91.67	Orthopolintovirales	Metazoa	Arthropoda	Insecta	Coleoptera	Cerambycidae	Stenurella	Stenurella melanura	Integration	0.67	Passed	95
GCA_963584005.1	CAUZXM010005419.1	vr1	Yes	104609	8268	16194	7926	81.82	Orthopolintovirales	Metazoa	Arthropoda	Insecta	Coleoptera	Cerambycidae	Stenurella	Stenurella melanura	Integration	1	Passed	95
GCA_963584005.1	CAUZXM010005298.1	vr1	Yes	423303	2764	10688	7924	88.89	Orthopolintovirales	Metazoa	Arthropoda	Insecta	Coleoptera	Cerambycidae	Stenurella	Stenurella melanura	Integration	1	Passed	95
GCA_963584005.1	CAUZXM010004891.1	vr1	Yes	1079873	1068651	1076575	7924	90	Orthopolintovirales	Metazoa	Arthropoda	Insecta	Coleoptera	Cerambycidae	Stenurella	Stenurella melanura	Integration	1	Passed	95
GCA_963584005.1	CAUZXM010004870.1	vr1	Yes	336275	327429	335353	7924	88.89	Orthopolintovirales	Metazoa	Arthropoda	Insecta	Coleoptera	Cerambycidae	Stenurella	Stenurella melanura	Integration	1	Passed	95
GCA_963584005.1	CAUZXM010003416.1	vr1	Yes	66210	2586	10510	7924	81.82	Orthopolintovirales	Metazoa	Arthropoda	Insecta	Coleoptera	Cerambycidae	Stenurella	Stenurella melanura	Integration	1	Passed	95
GCA_963584005.1	CAUZXM010001863.1	vr1	Yes	370089	358352	366276	7924	90	Orthopolintovirales	Metazoa	Arthropoda	Insecta	Coleoptera	Cerambycidae	Stenurella	Stenurella melanura	Integration	1	Passed	95
GCA_963584005.1	CAUZXM010001689.1	vr1	Yes	22181	3765	11689	7924	81.82	Orthopolintovirales	Metazoa	Arthropoda	Insecta	Coleoptera	Cerambycidae	Stenurella	Stenurella melanura	Integration	1	Passed	95
GCA_963584005.1	CAUZXM010001321.1	vr1	Yes	466601	4870	12794	7924	90	Orthopolintovirales	Metazoa	Arthropoda	Insecta	Coleoptera	Cerambycidae	Stenurella	Stenurella melanura	Integration	1	Passed	95
GCA_963584005.1	CAUZXM010003642.1	vr1	Yes	26293	17936	25858	7922	88.89	Orthopolintovirales	Metazoa	Arthropoda	Insecta	Coleoptera	Cerambycidae	Stenurella	Stenurella melanura	Integration	1	Passed	95
GCA_963584005.1	CAUZXM010000764.1	vr1	Yes	240666	1234	9156	7922	100	Orthopolintovirales	Metazoa	Arthropoda	Insecta	Coleoptera	Cerambycidae	Stenurella	Stenurella melanura	Integration	1	Passed	95
GCA_963584005.1	CAUZXM010004762.1	vr1	Yes	354211	298639	306560	7921	81.82	Orthopolintovirales	Metazoa	Arthropoda	Insecta	Coleoptera	Cerambycidae	Stenurella	Stenurella melanura	Integration	1	Passed	95
GCA_963584005.1	CAUZXM010005275.1	vr1	Yes	163400	4935	12852	7917	90	Orthopolintovirales	Metazoa	Arthropoda	Insecta	Coleoptera	Cerambycidae	Stenurella	Stenurella melanura	Integration	1	Passed	95
GCA_963584005.1	CAUZXM010003855.1	vr1	Yes	50632	41163	49080	7917	81.82	Orthopolintovirales	Metazoa	Arthropoda	Insecta	Coleoptera	Cerambycidae	Stenurella	Stenurella melanura	Integration	1	Passed	95
GCA_963584005.1	CAUZXM010002061.1	vr1	Yes	58890	3102	11019	7917	90	Orthopolintovirales	Metazoa	Arthropoda	Insecta	Coleoptera	Cerambycidae	Stenurella	Stenurella melanura	Integration	1	Passed	95
GCA_963584005.1	CAUZXM010001573.1	vr1	Yes	29678	19840	27757	7917	81.82	Orthopolintovirales	Metazoa	Arthropoda	Insecta	Coleoptera	Cerambycidae	Stenurella	Stenurella melanura	Integration	1	Passed	95
GCA_963584005.1	CAUZXM010000331.1	vr1	Yes	2584221	2345838	2353755	7917	90	Orthopolintovirales	Metazoa	Arthropoda	Insecta	Coleoptera	Cerambycidae	Stenurella	Stenurella melanura	Integration	1	Passed	95
GCA_963584005.1	CAUZXM010000039.1	vr1	Yes	468624	392186	400103	7917	81.82	Orthopolintovirales	Metazoa	Arthropoda	Insecta	Coleoptera	Cerambycidae	Stenurella	Stenurella melanura	Integration	1	Passed	95
GCA_963584005.1	CAUZXM010001455.1	vr1	Yes	193382	135378	143250	7872	84.62	Orthopolintovirales	Metazoa	Arthropoda	Insecta	Coleoptera	Cerambycidae	Stenurella	Stenurella melanura	Integration	0.85	Passed	95
GCA_963584005.1	CAUZXM010001628.1	vr1	Yes	193186	185421	193185	7764	100	Orthopolintovirales	Metazoa	Arthropoda	Insecta	Coleoptera	Cerambycidae	Stenurella	Stenurella melanura	Integration	0.6	Passed	95
GCA_963584005.1	CAUZXM010001751.1	vr1	Yes	62736	54998	62734	7736	90.91	Orthopolintovirales	Metazoa	Arthropoda	Insecta	Coleoptera	Cerambycidae	Stenurella	Stenurella melanura	Integration	0.91	Passed	95
GCA_963584005.1	CAUZXM010003025.1	vr1	Yes	27175	19527	27174	7647	90	Orthopolintovirales	Metazoa	Arthropoda	Insecta	Coleoptera	Cerambycidae	Stenurella	Stenurella melanura	Integration	0.9	Passed	95
GCA_963584005.1	CAUZXM010000616.1	vr1	Yes	1283475	52003	59647	7644	92.86	Orthopolintovirales	Metazoa	Arthropoda	Insecta	Coleoptera	Cerambycidae	Stenurella	Stenurella melanura	Integration	0.71	Passed	95
GCA_963584005.1	CAUZXM010000978.1	vr1	Yes	427426	419789	427425	7636	88.89	Orthopolintovirales	Metazoa	Arthropoda	Insecta	Coleoptera	Cerambycidae	Stenurella	Stenurella melanura	Integration	1	Passed	95
GCA_963584005.1	CAUZXM010001954.1	vr1	Yes	142382	3	7495	7492	90	Orthopolintovirales	Metazoa	Arthropoda	Insecta	Coleoptera	Cerambycidae	Stenurella	Stenurella melanura	Integration	1	Passed	95
GCA_963584005.1	CAUZXM010004792.1	vr1	Yes	137030	68396	75716	7320	87.5	Orthopolintovirales	Metazoa	Arthropoda	Insecta	Coleoptera	Cerambycidae	Stenurella	Stenurella melanura	Integration	1	Passed	95
GCA_963584005.1	CAUZXM010004894.1	vr1	Yes	128955	50073	57385	7312	90	Orthopolintovirales	Metazoa	Arthropoda	Insecta	Coleoptera	Cerambycidae	Stenurella	Stenurella melanura	Integration	0.9	Passed	95
GCA_963584005.1	CAUZXM010004781.1	vr1	Yes	630340	3	7030	7027	100	Orthopolintovirales	Metazoa	Arthropoda	Insecta	Coleoptera	Cerambycidae	Stenurella	Stenurella melanura	Integration	0.75	Passed	95
GCA_963584005.1	CAUZXM010005212.1	vr1	Yes	427822	421457	427775	6318	100	Orthopolintovirales	Metazoa	Arthropoda	Insecta	Coleoptera	Cerambycidae	Stenurella	Stenurella melanura	Integration	0.89	Passed	95
GCA_963584005.1	CAUZXM010004374.1	vr1	Yes	18664	12146	18460	6314	100	Orthopolintovirales	Metazoa	Arthropoda	Insecta	Coleoptera	Cerambycidae	Stenurella	Stenurella melanura	Integration	1	Passed	95
GCA_963584005.1	CAUZXM010005371.1	vr1	Yes	97091	1529	7307	5778	100	Orthopolintovirales	Metazoa	Arthropoda	Insecta	Coleoptera	Cerambycidae	Stenurella	Stenurella melanura	Integration	0.88	Passed	95
GCA_963584005.1	CAUZXM010005439.1	vr1	Yes	115753	92	5327	5235	100	Orthopolintovirales	Metazoa	Arthropoda	Insecta	Coleoptera	Cerambycidae	Stenurella	Stenurella melanura	Integration	1	Passed	95
GCA_963584005.1	CAUZXM010003873.1	vr1	Yes	32294	27371	32292	4921	100	Orthopolintovirales	Metazoa	Arthropoda	Insecta	Coleoptera	Cerambycidae	Stenurella	Stenurella melanura	Integration	1	Passed	95
GCA_963584005.1	CAUZXM010005552.1	vr1	Yes	731593	606581	610129	3548	100	Orthopolintovirales	Metazoa	Arthropoda	Insecta	Coleoptera	Cerambycidae	Stenurella	Stenurella melanura	Integration	0.8	Passed	95
GCA_963583935.1	OY757246.1	vr7	Yes	58852549	41621109	41631950	10841	100	Orthopolintovirales	Metazoa	Arthropoda	Insecta	Coleoptera	Tenebrionidae	Diaperis	Diaperis boleti	Integration	0.91	Passed	99.6
GCA_963583935.1	OY757242.1	vr4	Yes	96468272	21085456	21096892	11436	90.91	Orthopolintovirales	Metazoa	Arthropoda	Insecta	Coleoptera	Tenebrionidae	Diaperis	Diaperis boleti	Integration	1	Passed	99.6
GCA_963583935.1	OY757249.1	vr12	Yes	51514507	41933221	41944656	11435	83.33	Orthopolintovirales	Metazoa	Arthropoda	Insecta	Coleoptera	Tenebrionidae	Diaperis	Diaperis boleti	Integration	1	Passed	99.6
GCA_963583915.1	CAUZXD010000148.1	vr4	Yes	1464467	1298238	1315083	16845	92.31	Orthopolintovirales	Metazoa	Arthropoda	Insecta	Coleoptera	Tenebrionidae	Diaperis	Diaperis boleti	Integration	0.85	Passed	91.8
GCA_963583915.1	CAUZXD010000235.1	vr1	Yes	75032	26242	37678	11436	83.33	Orthopolintovirales	Metazoa	Arthropoda	Insecta	Coleoptera	Tenebrionidae	Diaperis	Diaperis boleti	Integration	1	Passed	91.8
GCA_963583915.1	CAUZXD010000199.1	vr1	Yes	1422088	309437	320872	11435	83.33	Orthopolintovirales	Metazoa	Arthropoda	Insecta	Coleoptera	Tenebrionidae	Diaperis	Diaperis boleti	Integration	1	Passed	91.8
GCA_963583915.1	CAUZXD010000090.1	vr1	Yes	1952114	1008837	1019668	10831	91.67	Orthopolintovirales	Metazoa	Arthropoda	Insecta	Coleoptera	Tenebrionidae	Diaperis	Diaperis boleti	Integration	0.92	Passed	91.8
GCA_963583905.1	OY757309.1	vr98	Yes	268738192	190656104	190674356	18252	100	Orthopolintovirales	Metazoa	Arthropoda	Insecta	Coleoptera	Cerambycidae	Stenurella	Stenurella melanura	Integration	1	Passed	99.3
GCA_963583905.1	OY757315.1	vr96	Yes	126690580	107309377	107324066	14689	100	Orthopolintovirales	Metazoa	Arthropoda	Insecta	Coleoptera	Cerambycidae	Stenurella	Stenurella melanura	Integration	1	Passed	99.3
GCA_963583905.1	OY757309.1	vr94	Yes	268738192	175011307	175026616	15309	100	Orthopolintovirales	Metazoa	Arthropoda	Insecta	Coleoptera	Cerambycidae	Stenurella	Stenurella melanura	Integration	1	Passed	99.3
GCA_963583905.1	OY757315.1	vr91	Yes	126690580	100508515	100520373	11858	100	Orthopolintovirales	Metazoa	Arthropoda	Insecta	Coleoptera	Cerambycidae	Stenurella	Stenurella melanura	Integration	1	Passed	99.3
GCA_963583905.1	OY757309.1	vr90	Yes	268738192	169595135	169613935	18800	100	Orthopolintovirales	Metazoa	Arthropoda	Insecta	Coleoptera	Cerambycidae	Stenurella	Stenurella melanura	Integration	1	Passed	99.3
GCA_963583905.1	OY757315.1	vr9	Yes	126690580	29398134	29421671	23537	71.43	Orthopolintovirales	Metazoa	Arthropoda	Insecta	Coleoptera	Cerambycidae	Stenurella	Stenurella melanura	Integration	1	Passed	99.3
GCA_963583905.1	OY757312.1	vr9	Yes	160088241	37105798	37122485	16687	100	Orthopolintovirales	Metazoa	Arthropoda	Insecta	Coleoptera	Cerambycidae	Stenurella	Stenurella melanura	Integration	1	Passed	99.3
GCA_963583905.1	OY757316.1	vr9	Yes	125697835	30899002	30914160	15158	100	Orthopolintovirales	Metazoa	Arthropoda	Insecta	Coleoptera	Cerambycidae	Stenurella	Stenurella melanura	Integration	1	Passed	99.3
GCA_963583905.1	OY757311.1	vr9	Yes	172639033	38811035	38826164	15129	100	Orthopolintovirales	Metazoa	Arthropoda	Insecta	Coleoptera	Cerambycidae	Stenurella	Stenurella melanura	Integration	1	Passed	99.3
GCA_963583905.1	OY757310.1	vr9	Yes	198165196	50136837	50144761	7924	100	Orthopolintovirales	Metazoa	Arthropoda	Insecta	Coleoptera	Cerambycidae	Stenurella	Stenurella melanura	Integration	1	Passed	99.3
GCA_963583905.1	OY757309.1	vr88	Yes	268738192	168163728	168181671	17943	100	Orthopolintovirales	Metazoa	Arthropoda	Insecta	Coleoptera	Cerambycidae	Stenurella	Stenurella melanura	Integration	1	Passed	99.3
GCA_963583905.1	OY757309.1	vr87	Yes	268738192	166588226	166621448	33222	95.65	Orthopolintovirales	Metazoa	Arthropoda	Insecta	Coleoptera	Cerambycidae	Stenurella	Stenurella melanura	Integration	0.52	Passed	99.3
GCA_963583905.1	OY757309.1	vr86	Yes	268738192	165323537	165338701	15164	100	Orthopolintovirales	Metazoa	Arthropoda	Insecta	Coleoptera	Cerambycidae	Stenurella	Stenurella melanura	Integration	1	Passed	99.3
GCA_963583905.1	OY757315.1	vr86	Yes	126690580	92018648	92031145	12497	100	Orthopolintovirales	Metazoa	Arthropoda	Insecta	Coleoptera	Cerambycidae	Stenurella	Stenurella melanura	Integration	0.83	Passed	99.3
GCA_963583905.1	OY757309.1	vr84	Yes	268738192	163024347	163039504	15157	100	Orthopolintovirales	Metazoa	Arthropoda	Insecta	Coleoptera	Cerambycidae	Stenurella	Stenurella melanura	Integration	1	Passed	99.3
GCA_963583905.1	OY757310.1	vr83	Yes	198165196	180849572	180866522	16950	100	Orthopolintovirales	Metazoa	Arthropoda	Insecta	Coleoptera	Cerambycidae	Stenurella	Stenurella melanura	Integration	1	Passed	99.3
GCA_963583905.1	OY757309.1	vr82	Yes	268738192	158843999	158860684	16685	100	Orthopolintovirales	Metazoa	Arthropoda	Insecta	Coleoptera	Cerambycidae	Stenurella	Stenurella melanura	Integration	1	Passed	99.3
GCA_963583905.1	OY757315.1	vr82	Yes	126690580	90541357	90552742	11385	100	Orthopolintovirales	Metazoa	Arthropoda	Insecta	Coleoptera	Cerambycidae	Stenurella	Stenurella melanura	Integration	0.9	Passed	99.3
GCA_963583905.1	OY757310.1	vr80	Yes	198165196	174890599	174905929	15330	100	Orthopolintovirales	Metazoa	Arthropoda	Insecta	Coleoptera	Cerambycidae	Stenurella	Stenurella melanura	Integration	1	Passed	99.3
GCA_963583905.1	OY757311.1	vr8	Yes	172639033	29779819	29808871	29052	100	Orthopolintovirales	Metazoa	Arthropoda	Insecta	Coleoptera	Cerambycidae	Stenurella	Stenurella melanura	Integration	0.83	Passed	99.3
GCA_963583905.1	OY757313.1	vr8	Yes	154376042	24211488	24226645	15157	100	Orthopolintovirales	Metazoa	Arthropoda	Insecta	Coleoptera	Cerambycidae	Stenurella	Stenurella melanura	Integration	1	Passed	99.3
GCA_963583905.1	OY757318.1	vr8	Yes	96211556	44318706	44333834	15128	100	Orthopolintovirales	Metazoa	Arthropoda	Insecta	Coleoptera	Cerambycidae	Stenurella	Stenurella melanura	Integration	1	Passed	99.3
GCA_963583905.1	OY757310.1	vr78	Yes	198165196	170739326	170757598	18272	100	Orthopolintovirales	Metazoa	Arthropoda	Insecta	Coleoptera	Cerambycidae	Stenurella	Stenurella melanura	Integration	1	Passed	99.3
GCA_963583905.1	OY757309.1	vr77	Yes	268738192	149173125	149188283	15158	100	Orthopolintovirales	Metazoa	Arthropoda	Insecta	Coleoptera	Cerambycidae	Stenurella	Stenurella melanura	Integration	1	Passed	99.3
GCA_963583905.1	OY757310.1	vr76	Yes	198165196	162983885	163001216	17331	100	Orthopolintovirales	Metazoa	Arthropoda	Insecta	Coleoptera	Cerambycidae	Stenurella	Stenurella melanura	Integration	1	Passed	99.3
GCA_963583905.1	OY757315.1	vr76	Yes	126690580	85458008	85465403	7395	100	Orthopolintovirales	Metazoa	Arthropoda	Insecta	Coleoptera	Cerambycidae	Stenurella	Stenurella melanura	Integration	0.8	Passed	99.3
GCA_963583905.1	OY757310.1	vr75	Yes	198165196	159538437	159556921	18484	100	Orthopolintovirales	Metazoa	Arthropoda	Insecta	Coleoptera	Cerambycidae	Stenurella	Stenurella melanura	Integration	0.91	Passed	99.3
GCA_963583905.1	OY757310.1	vr74	Yes	198165196	158371105	158389637	18532	100	Orthopolintovirales	Metazoa	Arthropoda	Insecta	Coleoptera	Cerambycidae	Stenurella	Stenurella melanura	Integration	1	Passed	99.3
GCA_963583905.1	OY757310.1	vr73	Yes	198165196	153513624	153530316	16692	100	Orthopolintovirales	Metazoa	Arthropoda	Insecta	Coleoptera	Cerambycidae	Stenurella	Stenurella melanura	Integration	1	Passed	99.3
GCA_963583905.1	OY757315.1	vr73	Yes	126690580	85120832	85137523	16691	83.33	Orthopolintovirales	Metazoa	Arthropoda	Insecta	Coleoptera	Cerambycidae	Stenurella	Stenurella melanura	Integration	0.61	Passed	99.3
GCA_963583905.1	OY757310.1	vr72	Yes	198165196	151939705	151958511	18806	100	Orthopolintovirales	Metazoa	Arthropoda	Insecta	Coleoptera	Cerambycidae	Stenurella	Stenurella melanura	Integration	1	Passed	99.3
GCA_963583905.1	OY757310.1	vr71	Yes	198165196	146837432	146854366	16934	100	Orthopolintovirales	Metazoa	Arthropoda	Insecta	Coleoptera	Cerambycidae	Stenurella	Stenurella melanura	Integration	1	Passed	99.3
GCA_963583905.1	OY757310.1	vr70	Yes	198165196	145162868	145180238	17370	100	Orthopolintovirales	Metazoa	Arthropoda	Insecta	Coleoptera	Cerambycidae	Stenurella	Stenurella melanura	Integration	1	Passed	99.3
GCA_963583905.1	OY757311.1	vr7	Yes	172639033	27869755	27887271	17516	100	Orthopolintovirales	Metazoa	Arthropoda	Insecta	Coleoptera	Cerambycidae	Stenurella	Stenurella melanura	Integration	1	Passed	99.3
GCA_963583905.1	OY757316.1	vr7	Yes	125697835	23791000	23806165	15165	100	Orthopolintovirales	Metazoa	Arthropoda	Insecta	Coleoptera	Cerambycidae	Stenurella	Stenurella melanura	Integration	1	Passed	99.3
GCA_963583905.1	OY757310.1	vr7	Yes	198165196	46061803	46076958	15155	100	Orthopolintovirales	Metazoa	Arthropoda	Insecta	Coleoptera	Cerambycidae	Stenurella	Stenurella melanura	Integration	1	Passed	99.3
GCA_963583905.1	OY757318.1	vr7	Yes	96211556	40711920	40725007	13087	100	Orthopolintovirales	Metazoa	Arthropoda	Insecta	Coleoptera	Cerambycidae	Stenurella	Stenurella melanura	Integration	1	Passed	99.3
GCA_963583905.1	OY757315.1	vr69	Yes	126690580	84296015	84315284	19269	100	Orthopolintovirales	Metazoa	Arthropoda	Insecta	Coleoptera	Cerambycidae	Stenurella	Stenurella melanura	Integration	0.75	Passed	99.3
GCA_963583905.1	OY757310.1	vr69	Yes	198165196	142717127	142735797	18670	100	Orthopolintovirales	Metazoa	Arthropoda	Insecta	Coleoptera	Cerambycidae	Stenurella	Stenurella melanura	Integration	1	Passed	99.3
GCA_963583905.1	OY757311.1	vr69	Yes	172639033	160586027	160601204	15177	100	Orthopolintovirales	Metazoa	Arthropoda	Insecta	Coleoptera	Cerambycidae	Stenurella	Stenurella melanura	Integration	1	Passed	99.3
GCA_963583905.1	OY757311.1	vr67	Yes	172639033	144553881	144570570	16689	100	Orthopolintovirales	Metazoa	Arthropoda	Insecta	Coleoptera	Cerambycidae	Stenurella	Stenurella melanura	Integration	1	Passed	99.3
GCA_963583905.1	OY757310.1	vr67	Yes	198165196	140732295	140743608	11313	100	Orthopolintovirales	Metazoa	Arthropoda	Insecta	Coleoptera	Cerambycidae	Stenurella	Stenurella melanura	Integration	1	Passed	99.3
GCA_963583905.1	OY757309.1	vr66	Yes	268738192	129372264	129391926	19662	92.31	Orthopolintovirales	Metazoa	Arthropoda	Insecta	Coleoptera	Cerambycidae	Stenurella	Stenurella melanura	Integration	0.92	Passed	99.3
GCA_963583905.1	OY757313.1	vr66	Yes	154376042	142249873	142266373	16500	100	Orthopolintovirales	Metazoa	Arthropoda	Insecta	Coleoptera	Cerambycidae	Stenurella	Stenurella melanura	Integration	0.91	Passed	99.3
GCA_963583905.1	OY757311.1	vr66	Yes	172639033	138914225	138927146	12921	100	Orthopolintovirales	Metazoa	Arthropoda	Insecta	Coleoptera	Cerambycidae	Stenurella	Stenurella melanura	Integration	1	Passed	99.3
GCA_963583905.1	OY757313.1	vr65	Yes	154376042	141465937	141487633	21696	86.67	Orthopolintovirales	Metazoa	Arthropoda	Insecta	Coleoptera	Cerambycidae	Stenurella	Stenurella melanura	Integration	0.87	Passed	99.3
GCA_963583905.1	OY757313.1	vr64	Yes	154376042	140480334	140499126	18792	100	Orthopolintovirales	Metazoa	Arthropoda	Insecta	Coleoptera	Cerambycidae	Stenurella	Stenurella melanura	Integration	1	Passed	99.3
GCA_963583905.1	OY757315.1	vr64	Yes	126690580	83260349	83277650	17301	100	Orthopolintovirales	Metazoa	Arthropoda	Insecta	Coleoptera	Cerambycidae	Stenurella	Stenurella melanura	Integration	1	Passed	99.3
GCA_963583905.1	OY757309.1	vr64	Yes	268738192	128108628	128116714	8086	100	Orthopolintovirales	Metazoa	Arthropoda	Insecta	Coleoptera	Cerambycidae	Stenurella	Stenurella melanura	Integration	0.64	Passed	99.3
GCA_963583905.1	OY757315.1	vr63	Yes	126690580	82850099	82877807	27708	100	Orthopolintovirales	Metazoa	Arthropoda	Insecta	Coleoptera	Cerambycidae	Stenurella	Stenurella melanura	Integration	1	Passed	99.3
GCA_963583905.1	OY757313.1	vr63	Yes	154376042	139410989	139426150	15161	100	Orthopolintovirales	Metazoa	Arthropoda	Insecta	Coleoptera	Cerambycidae	Stenurella	Stenurella melanura	Integration	1	Passed	99.3
GCA_963583905.1	OY757311.1	vr63	Yes	172639033	127009683	127024844	15161	100	Orthopolintovirales	Metazoa	Arthropoda	Insecta	Coleoptera	Cerambycidae	Stenurella	Stenurella melanura	Integration	0.9	Passed	99.3
GCA_963583905.1	OY757310.1	vr62	Yes	198165196	134332079	134350245	18166	100	Orthopolintovirales	Metazoa	Arthropoda	Insecta	Coleoptera	Cerambycidae	Stenurella	Stenurella melanura	Integration	1	Passed	99.3
GCA_963583905.1	OY757313.1	vr62	Yes	154376042	135726853	135744163	17310	100	Orthopolintovirales	Metazoa	Arthropoda	Insecta	Coleoptera	Cerambycidae	Stenurella	Stenurella melanura	Integration	1	Passed	99.3
GCA_963583905.1	OY757309.1	vr62	Yes	268738192	119121026	119135712	14686	100	Orthopolintovirales	Metazoa	Arthropoda	Insecta	Coleoptera	Cerambycidae	Stenurella	Stenurella melanura	Integration	0.91	Passed	99.3
GCA_963583905.1	OY757309.1	vr61	Yes	268738192	119022209	119043067	20858	80	Orthopolintovirales	Metazoa	Arthropoda	Insecta	Coleoptera	Cerambycidae	Stenurella	Stenurella melanura	Integration	0.7	Passed	99.3
GCA_963583905.1	OY757315.1	vr61	Yes	126690580	80754376	80771881	17505	92.86	Orthopolintovirales	Metazoa	Arthropoda	Insecta	Coleoptera	Cerambycidae	Stenurella	Stenurella melanura	Integration	0.79	Passed	99.3
GCA_963583905.1	OY757310.1	vr61	Yes	198165196	133479687	133493614	13927	100	Orthopolintovirales	Metazoa	Arthropoda	Insecta	Coleoptera	Cerambycidae	Stenurella	Stenurella melanura	Integration	0.92	Passed	99.3
GCA_963583905.1	OY757311.1	vr60	Yes	172639033	124103335	124113558	10223	100	Orthopolintovirales	Metazoa	Arthropoda	Insecta	Coleoptera	Cerambycidae	Stenurella	Stenurella melanura	Integration	0.64	Passed	99.3
GCA_963583905.1	OY757317.1	vr6	Yes	118080763	17785793	17804540	18747	73.33	Orthopolintovirales	Metazoa	Arthropoda	Insecta	Coleoptera	Cerambycidae	Stenurella	Stenurella melanura	Integration	0.93	Passed	99.3
GCA_963583905.1	OY757313.1	vr6	Yes	154376042	19315651	19334298	18647	100	Orthopolintovirales	Metazoa	Arthropoda	Insecta	Coleoptera	Cerambycidae	Stenurella	Stenurella melanura	Integration	1	Passed	99.3
GCA_963583905.1	OY757315.1	vr6	Yes	126690580	24873776	24890470	16694	100	Orthopolintovirales	Metazoa	Arthropoda	Insecta	Coleoptera	Cerambycidae	Stenurella	Stenurella melanura	Integration	1	Passed	99.3
GCA_963583905.1	OY757309.1	vr6	Yes	268738192	12759240	12773912	14672	100	Orthopolintovirales	Metazoa	Arthropoda	Insecta	Coleoptera	Cerambycidae	Stenurella	Stenurella melanura	Integration	1	Passed	99.3
GCA_963583905.1	OY757312.1	vr6	Yes	160088241	33145002	33158135	13133	100	Orthopolintovirales	Metazoa	Arthropoda	Insecta	Coleoptera	Cerambycidae	Stenurella	Stenurella melanura	Integration	1	Passed	99.3
GCA_963583905.1	OY757311.1	vr59	Yes	172639033	120092866	120110178	17312	100	Orthopolintovirales	Metazoa	Arthropoda	Insecta	Coleoptera	Cerambycidae	Stenurella	Stenurella melanura	Integration	1	Passed	99.3
GCA_963583905.1	OY757310.1	vr59	Yes	198165196	129442167	129459076	16909	100	Orthopolintovirales	Metazoa	Arthropoda	Insecta	Coleoptera	Cerambycidae	Stenurella	Stenurella melanura	Integration	1	Passed	99.3
GCA_963583905.1	OY757313.1	vr59	Yes	154376042	131406362	131423051	16689	100	Orthopolintovirales	Metazoa	Arthropoda	Insecta	Coleoptera	Cerambycidae	Stenurella	Stenurella melanura	Integration	1	Passed	99.3
GCA_963583905.1	OY757311.1	vr57	Yes	172639033	111394191	111412991	18800	100	Orthopolintovirales	Metazoa	Arthropoda	Insecta	Coleoptera	Cerambycidae	Stenurella	Stenurella melanura	Integration	1	Passed	99.3
GCA_963583905.1	OY757313.1	vr57	Yes	154376042	126915829	126923753	7924	100	Orthopolintovirales	Metazoa	Arthropoda	Insecta	Coleoptera	Cerambycidae	Stenurella	Stenurella melanura	Integration	1	Passed	99.3
GCA_963583905.1	OY757310.1	vr56	Yes	198165196	114695709	114720032	24323	91.67	Orthopolintovirales	Metazoa	Arthropoda	Insecta	Coleoptera	Cerambycidae	Stenurella	Stenurella melanura	Integration	0.83	Passed	99.3
GCA_963583905.1	OY757312.1	vr56	Yes	160088241	157457521	157474449	16928	100	Orthopolintovirales	Metazoa	Arthropoda	Insecta	Coleoptera	Cerambycidae	Stenurella	Stenurella melanura	Integration	1	Passed	99.3
GCA_963583905.1	OY757313.1	vr56	Yes	154376042	122612995	122628143	15148	100	Orthopolintovirales	Metazoa	Arthropoda	Insecta	Coleoptera	Cerambycidae	Stenurella	Stenurella melanura	Integration	1	Passed	99.3
GCA_963583905.1	OY757315.1	vr56	Yes	126690580	79797174	79807322	10148	100	Orthopolintovirales	Metazoa	Arthropoda	Insecta	Coleoptera	Cerambycidae	Stenurella	Stenurella melanura	Integration	0.83	Passed	99.3
GCA_963583905.1	OY757311.1	vr55	Yes	172639033	109763146	109779835	16689	100	Orthopolintovirales	Metazoa	Arthropoda	Insecta	Coleoptera	Cerambycidae	Stenurella	Stenurella melanura	Integration	1	Passed	99.3
GCA_963583905.1	OY757312.1	vr55	Yes	160088241	156505398	156520078	14680	100	Orthopolintovirales	Metazoa	Arthropoda	Insecta	Coleoptera	Cerambycidae	Stenurella	Stenurella melanura	Integration	1	Passed	99.3
GCA_963583905.1	OY757312.1	vr54	Yes	160088241	151906367	151925079	18712	100	Orthopolintovirales	Metazoa	Arthropoda	Insecta	Coleoptera	Cerambycidae	Stenurella	Stenurella melanura	Integration	1	Passed	99.3
GCA_963583905.1	OY757311.1	vr54	Yes	172639033	106857863	106874114	16251	100	Orthopolintovirales	Metazoa	Arthropoda	Insecta	Coleoptera	Cerambycidae	Stenurella	Stenurella melanura	Integration	1	Passed	99.3
GCA_963583905.1	OY757312.1	vr53	Yes	160088241	151124558	151141403	16845	100	Orthopolintovirales	Metazoa	Arthropoda	Insecta	Coleoptera	Cerambycidae	Stenurella	Stenurella melanura	Integration	1	Passed	99.3
GCA_963583905.1	OY757313.1	vr53	Yes	154376042	107687831	107704529	16698	100	Orthopolintovirales	Metazoa	Arthropoda	Insecta	Coleoptera	Cerambycidae	Stenurella	Stenurella melanura	Integration	1	Passed	99.3
GCA_963583905.1	OY757310.1	vr52	Yes	198165196	111869270	111885409	16139	100	Orthopolintovirales	Metazoa	Arthropoda	Insecta	Coleoptera	Cerambycidae	Stenurella	Stenurella melanura	Integration	1	Passed	99.3
GCA_963583905.1	OY757313.1	vr52	Yes	154376042	106306304	106320990	14686	100	Orthopolintovirales	Metazoa	Arthropoda	Insecta	Coleoptera	Cerambycidae	Stenurella	Stenurella melanura	Integration	1	Passed	99.3
GCA_963583905.1	OY757311.1	vr51	Yes	172639033	98797788	98821918	24130	92.86	Orthopolintovirales	Metazoa	Arthropoda	Insecta	Coleoptera	Cerambycidae	Stenurella	Stenurella melanura	Integration	0.79	Passed	99.3
GCA_963583905.1	OY757313.1	vr51	Yes	154376042	105821875	105839048	17173	100	Orthopolintovirales	Metazoa	Arthropoda	Insecta	Coleoptera	Cerambycidae	Stenurella	Stenurella melanura	Integration	0.82	Passed	99.3
GCA_963583905.1	OY757309.1	vr51	Yes	268738192	111120665	111137354	16689	100	Orthopolintovirales	Metazoa	Arthropoda	Insecta	Coleoptera	Cerambycidae	Stenurella	Stenurella melanura	Integration	1	Passed	99.3
GCA_963583905.1	OY757312.1	vr50	Yes	160088241	142401201	142417894	16693	100	Orthopolintovirales	Metazoa	Arthropoda	Insecta	Coleoptera	Cerambycidae	Stenurella	Stenurella melanura	Integration	1	Passed	99.3
GCA_963583905.1	OY757313.1	vr50	Yes	154376042	105677569	105694175	16606	100	Orthopolintovirales	Metazoa	Arthropoda	Insecta	Coleoptera	Cerambycidae	Stenurella	Stenurella melanura	Integration	1	Passed	99.3
GCA_963583905.1	OY757317.1	vr5	Yes	118080763	17150523	17169444	18921	73.33	Orthopolintovirales	Metazoa	Arthropoda	Insecta	Coleoptera	Cerambycidae	Stenurella	Stenurella melanura	Integration	0.93	Passed	99.3
GCA_963583905.1	OY757318.1	vr5	Yes	96211556	39842448	39861249	18801	90.91	Orthopolintovirales	Metazoa	Arthropoda	Insecta	Coleoptera	Cerambycidae	Stenurella	Stenurella melanura	Integration	1	Passed	99.3
GCA_963583905.1	OY757309.1	vr5	Yes	268738192	9528360	9543045	14685	100	Orthopolintovirales	Metazoa	Arthropoda	Insecta	Coleoptera	Cerambycidae	Stenurella	Stenurella melanura	Integration	1	Passed	99.3
GCA_963583905.1	OY757311.1	vr5	Yes	172639033	26042716	26050640	7924	100	Orthopolintovirales	Metazoa	Arthropoda	Insecta	Coleoptera	Cerambycidae	Stenurella	Stenurella melanura	Integration	1	Passed	99.3
GCA_963583905.1	OY757313.1	vr49	Yes	154376042	105370445	105381843	11398	100	Orthopolintovirales	Metazoa	Arthropoda	Insecta	Coleoptera	Cerambycidae	Stenurella	Stenurella melanura	Integration	1	Passed	99.3
GCA_963583905.1	OY757309.1	vr48	Yes	268738192	98779328	98797998	18670	100	Orthopolintovirales	Metazoa	Arthropoda	Insecta	Coleoptera	Cerambycidae	Stenurella	Stenurella melanura	Integration	1	Passed	99.3
GCA_963583905.1	OY757313.1	vr48	Yes	154376042	104800904	104819569	18665	90.91	Orthopolintovirales	Metazoa	Arthropoda	Insecta	Coleoptera	Cerambycidae	Stenurella	Stenurella melanura	Integration	1	Passed	99.3
GCA_963583905.1	OY757312.1	vr48	Yes	160088241	137895273	137911966	16693	100	Orthopolintovirales	Metazoa	Arthropoda	Insecta	Coleoptera	Cerambycidae	Stenurella	Stenurella melanura	Integration	0.91	Passed	99.3
GCA_963583905.1	OY757313.1	vr46	Yes	154376042	103241213	103259879	18666	100	Orthopolintovirales	Metazoa	Arthropoda	Insecta	Coleoptera	Cerambycidae	Stenurella	Stenurella melanura	Integration	1	Passed	99.3
GCA_963583905.1	OY757311.1	vr46	Yes	172639033	92546210	92553981	7771	100	Orthopolintovirales	Metazoa	Arthropoda	Insecta	Coleoptera	Cerambycidae	Stenurella	Stenurella melanura	Integration	0.89	Passed	99.3
GCA_963583905.1	OY757309.1	vr45	Yes	268738192	89847593	89866307	18714	100	Orthopolintovirales	Metazoa	Arthropoda	Insecta	Coleoptera	Cerambycidae	Stenurella	Stenurella melanura	Integration	1	Passed	99.3
GCA_963583905.1	OY757315.1	vr45	Yes	126690580	75943971	75959287	15316	100	Orthopolintovirales	Metazoa	Arthropoda	Insecta	Coleoptera	Cerambycidae	Stenurella	Stenurella melanura	Integration	0.9	Passed	99.3
GCA_963583905.1	OY757315.1	vr44	Yes	126690580	75846599	75865136	18537	100	Orthopolintovirales	Metazoa	Arthropoda	Insecta	Coleoptera	Cerambycidae	Stenurella	Stenurella melanura	Integration	0.91	Passed	99.3
GCA_963583905.1	OY757312.1	vr44	Yes	160088241	121689634	121702553	12919	100	Orthopolintovirales	Metazoa	Arthropoda	Insecta	Coleoptera	Cerambycidae	Stenurella	Stenurella melanura	Integration	1	Passed	99.3
GCA_963583905.1	OY757309.1	vr43	Yes	268738192	87389587	87408172	18585	100	Orthopolintovirales	Metazoa	Arthropoda	Insecta	Coleoptera	Cerambycidae	Stenurella	Stenurella melanura	Integration	1	Passed	99.3
GCA_963583905.1	OY757312.1	vr43	Yes	160088241	118536191	118549072	12881	100	Orthopolintovirales	Metazoa	Arthropoda	Insecta	Coleoptera	Cerambycidae	Stenurella	Stenurella melanura	Integration	0.91	Passed	99.3
GCA_963583905.1	OY757312.1	vr42	Yes	160088241	110497830	110512116	14286	100	Orthopolintovirales	Metazoa	Arthropoda	Insecta	Coleoptera	Cerambycidae	Stenurella	Stenurella melanura	Integration	1	Passed	99.3
GCA_963583905.1	OY757311.1	vr42	Yes	172639033	90293107	90304417	11310	100	Orthopolintovirales	Metazoa	Arthropoda	Insecta	Coleoptera	Cerambycidae	Stenurella	Stenurella melanura	Integration	1	Passed	99.3
GCA_963583905.1	OY757313.1	vr42	Yes	154376042	98203538	98214844	11306	100	Orthopolintovirales	Metazoa	Arthropoda	Insecta	Coleoptera	Cerambycidae	Stenurella	Stenurella melanura	Integration	1	Passed	99.3
GCA_963583905.1	OY757309.1	vr41	Yes	268738192	79996647	80019343	22696	92.31	Orthopolintovirales	Metazoa	Arthropoda	Insecta	Coleoptera	Cerambycidae	Stenurella	Stenurella melanura	Integration	0.85	Passed	99.3
GCA_963583905.1	OY757313.1	vr41	Yes	154376042	97144232	97159388	15156	100	Orthopolintovirales	Metazoa	Arthropoda	Insecta	Coleoptera	Cerambycidae	Stenurella	Stenurella melanura	Integration	1	Passed	99.3
GCA_963583905.1	OY757317.1	vr41	Yes	118080763	113641610	113656754	15144	83.33	Orthopolintovirales	Metazoa	Arthropoda	Insecta	Coleoptera	Cerambycidae	Stenurella	Stenurella melanura	Integration	1	Passed	99.3
GCA_963583905.1	OY757316.1	vr40	Yes	125697835	123852705	123868845	16140	100	Orthopolintovirales	Metazoa	Arthropoda	Insecta	Coleoptera	Cerambycidae	Stenurella	Stenurella melanura	Integration	1	Passed	99.3
GCA_963583905.1	OY757313.1	vr4	Yes	154376042	12611163	12628686	17523	100	Orthopolintovirales	Metazoa	Arthropoda	Insecta	Coleoptera	Cerambycidae	Stenurella	Stenurella melanura	Integration	1	Passed	99.3
GCA_963583905.1	OY757310.1	vr4	Yes	198165196	28076520	28093215	16695	100	Orthopolintovirales	Metazoa	Arthropoda	Insecta	Coleoptera	Cerambycidae	Stenurella	Stenurella melanura	Integration	1	Passed	99.3
GCA_963583905.1	OY757312.1	vr4	Yes	160088241	16840417	16857101	16684	100	Orthopolintovirales	Metazoa	Arthropoda	Insecta	Coleoptera	Cerambycidae	Stenurella	Stenurella melanura	Integration	0.91	Passed	99.3
GCA_963583905.1	OY757316.1	vr4	Yes	125697835	20514219	20529379	15160	100	Orthopolintovirales	Metazoa	Arthropoda	Insecta	Coleoptera	Cerambycidae	Stenurella	Stenurella melanura	Integration	1	Passed	99.3
GCA_963583905.1	OY757318.1	vr4	Yes	96211556	20134342	20149497	15155	100	Orthopolintovirales	Metazoa	Arthropoda	Insecta	Coleoptera	Cerambycidae	Stenurella	Stenurella melanura	Integration	1	Passed	99.3
GCA_963583905.1	OY757310.1	vr39	Yes	198165196	99947447	99981247	33800	84	Orthopolintovirales	Metazoa	Arthropoda	Insecta	Coleoptera	Cerambycidae	Stenurella	Stenurella melanura	Integration	0.56	Passed	99.3
GCA_963583905.1	OY757313.1	vr39	Yes	154376042	90556995	90572970	15975	90.91	Orthopolintovirales	Metazoa	Arthropoda	Insecta	Coleoptera	Cerambycidae	Stenurella	Stenurella melanura	Integration	0.73	Passed	99.3
GCA_963583905.1	OY757315.1	vr39	Yes	126690580	73578526	73592090	13564	100	Orthopolintovirales	Metazoa	Arthropoda	Insecta	Coleoptera	Cerambycidae	Stenurella	Stenurella melanura	Integration	1	Passed	99.3
GCA_963583905.1	OY757317.1	vr39	Yes	118080763	108268819	108281956	13137	84.62	Orthopolintovirales	Metazoa	Arthropoda	Insecta	Coleoptera	Cerambycidae	Stenurella	Stenurella melanura	Integration	1	Passed	99.3
GCA_963583905.1	OY757315.1	vr38	Yes	126690580	72941048	72953228	12180	100	Orthopolintovirales	Metazoa	Arthropoda	Insecta	Coleoptera	Cerambycidae	Stenurella	Stenurella melanura	Integration	0.62	Passed	99.3
GCA_963583905.1	OY757316.1	vr38	Yes	125697835	120209868	120221185	11317	100	Orthopolintovirales	Metazoa	Arthropoda	Insecta	Coleoptera	Cerambycidae	Stenurella	Stenurella melanura	Integration	1	Passed	99.3
GCA_963583905.1	OY757310.1	vr37	Yes	198165196	99349438	99383180	33742	70.37	Orthopolintovirales	Metazoa	Arthropoda	Insecta	Coleoptera	Cerambycidae	Stenurella	Stenurella melanura	Integration	0.67	Passed	99.3
GCA_963583905.1	OY757313.1	vr37	Yes	154376042	87749903	87781456	31553	81.82	Orthopolintovirales	Metazoa	Arthropoda	Insecta	Coleoptera	Cerambycidae	Stenurella	Stenurella melanura	Integration	0.68	Passed	99.3
GCA_963583905.1	OY757316.1	vr37	Yes	125697835	114343149	114358178	15029	100	Orthopolintovirales	Metazoa	Arthropoda	Insecta	Coleoptera	Cerambycidae	Stenurella	Stenurella melanura	Integration	1	Passed	99.3
GCA_963583905.1	OY757312.1	vr36	Yes	160088241	97266079	97290743	24664	87.5	Orthopolintovirales	Metazoa	Arthropoda	Insecta	Coleoptera	Cerambycidae	Stenurella	Stenurella melanura	Integration	0.75	Passed	99.3
GCA_963583905.1	OY757309.1	vr36	Yes	268738192	74188536	74203686	15150	100	Orthopolintovirales	Metazoa	Arthropoda	Insecta	Coleoptera	Cerambycidae	Stenurella	Stenurella melanura	Integration	1	Passed	99.3
GCA_963583905.1	OY757311.1	vr36	Yes	172639033	79170853	79178550	7697	100	Orthopolintovirales	Metazoa	Arthropoda	Insecta	Coleoptera	Cerambycidae	Stenurella	Stenurella melanura	Integration	0.88	Passed	99.3
GCA_963583905.1	OY757311.1	vr35	Yes	172639033	77492702	77531911	39209	95.24	Orthopolintovirales	Metazoa	Arthropoda	Insecta	Coleoptera	Cerambycidae	Stenurella	Stenurella melanura	Integration	0.52	Passed	99.3
GCA_963583905.1	OY757309.1	vr35	Yes	268738192	71469306	71487475	18169	100	Orthopolintovirales	Metazoa	Arthropoda	Insecta	Coleoptera	Cerambycidae	Stenurella	Stenurella melanura	Integration	1	Passed	99.3
GCA_963583905.1	OY757312.1	vr35	Yes	160088241	97091788	97106946	15158	100	Orthopolintovirales	Metazoa	Arthropoda	Insecta	Coleoptera	Cerambycidae	Stenurella	Stenurella melanura	Integration	1	Passed	99.3
GCA_963583905.1	OY757313.1	vr34	Yes	154376042	84563514	84581948	18434	78.57	Orthopolintovirales	Metazoa	Arthropoda	Insecta	Coleoptera	Cerambycidae	Stenurella	Stenurella melanura	Integration	0.86	Passed	99.3
GCA_963583905.1	OY757316.1	vr34	Yes	125697835	84140848	84159067	18219	100	Orthopolintovirales	Metazoa	Arthropoda	Insecta	Coleoptera	Cerambycidae	Stenurella	Stenurella melanura	Integration	0.91	Passed	99.3
GCA_963583905.1	OY757309.1	vr34	Yes	268738192	70026456	70043150	16694	100	Orthopolintovirales	Metazoa	Arthropoda	Insecta	Coleoptera	Cerambycidae	Stenurella	Stenurella melanura	Integration	1	Passed	99.3
GCA_963583905.1	OY757318.1	vr34	Yes	96211556	94105944	94121102	15158	100	Orthopolintovirales	Metazoa	Arthropoda	Insecta	Coleoptera	Cerambycidae	Stenurella	Stenurella melanura	Integration	1	Passed	99.3
GCA_963583905.1	OY757312.1	vr34	Yes	160088241	95885120	95900242	15122	100	Orthopolintovirales	Metazoa	Arthropoda	Insecta	Coleoptera	Cerambycidae	Stenurella	Stenurella melanura	Integration	0.9	Passed	99.3
GCA_963583905.1	OY757315.1	vr34	Yes	126690580	70870398	70883442	13044	93.33	Orthopolintovirales	Metazoa	Arthropoda	Insecta	Coleoptera	Cerambycidae	Stenurella	Stenurella melanura	Integration	0.8	Passed	99.3
GCA_963583905.1	OY757315.1	vr33	Yes	126690580	69859442	69878103	18661	90.91	Orthopolintovirales	Metazoa	Arthropoda	Insecta	Coleoptera	Cerambycidae	Stenurella	Stenurella melanura	Integration	1	Passed	99.3
GCA_963583905.1	OY757310.1	vr33	Yes	198165196	97646722	97661753	15031	100	Orthopolintovirales	Metazoa	Arthropoda	Insecta	Coleoptera	Cerambycidae	Stenurella	Stenurella melanura	Integration	0.82	Passed	99.3
GCA_963583905.1	OY757315.1	vr32	Yes	126690580	69272032	69290732	18700	100	Orthopolintovirales	Metazoa	Arthropoda	Insecta	Coleoptera	Cerambycidae	Stenurella	Stenurella melanura	Integration	0.91	Passed	99.3
GCA_963583905.1	OY757318.1	vr32	Yes	96211556	90256803	90271489	14686	100	Orthopolintovirales	Metazoa	Arthropoda	Insecta	Coleoptera	Cerambycidae	Stenurella	Stenurella melanura	Integration	1	Passed	99.3
GCA_963583905.1	OY757318.1	vr31	Yes	96211556	84023061	84041348	18287	90.91	Orthopolintovirales	Metazoa	Arthropoda	Insecta	Coleoptera	Cerambycidae	Stenurella	Stenurella melanura	Integration	1	Passed	99.3
GCA_963583905.1	OY757309.1	vr31	Yes	268738192	58988392	59005083	16691	100	Orthopolintovirales	Metazoa	Arthropoda	Insecta	Coleoptera	Cerambycidae	Stenurella	Stenurella melanura	Integration	1	Passed	99.3
GCA_963583905.1	OY757310.1	vr31	Yes	198165196	90709098	90724351	15253	91.67	Orthopolintovirales	Metazoa	Arthropoda	Insecta	Coleoptera	Cerambycidae	Stenurella	Stenurella melanura	Integration	1	Passed	99.3
GCA_963583905.1	OY757316.1	vr31	Yes	125697835	78264330	78275419	11089	100	Orthopolintovirales	Metazoa	Arthropoda	Insecta	Coleoptera	Cerambycidae	Stenurella	Stenurella melanura	Integration	0.62	Passed	99.3
GCA_963583905.1	OY757311.1	vr30	Yes	172639033	68322800	68344876	22076	87.5	Orthopolintovirales	Metazoa	Arthropoda	Insecta	Coleoptera	Cerambycidae	Stenurella	Stenurella melanura	Integration	0.81	Passed	99.3
GCA_963583905.1	OY757315.1	vr30	Yes	126690580	65545620	65567488	21868	91.67	Orthopolintovirales	Metazoa	Arthropoda	Insecta	Coleoptera	Cerambycidae	Stenurella	Stenurella melanura	Integration	0.92	Passed	99.3
GCA_963583905.1	OY757316.1	vr30	Yes	125697835	76923153	76941880	18727	100	Orthopolintovirales	Metazoa	Arthropoda	Insecta	Coleoptera	Cerambycidae	Stenurella	Stenurella melanura	Integration	1	Passed	99.3
GCA_963583905.1	OY757318.1	vr30	Yes	96211556	82815484	82834166	18682	90.91	Orthopolintovirales	Metazoa	Arthropoda	Insecta	Coleoptera	Cerambycidae	Stenurella	Stenurella melanura	Integration	1	Passed	99.3
GCA_963583905.1	OY757309.1	vr30	Yes	268738192	55066720	55084048	17328	100	Orthopolintovirales	Metazoa	Arthropoda	Insecta	Coleoptera	Cerambycidae	Stenurella	Stenurella melanura	Integration	0.71	Passed	99.3
GCA_963583905.1	OY757310.1	vr30	Yes	198165196	90551126	90567816	16690	100	Orthopolintovirales	Metazoa	Arthropoda	Insecta	Coleoptera	Cerambycidae	Stenurella	Stenurella melanura	Integration	1	Passed	99.3
GCA_963583905.1	OY757313.1	vr30	Yes	154376042	81173619	81189704	16085	93.75	Orthopolintovirales	Metazoa	Arthropoda	Insecta	Coleoptera	Cerambycidae	Stenurella	Stenurella melanura	Integration	0.69	Passed	99.3
GCA_963583905.1	OY757317.1	vr30	Yes	118080763	80600037	80615194	15157	83.33	Orthopolintovirales	Metazoa	Arthropoda	Insecta	Coleoptera	Cerambycidae	Stenurella	Stenurella melanura	Integration	1	Passed	99.3
GCA_963583905.1	OY757311.1	vr3	Yes	172639033	12238580	12257311	18731	100	Orthopolintovirales	Metazoa	Arthropoda	Insecta	Coleoptera	Cerambycidae	Stenurella	Stenurella melanura	Integration	1	Passed	99.3
GCA_963583905.1	OY757310.1	vr3	Yes	198165196	25119302	25131704	12402	100	Orthopolintovirales	Metazoa	Arthropoda	Insecta	Coleoptera	Cerambycidae	Stenurella	Stenurella melanura	Integration	0.89	Passed	99.3
GCA_963583905.1	OY757318.1	vr3	Yes	96211556	18860392	18871700	11308	100	Orthopolintovirales	Metazoa	Arthropoda	Insecta	Coleoptera	Cerambycidae	Stenurella	Stenurella melanura	Integration	1	Passed	99.3
GCA_963583905.1	CAUZXK010000082.1	vr3	Yes	1157000	503650	510970	7320	87.5	Orthopolintovirales	Metazoa	Arthropoda	Insecta	Coleoptera	Cerambycidae	Stenurella	Stenurella melanura	Integration	1	Passed	99.3
GCA_963583905.1	OY757312.1	vr29	Yes	160088241	82375544	82386856	11312	100	Orthopolintovirales	Metazoa	Arthropoda	Insecta	Coleoptera	Cerambycidae	Stenurella	Stenurella melanura	Integration	1	Passed	99.3
GCA_963583905.1	OY757315.1	vr29	Yes	126690580	63987563	63994342	6779	100	Orthopolintovirales	Metazoa	Arthropoda	Insecta	Coleoptera	Cerambycidae	Stenurella	Stenurella melanura	Integration	0.8	Passed	99.3
GCA_963583905.1	OY757317.1	vr28	Yes	118080763	73047408	73065785	18377	84.62	Orthopolintovirales	Metazoa	Arthropoda	Insecta	Coleoptera	Cerambycidae	Stenurella	Stenurella melanura	Integration	1	Passed	99.3
GCA_963583905.1	OY757311.1	vr28	Yes	172639033	67776708	67794135	17427	100	Orthopolintovirales	Metazoa	Arthropoda	Insecta	Coleoptera	Cerambycidae	Stenurella	Stenurella melanura	Integration	0.91	Passed	99.3
GCA_963583905.1	OY757316.1	vr27	Yes	125697835	67142425	67162643	20218	91.67	Orthopolintovirales	Metazoa	Arthropoda	Insecta	Coleoptera	Cerambycidae	Stenurella	Stenurella melanura	Integration	1	Passed	99.3
GCA_963583905.1	OY757317.1	vr27	Yes	118080763	61205865	61217951	12086	84.62	Orthopolintovirales	Metazoa	Arthropoda	Insecta	Coleoptera	Cerambycidae	Stenurella	Stenurella melanura	Integration	1	Passed	99.3
GCA_963583905.1	OY757313.1	vr27	Yes	154376042	75774365	75781669	7304	100	Orthopolintovirales	Metazoa	Arthropoda	Insecta	Coleoptera	Cerambycidae	Stenurella	Stenurella melanura	Integration	0.8	Passed	99.3
GCA_963583905.1	OY757310.1	vr26	Yes	198165196	84378168	84395101	16933	100	Orthopolintovirales	Metazoa	Arthropoda	Insecta	Coleoptera	Cerambycidae	Stenurella	Stenurella melanura	Integration	1	Passed	99.3
GCA_963583905.1	OY757309.1	vr26	Yes	268738192	47797088	47812246	15158	100	Orthopolintovirales	Metazoa	Arthropoda	Insecta	Coleoptera	Cerambycidae	Stenurella	Stenurella melanura	Integration	1	Passed	99.3
GCA_963583905.1	OY757317.1	vr26	Yes	118080763	60037953	60053091	15138	85.71	Orthopolintovirales	Metazoa	Arthropoda	Insecta	Coleoptera	Cerambycidae	Stenurella	Stenurella melanura	Integration	0.86	Passed	99.3
GCA_963583905.1	OY757318.1	vr26	Yes	96211556	65613274	65619106	5832	100	Orthopolintovirales	Metazoa	Arthropoda	Insecta	Coleoptera	Cerambycidae	Stenurella	Stenurella melanura	Integration	0.64	Passed	99.3
GCA_963583905.1	OY757313.1	vr25	Yes	154376042	65442736	65464244	21508	83.33	Orthopolintovirales	Metazoa	Arthropoda	Insecta	Coleoptera	Cerambycidae	Stenurella	Stenurella melanura	Integration	0.92	Passed	99.3
GCA_963583905.1	OY757316.1	vr25	Yes	125697835	61453959	61472682	18723	92.31	Orthopolintovirales	Metazoa	Arthropoda	Insecta	Coleoptera	Cerambycidae	Stenurella	Stenurella melanura	Integration	0.85	Passed	99.3
GCA_963583905.1	OY757311.1	vr25	Yes	172639033	63172806	63191469	18663	100	Orthopolintovirales	Metazoa	Arthropoda	Insecta	Coleoptera	Cerambycidae	Stenurella	Stenurella melanura	Integration	1	Passed	99.3
GCA_963583905.1	OY757312.1	vr25	Yes	160088241	74911103	74927797	16694	100	Orthopolintovirales	Metazoa	Arthropoda	Insecta	Coleoptera	Cerambycidae	Stenurella	Stenurella melanura	Integration	1	Passed	99.3
GCA_963583905.1	OY757318.1	vr25	Yes	96211556	65484581	65494873	10292	100	Orthopolintovirales	Metazoa	Arthropoda	Insecta	Coleoptera	Cerambycidae	Stenurella	Stenurella melanura	Integration	0.58	Passed	99.3
GCA_963583905.1	OY757313.1	vr24	Yes	154376042	65147641	65169793	22152	84.62	Orthopolintovirales	Metazoa	Arthropoda	Insecta	Coleoptera	Cerambycidae	Stenurella	Stenurella melanura	Integration	1	Passed	99.3
GCA_963583905.1	OY757315.1	vr24	Yes	126690580	59584055	59604033	19978	100	Orthopolintovirales	Metazoa	Arthropoda	Insecta	Coleoptera	Cerambycidae	Stenurella	Stenurella melanura	Integration	1	Passed	99.3
GCA_963583905.1	OY757310.1	vr24	Yes	198165196	81657185	81674113	16928	100	Orthopolintovirales	Metazoa	Arthropoda	Insecta	Coleoptera	Cerambycidae	Stenurella	Stenurella melanura	Integration	1	Passed	99.3
GCA_963583905.1	OY757309.1	vr24	Yes	268738192	39962478	39970242	7764	100	Orthopolintovirales	Metazoa	Arthropoda	Insecta	Coleoptera	Cerambycidae	Stenurella	Stenurella melanura	Integration	0.9	Passed	99.3
GCA_963583905.1	OY757313.1	vr23	Yes	154376042	63654838	63686846	32008	100	Orthopolintovirales	Metazoa	Arthropoda	Insecta	Coleoptera	Cerambycidae	Stenurella	Stenurella melanura	Integration	0.55	Passed	99.3
GCA_963583905.1	OY757315.1	vr23	Yes	126690580	59412363	59430676	18313	90.91	Orthopolintovirales	Metazoa	Arthropoda	Insecta	Coleoptera	Cerambycidae	Stenurella	Stenurella melanura	Integration	1	Passed	99.3
GCA_963583905.1	OY757317.1	vr23	Yes	118080763	54170832	54186073	15241	75	Orthopolintovirales	Metazoa	Arthropoda	Insecta	Coleoptera	Cerambycidae	Stenurella	Stenurella melanura	Integration	0.88	Passed	99.3
GCA_963583905.1	OY757312.1	vr23	Yes	160088241	74317959	74333119	15160	100	Orthopolintovirales	Metazoa	Arthropoda	Insecta	Coleoptera	Cerambycidae	Stenurella	Stenurella melanura	Integration	0.9	Passed	99.3
GCA_963583905.1	OY757313.1	vr22	Yes	154376042	58340490	58358196	17706	100	Orthopolintovirales	Metazoa	Arthropoda	Insecta	Coleoptera	Cerambycidae	Stenurella	Stenurella melanura	Integration	1	Passed	99.3
GCA_963583905.1	OY757309.1	vr22	Yes	268738192	36200178	36208095	7917	100	Orthopolintovirales	Metazoa	Arthropoda	Insecta	Coleoptera	Cerambycidae	Stenurella	Stenurella melanura	Integration	0.82	Passed	99.3
GCA_963583905.1	OY757311.1	vr21	Yes	172639033	60297321	60323046	25725	100	Orthopolintovirales	Metazoa	Arthropoda	Insecta	Coleoptera	Cerambycidae	Stenurella	Stenurella melanura	Integration	0.82	Passed	99.3
GCA_963583905.1	OY757313.1	vr21	Yes	154376042	58279593	58298345	18752	100	Orthopolintovirales	Metazoa	Arthropoda	Insecta	Coleoptera	Cerambycidae	Stenurella	Stenurella melanura	Integration	1	Passed	99.3
GCA_963583905.1	OY757312.1	vr21	Yes	160088241	73580428	73595701	15273	92.86	Orthopolintovirales	Metazoa	Arthropoda	Insecta	Coleoptera	Cerambycidae	Stenurella	Stenurella melanura	Integration	0.79	Passed	99.3
GCA_963583905.1	OY757309.1	vr21	Yes	268738192	31870020	31885172	15152	100	Orthopolintovirales	Metazoa	Arthropoda	Insecta	Coleoptera	Cerambycidae	Stenurella	Stenurella melanura	Integration	0.9	Passed	99.3
GCA_963583905.1	OY757316.1	vr20	Yes	125697835	59588928	59616577	27649	91.67	Orthopolintovirales	Metazoa	Arthropoda	Insecta	Coleoptera	Cerambycidae	Stenurella	Stenurella melanura	Integration	1	Passed	99.3
GCA_963583905.1	OY757315.1	vr20	Yes	126690580	52392784	52411391	18607	91.67	Orthopolintovirales	Metazoa	Arthropoda	Insecta	Coleoptera	Cerambycidae	Stenurella	Stenurella melanura	Integration	0.92	Passed	99.3
GCA_963583905.1	OY757309.1	vr20	Yes	268738192	31786988	31802147	15159	100	Orthopolintovirales	Metazoa	Arthropoda	Insecta	Coleoptera	Cerambycidae	Stenurella	Stenurella melanura	Integration	1	Passed	99.3
GCA_963583905.1	OY757313.1	vr20	Yes	154376042	57915150	57930307	15157	100	Orthopolintovirales	Metazoa	Arthropoda	Insecta	Coleoptera	Cerambycidae	Stenurella	Stenurella melanura	Integration	1	Passed	99.3
GCA_963583905.1	OY757310.1	vr20	Yes	198165196	77371995	77387151	15156	100	Orthopolintovirales	Metazoa	Arthropoda	Insecta	Coleoptera	Cerambycidae	Stenurella	Stenurella melanura	Integration	0.9	Passed	99.3
GCA_963583905.1	OY757311.1	vr20	Yes	172639033	59733953	59746895	12942	100	Orthopolintovirales	Metazoa	Arthropoda	Insecta	Coleoptera	Cerambycidae	Stenurella	Stenurella melanura	Integration	1	Passed	99.3
GCA_963583905.1	OY757312.1	vr20	Yes	160088241	72969798	72982705	12907	100	Orthopolintovirales	Metazoa	Arthropoda	Insecta	Coleoptera	Cerambycidae	Stenurella	Stenurella melanura	Integration	1	Passed	99.3
GCA_963583905.1	OY757310.1	vr2	Yes	198165196	20724464	20741772	17308	100	Orthopolintovirales	Metazoa	Arthropoda	Insecta	Coleoptera	Cerambycidae	Stenurella	Stenurella melanura	Integration	0.91	Passed	99.3
GCA_963583905.1	OY757312.1	vr2	Yes	160088241	12440872	12455560	14688	100	Orthopolintovirales	Metazoa	Arthropoda	Insecta	Coleoptera	Cerambycidae	Stenurella	Stenurella melanura	Integration	1	Passed	99.3
GCA_963583905.1	OY757312.1	vr19	Yes	160088241	67286587	67304417	17830	100	Orthopolintovirales	Metazoa	Arthropoda	Insecta	Coleoptera	Cerambycidae	Stenurella	Stenurella melanura	Integration	0.9	Passed	99.3
GCA_963583905.1	OY757309.1	vr19	Yes	268738192	28499473	28514787	15314	100	Orthopolintovirales	Metazoa	Arthropoda	Insecta	Coleoptera	Cerambycidae	Stenurella	Stenurella melanura	Integration	1	Passed	99.3
GCA_963583905.1	OY757316.1	vr19	Yes	125697835	58162159	58177317	15158	100	Orthopolintovirales	Metazoa	Arthropoda	Insecta	Coleoptera	Cerambycidae	Stenurella	Stenurella melanura	Integration	1	Passed	99.3
GCA_963583905.1	OY757310.1	vr19	Yes	198165196	76389376	76400768	11392	100	Orthopolintovirales	Metazoa	Arthropoda	Insecta	Coleoptera	Cerambycidae	Stenurella	Stenurella melanura	Integration	1	Passed	99.3
GCA_963583905.1	OY757318.1	vr18	Yes	96211556	55987831	56016034	28203	82.35	Orthopolintovirales	Metazoa	Arthropoda	Insecta	Coleoptera	Cerambycidae	Stenurella	Stenurella melanura	Integration	0.76	Passed	99.3
GCA_963583905.1	OY757316.1	vr18	Yes	125697835	56485035	56508195	23160	90.91	Orthopolintovirales	Metazoa	Arthropoda	Insecta	Coleoptera	Cerambycidae	Stenurella	Stenurella melanura	Integration	1	Passed	99.3
GCA_963583905.1	OY757310.1	vr18	Yes	198165196	69318409	69335283	16874	100	Orthopolintovirales	Metazoa	Arthropoda	Insecta	Coleoptera	Cerambycidae	Stenurella	Stenurella melanura	Integration	1	Passed	99.3
GCA_963583905.1	OY757312.1	vr18	Yes	160088241	66688001	66701137	13136	100	Orthopolintovirales	Metazoa	Arthropoda	Insecta	Coleoptera	Cerambycidae	Stenurella	Stenurella melanura	Integration	1	Passed	99.3
GCA_963583905.1	OY757317.1	vr18	Yes	118080763	45977127	45988439	11312	83.33	Orthopolintovirales	Metazoa	Arthropoda	Insecta	Coleoptera	Cerambycidae	Stenurella	Stenurella melanura	Integration	1	Passed	99.3
GCA_963583905.1	OY757310.1	vr17	Yes	198165196	68891835	68907151	15316	100	Orthopolintovirales	Metazoa	Arthropoda	Insecta	Coleoptera	Cerambycidae	Stenurella	Stenurella melanura	Integration	1	Passed	99.3
GCA_963583905.1	OY757311.1	vr17	Yes	172639033	54090973	54106130	15157	100	Orthopolintovirales	Metazoa	Arthropoda	Insecta	Coleoptera	Cerambycidae	Stenurella	Stenurella melanura	Integration	1	Passed	99.3
GCA_963583905.1	OY757312.1	vr17	Yes	160088241	62992691	63005848	13157	100	Orthopolintovirales	Metazoa	Arthropoda	Insecta	Coleoptera	Cerambycidae	Stenurella	Stenurella melanura	Integration	1	Passed	99.3
GCA_963583905.1	OY757318.1	vr17	Yes	96211556	55392343	55402101	9758	100	Orthopolintovirales	Metazoa	Arthropoda	Insecta	Coleoptera	Cerambycidae	Stenurella	Stenurella melanura	Integration	0.7	Passed	99.3
GCA_963583905.1	OY757311.1	vr16	Yes	172639033	50268910	50287638	18728	100	Orthopolintovirales	Metazoa	Arthropoda	Insecta	Coleoptera	Cerambycidae	Stenurella	Stenurella melanura	Integration	1	Passed	99.3
GCA_963583905.1	OY757313.1	vr16	Yes	154376042	50402359	50421002	18643	100	Orthopolintovirales	Metazoa	Arthropoda	Insecta	Coleoptera	Cerambycidae	Stenurella	Stenurella melanura	Integration	1	Passed	99.3
GCA_963583905.1	OY757310.1	vr16	Yes	198165196	65000066	65017022	16956	100	Orthopolintovirales	Metazoa	Arthropoda	Insecta	Coleoptera	Cerambycidae	Stenurella	Stenurella melanura	Integration	0.91	Passed	99.3
GCA_963583905.1	OY757316.1	vr16	Yes	125697835	46509906	46525063	15157	100	Orthopolintovirales	Metazoa	Arthropoda	Insecta	Coleoptera	Cerambycidae	Stenurella	Stenurella melanura	Integration	1	Passed	99.3
GCA_963583905.1	OY757315.1	vr16	Yes	126690580	44426234	44441391	15157	100	Orthopolintovirales	Metazoa	Arthropoda	Insecta	Coleoptera	Cerambycidae	Stenurella	Stenurella melanura	Integration	1	Passed	99.3
GCA_963583905.1	OY757311.1	vr15	Yes	172639033	50050432	50065599	15167	100	Orthopolintovirales	Metazoa	Arthropoda	Insecta	Coleoptera	Cerambycidae	Stenurella	Stenurella melanura	Integration	1	Passed	99.3
GCA_963583905.1	OY757310.1	vr15	Yes	198165196	60925666	60940822	15156	100	Orthopolintovirales	Metazoa	Arthropoda	Insecta	Coleoptera	Cerambycidae	Stenurella	Stenurella melanura	Integration	1	Passed	99.3
GCA_963583905.1	OY757315.1	vr15	Yes	126690580	41910399	41917661	7262	100	Orthopolintovirales	Metazoa	Arthropoda	Insecta	Coleoptera	Cerambycidae	Stenurella	Stenurella melanura	Integration	0.89	Passed	99.3
GCA_963583905.1	OY757311.1	vr14	Yes	172639033	49569783	49588560	18777	100	Orthopolintovirales	Metazoa	Arthropoda	Insecta	Coleoptera	Cerambycidae	Stenurella	Stenurella melanura	Integration	1	Passed	99.3
GCA_963583905.1	OY757315.1	vr14	Yes	126690580	41502670	41521407	18737	100	Orthopolintovirales	Metazoa	Arthropoda	Insecta	Coleoptera	Cerambycidae	Stenurella	Stenurella melanura	Integration	1	Passed	99.3
GCA_963583905.1	OY757310.1	vr14	Yes	198165196	57681730	57698848	17118	100	Orthopolintovirales	Metazoa	Arthropoda	Insecta	Coleoptera	Cerambycidae	Stenurella	Stenurella melanura	Integration	1	Passed	99.3
GCA_963583905.1	OY757316.1	vr14	Yes	125697835	42710556	42727231	16675	100	Orthopolintovirales	Metazoa	Arthropoda	Insecta	Coleoptera	Cerambycidae	Stenurella	Stenurella melanura	Integration	1	Passed	99.3
GCA_963583905.1	OY757313.1	vr13	Yes	154376042	48817405	48834724	17319	100	Orthopolintovirales	Metazoa	Arthropoda	Insecta	Coleoptera	Cerambycidae	Stenurella	Stenurella melanura	Integration	1	Passed	99.3
GCA_963583905.1	OY757315.1	vr13	Yes	126690580	39573350	39588500	15150	100	Orthopolintovirales	Metazoa	Arthropoda	Insecta	Coleoptera	Cerambycidae	Stenurella	Stenurella melanura	Integration	0.9	Passed	99.3
GCA_963583905.1	OY757311.1	vr13	Yes	172639033	48704418	48717546	13128	100	Orthopolintovirales	Metazoa	Arthropoda	Insecta	Coleoptera	Cerambycidae	Stenurella	Stenurella melanura	Integration	1	Passed	99.3
GCA_963583905.1	OY757316.1	vr13	Yes	125697835	41620658	41626992	6334	100	Orthopolintovirales	Metazoa	Arthropoda	Insecta	Coleoptera	Cerambycidae	Stenurella	Stenurella melanura	Integration	1	Passed	99.3
GCA_963583905.1	OY757309.1	vr13	Yes	268738192	18130121	18135808	5687	100	Orthopolintovirales	Metazoa	Arthropoda	Insecta	Coleoptera	Cerambycidae	Stenurella	Stenurella melanura	Integration	1	Passed	99.3
GCA_963583905.1	OY757309.1	vr125	Yes	268738192	262695172	262715864	20692	81.82	Orthopolintovirales	Metazoa	Arthropoda	Insecta	Coleoptera	Cerambycidae	Stenurella	Stenurella melanura	Integration	1	Passed	99.3
GCA_963583905.1	OY757309.1	vr123	Yes	268738192	260136858	260152015	15157	100	Orthopolintovirales	Metazoa	Arthropoda	Insecta	Coleoptera	Cerambycidae	Stenurella	Stenurella melanura	Integration	1	Passed	99.3
GCA_963583905.1	OY757315.1	vr12	Yes	126690580	35952297	35972099	19802	100	Orthopolintovirales	Metazoa	Arthropoda	Insecta	Coleoptera	Cerambycidae	Stenurella	Stenurella melanura	Integration	0.92	Passed	99.3
GCA_963583905.1	OY757311.1	vr12	Yes	172639033	46512113	46530851	18738	90.91	Orthopolintovirales	Metazoa	Arthropoda	Insecta	Coleoptera	Cerambycidae	Stenurella	Stenurella melanura	Integration	1	Passed	99.3
GCA_963583905.1	OY757316.1	vr12	Yes	125697835	39636263	39653376	17113	100	Orthopolintovirales	Metazoa	Arthropoda	Insecta	Coleoptera	Cerambycidae	Stenurella	Stenurella melanura	Integration	0.91	Passed	99.3
GCA_963583905.1	OY757309.1	vr12	Yes	268738192	17291137	17307829	16692	100	Orthopolintovirales	Metazoa	Arthropoda	Insecta	Coleoptera	Cerambycidae	Stenurella	Stenurella melanura	Integration	1	Passed	99.3
GCA_963583905.1	OY757312.1	vr12	Yes	160088241	51111792	51128481	16689	100	Orthopolintovirales	Metazoa	Arthropoda	Insecta	Coleoptera	Cerambycidae	Stenurella	Stenurella melanura	Integration	1	Passed	99.3
GCA_963583905.1	OY757317.1	vr12	Yes	118080763	37112032	37127206	15174	85.71	Orthopolintovirales	Metazoa	Arthropoda	Insecta	Coleoptera	Cerambycidae	Stenurella	Stenurella melanura	Integration	0.86	Passed	99.3
GCA_963583905.1	OY757313.1	vr12	Yes	154376042	43367324	43380414	13090	100	Orthopolintovirales	Metazoa	Arthropoda	Insecta	Coleoptera	Cerambycidae	Stenurella	Stenurella melanura	Integration	1	Passed	99.3
GCA_963583905.1	OY757318.1	vr12	Yes	96211556	51219981	51227850	7869	100	Orthopolintovirales	Metazoa	Arthropoda	Insecta	Coleoptera	Cerambycidae	Stenurella	Stenurella melanura	Integration	0.82	Passed	99.3
GCA_963583905.1	OY757309.1	vr119	Yes	268738192	254320878	254346524	25646	91.67	Orthopolintovirales	Metazoa	Arthropoda	Insecta	Coleoptera	Cerambycidae	Stenurella	Stenurella melanura	Integration	0.92	Passed	99.3
GCA_963583905.1	OY757309.1	vr118	Yes	268738192	252847499	252866177	18678	91.67	Orthopolintovirales	Metazoa	Arthropoda	Insecta	Coleoptera	Cerambycidae	Stenurella	Stenurella melanura	Integration	0.92	Passed	99.3
GCA_963583905.1	OY757309.1	vr114	Yes	268738192	241498449	241513603	15154	100	Orthopolintovirales	Metazoa	Arthropoda	Insecta	Coleoptera	Cerambycidae	Stenurella	Stenurella melanura	Integration	0.9	Passed	99.3
GCA_963583905.1	OY757309.1	vr113	Yes	268738192	236125425	236142792	17367	100	Orthopolintovirales	Metazoa	Arthropoda	Insecta	Coleoptera	Cerambycidae	Stenurella	Stenurella melanura	Integration	0.91	Passed	99.3
GCA_963583905.1	OY757310.1	vr11	Yes	198165196	52155677	52174483	18806	100	Orthopolintovirales	Metazoa	Arthropoda	Insecta	Coleoptera	Cerambycidae	Stenurella	Stenurella melanura	Integration	1	Passed	99.3
GCA_963583905.1	OY757313.1	vr11	Yes	154376042	39591951	39607112	15161	100	Orthopolintovirales	Metazoa	Arthropoda	Insecta	Coleoptera	Cerambycidae	Stenurella	Stenurella melanura	Integration	1	Passed	99.3
GCA_963583905.1	OY757316.1	vr11	Yes	125697835	37849373	37860765	11392	100	Orthopolintovirales	Metazoa	Arthropoda	Insecta	Coleoptera	Cerambycidae	Stenurella	Stenurella melanura	Integration	1	Passed	99.3
GCA_963583905.1	OY757311.1	vr11	Yes	172639033	45379541	45387465	7924	100	Orthopolintovirales	Metazoa	Arthropoda	Insecta	Coleoptera	Cerambycidae	Stenurella	Stenurella melanura	Integration	1	Passed	99.3
GCA_963583905.1	OY757309.1	vr108	Yes	268738192	215448024	215459279	11255	100	Orthopolintovirales	Metazoa	Arthropoda	Insecta	Coleoptera	Cerambycidae	Stenurella	Stenurella melanura	Integration	0.67	Passed	99.3
GCA_963583905.1	OY757309.1	vr106	Yes	268738192	211839612	211856920	17308	100	Orthopolintovirales	Metazoa	Arthropoda	Insecta	Coleoptera	Cerambycidae	Stenurella	Stenurella melanura	Integration	1	Passed	99.3
GCA_963583905.1	OY757309.1	vr104	Yes	268738192	210227532	210240658	13126	83.33	Orthopolintovirales	Metazoa	Arthropoda	Insecta	Coleoptera	Cerambycidae	Stenurella	Stenurella melanura	Integration	0.83	Passed	99.3
GCA_963583905.1	OY757309.1	vr103	Yes	268738192	208246787	208265488	18701	100	Orthopolintovirales	Metazoa	Arthropoda	Insecta	Coleoptera	Cerambycidae	Stenurella	Stenurella melanura	Integration	1	Passed	99.3
GCA_963583905.1	OY757315.1	vr103	Yes	126690580	121337686	121349103	11417	100	Orthopolintovirales	Metazoa	Arthropoda	Insecta	Coleoptera	Cerambycidae	Stenurella	Stenurella melanura	Integration	1	Passed	99.3
GCA_963583905.1	OY757315.1	vr102	Yes	126690580	117235990	117252630	16640	100	Orthopolintovirales	Metazoa	Arthropoda	Insecta	Coleoptera	Cerambycidae	Stenurella	Stenurella melanura	Integration	0.92	Passed	99.3
GCA_963583905.1	OY757309.1	vr102	Yes	268738192	205132490	205147177	14687	100	Orthopolintovirales	Metazoa	Arthropoda	Insecta	Coleoptera	Cerambycidae	Stenurella	Stenurella melanura	Integration	1	Passed	99.3
GCA_963583905.1	OY757309.1	vr101	Yes	268738192	198422363	198436388	14025	100	Orthopolintovirales	Metazoa	Arthropoda	Insecta	Coleoptera	Cerambycidae	Stenurella	Stenurella melanura	Integration	1	Passed	99.3
GCA_963583905.1	OY757309.1	vr100	Yes	268738192	195387118	195402269	15151	100	Orthopolintovirales	Metazoa	Arthropoda	Insecta	Coleoptera	Cerambycidae	Stenurella	Stenurella melanura	Integration	0.9	Passed	99.3
GCA_963583905.1	OY757312.1	vr10	Yes	160088241	40062378	40084815	22437	78.57	Orthopolintovirales	Metazoa	Arthropoda	Insecta	Coleoptera	Cerambycidae	Stenurella	Stenurella melanura	Integration	0.93	Passed	99.3
GCA_963583905.1	OY757310.1	vr10	Yes	198165196	51179784	51196476	16692	100	Orthopolintovirales	Metazoa	Arthropoda	Insecta	Coleoptera	Cerambycidae	Stenurella	Stenurella melanura	Integration	1	Passed	99.3
GCA_963583905.1	OY757315.1	vr10	Yes	126690580	31937689	31952845	15156	100	Orthopolintovirales	Metazoa	Arthropoda	Insecta	Coleoptera	Cerambycidae	Stenurella	Stenurella melanura	Integration	1	Passed	99.3
GCA_963583905.1	CAUZXK010000059.1	vr1	Yes	51071	9513	41766	32253	75	Orthopolintovirales	Metazoa	Arthropoda	Insecta	Coleoptera	Cerambycidae	Stenurella	Stenurella melanura	Integration	0.61	Passed	99.3
GCA_963583905.1	CAUZXK010000175.1	vr1	Yes	914318	763062	788012	24950	75	Orthopolintovirales	Metazoa	Arthropoda	Insecta	Coleoptera	Cerambycidae	Stenurella	Stenurella melanura	Integration	0.94	Passed	99.3
GCA_963583905.1	OY757315.1	vr1	Yes	126690580	4077276	4096041	18765	100	Orthopolintovirales	Metazoa	Arthropoda	Insecta	Coleoptera	Cerambycidae	Stenurella	Stenurella melanura	Integration	1	Passed	99.3
GCA_963583905.1	CAUZXK010000108.1	vr1	Yes	330668	200701	218981	18280	71.43	Orthopolintovirales	Metazoa	Arthropoda	Insecta	Coleoptera	Cerambycidae	Stenurella	Stenurella melanura	Integration	1	Passed	99.3
GCA_963583905.1	CAUZXK010000180.1	vr1	Yes	761533	362936	381134	18198	76.92	Orthopolintovirales	Metazoa	Arthropoda	Insecta	Coleoptera	Cerambycidae	Stenurella	Stenurella melanura	Integration	1	Passed	99.3
GCA_963583905.1	CAUZXK010000026.1	vr1	Yes	218358	80445	97144	16699	84.62	Orthopolintovirales	Metazoa	Arthropoda	Insecta	Coleoptera	Cerambycidae	Stenurella	Stenurella melanura	Integration	0.92	Passed	99.3
GCA_963583905.1	CAUZXK010000044.1	vr1	Yes	206517	1327	16484	15157	83.33	Orthopolintovirales	Metazoa	Arthropoda	Insecta	Coleoptera	Cerambycidae	Stenurella	Stenurella melanura	Integration	0.92	Passed	99.3
GCA_963583905.1	OY757316.1	vr1	Yes	125697835	1936566	1951721	15155	100	Orthopolintovirales	Metazoa	Arthropoda	Insecta	Coleoptera	Cerambycidae	Stenurella	Stenurella melanura	Integration	1	Passed	99.3
GCA_963583905.1	CAUZXK010000092.1	vr1	Yes	18607	3	15134	15131	66.67	Orthopolintovirales	Metazoa	Arthropoda	Insecta	Coleoptera	Cerambycidae	Stenurella	Stenurella melanura	Integration	0.93	Passed	99.3
GCA_963583905.1	OY757317.1	vr1	Yes	118080763	3774774	3789435	14661	84.62	Orthopolintovirales	Metazoa	Arthropoda	Insecta	Coleoptera	Cerambycidae	Stenurella	Stenurella melanura	Integration	1	Passed	99.3
GCA_963583905.1	CAUZXK010000129.1	vr1	Yes	15836	2063	15834	13771	72.73	Orthopolintovirales	Metazoa	Arthropoda	Insecta	Coleoptera	Cerambycidae	Stenurella	Stenurella melanura	Integration	1	Passed	99.3
GCA_963583905.1	CAUZXK010000119.1	vr1	Yes	104354	17954	30997	13043	78.57	Orthopolintovirales	Metazoa	Arthropoda	Insecta	Coleoptera	Cerambycidae	Stenurella	Stenurella melanura	Integration	0.93	Passed	99.3
GCA_963583905.1	CAUZXK010000099.1	vr1	Yes	18531	1719	14649	12930	83.33	Orthopolintovirales	Metazoa	Arthropoda	Insecta	Coleoptera	Cerambycidae	Stenurella	Stenurella melanura	Viral contig	1	Passed	99.3
GCA_963583905.1	CAUZXK010000111.1	vr1	Yes	26631	11099	24001	12902	83.33	Orthopolintovirales	Metazoa	Arthropoda	Insecta	Coleoptera	Cerambycidae	Stenurella	Stenurella melanura	Integration	1	Passed	99.3
GCA_963583905.1	CAUZXK010000120.1	vr1	Yes	37219	2	10294	10292	83.33	Orthopolintovirales	Metazoa	Arthropoda	Insecta	Coleoptera	Cerambycidae	Stenurella	Stenurella melanura	Integration	1	Passed	99.3
GCA_963583905.1	CAUZXK010000019.1	vr1	Yes	191822	2	6617	6615	100	Orthopolintovirales	Metazoa	Arthropoda	Insecta	Coleoptera	Cerambycidae	Stenurella	Stenurella melanura	Integration	1	Passed	99.3
GCA_963576865.1	OY756402.1	vr131	Yes	20224465	18380352	18390543	10191	66.67	Orthopolintovirales	Metazoa	Arthropoda	Insecta	Lepidoptera	Crambidae	Anania	Anania hortulata	Integration	1	Passed	99
GCA_963576865.1	OY756402.1	vr122	Yes	20224465	16708309	16725378	17069	84.21	Orthopolintovirales	Metazoa	Arthropoda	Insecta	Lepidoptera	Crambidae	Anania	Anania hortulata	Integration	0.58	Passed	99
GCA_963576835.1	CAUYWY010000341.1	vr2	Yes	181958	170438	181958	11520	83.33	Orthopolintovirales	Metazoa	Arthropoda	Insecta	Lepidoptera	Pyralidae	Acrobasis	Acrobasis repandana	Integration	1	Passed	98
GCA_963576835.1	CAUYWY010000320.1	vr1	Yes	50853	40420	50851	10431	80	Orthopolintovirales	Metazoa	Arthropoda	Insecta	Lepidoptera	Pyralidae	Acrobasis	Acrobasis repandana	Integration	1	Passed	98
GCA_963576775.1	CAUYWR010000846.1	vr1	Yes	42987	9107	19298	10191	63.64	Orthopolintovirales	Metazoa	Arthropoda	Insecta	Lepidoptera	Crambidae	Anania	Anania hortulata	Integration	1	Passed	97.2
GCA_963576715.1	CAUYWQ010011443.1	vr8	Yes	343724	330008	334056	4048	100	Orthopolintovirales	Metazoa	Arthropoda	Insecta	Coleoptera	Curculionidae	Polydrusus	Polydrusus tereticollis	Integration	1	Passed	83.3
GCA_963576715.1	CAUYWQ010011443.1	vr6	Yes	343724	279886	295201	15315	80	Orthopolintovirales	Metazoa	Arthropoda	Insecta	Coleoptera	Curculionidae	Polydrusus	Polydrusus tereticollis	Integration	0.8	Passed	83.3
GCA_963576715.1	CAUYWQ010012234.1	vr6	Yes	563908	473831	484560	10729	83.33	Orthopolintovirales	Metazoa	Arthropoda	Insecta	Coleoptera	Curculionidae	Polydrusus	Polydrusus tereticollis	Integration	1	Passed	83.3
GCA_963576715.1	CAUYWQ010011443.1	vr5	Yes	343724	256664	263859	7195	100	Orthopolintovirales	Metazoa	Arthropoda	Insecta	Coleoptera	Curculionidae	Polydrusus	Polydrusus tereticollis	Integration	0.78	Passed	83.3
GCA_963576715.1	CAUYWQ010012234.1	vr5	Yes	563908	286298	288741	2443	100	Orthopolintovirales	Metazoa	Arthropoda	Insecta	Coleoptera	Curculionidae	Polydrusus	Polydrusus tereticollis	Integration	1	Passed	83.3
GCA_963576715.1	CAUYWQ010012229.1	vr3	Yes	792932	704450	723201	18751	80	Orthopolintovirales	Metazoa	Arthropoda	Insecta	Coleoptera	Curculionidae	Polydrusus	Polydrusus tereticollis	Integration	0.93	Passed	83.3
GCA_963576715.1	CAUYWQ010011443.1	vr3	Yes	343724	204521	221872	17351	80	Orthopolintovirales	Metazoa	Arthropoda	Insecta	Coleoptera	Curculionidae	Polydrusus	Polydrusus tereticollis	Integration	0.8	Passed	83.3
GCA_963576715.1	CAUYWQ010002659.1	vr3	Yes	623367	508611	519860	11249	83.33	Orthopolintovirales	Metazoa	Arthropoda	Insecta	Coleoptera	Curculionidae	Polydrusus	Polydrusus tereticollis	Integration	1	Passed	83.3
GCA_963576715.1	CAUYWQ010011443.1	vr2	Yes	343724	138607	186557	47950	70.27	Orthopolintovirales	Metazoa	Arthropoda	Insecta	Coleoptera	Curculionidae	Polydrusus	Polydrusus tereticollis	Integration	0.54	Passed	83.3
GCA_963576715.1	CAUYWQ010007613.1	vr2	Yes	69731	35676	69629	33953	58.62	Orthopolintovirales	Metazoa	Arthropoda	Insecta	Coleoptera	Curculionidae	Polydrusus	Polydrusus tereticollis	Integration	0.69	Passed	83.3
GCA_963576715.1	CAUYWQ010000259.1	vr2	Yes	754294	168421	194859	26438	73.68	Orthopolintovirales	Metazoa	Arthropoda	Insecta	Coleoptera	Curculionidae	Polydrusus	Polydrusus tereticollis	Integration	0.79	Passed	83.3
GCA_963576715.1	CAUYWQ010012234.1	vr2	Yes	563908	91086	114193	23107	70	Orthopolintovirales	Metazoa	Arthropoda	Insecta	Coleoptera	Curculionidae	Polydrusus	Polydrusus tereticollis	Integration	0.7	Passed	83.3
GCA_963576715.1	CAUYWQ010000031.1	vr2	Yes	213317	180221	203248	23027	82.35	Orthopolintovirales	Metazoa	Arthropoda	Insecta	Coleoptera	Curculionidae	Polydrusus	Polydrusus tereticollis	Integration	0.88	Passed	83.3
GCA_963576715.1	CAUYWQ010000008.1	vr2	Yes	439235	192261	213065	20804	93.33	Orthopolintovirales	Metazoa	Arthropoda	Insecta	Coleoptera	Curculionidae	Polydrusus	Polydrusus tereticollis	Integration	0.8	Passed	83.3
GCA_963576715.1	CAUYWQ010002552.1	vr2	Yes	140034	98668	119273	20605	77.78	Orthopolintovirales	Metazoa	Arthropoda	Insecta	Coleoptera	Curculionidae	Polydrusus	Polydrusus tereticollis	Integration	0.83	Passed	83.3
GCA_963576715.1	CAUYWQ010012237.1	vr2	Yes	354000	201842	221400	19558	73.33	Orthopolintovirales	Metazoa	Arthropoda	Insecta	Coleoptera	Curculionidae	Polydrusus	Polydrusus tereticollis	Integration	1	Passed	83.3
GCA_963576715.1	CAUYWQ010001142.1	vr2	Yes	482845	338724	358132	19408	92.86	Orthopolintovirales	Metazoa	Arthropoda	Insecta	Coleoptera	Curculionidae	Polydrusus	Polydrusus tereticollis	Integration	0.86	Passed	83.3
GCA_963576715.1	CAUYWQ010011223.1	vr2	Yes	596110	373942	393344	19402	92.86	Orthopolintovirales	Metazoa	Arthropoda	Insecta	Coleoptera	Curculionidae	Polydrusus	Polydrusus tereticollis	Integration	0.86	Passed	83.3
GCA_963576715.1	CAUYWQ010001599.1	vr2	Yes	374439	193415	212802	19387	93.75	Orthopolintovirales	Metazoa	Arthropoda	Insecta	Coleoptera	Curculionidae	Polydrusus	Polydrusus tereticollis	Integration	0.75	Passed	83.3
GCA_963576715.1	CAUYWQ010011390.1	vr2	Yes	276005	254969	274165	19196	75	Orthopolintovirales	Metazoa	Arthropoda	Insecta	Coleoptera	Curculionidae	Polydrusus	Polydrusus tereticollis	Integration	0.94	Passed	83.3
GCA_963576715.1	CAUYWQ010001217.1	vr2	Yes	238159	112809	131864	19055	93.75	Orthopolintovirales	Metazoa	Arthropoda	Insecta	Coleoptera	Curculionidae	Polydrusus	Polydrusus tereticollis	Integration	0.75	Passed	83.3
GCA_963576715.1	CAUYWQ010001643.1	vr2	Yes	325756	307005	325756	18751	80	Orthopolintovirales	Metazoa	Arthropoda	Insecta	Coleoptera	Curculionidae	Polydrusus	Polydrusus tereticollis	Integration	0.93	Passed	83.3
GCA_963576715.1	CAUYWQ010003412.1	vr2	Yes	196443	177339	196042	18703	80	Orthopolintovirales	Metazoa	Arthropoda	Insecta	Coleoptera	Curculionidae	Polydrusus	Polydrusus tereticollis	Integration	0.87	Passed	83.3
GCA_963576715.1	CAUYWQ010011407.1	vr2	Yes	216731	134053	152683	18630	73.33	Orthopolintovirales	Metazoa	Arthropoda	Insecta	Coleoptera	Curculionidae	Polydrusus	Polydrusus tereticollis	Integration	1	Passed	83.3
GCA_963576715.1	CAUYWQ010002659.1	vr2	Yes	623367	350358	368472	18114	92.31	Orthopolintovirales	Metazoa	Arthropoda	Insecta	Coleoptera	Curculionidae	Polydrusus	Polydrusus tereticollis	Integration	0.92	Passed	83.3
GCA_963576715.1	CAUYWQ010011094.1	vr2	Yes	205889	132348	150069	17721	68.75	Orthopolintovirales	Metazoa	Arthropoda	Insecta	Coleoptera	Curculionidae	Polydrusus	Polydrusus tereticollis	Integration	1	Passed	83.3
GCA_963576715.1	CAUYWQ010011549.1	vr2	Yes	188706	160683	178151	17468	86.67	Orthopolintovirales	Metazoa	Arthropoda	Insecta	Coleoptera	Curculionidae	Polydrusus	Polydrusus tereticollis	Integration	0.8	Passed	83.3
GCA_963576715.1	CAUYWQ010001363.1	vr2	Yes	435460	323476	340488	17012	80.95	Orthopolintovirales	Metazoa	Arthropoda	Insecta	Coleoptera	Curculionidae	Polydrusus	Polydrusus tereticollis	Integration	0.71	Passed	83.3
GCA_963576715.1	CAUYWQ010000068.1	vr2	Yes	413459	289354	305959	16605	76.47	Orthopolintovirales	Metazoa	Arthropoda	Insecta	Coleoptera	Curculionidae	Polydrusus	Polydrusus tereticollis	Integration	0.88	Passed	83.3
GCA_963576715.1	CAUYWQ010000463.1	vr2	Yes	507405	227627	244174	16547	83.33	Orthopolintovirales	Metazoa	Arthropoda	Insecta	Coleoptera	Curculionidae	Polydrusus	Polydrusus tereticollis	Integration	0.83	Passed	83.3
GCA_963576715.1	CAUYWQ010010858.1	vr2	Yes	178499	140081	155216	15135	78.95	Orthopolintovirales	Metazoa	Arthropoda	Insecta	Coleoptera	Curculionidae	Polydrusus	Polydrusus tereticollis	Integration	0.58	Passed	83.3
GCA_963576715.1	CAUYWQ010011216.1	vr2	Yes	271264	137354	151379	14025	100	Orthopolintovirales	Metazoa	Arthropoda	Insecta	Coleoptera	Curculionidae	Polydrusus	Polydrusus tereticollis	Integration	0.91	Passed	83.3
GCA_963576715.1	CAUYWQ010001813.1	vr2	Yes	233003	195854	207884	12030	84.62	Orthopolintovirales	Metazoa	Arthropoda	Insecta	Coleoptera	Curculionidae	Polydrusus	Polydrusus tereticollis	Integration	0.85	Passed	83.3
GCA_963576715.1	CAUYWQ010001449.1	vr2	Yes	307221	106309	118338	12029	92.31	Orthopolintovirales	Metazoa	Arthropoda	Insecta	Coleoptera	Curculionidae	Polydrusus	Polydrusus tereticollis	Integration	0.85	Passed	83.3
GCA_963576715.1	CAUYWQ010002448.1	vr2	Yes	261863	161201	173198	11997	100	Orthopolintovirales	Metazoa	Arthropoda	Insecta	Coleoptera	Curculionidae	Polydrusus	Polydrusus tereticollis	Integration	0.77	Passed	83.3
GCA_963576715.1	CAUYWQ010000710.1	vr2	Yes	1048317	1024711	1036622	11911	100	Orthopolintovirales	Metazoa	Arthropoda	Insecta	Coleoptera	Curculionidae	Polydrusus	Polydrusus tereticollis	Integration	0.83	Passed	83.3
GCA_963576715.1	CAUYWQ010001401.1	vr2	Yes	253010	38789	50698	11909	100	Orthopolintovirales	Metazoa	Arthropoda	Insecta	Coleoptera	Curculionidae	Polydrusus	Polydrusus tereticollis	Integration	0.83	Passed	83.3
GCA_963576715.1	CAUYWQ010005823.1	vr2	Yes	145752	134627	145750	11123	93.33	Orthopolintovirales	Metazoa	Arthropoda	Insecta	Coleoptera	Curculionidae	Polydrusus	Polydrusus tereticollis	Integration	0.73	Passed	83.3
GCA_963576715.1	CAUYWQ010001812.1	vr2	Yes	339920	329025	339919	10894	84.62	Orthopolintovirales	Metazoa	Arthropoda	Insecta	Coleoptera	Curculionidae	Polydrusus	Polydrusus tereticollis	Integration	0.85	Passed	83.3
GCA_963576715.1	CAUYWQ010007769.1	vr2	Yes	117864	88077	97196	9119	90.91	Orthopolintovirales	Metazoa	Arthropoda	Insecta	Coleoptera	Curculionidae	Polydrusus	Polydrusus tereticollis	Integration	1	Passed	83.3
GCA_963576715.1	CAUYWQ010004541.1	vr2	Yes	229394	195107	204201	9094	100	Orthopolintovirales	Metazoa	Arthropoda	Insecta	Coleoptera	Curculionidae	Polydrusus	Polydrusus tereticollis	Integration	0.82	Passed	83.3
GCA_963576715.1	CAUYWQ010012231.1	vr2	Yes	648873	561447	569256	7809	84.62	Orthopolintovirales	Metazoa	Arthropoda	Insecta	Coleoptera	Curculionidae	Polydrusus	Polydrusus tereticollis	Integration	0.85	Passed	83.3
GCA_963576715.1	CAUYWQ010000329.1	vr2	Yes	265830	257681	265158	7477	90	Orthopolintovirales	Metazoa	Arthropoda	Insecta	Coleoptera	Curculionidae	Polydrusus	Polydrusus tereticollis	Integration	1	Passed	83.3
GCA_963576715.1	CAUYWQ010008461.1	vr2	Yes	32228	19769	27239	7470	100	Orthopolintovirales	Metazoa	Arthropoda	Insecta	Coleoptera	Curculionidae	Polydrusus	Polydrusus tereticollis	Integration	0.73	Passed	83.3
GCA_963576715.1	CAUYWQ010000190.1	vr2	Yes	152045	145410	152043	6633	88.89	Orthopolintovirales	Metazoa	Arthropoda	Insecta	Coleoptera	Curculionidae	Polydrusus	Polydrusus tereticollis	Integration	1	Passed	83.3
GCA_963576715.1	CAUYWQ010011443.1	vr1	Yes	343724	968	54479	53511	63.64	Orthopolintovirales	Metazoa	Arthropoda	Insecta	Coleoptera	Curculionidae	Polydrusus	Polydrusus tereticollis	Integration	0.59	Passed	83.3
GCA_963576715.1	CAUYWQ010002709.1	vr1	Yes	255896	48166	93274	45108	75	Orthopolintovirales	Metazoa	Arthropoda	Insecta	Coleoptera	Curculionidae	Polydrusus	Polydrusus tereticollis	Integration	0.53	Passed	83.3
GCA_963576715.1	CAUYWQ010011223.1	vr1	Yes	596110	120270	164387	44117	60.61	Orthopolintovirales	Metazoa	Arthropoda	Insecta	Coleoptera	Curculionidae	Polydrusus	Polydrusus tereticollis	Integration	0.64	Passed	83.3
GCA_963576715.1	CAUYWQ010001288.1	vr1	Yes	172667	70610	114102	43492	63.64	Orthopolintovirales	Metazoa	Arthropoda	Insecta	Coleoptera	Curculionidae	Polydrusus	Polydrusus tereticollis	Integration	0.59	Passed	83.3
GCA_963576715.1	CAUYWQ010000419.1	vr1	Yes	299542	30328	73118	42790	66.67	Orthopolintovirales	Metazoa	Arthropoda	Insecta	Coleoptera	Curculionidae	Polydrusus	Polydrusus tereticollis	Integration	0.67	Passed	83.3
GCA_963576715.1	CAUYWQ010006813.1	vr1	Yes	46356	1	41295	41294	56.67	Orthopolintovirales	Metazoa	Arthropoda	Insecta	Coleoptera	Curculionidae	Polydrusus	Polydrusus tereticollis	Integration	0.77	Passed	83.3
GCA_963576715.1	CAUYWQ010003412.1	vr1	Yes	196443	122633	163202	40569	69.23	Orthopolintovirales	Metazoa	Arthropoda	Insecta	Coleoptera	Curculionidae	Polydrusus	Polydrusus tereticollis	Integration	0.62	Passed	83.3
GCA_963576715.1	CAUYWQ010005150.1	vr1	Yes	127427	85695	126191	40496	69.7	Orthopolintovirales	Metazoa	Arthropoda	Insecta	Coleoptera	Curculionidae	Polydrusus	Polydrusus tereticollis	Integration	0.64	Passed	83.3
GCA_963576715.1	CAUYWQ010010862.1	vr1	Yes	52615	12349	49372	37023	57.69	Orthopolintovirales	Metazoa	Arthropoda	Insecta	Coleoptera	Curculionidae	Polydrusus	Polydrusus tereticollis	Integration	0.81	Passed	83.3
GCA_963576715.1	CAUYWQ010006409.1	vr1	Yes	72540	8149	44697	36548	77.78	Orthopolintovirales	Metazoa	Arthropoda	Insecta	Coleoptera	Curculionidae	Polydrusus	Polydrusus tereticollis	Integration	0.59	Passed	83.3
GCA_963576715.1	CAUYWQ010006258.1	vr1	Yes	57626	2	33578	33576	44.12	Orthopolintovirales	Metazoa	Arthropoda	Insecta	Coleoptera	Curculionidae	Polydrusus	Polydrusus tereticollis	Integration	0.79	Passed	83.3
GCA_963576715.1	CAUYWQ010000897.1	vr1	Yes	450270	344802	376711	31909	57.14	Orthopolintovirales	Metazoa	Arthropoda	Insecta	Coleoptera	Curculionidae	Polydrusus	Polydrusus tereticollis	Integration	0.57	Passed	83.3
GCA_963576715.1	CAUYWQ010004541.1	vr1	Yes	229394	144534	176241	31707	66.67	Orthopolintovirales	Metazoa	Arthropoda	Insecta	Coleoptera	Curculionidae	Polydrusus	Polydrusus tereticollis	Integration	0.79	Passed	83.3
GCA_963576715.1	CAUYWQ010001464.1	vr1	Yes	361774	303577	335273	31696	85	Orthopolintovirales	Metazoa	Arthropoda	Insecta	Coleoptera	Curculionidae	Polydrusus	Polydrusus tereticollis	Integration	0.7	Passed	83.3
GCA_963576715.1	CAUYWQ010002485.1	vr1	Yes	227218	130691	161840	31149	66.67	Orthopolintovirales	Metazoa	Arthropoda	Insecta	Coleoptera	Curculionidae	Polydrusus	Polydrusus tereticollis	Integration	0.63	Passed	83.3
GCA_963576715.1	CAUYWQ010004463.1	vr1	Yes	110146	25416	56522	31106	91.3	Orthopolintovirales	Metazoa	Arthropoda	Insecta	Coleoptera	Curculionidae	Polydrusus	Polydrusus tereticollis	Integration	0.57	Passed	83.3
GCA_963576715.1	CAUYWQ010004859.1	vr1	Yes	139797	108883	139795	30912	58.33	Orthopolintovirales	Metazoa	Arthropoda	Insecta	Coleoptera	Curculionidae	Polydrusus	Polydrusus tereticollis	Integration	0.71	Passed	83.3
GCA_963576715.1	CAUYWQ010007186.1	vr1	Yes	113783	19845	50395	30550	65.22	Orthopolintovirales	Metazoa	Arthropoda	Insecta	Coleoptera	Curculionidae	Polydrusus	Polydrusus tereticollis	Integration	0.83	Passed	83.3
GCA_963576715.1	CAUYWQ010003298.1	vr1	Yes	70821	24916	54739	29823	62.07	Orthopolintovirales	Metazoa	Arthropoda	Insecta	Coleoptera	Curculionidae	Polydrusus	Polydrusus tereticollis	Integration	0.55	Passed	83.3
GCA_963576715.1	CAUYWQ010001774.1	vr1	Yes	42778	3	29377	29374	37.5	Orthopolintovirales	Metazoa	Arthropoda	Insecta	Coleoptera	Curculionidae	Polydrusus	Polydrusus tereticollis	Integration	0.62	Passed	83.3
GCA_963576715.1	CAUYWQ010002741.1	vr1	Yes	331439	202643	231979	29336	88.89	Orthopolintovirales	Metazoa	Arthropoda	Insecta	Coleoptera	Curculionidae	Polydrusus	Polydrusus tereticollis	Integration	0.67	Passed	83.3
GCA_963576715.1	CAUYWQ010006240.1	vr1	Yes	131722	63453	92627	29174	65	Orthopolintovirales	Metazoa	Arthropoda	Insecta	Coleoptera	Curculionidae	Polydrusus	Polydrusus tereticollis	Integration	0.95	Passed	83.3
GCA_963576715.1	CAUYWQ010001624.1	vr1	Yes	214699	59804	88288	28484	70.97	Orthopolintovirales	Metazoa	Arthropoda	Insecta	Coleoptera	Curculionidae	Polydrusus	Polydrusus tereticollis	Integration	0.58	Passed	83.3
GCA_963576715.1	CAUYWQ010000370.1	vr1	Yes	137616	77072	105101	28029	94.12	Orthopolintovirales	Metazoa	Arthropoda	Insecta	Coleoptera	Curculionidae	Polydrusus	Polydrusus tereticollis	Integration	0.65	Passed	83.3
GCA_963576715.1	CAUYWQ010011648.1	vr1	Yes	140246	3	27763	27760	72	Orthopolintovirales	Metazoa	Arthropoda	Insecta	Coleoptera	Curculionidae	Polydrusus	Polydrusus tereticollis	Integration	0.72	Passed	83.3
GCA_963576715.1	CAUYWQ010002484.1	vr1	Yes	544428	161326	188376	27050	73.68	Orthopolintovirales	Metazoa	Arthropoda	Insecta	Coleoptera	Curculionidae	Polydrusus	Polydrusus tereticollis	Integration	0.84	Passed	83.3
GCA_963576715.1	CAUYWQ010000610.1	vr1	Yes	277665	13111	40051	26940	66.67	Orthopolintovirales	Metazoa	Arthropoda	Insecta	Coleoptera	Curculionidae	Polydrusus	Polydrusus tereticollis	Integration	0.63	Passed	83.3
GCA_963576715.1	CAUYWQ010011725.1	vr1	Yes	269259	145136	171802	26666	73.68	Orthopolintovirales	Metazoa	Arthropoda	Insecta	Coleoptera	Curculionidae	Polydrusus	Polydrusus tereticollis	Integration	0.79	Passed	83.3
GCA_963576715.1	CAUYWQ010005521.1	vr1	Yes	61351	18249	44334	26085	52.94	Orthopolintovirales	Metazoa	Arthropoda	Insecta	Coleoptera	Curculionidae	Polydrusus	Polydrusus tereticollis	Integration	0.82	Passed	83.3
GCA_963576715.1	CAUYWQ010009661.1	vr1	Yes	35901	7719	33609	25890	76.47	Orthopolintovirales	Metazoa	Arthropoda	Insecta	Coleoptera	Curculionidae	Polydrusus	Polydrusus tereticollis	Integration	0.94	Passed	83.3
GCA_963576715.1	CAUYWQ010003555.1	vr1	Yes	57721	874	26600	25726	65	Orthopolintovirales	Metazoa	Arthropoda	Insecta	Coleoptera	Curculionidae	Polydrusus	Polydrusus tereticollis	Integration	0.9	Passed	83.3
GCA_963576715.1	CAUYWQ010001161.1	vr1	Yes	126558	41115	65909	24794	65	Orthopolintovirales	Metazoa	Arthropoda	Insecta	Coleoptera	Curculionidae	Polydrusus	Polydrusus tereticollis	Integration	0.85	Passed	83.3
GCA_963576715.1	CAUYWQ010005035.1	vr1	Yes	69318	23396	48175	24779	66.67	Orthopolintovirales	Metazoa	Arthropoda	Insecta	Coleoptera	Curculionidae	Polydrusus	Polydrusus tereticollis	Integration	1	Passed	83.3
GCA_963576715.1	CAUYWQ010004026.1	vr1	Yes	87374	62707	87372	24665	73.68	Orthopolintovirales	Metazoa	Arthropoda	Insecta	Coleoptera	Curculionidae	Polydrusus	Polydrusus tereticollis	Integration	0.89	Passed	83.3
GCA_963576715.1	CAUYWQ010003149.1	vr1	Yes	495904	144783	169440	24657	66.67	Orthopolintovirales	Metazoa	Arthropoda	Insecta	Coleoptera	Curculionidae	Polydrusus	Polydrusus tereticollis	Integration	0.86	Passed	83.3
GCA_963576715.1	CAUYWQ010011539.1	vr1	Yes	992962	168269	192452	24183	85	Orthopolintovirales	Metazoa	Arthropoda	Insecta	Coleoptera	Curculionidae	Polydrusus	Polydrusus tereticollis	Integration	0.7	Passed	83.3
GCA_963576715.1	CAUYWQ010007787.1	vr1	Yes	34340	1	24144	24143	61.11	Orthopolintovirales	Metazoa	Arthropoda	Insecta	Coleoptera	Curculionidae	Polydrusus	Polydrusus tereticollis	Integration	0.94	Passed	83.3
GCA_963576715.1	CAUYWQ010003956.1	vr1	Yes	420243	294135	318084	23949	82.35	Orthopolintovirales	Metazoa	Arthropoda	Insecta	Coleoptera	Curculionidae	Polydrusus	Polydrusus tereticollis	Integration	0.88	Passed	83.3
GCA_963576715.1	CAUYWQ010000561.1	vr1	Yes	370613	221918	245334	23416	70.83	Orthopolintovirales	Metazoa	Arthropoda	Insecta	Coleoptera	Curculionidae	Polydrusus	Polydrusus tereticollis	Integration	0.67	Passed	83.3
GCA_963576715.1	CAUYWQ010004597.1	vr1	Yes	93913	7701	31085	23384	60	Orthopolintovirales	Metazoa	Arthropoda	Insecta	Coleoptera	Curculionidae	Polydrusus	Polydrusus tereticollis	Integration	0.95	Passed	83.3
GCA_963576715.1	CAUYWQ010012228.1	vr1	Yes	907855	407554	430795	23241	77.78	Orthopolintovirales	Metazoa	Arthropoda	Insecta	Coleoptera	Curculionidae	Polydrusus	Polydrusus tereticollis	Integration	0.78	Passed	83.3
GCA_963576715.1	CAUYWQ010006614.1	vr1	Yes	47776	2	23070	23068	80	Orthopolintovirales	Metazoa	Arthropoda	Insecta	Coleoptera	Curculionidae	Polydrusus	Polydrusus tereticollis	Integration	0.64	Passed	83.3
GCA_963576715.1	CAUYWQ010011848.1	vr1	Yes	181438	83145	106094	22949	68.75	Orthopolintovirales	Metazoa	Arthropoda	Insecta	Coleoptera	Curculionidae	Polydrusus	Polydrusus tereticollis	Integration	0.94	Passed	83.3
GCA_963576715.1	CAUYWQ010002441.1	vr1	Yes	75971	24493	47253	22760	66.67	Orthopolintovirales	Metazoa	Arthropoda	Insecta	Coleoptera	Curculionidae	Polydrusus	Polydrusus tereticollis	Integration	0.81	Passed	83.3
GCA_963576715.1	CAUYWQ010000388.1	vr1	Yes	269335	25492	48233	22741	93.75	Orthopolintovirales	Metazoa	Arthropoda	Insecta	Coleoptera	Curculionidae	Polydrusus	Polydrusus tereticollis	Integration	0.69	Passed	83.3
GCA_963576715.1	CAUYWQ010001174.1	vr1	Yes	231247	54272	76929	22657	66.67	Orthopolintovirales	Metazoa	Arthropoda	Insecta	Coleoptera	Curculionidae	Polydrusus	Polydrusus tereticollis	Integration	0.86	Passed	83.3
GCA_963576715.1	CAUYWQ010001735.1	vr1	Yes	95643	48455	71087	22632	83.33	Orthopolintovirales	Metazoa	Arthropoda	Insecta	Coleoptera	Curculionidae	Polydrusus	Polydrusus tereticollis	Integration	0.78	Passed	83.3
GCA_963576715.1	CAUYWQ010003987.1	vr1	Yes	113360	513	23124	22611	72.22	Orthopolintovirales	Metazoa	Arthropoda	Insecta	Coleoptera	Curculionidae	Polydrusus	Polydrusus tereticollis	Integration	0.89	Passed	83.3
GCA_963576715.1	CAUYWQ010011302.1	vr1	Yes	122484	41168	63548	22380	84.21	Orthopolintovirales	Metazoa	Arthropoda	Insecta	Coleoptera	Curculionidae	Polydrusus	Polydrusus tereticollis	Integration	0.63	Passed	83.3
GCA_963576715.1	CAUYWQ010001105.1	vr1	Yes	658286	63084	85372	22288	87.5	Orthopolintovirales	Metazoa	Arthropoda	Insecta	Coleoptera	Curculionidae	Polydrusus	Polydrusus tereticollis	Integration	0.81	Passed	83.3
GCA_963576715.1	CAUYWQ010007447.1	vr1	Yes	78405	26802	49068	22266	72.22	Orthopolintovirales	Metazoa	Arthropoda	Insecta	Coleoptera	Curculionidae	Polydrusus	Polydrusus tereticollis	Integration	0.89	Passed	83.3
GCA_963576715.1	CAUYWQ010005567.1	vr1	Yes	71044	48911	71042	22131	80	Orthopolintovirales	Metazoa	Arthropoda	Insecta	Coleoptera	Curculionidae	Polydrusus	Polydrusus tereticollis	Integration	0.7	Passed	83.3
GCA_963576715.1	CAUYWQ010011176.1	vr1	Yes	59501	398	22521	22123	73.68	Orthopolintovirales	Metazoa	Arthropoda	Insecta	Coleoptera	Curculionidae	Polydrusus	Polydrusus tereticollis	Integration	0.84	Passed	83.3
GCA_963576715.1	CAUYWQ010006077.1	vr1	Yes	34025	115	22078	21963	68.42	Orthopolintovirales	Metazoa	Arthropoda	Insecta	Coleoptera	Curculionidae	Polydrusus	Polydrusus tereticollis	Integration	0.84	Passed	83.3
GCA_963576715.1	CAUYWQ010010858.1	vr1	Yes	178499	94836	116641	21805	65	Orthopolintovirales	Metazoa	Arthropoda	Insecta	Coleoptera	Curculionidae	Polydrusus	Polydrusus tereticollis	Integration	0.85	Passed	83.3
GCA_963576715.1	CAUYWQ010004685.1	vr1	Yes	127007	90873	112259	21386	82.35	Orthopolintovirales	Metazoa	Arthropoda	Insecta	Coleoptera	Curculionidae	Polydrusus	Polydrusus tereticollis	Integration	0.82	Passed	83.3
GCA_963576715.1	CAUYWQ010001023.1	vr1	Yes	365387	245388	266742	21354	94.44	Orthopolintovirales	Metazoa	Arthropoda	Insecta	Coleoptera	Curculionidae	Polydrusus	Polydrusus tereticollis	Integration	0.67	Passed	83.3
GCA_963576715.1	CAUYWQ010011440.1	vr1	Yes	218348	147283	168623	21340	66.67	Orthopolintovirales	Metazoa	Arthropoda	Insecta	Coleoptera	Curculionidae	Polydrusus	Polydrusus tereticollis	Integration	0.81	Passed	83.3
GCA_963576715.1	CAUYWQ010011275.1	vr1	Yes	207501	86387	107534	21147	64.29	Orthopolintovirales	Metazoa	Arthropoda	Insecta	Coleoptera	Curculionidae	Polydrusus	Polydrusus tereticollis	Integration	0.68	Passed	83.3
GCA_963576715.1	CAUYWQ010012252.1	vr1	Yes	216666	102418	123449	21031	66.67	Orthopolintovirales	Metazoa	Arthropoda	Insecta	Coleoptera	Curculionidae	Polydrusus	Polydrusus tereticollis	Integration	0.86	Passed	83.3
GCA_963576715.1	CAUYWQ010000803.1	vr1	Yes	101081	62855	83826	20971	66.67	Orthopolintovirales	Metazoa	Arthropoda	Insecta	Coleoptera	Curculionidae	Polydrusus	Polydrusus tereticollis	Integration	0.94	Passed	83.3
GCA_963576715.1	CAUYWQ010011239.1	vr1	Yes	392257	278340	299133	20793	63.16	Orthopolintovirales	Metazoa	Arthropoda	Insecta	Coleoptera	Curculionidae	Polydrusus	Polydrusus tereticollis	Integration	0.95	Passed	83.3
GCA_963576715.1	CAUYWQ010009160.1	vr1	Yes	72551	251	21042	20791	68.42	Orthopolintovirales	Metazoa	Arthropoda	Insecta	Coleoptera	Curculionidae	Polydrusus	Polydrusus tereticollis	Integration	0.89	Passed	83.3
GCA_963576715.1	CAUYWQ010011020.1	vr1	Yes	251246	46289	66988	20699	73.33	Orthopolintovirales	Metazoa	Arthropoda	Insecta	Coleoptera	Curculionidae	Polydrusus	Polydrusus tereticollis	Integration	1	Passed	83.3
GCA_963576715.1	CAUYWQ010008909.1	vr1	Yes	55907	1588	22013	20425	80.95	Orthopolintovirales	Metazoa	Arthropoda	Insecta	Coleoptera	Curculionidae	Polydrusus	Polydrusus tereticollis	Integration	0.71	Passed	83.3
GCA_963576715.1	CAUYWQ010003306.1	vr1	Yes	162842	98576	118970	20394	100	Orthopolintovirales	Metazoa	Arthropoda	Insecta	Coleoptera	Curculionidae	Polydrusus	Polydrusus tereticollis	Integration	0.79	Passed	83.3
GCA_963576715.1	CAUYWQ010002270.1	vr1	Yes	287238	1586	21963	20377	76.47	Orthopolintovirales	Metazoa	Arthropoda	Insecta	Coleoptera	Curculionidae	Polydrusus	Polydrusus tereticollis	Integration	0.88	Passed	83.3
GCA_963576715.1	CAUYWQ010001431.1	vr1	Yes	174206	34027	54265	20238	75	Orthopolintovirales	Metazoa	Arthropoda	Insecta	Coleoptera	Curculionidae	Polydrusus	Polydrusus tereticollis	Integration	0.88	Passed	83.3
GCA_963576715.1	CAUYWQ010002708.1	vr1	Yes	232975	172096	192252	20156	93.33	Orthopolintovirales	Metazoa	Arthropoda	Insecta	Coleoptera	Curculionidae	Polydrusus	Polydrusus tereticollis	Integration	0.8	Passed	83.3
GCA_963576715.1	CAUYWQ010001515.1	vr1	Yes	431854	401110	421258	20148	82.35	Orthopolintovirales	Metazoa	Arthropoda	Insecta	Coleoptera	Curculionidae	Polydrusus	Polydrusus tereticollis	Integration	0.82	Passed	83.3
GCA_963576715.1	CAUYWQ010007260.1	vr1	Yes	50312	12045	32096	20051	77.78	Orthopolintovirales	Metazoa	Arthropoda	Insecta	Coleoptera	Curculionidae	Polydrusus	Polydrusus tereticollis	Integration	0.83	Passed	83.3
GCA_963576715.1	CAUYWQ010001439.1	vr1	Yes	325715	198616	218664	20048	86.67	Orthopolintovirales	Metazoa	Arthropoda	Insecta	Coleoptera	Curculionidae	Polydrusus	Polydrusus tereticollis	Integration	0.8	Passed	83.3
GCA_963576715.1	CAUYWQ010005197.1	vr1	Yes	511559	120994	141011	20017	71.43	Orthopolintovirales	Metazoa	Arthropoda	Insecta	Coleoptera	Curculionidae	Polydrusus	Polydrusus tereticollis	Integration	0.76	Passed	83.3
GCA_963576715.1	CAUYWQ010001760.1	vr1	Yes	100353	74100	94000	19900	78.57	Orthopolintovirales	Metazoa	Arthropoda	Insecta	Coleoptera	Curculionidae	Polydrusus	Polydrusus tereticollis	Integration	1	Passed	83.3
GCA_963576715.1	CAUYWQ010000573.1	vr1	Yes	393142	111171	131033	19862	87.5	Orthopolintovirales	Metazoa	Arthropoda	Insecta	Coleoptera	Curculionidae	Polydrusus	Polydrusus tereticollis	Integration	0.62	Passed	83.3
GCA_963576715.1	CAUYWQ010004673.1	vr1	Yes	34001	11765	31498	19733	77.27	Orthopolintovirales	Metazoa	Arthropoda	Insecta	Coleoptera	Curculionidae	Polydrusus	Polydrusus tereticollis	Integration	0.68	Passed	83.3
GCA_963576715.1	CAUYWQ010002561.1	vr1	Yes	133305	12372	32074	19702	73.33	Orthopolintovirales	Metazoa	Arthropoda	Insecta	Coleoptera	Curculionidae	Polydrusus	Polydrusus tereticollis	Integration	1	Passed	83.3
GCA_963576715.1	CAUYWQ010004194.1	vr1	Yes	212092	84252	103932	19680	78.57	Orthopolintovirales	Metazoa	Arthropoda	Insecta	Coleoptera	Curculionidae	Polydrusus	Polydrusus tereticollis	Integration	1	Passed	83.3
GCA_963576715.1	CAUYWQ010000018.1	vr1	Yes	295112	115146	134806	19660	72.22	Orthopolintovirales	Metazoa	Arthropoda	Insecta	Coleoptera	Curculionidae	Polydrusus	Polydrusus tereticollis	Integration	0.89	Passed	83.3
GCA_963576715.1	CAUYWQ010000496.1	vr1	Yes	42204	581	20121	19540	81.25	Orthopolintovirales	Metazoa	Arthropoda	Insecta	Coleoptera	Curculionidae	Polydrusus	Polydrusus tereticollis	Integration	0.88	Passed	83.3
GCA_963576715.1	CAUYWQ010000145.1	vr1	Yes	610498	5147	24680	19533	77.78	Orthopolintovirales	Metazoa	Arthropoda	Insecta	Coleoptera	Curculionidae	Polydrusus	Polydrusus tereticollis	Integration	0.83	Passed	83.3
GCA_963576715.1	CAUYWQ010003151.1	vr1	Yes	120704	91541	111072	19531	81.25	Orthopolintovirales	Metazoa	Arthropoda	Insecta	Coleoptera	Curculionidae	Polydrusus	Polydrusus tereticollis	Integration	0.88	Passed	83.3
GCA_963576715.1	CAUYWQ010002073.1	vr1	Yes	386283	317193	336699	19506	94.44	Orthopolintovirales	Metazoa	Arthropoda	Insecta	Coleoptera	Curculionidae	Polydrusus	Polydrusus tereticollis	Integration	0.72	Passed	83.3
GCA_963576715.1	CAUYWQ010011407.1	vr1	Yes	216731	21520	41000	19480	70.59	Orthopolintovirales	Metazoa	Arthropoda	Insecta	Coleoptera	Curculionidae	Polydrusus	Polydrusus tereticollis	Integration	0.94	Passed	83.3
GCA_963576715.1	CAUYWQ010003623.1	vr1	Yes	312620	275948	295380	19432	75	Orthopolintovirales	Metazoa	Arthropoda	Insecta	Coleoptera	Curculionidae	Polydrusus	Polydrusus tereticollis	Integration	0.94	Passed	83.3
GCA_963576715.1	CAUYWQ010006469.1	vr1	Yes	122420	71640	91070	19430	76.47	Orthopolintovirales	Metazoa	Arthropoda	Insecta	Coleoptera	Curculionidae	Polydrusus	Polydrusus tereticollis	Integration	0.88	Passed	83.3
GCA_963576715.1	CAUYWQ010000008.1	vr1	Yes	439235	121240	140669	19429	86.67	Orthopolintovirales	Metazoa	Arthropoda	Insecta	Coleoptera	Curculionidae	Polydrusus	Polydrusus tereticollis	Integration	0.87	Passed	83.3
GCA_963576715.1	CAUYWQ010010961.1	vr1	Yes	48173	398	19823	19425	72.22	Orthopolintovirales	Metazoa	Arthropoda	Insecta	Coleoptera	Curculionidae	Polydrusus	Polydrusus tereticollis	Integration	0.89	Passed	83.3
GCA_963576715.1	CAUYWQ010000032.1	vr1	Yes	286384	780	20202	19422	81.25	Orthopolintovirales	Metazoa	Arthropoda	Insecta	Coleoptera	Curculionidae	Polydrusus	Polydrusus tereticollis	Integration	0.88	Passed	83.3
GCA_963576715.1	CAUYWQ010007625.1	vr1	Yes	107820	19686	39106	19420	78.57	Orthopolintovirales	Metazoa	Arthropoda	Insecta	Coleoptera	Curculionidae	Polydrusus	Polydrusus tereticollis	Integration	1	Passed	83.3
GCA_963576715.1	CAUYWQ010004762.1	vr1	Yes	135234	74923	94341	19418	76.47	Orthopolintovirales	Metazoa	Arthropoda	Insecta	Coleoptera	Curculionidae	Polydrusus	Polydrusus tereticollis	Integration	0.88	Passed	83.3
GCA_963576715.1	CAUYWQ010012170.1	vr1	Yes	90355	47223	66638	19415	72.22	Orthopolintovirales	Metazoa	Arthropoda	Insecta	Coleoptera	Curculionidae	Polydrusus	Polydrusus tereticollis	Integration	0.89	Passed	83.3
GCA_963576715.1	CAUYWQ010011100.1	vr1	Yes	607597	560319	579734	19415	92.86	Orthopolintovirales	Metazoa	Arthropoda	Insecta	Coleoptera	Curculionidae	Polydrusus	Polydrusus tereticollis	Integration	0.86	Passed	83.3
GCA_963576715.1	CAUYWQ010003698.1	vr1	Yes	371991	226342	245756	19414	81.25	Orthopolintovirales	Metazoa	Arthropoda	Insecta	Coleoptera	Curculionidae	Polydrusus	Polydrusus tereticollis	Integration	0.88	Passed	83.3
GCA_963576715.1	CAUYWQ010005563.1	vr1	Yes	93245	16544	35954	19410	76.47	Orthopolintovirales	Metazoa	Arthropoda	Insecta	Coleoptera	Curculionidae	Polydrusus	Polydrusus tereticollis	Integration	0.88	Passed	83.3
GCA_963576715.1	CAUYWQ010003326.1	vr1	Yes	201186	179781	199190	19409	76.47	Orthopolintovirales	Metazoa	Arthropoda	Insecta	Coleoptera	Curculionidae	Polydrusus	Polydrusus tereticollis	Integration	0.88	Passed	83.3
GCA_963576715.1	CAUYWQ010001759.1	vr1	Yes	46611	14011	33420	19409	76.47	Orthopolintovirales	Metazoa	Arthropoda	Insecta	Coleoptera	Curculionidae	Polydrusus	Polydrusus tereticollis	Integration	0.88	Passed	83.3
GCA_963576715.1	CAUYWQ010000360.1	vr1	Yes	225374	124063	143471	19408	81.25	Orthopolintovirales	Metazoa	Arthropoda	Insecta	Coleoptera	Curculionidae	Polydrusus	Polydrusus tereticollis	Integration	0.88	Passed	83.3
GCA_963576715.1	CAUYWQ010000122.1	vr1	Yes	159860	21847	41255	19408	76.47	Orthopolintovirales	Metazoa	Arthropoda	Insecta	Coleoptera	Curculionidae	Polydrusus	Polydrusus tereticollis	Integration	0.88	Passed	83.3
GCA_963576715.1	CAUYWQ010000206.1	vr1	Yes	641422	115435	134842	19407	93.33	Orthopolintovirales	Metazoa	Arthropoda	Insecta	Coleoptera	Curculionidae	Polydrusus	Polydrusus tereticollis	Integration	0.8	Passed	83.3
GCA_963576715.1	CAUYWQ010010740.1	vr1	Yes	101610	22355	41761	19406	76.47	Orthopolintovirales	Metazoa	Arthropoda	Insecta	Coleoptera	Curculionidae	Polydrusus	Polydrusus tereticollis	Integration	0.88	Passed	83.3
GCA_963576715.1	CAUYWQ010002058.1	vr1	Yes	212225	66234	85640	19406	81.25	Orthopolintovirales	Metazoa	Arthropoda	Insecta	Coleoptera	Curculionidae	Polydrusus	Polydrusus tereticollis	Integration	0.88	Passed	83.3
GCA_963576715.1	CAUYWQ010006638.1	vr1	Yes	120429	4348	23750	19402	83.33	Orthopolintovirales	Metazoa	Arthropoda	Insecta	Coleoptera	Curculionidae	Polydrusus	Polydrusus tereticollis	Integration	0.78	Passed	83.3
GCA_963576715.1	CAUYWQ010002659.1	vr1	Yes	623367	142825	162221	19396	92.86	Orthopolintovirales	Metazoa	Arthropoda	Insecta	Coleoptera	Curculionidae	Polydrusus	Polydrusus tereticollis	Integration	0.86	Passed	83.3
GCA_963576715.1	CAUYWQ010001320.1	vr1	Yes	297311	149816	169203	19387	86.67	Orthopolintovirales	Metazoa	Arthropoda	Insecta	Coleoptera	Curculionidae	Polydrusus	Polydrusus tereticollis	Integration	0.87	Passed	83.3
GCA_963576715.1	CAUYWQ010004312.1	vr1	Yes	289961	270593	289961	19368	81.25	Orthopolintovirales	Metazoa	Arthropoda	Insecta	Coleoptera	Curculionidae	Polydrusus	Polydrusus tereticollis	Integration	0.88	Passed	83.3
GCA_963576715.1	CAUYWQ010009195.1	vr1	Yes	52102	1093	20448	19355	78.57	Orthopolintovirales	Metazoa	Arthropoda	Insecta	Coleoptera	Curculionidae	Polydrusus	Polydrusus tereticollis	Integration	1	Passed	83.3
GCA_963576715.1	CAUYWQ010010829.1	vr1	Yes	153210	133859	153210	19351	76.47	Orthopolintovirales	Metazoa	Arthropoda	Insecta	Coleoptera	Curculionidae	Polydrusus	Polydrusus tereticollis	Integration	0.88	Passed	83.3
GCA_963576715.1	CAUYWQ010000056.1	vr1	Yes	306797	70628	89977	19349	78.57	Orthopolintovirales	Metazoa	Arthropoda	Insecta	Coleoptera	Curculionidae	Polydrusus	Polydrusus tereticollis	Integration	1	Passed	83.3
GCA_963576715.1	CAUYWQ010003194.1	vr1	Yes	120937	32233	51547	19314	78.57	Orthopolintovirales	Metazoa	Arthropoda	Insecta	Coleoptera	Curculionidae	Polydrusus	Polydrusus tereticollis	Integration	1	Passed	83.3
GCA_963576715.1	CAUYWQ010003140.1	vr1	Yes	178570	82806	102120	19314	73.33	Orthopolintovirales	Metazoa	Arthropoda	Insecta	Coleoptera	Curculionidae	Polydrusus	Polydrusus tereticollis	Integration	1	Passed	83.3
GCA_963576715.1	CAUYWQ010000663.1	vr1	Yes	181571	27452	46766	19314	94.74	Orthopolintovirales	Metazoa	Arthropoda	Insecta	Coleoptera	Curculionidae	Polydrusus	Polydrusus tereticollis	Integration	0.63	Passed	83.3
GCA_963576715.1	CAUYWQ010001977.1	vr1	Yes	394812	300478	319766	19288	92.31	Orthopolintovirales	Metazoa	Arthropoda	Insecta	Coleoptera	Curculionidae	Polydrusus	Polydrusus tereticollis	Integration	0.85	Passed	83.3
GCA_963576715.1	CAUYWQ010001743.1	vr1	Yes	322762	42362	61637	19275	70.59	Orthopolintovirales	Metazoa	Arthropoda	Insecta	Coleoptera	Curculionidae	Polydrusus	Polydrusus tereticollis	Integration	0.94	Passed	83.3
GCA_963576715.1	CAUYWQ010001449.1	vr1	Yes	307221	62081	81345	19264	70.59	Orthopolintovirales	Metazoa	Arthropoda	Insecta	Coleoptera	Curculionidae	Polydrusus	Polydrusus tereticollis	Integration	0.94	Passed	83.3
GCA_963576715.1	CAUYWQ010000260.1	vr1	Yes	192059	67198	86457	19259	82.35	Orthopolintovirales	Metazoa	Arthropoda	Insecta	Coleoptera	Curculionidae	Polydrusus	Polydrusus tereticollis	Integration	0.82	Passed	83.3
GCA_963576715.1	CAUYWQ010003621.1	vr1	Yes	274100	202266	221515	19249	70.59	Orthopolintovirales	Metazoa	Arthropoda	Insecta	Coleoptera	Curculionidae	Polydrusus	Polydrusus tereticollis	Integration	0.82	Passed	83.3
GCA_963576715.1	CAUYWQ010001294.1	vr1	Yes	429621	301602	320806	19204	78.57	Orthopolintovirales	Metazoa	Arthropoda	Insecta	Coleoptera	Curculionidae	Polydrusus	Polydrusus tereticollis	Integration	1	Passed	83.3
GCA_963576715.1	CAUYWQ010000181.1	vr1	Yes	250289	204448	223648	19200	80	Orthopolintovirales	Metazoa	Arthropoda	Insecta	Coleoptera	Curculionidae	Polydrusus	Polydrusus tereticollis	Integration	0.93	Passed	83.3
GCA_963576715.1	CAUYWQ010001859.1	vr1	Yes	286826	109780	128964	19184	78.57	Orthopolintovirales	Metazoa	Arthropoda	Insecta	Coleoptera	Curculionidae	Polydrusus	Polydrusus tereticollis	Integration	1	Passed	83.3
GCA_963576715.1	CAUYWQ010004528.1	vr1	Yes	67855	32730	51908	19178	78.57	Orthopolintovirales	Metazoa	Arthropoda	Insecta	Coleoptera	Curculionidae	Polydrusus	Polydrusus tereticollis	Integration	1	Passed	83.3
GCA_963576715.1	CAUYWQ010001574.1	vr1	Yes	71898	24436	43582	19146	82.35	Orthopolintovirales	Metazoa	Arthropoda	Insecta	Coleoptera	Curculionidae	Polydrusus	Polydrusus tereticollis	Integration	0.82	Passed	83.3
GCA_963576715.1	CAUYWQ010011619.1	vr1	Yes	133331	49775	68899	19124	81.25	Orthopolintovirales	Metazoa	Arthropoda	Insecta	Coleoptera	Curculionidae	Polydrusus	Polydrusus tereticollis	Integration	0.88	Passed	83.3
GCA_963576715.1	CAUYWQ010007905.1	vr1	Yes	47755	2	19112	19110	75	Orthopolintovirales	Metazoa	Arthropoda	Insecta	Coleoptera	Curculionidae	Polydrusus	Polydrusus tereticollis	Integration	0.8	Passed	83.3
GCA_963576715.1	CAUYWQ010003081.1	vr1	Yes	100337	58669	77779	19110	75	Orthopolintovirales	Metazoa	Arthropoda	Insecta	Coleoptera	Curculionidae	Polydrusus	Polydrusus tereticollis	Integration	0.94	Passed	83.3
GCA_963576715.1	CAUYWQ010003350.1	vr1	Yes	82475	3797	22888	19091	73.33	Orthopolintovirales	Metazoa	Arthropoda	Insecta	Coleoptera	Curculionidae	Polydrusus	Polydrusus tereticollis	Integration	1	Passed	83.3
GCA_963576715.1	CAUYWQ010004645.1	vr1	Yes	103318	3075	22162	19087	78.57	Orthopolintovirales	Metazoa	Arthropoda	Insecta	Coleoptera	Curculionidae	Polydrusus	Polydrusus tereticollis	Integration	1	Passed	83.3
GCA_963576715.1	CAUYWQ010006974.1	vr1	Yes	22584	2356	21410	19054	72.22	Orthopolintovirales	Metazoa	Arthropoda	Insecta	Coleoptera	Curculionidae	Polydrusus	Polydrusus tereticollis	Integration	0.89	Passed	83.3
GCA_963576715.1	CAUYWQ010011094.1	vr1	Yes	205889	77276	96328	19052	80	Orthopolintovirales	Metazoa	Arthropoda	Insecta	Coleoptera	Curculionidae	Polydrusus	Polydrusus tereticollis	Integration	0.93	Passed	83.3
GCA_963576715.1	CAUYWQ010011085.1	vr1	Yes	236424	155333	174383	19050	73.33	Orthopolintovirales	Metazoa	Arthropoda	Insecta	Coleoptera	Curculionidae	Polydrusus	Polydrusus tereticollis	Integration	1	Passed	83.3
GCA_963576715.1	CAUYWQ010010789.1	vr1	Yes	447568	240436	259479	19043	70.59	Orthopolintovirales	Metazoa	Arthropoda	Insecta	Coleoptera	Curculionidae	Polydrusus	Polydrusus tereticollis	Integration	0.94	Passed	83.3
GCA_963576715.1	CAUYWQ010004892.1	vr1	Yes	107351	79636	98675	19039	72.22	Orthopolintovirales	Metazoa	Arthropoda	Insecta	Coleoptera	Curculionidae	Polydrusus	Polydrusus tereticollis	Integration	0.89	Passed	83.3
GCA_963576715.1	CAUYWQ010010993.1	vr1	Yes	146880	85597	104631	19034	70.59	Orthopolintovirales	Metazoa	Arthropoda	Insecta	Coleoptera	Curculionidae	Polydrusus	Polydrusus tereticollis	Integration	0.94	Passed	83.3
GCA_963576715.1	CAUYWQ010011269.1	vr1	Yes	202547	90632	109663	19031	78.57	Orthopolintovirales	Metazoa	Arthropoda	Insecta	Coleoptera	Curculionidae	Polydrusus	Polydrusus tereticollis	Integration	1	Passed	83.3
GCA_963576715.1	CAUYWQ010001786.1	vr1	Yes	135661	77298	96325	19027	77.78	Orthopolintovirales	Metazoa	Arthropoda	Insecta	Coleoptera	Curculionidae	Polydrusus	Polydrusus tereticollis	Integration	0.83	Passed	83.3
GCA_963576715.1	CAUYWQ010011588.1	vr1	Yes	242504	101224	120248	19024	81.25	Orthopolintovirales	Metazoa	Arthropoda	Insecta	Coleoptera	Curculionidae	Polydrusus	Polydrusus tereticollis	Integration	0.88	Passed	83.3
GCA_963576715.1	CAUYWQ010011202.1	vr1	Yes	998898	312958	331959	19001	75	Orthopolintovirales	Metazoa	Arthropoda	Insecta	Coleoptera	Curculionidae	Polydrusus	Polydrusus tereticollis	Integration	0.75	Passed	83.3
GCA_963576715.1	CAUYWQ010010859.1	vr1	Yes	276425	184195	203104	18909	80	Orthopolintovirales	Metazoa	Arthropoda	Insecta	Coleoptera	Curculionidae	Polydrusus	Polydrusus tereticollis	Integration	0.93	Passed	83.3
GCA_963576715.1	CAUYWQ010001789.1	vr1	Yes	304045	1024	19931	18907	64	Orthopolintovirales	Metazoa	Arthropoda	Insecta	Coleoptera	Curculionidae	Polydrusus	Polydrusus tereticollis	Integration	0.76	Passed	83.3
GCA_963576715.1	CAUYWQ010011034.1	vr1	Yes	78735	18600	37498	18898	80	Orthopolintovirales	Metazoa	Arthropoda	Insecta	Coleoptera	Curculionidae	Polydrusus	Polydrusus tereticollis	Integration	0.93	Passed	83.3
GCA_963576715.1	CAUYWQ010007655.1	vr1	Yes	49300	3990	22883	18893	78.57	Orthopolintovirales	Metazoa	Arthropoda	Insecta	Coleoptera	Curculionidae	Polydrusus	Polydrusus tereticollis	Integration	1	Passed	83.3
GCA_963576715.1	CAUYWQ010003599.1	vr1	Yes	201847	92201	111094	18893	78.57	Orthopolintovirales	Metazoa	Arthropoda	Insecta	Coleoptera	Curculionidae	Polydrusus	Polydrusus tereticollis	Integration	1	Passed	83.3
GCA_963576715.1	CAUYWQ010004513.1	vr1	Yes	95509	64715	83605	18890	76.47	Orthopolintovirales	Metazoa	Arthropoda	Insecta	Coleoptera	Curculionidae	Polydrusus	Polydrusus tereticollis	Integration	0.88	Passed	83.3
GCA_963576715.1	CAUYWQ010006177.1	vr1	Yes	71332	7327	26203	18876	75	Orthopolintovirales	Metazoa	Arthropoda	Insecta	Coleoptera	Curculionidae	Polydrusus	Polydrusus tereticollis	Integration	0.88	Passed	83.3
GCA_963576715.1	CAUYWQ010011146.1	vr1	Yes	114532	93997	112855	18858	72.22	Orthopolintovirales	Metazoa	Arthropoda	Insecta	Coleoptera	Curculionidae	Polydrusus	Polydrusus tereticollis	Integration	0.89	Passed	83.3
GCA_963576715.1	CAUYWQ010011083.1	vr1	Yes	102085	54349	73183	18834	70.59	Orthopolintovirales	Metazoa	Arthropoda	Insecta	Coleoptera	Curculionidae	Polydrusus	Polydrusus tereticollis	Integration	0.94	Passed	83.3
GCA_963576715.1	CAUYWQ010000190.1	vr1	Yes	152045	45855	64669	18814	89.47	Orthopolintovirales	Metazoa	Arthropoda	Insecta	Coleoptera	Curculionidae	Polydrusus	Polydrusus tereticollis	Integration	0.63	Passed	83.3
GCA_963576715.1	CAUYWQ010011622.1	vr1	Yes	134021	59065	77817	18752	87.5	Orthopolintovirales	Metazoa	Arthropoda	Insecta	Coleoptera	Curculionidae	Polydrusus	Polydrusus tereticollis	Integration	0.81	Passed	83.3
GCA_963576715.1	CAUYWQ010010984.1	vr1	Yes	127711	34161	52899	18738	70.59	Orthopolintovirales	Metazoa	Arthropoda	Insecta	Coleoptera	Curculionidae	Polydrusus	Polydrusus tereticollis	Integration	0.94	Passed	83.3
GCA_963576715.1	CAUYWQ010001691.1	vr1	Yes	96745	342	19051	18709	70.59	Orthopolintovirales	Metazoa	Arthropoda	Insecta	Coleoptera	Curculionidae	Polydrusus	Polydrusus tereticollis	Integration	0.88	Passed	83.3
GCA_963576715.1	CAUYWQ010005645.1	vr1	Yes	32781	14078	32781	18703	76.47	Orthopolintovirales	Metazoa	Arthropoda	Insecta	Coleoptera	Curculionidae	Polydrusus	Polydrusus tereticollis	Integration	0.94	Passed	83.3
GCA_963576715.1	CAUYWQ010006718.1	vr1	Yes	43820	12461	31162	18701	76.19	Orthopolintovirales	Metazoa	Arthropoda	Insecta	Coleoptera	Curculionidae	Polydrusus	Polydrusus tereticollis	Integration	0.71	Passed	83.3
GCA_963576715.1	CAUYWQ010006154.1	vr1	Yes	31727	9032	27728	18696	72.73	Orthopolintovirales	Metazoa	Arthropoda	Insecta	Coleoptera	Curculionidae	Polydrusus	Polydrusus tereticollis	Integration	0.73	Passed	83.3
GCA_963576715.1	CAUYWQ010005204.1	vr1	Yes	39455	533	19228	18695	80	Orthopolintovirales	Metazoa	Arthropoda	Insecta	Coleoptera	Curculionidae	Polydrusus	Polydrusus tereticollis	Integration	0.87	Passed	83.3
GCA_963576715.1	CAUYWQ010000322.1	vr1	Yes	290981	82837	101526	18689	86.67	Orthopolintovirales	Metazoa	Arthropoda	Insecta	Coleoptera	Curculionidae	Polydrusus	Polydrusus tereticollis	Integration	0.8	Passed	83.3
GCA_963576715.1	CAUYWQ010004690.1	vr1	Yes	61983	26378	45034	18656	70.59	Orthopolintovirales	Metazoa	Arthropoda	Insecta	Coleoptera	Curculionidae	Polydrusus	Polydrusus tereticollis	Integration	0.94	Passed	83.3
GCA_963576715.1	CAUYWQ010000758.1	vr1	Yes	87072	47764	66381	18617	68.75	Orthopolintovirales	Metazoa	Arthropoda	Insecta	Coleoptera	Curculionidae	Polydrusus	Polydrusus tereticollis	Integration	0.94	Passed	83.3
GCA_963576715.1	CAUYWQ010003802.1	vr1	Yes	125236	12238	30785	18547	66.67	Orthopolintovirales	Metazoa	Arthropoda	Insecta	Coleoptera	Curculionidae	Polydrusus	Polydrusus tereticollis	Integration	0.94	Passed	83.3
GCA_963576715.1	CAUYWQ010005152.1	vr1	Yes	105671	68058	86574	18516	75	Orthopolintovirales	Metazoa	Arthropoda	Insecta	Coleoptera	Curculionidae	Polydrusus	Polydrusus tereticollis	Integration	0.94	Passed	83.3
GCA_963576715.1	CAUYWQ010003249.1	vr1	Yes	233108	110698	129209	18511	70.59	Orthopolintovirales	Metazoa	Arthropoda	Insecta	Coleoptera	Curculionidae	Polydrusus	Polydrusus tereticollis	Integration	0.94	Passed	83.3
GCA_963576715.1	CAUYWQ010012254.1	vr1	Yes	201862	3300	21785	18485	87.5	Orthopolintovirales	Metazoa	Arthropoda	Insecta	Coleoptera	Curculionidae	Polydrusus	Polydrusus tereticollis	Integration	0.81	Passed	83.3
GCA_963576715.1	CAUYWQ010002953.1	vr1	Yes	280984	183227	201708	18481	75	Orthopolintovirales	Metazoa	Arthropoda	Insecta	Coleoptera	Curculionidae	Polydrusus	Polydrusus tereticollis	Integration	0.94	Passed	83.3
GCA_963576715.1	CAUYWQ010001860.1	vr1	Yes	76158	33702	52136	18434	77.78	Orthopolintovirales	Metazoa	Arthropoda	Insecta	Coleoptera	Curculionidae	Polydrusus	Polydrusus tereticollis	Integration	0.83	Passed	83.3
GCA_963576715.1	CAUYWQ010006626.1	vr1	Yes	81364	1932	20327	18395	70.59	Orthopolintovirales	Metazoa	Arthropoda	Insecta	Coleoptera	Curculionidae	Polydrusus	Polydrusus tereticollis	Integration	0.94	Passed	83.3
GCA_963576715.1	CAUYWQ010011762.1	vr1	Yes	93045	33883	52274	18391	70.59	Orthopolintovirales	Metazoa	Arthropoda	Insecta	Coleoptera	Curculionidae	Polydrusus	Polydrusus tereticollis	Integration	0.94	Passed	83.3
GCA_963576715.1	CAUYWQ010005325.1	vr1	Yes	286936	237393	255784	18391	70.59	Orthopolintovirales	Metazoa	Arthropoda	Insecta	Coleoptera	Curculionidae	Polydrusus	Polydrusus tereticollis	Integration	0.94	Passed	83.3
GCA_963576715.1	CAUYWQ010005300.1	vr1	Yes	97594	16308	34699	18391	70.59	Orthopolintovirales	Metazoa	Arthropoda	Insecta	Coleoptera	Curculionidae	Polydrusus	Polydrusus tereticollis	Integration	0.94	Passed	83.3
GCA_963576715.1	CAUYWQ010000980.1	vr1	Yes	295341	648	19039	18391	70.59	Orthopolintovirales	Metazoa	Arthropoda	Insecta	Coleoptera	Curculionidae	Polydrusus	Polydrusus tereticollis	Integration	0.94	Passed	83.3
GCA_963576715.1	CAUYWQ010005459.1	vr1	Yes	87904	65738	84124	18386	76.47	Orthopolintovirales	Metazoa	Arthropoda	Insecta	Coleoptera	Curculionidae	Polydrusus	Polydrusus tereticollis	Integration	0.88	Passed	83.3
GCA_963576715.1	CAUYWQ010006529.1	vr1	Yes	114528	13469	31835	18366	73.33	Orthopolintovirales	Metazoa	Arthropoda	Insecta	Coleoptera	Curculionidae	Polydrusus	Polydrusus tereticollis	Integration	1	Passed	83.3
GCA_963576715.1	CAUYWQ010004731.1	vr1	Yes	69466	44741	63103	18362	70.59	Orthopolintovirales	Metazoa	Arthropoda	Insecta	Coleoptera	Curculionidae	Polydrusus	Polydrusus tereticollis	Integration	0.94	Passed	83.3
GCA_963576715.1	CAUYWQ010001837.1	vr1	Yes	59449	35135	53496	18361	75	Orthopolintovirales	Metazoa	Arthropoda	Insecta	Coleoptera	Curculionidae	Polydrusus	Polydrusus tereticollis	Integration	0.94	Passed	83.3
GCA_963576715.1	CAUYWQ010008090.1	vr1	Yes	33836	13800	32147	18347	81.25	Orthopolintovirales	Metazoa	Arthropoda	Insecta	Coleoptera	Curculionidae	Polydrusus	Polydrusus tereticollis	Viral contig	0.88	Passed	83.3
GCA_963576715.1	CAUYWQ010012232.1	vr1	Yes	639303	243338	261677	18339	92.86	Orthopolintovirales	Metazoa	Arthropoda	Insecta	Coleoptera	Curculionidae	Polydrusus	Polydrusus tereticollis	Integration	0.86	Passed	83.3
GCA_963576715.1	CAUYWQ010002614.1	vr1	Yes	484752	236713	255043	18330	94.12	Orthopolintovirales	Metazoa	Arthropoda	Insecta	Coleoptera	Curculionidae	Polydrusus	Polydrusus tereticollis	Integration	0.65	Passed	83.3
GCA_963576715.1	CAUYWQ010002232.1	vr1	Yes	171063	131982	150310	18328	66.67	Orthopolintovirales	Metazoa	Arthropoda	Insecta	Coleoptera	Curculionidae	Polydrusus	Polydrusus tereticollis	Integration	0.94	Passed	83.3
GCA_963576715.1	CAUYWQ010010818.1	vr1	Yes	109002	74746	93073	18327	66.67	Orthopolintovirales	Metazoa	Arthropoda	Insecta	Coleoptera	Curculionidae	Polydrusus	Polydrusus tereticollis	Integration	0.94	Passed	83.3
GCA_963576715.1	CAUYWQ010000506.1	vr1	Yes	377739	6178	24459	18281	92.86	Orthopolintovirales	Metazoa	Arthropoda	Insecta	Coleoptera	Curculionidae	Polydrusus	Polydrusus tereticollis	Integration	0.86	Passed	83.3
GCA_963576715.1	CAUYWQ010000019.1	vr1	Yes	530357	179885	198127	18242	75	Orthopolintovirales	Metazoa	Arthropoda	Insecta	Coleoptera	Curculionidae	Polydrusus	Polydrusus tereticollis	Integration	0.94	Passed	83.3
GCA_963576715.1	CAUYWQ010000839.1	vr1	Yes	425367	360483	378721	18238	73.33	Orthopolintovirales	Metazoa	Arthropoda	Insecta	Coleoptera	Curculionidae	Polydrusus	Polydrusus tereticollis	Integration	1	Passed	83.3
GCA_963576715.1	CAUYWQ010007842.1	vr1	Yes	32459	8725	26931	18206	73.33	Orthopolintovirales	Metazoa	Arthropoda	Insecta	Coleoptera	Curculionidae	Polydrusus	Polydrusus tereticollis	Integration	1	Passed	83.3
GCA_963576715.1	CAUYWQ010000099.1	vr1	Yes	359195	30116	48241	18125	64.71	Orthopolintovirales	Metazoa	Arthropoda	Insecta	Coleoptera	Curculionidae	Polydrusus	Polydrusus tereticollis	Integration	0.94	Passed	83.3
GCA_963576715.1	CAUYWQ010002221.1	vr1	Yes	153525	81812	99900	18088	76.47	Orthopolintovirales	Metazoa	Arthropoda	Insecta	Coleoptera	Curculionidae	Polydrusus	Polydrusus tereticollis	Integration	0.88	Passed	83.3
GCA_963576715.1	CAUYWQ010004045.1	vr1	Yes	376116	1	18033	18032	73.33	Orthopolintovirales	Metazoa	Arthropoda	Insecta	Coleoptera	Curculionidae	Polydrusus	Polydrusus tereticollis	Integration	1	Passed	83.3
GCA_963576715.1	CAUYWQ010004679.1	vr1	Yes	96584	300	18314	18014	72.73	Orthopolintovirales	Metazoa	Arthropoda	Insecta	Coleoptera	Curculionidae	Polydrusus	Polydrusus tereticollis	Integration	0.77	Passed	83.3
GCA_963576715.1	CAUYWQ010009921.1	vr1	Yes	28795	568	18436	17868	75	Orthopolintovirales	Metazoa	Arthropoda	Insecta	Coleoptera	Curculionidae	Polydrusus	Polydrusus tereticollis	Integration	0.7	Passed	83.3
GCA_963576715.1	CAUYWQ010009104.1	vr1	Yes	59644	23652	41467	17815	78.57	Orthopolintovirales	Metazoa	Arthropoda	Insecta	Coleoptera	Curculionidae	Polydrusus	Polydrusus tereticollis	Integration	1	Passed	83.3
GCA_963576715.1	CAUYWQ010007199.1	vr1	Yes	39603	2	17761	17759	72	Orthopolintovirales	Metazoa	Arthropoda	Insecta	Coleoptera	Curculionidae	Polydrusus	Polydrusus tereticollis	Integration	0.52	Passed	83.3
GCA_963576715.1	CAUYWQ010001736.1	vr1	Yes	202830	101804	119543	17739	92.86	Orthopolintovirales	Metazoa	Arthropoda	Insecta	Coleoptera	Curculionidae	Polydrusus	Polydrusus tereticollis	Integration	0.86	Passed	83.3
GCA_963576715.1	CAUYWQ010000894.1	vr1	Yes	343835	314576	332228	17652	66.67	Orthopolintovirales	Metazoa	Arthropoda	Insecta	Coleoptera	Curculionidae	Polydrusus	Polydrusus tereticollis	Integration	0.94	Passed	83.3
GCA_963576715.1	CAUYWQ010007585.1	vr1	Yes	63645	45006	62604	17598	90.91	Orthopolintovirales	Metazoa	Arthropoda	Insecta	Coleoptera	Curculionidae	Polydrusus	Polydrusus tereticollis	Integration	1	Passed	83.3
GCA_963576715.1	CAUYWQ010006881.1	vr1	Yes	71926	210	17735	17525	68.75	Orthopolintovirales	Metazoa	Arthropoda	Insecta	Coleoptera	Curculionidae	Polydrusus	Polydrusus tereticollis	Integration	0.81	Passed	83.3
GCA_963576715.1	CAUYWQ010001483.1	vr1	Yes	264354	135373	152898	17525	93.33	Orthopolintovirales	Metazoa	Arthropoda	Insecta	Coleoptera	Curculionidae	Polydrusus	Polydrusus tereticollis	Integration	0.73	Passed	83.3
GCA_963576715.1	CAUYWQ010010861.1	vr1	Yes	124462	12174	29679	17505	80.95	Orthopolintovirales	Metazoa	Arthropoda	Insecta	Coleoptera	Curculionidae	Polydrusus	Polydrusus tereticollis	Integration	0.71	Passed	83.3
GCA_963576715.1	CAUYWQ010003784.1	vr1	Yes	113683	68168	85670	17502	71.43	Orthopolintovirales	Metazoa	Arthropoda	Insecta	Coleoptera	Curculionidae	Polydrusus	Polydrusus tereticollis	Integration	0.67	Passed	83.3
GCA_963576715.1	CAUYWQ010000622.1	vr1	Yes	195343	104384	121841	17457	75	Orthopolintovirales	Metazoa	Arthropoda	Insecta	Coleoptera	Curculionidae	Polydrusus	Polydrusus tereticollis	Integration	0.94	Passed	83.3
GCA_963576715.1	CAUYWQ010000061.1	vr1	Yes	599678	190120	207534	17414	75	Orthopolintovirales	Metazoa	Arthropoda	Insecta	Coleoptera	Curculionidae	Polydrusus	Polydrusus tereticollis	Integration	0.94	Passed	83.3
GCA_963576715.1	CAUYWQ010002175.1	vr1	Yes	599931	189578	206932	17354	92.31	Orthopolintovirales	Metazoa	Arthropoda	Insecta	Coleoptera	Curculionidae	Polydrusus	Polydrusus tereticollis	Integration	0.62	Passed	83.3
GCA_963576715.1	CAUYWQ010010963.1	vr1	Yes	141534	105233	122509	17276	80	Orthopolintovirales	Metazoa	Arthropoda	Insecta	Coleoptera	Curculionidae	Polydrusus	Polydrusus tereticollis	Integration	0.93	Passed	83.3
GCA_963576715.1	CAUYWQ010007475.1	vr1	Yes	91238	38169	55378	17209	77.27	Orthopolintovirales	Metazoa	Arthropoda	Insecta	Coleoptera	Curculionidae	Polydrusus	Polydrusus tereticollis	Integration	0.64	Passed	83.3
GCA_963576715.1	CAUYWQ010011678.1	vr1	Yes	102307	20400	37605	17205	70.59	Orthopolintovirales	Metazoa	Arthropoda	Insecta	Coleoptera	Curculionidae	Polydrusus	Polydrusus tereticollis	Integration	0.94	Passed	83.3
GCA_963576715.1	CAUYWQ010003418.1	vr1	Yes	227238	2079	19270	17191	68.75	Orthopolintovirales	Metazoa	Arthropoda	Insecta	Coleoptera	Curculionidae	Polydrusus	Polydrusus tereticollis	Integration	1	Passed	83.3
GCA_963576715.1	CAUYWQ010007556.1	vr1	Yes	65407	9157	26333	17176	85.71	Orthopolintovirales	Metazoa	Arthropoda	Insecta	Coleoptera	Curculionidae	Polydrusus	Polydrusus tereticollis	Integration	0.86	Passed	83.3
GCA_963576715.1	CAUYWQ010011829.1	vr1	Yes	562210	535343	552448	17105	77.27	Orthopolintovirales	Metazoa	Arthropoda	Insecta	Coleoptera	Curculionidae	Polydrusus	Polydrusus tereticollis	Integration	0.59	Passed	83.3
GCA_963576715.1	CAUYWQ010005795.1	vr1	Yes	193095	776	17843	17067	76.19	Orthopolintovirales	Metazoa	Arthropoda	Insecta	Coleoptera	Curculionidae	Polydrusus	Polydrusus tereticollis	Integration	0.76	Passed	83.3
GCA_963576715.1	CAUYWQ010003251.1	vr1	Yes	307650	134626	151561	16935	72.73	Orthopolintovirales	Metazoa	Arthropoda	Insecta	Coleoptera	Curculionidae	Polydrusus	Polydrusus tereticollis	Integration	0.73	Passed	83.3
GCA_963576715.1	CAUYWQ010003475.1	vr1	Yes	116155	459	17370	16911	78.57	Orthopolintovirales	Metazoa	Arthropoda	Insecta	Coleoptera	Curculionidae	Polydrusus	Polydrusus tereticollis	Integration	0.93	Passed	83.3
GCA_963576715.1	CAUYWQ010005805.1	vr1	Yes	27387	3918	20780	16862	81.25	Orthopolintovirales	Metazoa	Arthropoda	Insecta	Coleoptera	Curculionidae	Polydrusus	Polydrusus tereticollis	Viral contig	0.81	Passed	83.3
GCA_963576715.1	CAUYWQ010011608.1	vr1	Yes	54380	37549	54380	16831	77.78	Orthopolintovirales	Metazoa	Arthropoda	Insecta	Coleoptera	Curculionidae	Polydrusus	Polydrusus tereticollis	Integration	0.78	Passed	83.3
GCA_963576715.1	CAUYWQ010010751.1	vr1	Yes	47484	25199	41925	16726	86.67	Orthopolintovirales	Metazoa	Arthropoda	Insecta	Coleoptera	Curculionidae	Polydrusus	Polydrusus tereticollis	Integration	0.8	Passed	83.3
GCA_963576715.1	CAUYWQ010001273.1	vr1	Yes	458730	221976	238651	16675	80	Orthopolintovirales	Metazoa	Arthropoda	Insecta	Coleoptera	Curculionidae	Polydrusus	Polydrusus tereticollis	Integration	0.93	Passed	83.3
GCA_963576715.1	CAUYWQ010005174.1	vr1	Yes	50229	7034	23661	16627	73.33	Orthopolintovirales	Metazoa	Arthropoda	Insecta	Coleoptera	Curculionidae	Polydrusus	Polydrusus tereticollis	Integration	1	Passed	83.3
GCA_963576715.1	CAUYWQ010005534.1	vr1	Yes	40433	23904	40433	16529	76.47	Orthopolintovirales	Metazoa	Arthropoda	Insecta	Coleoptera	Curculionidae	Polydrusus	Polydrusus tereticollis	Integration	0.88	Passed	83.3
GCA_963576715.1	CAUYWQ010003591.1	vr1	Yes	76601	58149	74521	16372	73.33	Orthopolintovirales	Metazoa	Arthropoda	Insecta	Coleoptera	Curculionidae	Polydrusus	Polydrusus tereticollis	Integration	0.87	Passed	83.3
GCA_963576715.1	CAUYWQ010007076.1	vr1	Yes	112810	1	16369	16368	86.67	Orthopolintovirales	Metazoa	Arthropoda	Insecta	Coleoptera	Curculionidae	Polydrusus	Polydrusus tereticollis	Integration	0.87	Passed	83.3
GCA_963576715.1	CAUYWQ010011770.1	vr1	Yes	289703	179590	195929	16339	75	Orthopolintovirales	Metazoa	Arthropoda	Insecta	Coleoptera	Curculionidae	Polydrusus	Polydrusus tereticollis	Integration	0.94	Passed	83.3
GCA_963576715.1	CAUYWQ010009923.1	vr1	Yes	66830	38121	54440	16319	80	Orthopolintovirales	Metazoa	Arthropoda	Insecta	Coleoptera	Curculionidae	Polydrusus	Polydrusus tereticollis	Integration	0.7	Passed	83.3
GCA_963576715.1	CAUYWQ010003965.1	vr1	Yes	79975	22063	38278	16215	71.43	Orthopolintovirales	Metazoa	Arthropoda	Insecta	Coleoptera	Curculionidae	Polydrusus	Polydrusus tereticollis	Integration	1	Passed	83.3
GCA_963576715.1	CAUYWQ010005346.1	vr1	Yes	93629	8968	25105	16137	84.62	Orthopolintovirales	Metazoa	Arthropoda	Insecta	Coleoptera	Curculionidae	Polydrusus	Polydrusus tereticollis	Integration	1	Passed	83.3
GCA_963576715.1	CAUYWQ010004048.1	vr1	Yes	114362	1	16001	16000	70.59	Orthopolintovirales	Metazoa	Arthropoda	Insecta	Coleoptera	Curculionidae	Polydrusus	Polydrusus tereticollis	Integration	0.94	Passed	83.3
GCA_963576715.1	CAUYWQ010001149.1	vr1	Yes	202010	55623	71563	15940	75	Orthopolintovirales	Metazoa	Arthropoda	Insecta	Coleoptera	Curculionidae	Polydrusus	Polydrusus tereticollis	Integration	1	Passed	83.3
GCA_963576715.1	CAUYWQ010002299.1	vr1	Yes	290131	133794	149672	15878	92.31	Orthopolintovirales	Metazoa	Arthropoda	Insecta	Coleoptera	Curculionidae	Polydrusus	Polydrusus tereticollis	Integration	0.85	Passed	83.3
GCA_963576715.1	CAUYWQ010008991.1	vr1	Yes	19957	4157	19957	15800	83.33	Orthopolintovirales	Metazoa	Arthropoda	Insecta	Coleoptera	Curculionidae	Polydrusus	Polydrusus tereticollis	Viral contig	0.92	Passed	83.3
GCA_963576715.1	CAUYWQ010006961.1	vr1	Yes	84888	12976	28769	15793	75	Orthopolintovirales	Metazoa	Arthropoda	Insecta	Coleoptera	Curculionidae	Polydrusus	Polydrusus tereticollis	Integration	0.88	Passed	83.3
GCA_963576715.1	CAUYWQ010005451.1	vr1	Yes	31897	16349	31896	15547	90	Orthopolintovirales	Metazoa	Arthropoda	Insecta	Coleoptera	Curculionidae	Polydrusus	Polydrusus tereticollis	Integration	1	Passed	83.3
GCA_963576715.1	CAUYWQ010000387.1	vr1	Yes	130164	697	16138	15441	70.59	Orthopolintovirales	Metazoa	Arthropoda	Insecta	Coleoptera	Curculionidae	Polydrusus	Polydrusus tereticollis	Integration	0.76	Passed	83.3
GCA_963576715.1	CAUYWQ010011422.1	vr1	Yes	212957	184238	199643	15405	78.57	Orthopolintovirales	Metazoa	Arthropoda	Insecta	Coleoptera	Curculionidae	Polydrusus	Polydrusus tereticollis	Integration	0.86	Passed	83.3
GCA_963576715.1	CAUYWQ010006183.1	vr1	Yes	43507	174	15521	15347	88.89	Orthopolintovirales	Metazoa	Arthropoda	Insecta	Coleoptera	Curculionidae	Polydrusus	Polydrusus tereticollis	Integration	1	Passed	83.3
GCA_963576715.1	CAUYWQ010009958.1	vr1	Yes	42316	1065	16404	15339	68.42	Orthopolintovirales	Metazoa	Arthropoda	Insecta	Coleoptera	Curculionidae	Polydrusus	Polydrusus tereticollis	Integration	0.79	Passed	83.3
GCA_963576715.1	CAUYWQ010001917.1	vr1	Yes	56012	9204	24536	15332	80	Orthopolintovirales	Metazoa	Arthropoda	Insecta	Coleoptera	Curculionidae	Polydrusus	Polydrusus tereticollis	Integration	0.87	Passed	83.3
GCA_963576715.1	CAUYWQ010002161.1	vr1	Yes	119102	3	15286	15283	75	Orthopolintovirales	Metazoa	Arthropoda	Insecta	Coleoptera	Curculionidae	Polydrusus	Polydrusus tereticollis	Integration	0.92	Passed	83.3
GCA_963576715.1	CAUYWQ010000180.1	vr1	Yes	150288	63858	79080	15222	77.78	Orthopolintovirales	Metazoa	Arthropoda	Insecta	Coleoptera	Curculionidae	Polydrusus	Polydrusus tereticollis	Integration	0.78	Passed	83.3
GCA_963576715.1	CAUYWQ010000132.1	vr1	Yes	299811	218332	233415	15083	93.33	Orthopolintovirales	Metazoa	Arthropoda	Insecta	Coleoptera	Curculionidae	Polydrusus	Polydrusus tereticollis	Integration	0.73	Passed	83.3
GCA_963576715.1	CAUYWQ010012255.1	vr1	Yes	191463	176394	191392	14998	75	Orthopolintovirales	Metazoa	Arthropoda	Insecta	Coleoptera	Curculionidae	Polydrusus	Polydrusus tereticollis	Integration	0.92	Passed	83.3
GCA_963576715.1	CAUYWQ010000349.1	vr1	Yes	266019	1119	16095	14976	85.71	Orthopolintovirales	Metazoa	Arthropoda	Insecta	Coleoptera	Curculionidae	Polydrusus	Polydrusus tereticollis	Integration	0.86	Passed	83.3
GCA_963576715.1	CAUYWQ010000031.1	vr1	Yes	213317	135068	150044	14976	89.47	Orthopolintovirales	Metazoa	Arthropoda	Insecta	Coleoptera	Curculionidae	Polydrusus	Polydrusus tereticollis	Integration	0.58	Passed	83.3
GCA_963576715.1	CAUYWQ010008537.1	vr1	Yes	34175	2573	17530	14957	75	Orthopolintovirales	Metazoa	Arthropoda	Insecta	Coleoptera	Curculionidae	Polydrusus	Polydrusus tereticollis	Integration	0.88	Passed	83.3
GCA_963576715.1	CAUYWQ010006757.1	vr1	Yes	49944	504	15344	14840	76.92	Orthopolintovirales	Metazoa	Arthropoda	Insecta	Coleoptera	Curculionidae	Polydrusus	Polydrusus tereticollis	Integration	0.92	Passed	83.3
GCA_963576715.1	CAUYWQ010002618.1	vr1	Yes	172740	85881	100669	14788	94.44	Orthopolintovirales	Metazoa	Arthropoda	Insecta	Coleoptera	Curculionidae	Polydrusus	Polydrusus tereticollis	Integration	0.56	Passed	83.3
GCA_963576715.1	CAUYWQ010007960.1	vr1	Yes	34121	2	14413	14411	100	Orthopolintovirales	Metazoa	Arthropoda	Insecta	Coleoptera	Curculionidae	Polydrusus	Polydrusus tereticollis	Integration	0.6	Passed	83.3
GCA_963576715.1	CAUYWQ010008599.1	vr1	Yes	24291	9307	23385	14078	75	Orthopolintovirales	Metazoa	Arthropoda	Insecta	Coleoptera	Curculionidae	Polydrusus	Polydrusus tereticollis	Integration	0.88	Passed	83.3
GCA_963576715.1	CAUYWQ010001659.1	vr1	Yes	41153	2	13935	13933	82.35	Orthopolintovirales	Metazoa	Arthropoda	Insecta	Coleoptera	Curculionidae	Polydrusus	Polydrusus tereticollis	Integration	0.59	Passed	83.3
GCA_963576715.1	CAUYWQ010004780.1	vr1	Yes	115284	47832	61710	13878	88.24	Orthopolintovirales	Metazoa	Arthropoda	Insecta	Coleoptera	Curculionidae	Polydrusus	Polydrusus tereticollis	Integration	0.71	Passed	83.3
GCA_963576715.1	CAUYWQ010001277.1	vr1	Yes	317752	256468	270316	13848	90.91	Orthopolintovirales	Metazoa	Arthropoda	Insecta	Coleoptera	Curculionidae	Polydrusus	Polydrusus tereticollis	Integration	1	Passed	83.3
GCA_963576715.1	CAUYWQ010011781.1	vr1	Yes	116053	54535	68376	13841	81.25	Orthopolintovirales	Metazoa	Arthropoda	Insecta	Coleoptera	Curculionidae	Polydrusus	Polydrusus tereticollis	Integration	0.69	Passed	83.3
GCA_963576715.1	CAUYWQ010002419.1	vr1	Yes	195327	180337	194172	13835	84.62	Orthopolintovirales	Metazoa	Arthropoda	Insecta	Coleoptera	Curculionidae	Polydrusus	Polydrusus tereticollis	Integration	0.92	Passed	83.3
GCA_963576715.1	CAUYWQ010005946.1	vr1	Yes	25848	1153	14978	13825	80	Orthopolintovirales	Metazoa	Arthropoda	Insecta	Coleoptera	Curculionidae	Polydrusus	Polydrusus tereticollis	Viral contig	0.87	Passed	83.3
GCA_963576715.1	CAUYWQ010004410.1	vr1	Yes	55610	1238	15059	13821	78.57	Orthopolintovirales	Metazoa	Arthropoda	Insecta	Coleoptera	Curculionidae	Polydrusus	Polydrusus tereticollis	Integration	0.93	Passed	83.3
GCA_963576715.1	CAUYWQ010000171.1	vr1	Yes	181349	152700	166517	13817	84.21	Orthopolintovirales	Metazoa	Arthropoda	Insecta	Coleoptera	Curculionidae	Polydrusus	Polydrusus tereticollis	Integration	0.68	Passed	83.3
GCA_963576715.1	CAUYWQ010000713.1	vr1	Yes	163439	149844	163438	13594	68.75	Orthopolintovirales	Metazoa	Arthropoda	Insecta	Coleoptera	Curculionidae	Polydrusus	Polydrusus tereticollis	Integration	0.94	Passed	83.3
GCA_963576715.1	CAUYWQ010002384.1	vr1	Yes	135498	4229	17424	13195	85.71	Orthopolintovirales	Metazoa	Arthropoda	Insecta	Coleoptera	Curculionidae	Polydrusus	Polydrusus tereticollis	Integration	0.71	Passed	83.3
GCA_963576715.1	CAUYWQ010005740.1	vr1	Yes	150343	136434	149546	13112	76.92	Orthopolintovirales	Metazoa	Arthropoda	Insecta	Coleoptera	Curculionidae	Polydrusus	Polydrusus tereticollis	Integration	0.92	Passed	83.3
GCA_963576715.1	CAUYWQ010000146.1	vr1	Yes	156635	84034	96523	12489	92.31	Orthopolintovirales	Metazoa	Arthropoda	Insecta	Coleoptera	Curculionidae	Polydrusus	Polydrusus tereticollis	Integration	0.77	Passed	83.3
GCA_963576715.1	CAUYWQ010000805.1	vr1	Yes	740716	79109	91594	12485	92.31	Orthopolintovirales	Metazoa	Arthropoda	Insecta	Coleoptera	Curculionidae	Polydrusus	Polydrusus tereticollis	Integration	0.77	Passed	83.3
GCA_963576715.1	CAUYWQ010000438.1	vr1	Yes	168108	124646	137069	12423	93.33	Orthopolintovirales	Metazoa	Arthropoda	Insecta	Coleoptera	Curculionidae	Polydrusus	Polydrusus tereticollis	Integration	0.67	Passed	83.3
GCA_963576715.1	CAUYWQ010001812.1	vr1	Yes	339920	184320	196680	12360	64.71	Orthopolintovirales	Metazoa	Arthropoda	Insecta	Coleoptera	Curculionidae	Polydrusus	Polydrusus tereticollis	Integration	0.71	Passed	83.3
GCA_963576715.1	CAUYWQ010002787.1	vr1	Yes	310777	164089	176368	12279	92.86	Orthopolintovirales	Metazoa	Arthropoda	Insecta	Coleoptera	Curculionidae	Polydrusus	Polydrusus tereticollis	Integration	0.79	Passed	83.3
GCA_963576715.1	CAUYWQ010012002.1	vr1	Yes	132900	118381	130591	12210	100	Orthopolintovirales	Metazoa	Arthropoda	Insecta	Coleoptera	Curculionidae	Polydrusus	Polydrusus tereticollis	Integration	1	Passed	83.3
GCA_963576715.1	CAUYWQ010000090.1	vr1	Yes	272520	117043	129129	12086	84.62	Orthopolintovirales	Metazoa	Arthropoda	Insecta	Coleoptera	Curculionidae	Polydrusus	Polydrusus tereticollis	Integration	0.85	Passed	83.3
GCA_963576715.1	CAUYWQ010002642.1	vr1	Yes	131616	73032	85116	12084	85.71	Orthopolintovirales	Metazoa	Arthropoda	Insecta	Coleoptera	Curculionidae	Polydrusus	Polydrusus tereticollis	Integration	0.79	Passed	83.3
GCA_963576715.1	CAUYWQ010001057.1	vr1	Yes	273712	154362	166446	12084	85.71	Orthopolintovirales	Metazoa	Arthropoda	Insecta	Coleoptera	Curculionidae	Polydrusus	Polydrusus tereticollis	Integration	0.79	Passed	83.3
GCA_963576715.1	CAUYWQ010000744.1	vr1	Yes	510531	234298	246375	12077	92.31	Orthopolintovirales	Metazoa	Arthropoda	Insecta	Coleoptera	Curculionidae	Polydrusus	Polydrusus tereticollis	Integration	0.77	Passed	83.3
GCA_963576715.1	CAUYWQ010011674.1	vr1	Yes	37718	20729	32804	12075	84.62	Orthopolintovirales	Metazoa	Arthropoda	Insecta	Coleoptera	Curculionidae	Polydrusus	Polydrusus tereticollis	Integration	0.85	Passed	83.3
GCA_963576715.1	CAUYWQ010010834.1	vr1	Yes	430817	344911	356985	12074	85.71	Orthopolintovirales	Metazoa	Arthropoda	Insecta	Coleoptera	Curculionidae	Polydrusus	Polydrusus tereticollis	Integration	0.79	Passed	83.3
GCA_963576715.1	CAUYWQ010006484.1	vr1	Yes	35352	6414	18488	12074	91.67	Orthopolintovirales	Metazoa	Arthropoda	Insecta	Coleoptera	Curculionidae	Polydrusus	Polydrusus tereticollis	Integration	0.83	Passed	83.3
GCA_963576715.1	CAUYWQ010006229.1	vr1	Yes	117693	44750	56821	12071	91.67	Orthopolintovirales	Metazoa	Arthropoda	Insecta	Coleoptera	Curculionidae	Polydrusus	Polydrusus tereticollis	Integration	0.83	Passed	83.3
GCA_963576715.1	CAUYWQ010001261.1	vr1	Yes	781947	188523	200594	12071	84.62	Orthopolintovirales	Metazoa	Arthropoda	Insecta	Coleoptera	Curculionidae	Polydrusus	Polydrusus tereticollis	Integration	0.85	Passed	83.3
GCA_963576715.1	CAUYWQ010002621.1	vr1	Yes	309284	159287	171357	12070	92.86	Orthopolintovirales	Metazoa	Arthropoda	Insecta	Coleoptera	Curculionidae	Polydrusus	Polydrusus tereticollis	Integration	0.79	Passed	83.3
GCA_963576715.1	CAUYWQ010000969.1	vr1	Yes	242699	107377	119447	12070	84.62	Orthopolintovirales	Metazoa	Arthropoda	Insecta	Coleoptera	Curculionidae	Polydrusus	Polydrusus tereticollis	Integration	0.85	Passed	83.3
GCA_963576715.1	CAUYWQ010001672.1	vr1	Yes	118839	95127	107196	12069	84.62	Orthopolintovirales	Metazoa	Arthropoda	Insecta	Coleoptera	Curculionidae	Polydrusus	Polydrusus tereticollis	Integration	0.85	Passed	83.3
GCA_963576715.1	CAUYWQ010010896.1	vr1	Yes	156523	35862	47914	12052	91.67	Orthopolintovirales	Metazoa	Arthropoda	Insecta	Coleoptera	Curculionidae	Polydrusus	Polydrusus tereticollis	Integration	0.83	Passed	83.3
GCA_963576715.1	CAUYWQ010002080.1	vr1	Yes	346633	104468	116503	12035	84.62	Orthopolintovirales	Metazoa	Arthropoda	Insecta	Coleoptera	Curculionidae	Polydrusus	Polydrusus tereticollis	Integration	0.85	Passed	83.3
GCA_963576715.1	CAUYWQ010001544.1	vr1	Yes	153677	2431	14464	12033	92.86	Orthopolintovirales	Metazoa	Arthropoda	Insecta	Coleoptera	Curculionidae	Polydrusus	Polydrusus tereticollis	Integration	0.71	Passed	83.3
GCA_963576715.1	CAUYWQ010011042.1	vr1	Yes	113716	6504	18533	12029	91.67	Orthopolintovirales	Metazoa	Arthropoda	Insecta	Coleoptera	Curculionidae	Polydrusus	Polydrusus tereticollis	Integration	0.83	Passed	83.3
GCA_963576715.1	CAUYWQ010006512.1	vr1	Yes	45443	939	12967	12028	91.67	Orthopolintovirales	Metazoa	Arthropoda	Insecta	Coleoptera	Curculionidae	Polydrusus	Polydrusus tereticollis	Integration	0.83	Passed	83.3
GCA_963576715.1	CAUYWQ010002593.1	vr1	Yes	253388	128905	140929	12024	91.67	Orthopolintovirales	Metazoa	Arthropoda	Insecta	Coleoptera	Curculionidae	Polydrusus	Polydrusus tereticollis	Integration	0.83	Passed	83.3
GCA_963576715.1	CAUYWQ010001390.1	vr1	Yes	336663	8623	20646	12023	84.62	Orthopolintovirales	Metazoa	Arthropoda	Insecta	Coleoptera	Curculionidae	Polydrusus	Polydrusus tereticollis	Integration	0.85	Passed	83.3
GCA_963576715.1	CAUYWQ010007705.1	vr1	Yes	32885	16974	28996	12022	91.67	Orthopolintovirales	Metazoa	Arthropoda	Insecta	Coleoptera	Curculionidae	Polydrusus	Polydrusus tereticollis	Integration	0.83	Passed	83.3
GCA_963576715.1	CAUYWQ010001694.1	vr1	Yes	161499	141775	153797	12022	91.67	Orthopolintovirales	Metazoa	Arthropoda	Insecta	Coleoptera	Curculionidae	Polydrusus	Polydrusus tereticollis	Integration	0.83	Passed	83.3
GCA_963576715.1	CAUYWQ010002555.1	vr1	Yes	81090	40902	52919	12017	100	Orthopolintovirales	Metazoa	Arthropoda	Insecta	Coleoptera	Curculionidae	Polydrusus	Polydrusus tereticollis	Integration	0.83	Passed	83.3
GCA_963576715.1	CAUYWQ010007544.1	vr1	Yes	47181	13186	25201	12015	92.31	Orthopolintovirales	Metazoa	Arthropoda	Insecta	Coleoptera	Curculionidae	Polydrusus	Polydrusus tereticollis	Integration	0.85	Passed	83.3
GCA_963576715.1	CAUYWQ010003540.1	vr1	Yes	33367	9503	21517	12014	100	Orthopolintovirales	Metazoa	Arthropoda	Insecta	Coleoptera	Curculionidae	Polydrusus	Polydrusus tereticollis	Integration	0.83	Passed	83.3
GCA_963576715.1	CAUYWQ010002045.1	vr1	Yes	80983	30944	42958	12014	91.67	Orthopolintovirales	Metazoa	Arthropoda	Insecta	Coleoptera	Curculionidae	Polydrusus	Polydrusus tereticollis	Integration	0.83	Passed	83.3
GCA_963576715.1	CAUYWQ010008069.1	vr1	Yes	56053	17764	29777	12013	91.67	Orthopolintovirales	Metazoa	Arthropoda	Insecta	Coleoptera	Curculionidae	Polydrusus	Polydrusus tereticollis	Integration	0.83	Passed	83.3
GCA_963576715.1	CAUYWQ010001425.1	vr1	Yes	434920	203267	215280	12013	91.67	Orthopolintovirales	Metazoa	Arthropoda	Insecta	Coleoptera	Curculionidae	Polydrusus	Polydrusus tereticollis	Integration	0.83	Passed	83.3
GCA_963576715.1	CAUYWQ010011165.1	vr1	Yes	577308	96730	108742	12012	100	Orthopolintovirales	Metazoa	Arthropoda	Insecta	Coleoptera	Curculionidae	Polydrusus	Polydrusus tereticollis	Integration	0.83	Passed	83.3
GCA_963576715.1	CAUYWQ010011229.1	vr1	Yes	490446	35240	47251	12011	92.31	Orthopolintovirales	Metazoa	Arthropoda	Insecta	Coleoptera	Curculionidae	Polydrusus	Polydrusus tereticollis	Integration	0.85	Passed	83.3
GCA_963576715.1	CAUYWQ010000357.1	vr1	Yes	483544	283979	295989	12010	92.31	Orthopolintovirales	Metazoa	Arthropoda	Insecta	Coleoptera	Curculionidae	Polydrusus	Polydrusus tereticollis	Integration	0.85	Passed	83.3
GCA_963576715.1	CAUYWQ010002301.1	vr1	Yes	314153	29012	41019	12007	92.31	Orthopolintovirales	Metazoa	Arthropoda	Insecta	Coleoptera	Curculionidae	Polydrusus	Polydrusus tereticollis	Integration	0.77	Passed	83.3
GCA_963576715.1	CAUYWQ010011481.1	vr1	Yes	171845	10009	22011	12002	91.67	Orthopolintovirales	Metazoa	Arthropoda	Insecta	Coleoptera	Curculionidae	Polydrusus	Polydrusus tereticollis	Integration	0.83	Passed	83.3
GCA_963576715.1	CAUYWQ010004356.1	vr1	Yes	49076	20185	32187	12002	92.31	Orthopolintovirales	Metazoa	Arthropoda	Insecta	Coleoptera	Curculionidae	Polydrusus	Polydrusus tereticollis	Integration	0.85	Passed	83.3
GCA_963576715.1	CAUYWQ010011887.1	vr1	Yes	150791	78480	90477	11997	100	Orthopolintovirales	Metazoa	Arthropoda	Insecta	Coleoptera	Curculionidae	Polydrusus	Polydrusus tereticollis	Integration	0.77	Passed	83.3
GCA_963576715.1	CAUYWQ010010248.1	vr1	Yes	30819	15881	27878	11997	91.67	Orthopolintovirales	Metazoa	Arthropoda	Insecta	Coleoptera	Curculionidae	Polydrusus	Polydrusus tereticollis	Integration	0.83	Passed	83.3
GCA_963576715.1	CAUYWQ010008010.1	vr1	Yes	39762	777	12774	11997	100	Orthopolintovirales	Metazoa	Arthropoda	Insecta	Coleoptera	Curculionidae	Polydrusus	Polydrusus tereticollis	Integration	0.77	Passed	83.3
GCA_963576715.1	CAUYWQ010003234.1	vr1	Yes	109938	1004	13001	11997	100	Orthopolintovirales	Metazoa	Arthropoda	Insecta	Coleoptera	Curculionidae	Polydrusus	Polydrusus tereticollis	Integration	0.77	Passed	83.3
GCA_963576715.1	CAUYWQ010002426.1	vr1	Yes	90663	76520	88517	11997	100	Orthopolintovirales	Metazoa	Arthropoda	Insecta	Coleoptera	Curculionidae	Polydrusus	Polydrusus tereticollis	Integration	0.83	Passed	83.3
GCA_963576715.1	CAUYWQ010002020.1	vr1	Yes	248192	199096	211093	11997	100	Orthopolintovirales	Metazoa	Arthropoda	Insecta	Coleoptera	Curculionidae	Polydrusus	Polydrusus tereticollis	Integration	0.77	Passed	83.3
GCA_963576715.1	CAUYWQ010001118.1	vr1	Yes	117308	30849	42846	11997	100	Orthopolintovirales	Metazoa	Arthropoda	Insecta	Coleoptera	Curculionidae	Polydrusus	Polydrusus tereticollis	Integration	0.77	Passed	83.3
GCA_963576715.1	CAUYWQ010012241.1	vr1	Yes	324307	2831	14827	11996	100	Orthopolintovirales	Metazoa	Arthropoda	Insecta	Coleoptera	Curculionidae	Polydrusus	Polydrusus tereticollis	Integration	0.83	Passed	83.3
GCA_963576715.1	CAUYWQ010011709.1	vr1	Yes	111528	52470	64466	11996	100	Orthopolintovirales	Metazoa	Arthropoda	Insecta	Coleoptera	Curculionidae	Polydrusus	Polydrusus tereticollis	Integration	0.83	Passed	83.3
GCA_963576715.1	CAUYWQ010011314.1	vr1	Yes	134536	44325	56321	11996	100	Orthopolintovirales	Metazoa	Arthropoda	Insecta	Coleoptera	Curculionidae	Polydrusus	Polydrusus tereticollis	Integration	0.83	Passed	83.3
GCA_963576715.1	CAUYWQ010005900.1	vr1	Yes	113322	38851	50847	11996	85.71	Orthopolintovirales	Metazoa	Arthropoda	Insecta	Coleoptera	Curculionidae	Polydrusus	Polydrusus tereticollis	Integration	0.79	Passed	83.3
GCA_963576715.1	CAUYWQ010004902.1	vr1	Yes	75411	20115	32111	11996	100	Orthopolintovirales	Metazoa	Arthropoda	Insecta	Coleoptera	Curculionidae	Polydrusus	Polydrusus tereticollis	Integration	0.83	Passed	83.3
GCA_963576715.1	CAUYWQ010001813.1	vr1	Yes	233003	160747	172743	11996	100	Orthopolintovirales	Metazoa	Arthropoda	Insecta	Coleoptera	Curculionidae	Polydrusus	Polydrusus tereticollis	Integration	0.83	Passed	83.3
GCA_963576715.1	CAUYWQ010000362.1	vr1	Yes	465242	315739	327735	11996	100	Orthopolintovirales	Metazoa	Arthropoda	Insecta	Coleoptera	Curculionidae	Polydrusus	Polydrusus tereticollis	Integration	0.83	Passed	83.3
GCA_963576715.1	CAUYWQ010011765.1	vr1	Yes	39773	24973	36968	11995	91.67	Orthopolintovirales	Metazoa	Arthropoda	Insecta	Coleoptera	Curculionidae	Polydrusus	Polydrusus tereticollis	Integration	0.83	Passed	83.3
GCA_963576715.1	CAUYWQ010008546.1	vr1	Yes	17327	4538	16533	11995	100	Orthopolintovirales	Metazoa	Arthropoda	Insecta	Coleoptera	Curculionidae	Polydrusus	Polydrusus tereticollis	Viral contig	0.83	Passed	83.3
GCA_963576715.1	CAUYWQ010007073.1	vr1	Yes	114639	28470	40465	11995	100	Orthopolintovirales	Metazoa	Arthropoda	Insecta	Coleoptera	Curculionidae	Polydrusus	Polydrusus tereticollis	Integration	0.83	Passed	83.3
GCA_963576715.1	CAUYWQ010006082.1	vr1	Yes	38442	3840	15835	11995	100	Orthopolintovirales	Metazoa	Arthropoda	Insecta	Coleoptera	Curculionidae	Polydrusus	Polydrusus tereticollis	Integration	0.83	Passed	83.3
GCA_963576715.1	CAUYWQ010005898.1	vr1	Yes	132709	40145	52140	11995	91.67	Orthopolintovirales	Metazoa	Arthropoda	Insecta	Coleoptera	Curculionidae	Polydrusus	Polydrusus tereticollis	Integration	0.83	Passed	83.3
GCA_963576715.1	CAUYWQ010000264.1	vr1	Yes	64207	43553	55548	11995	91.67	Orthopolintovirales	Metazoa	Arthropoda	Insecta	Coleoptera	Curculionidae	Polydrusus	Polydrusus tereticollis	Integration	0.83	Passed	83.3
GCA_963576715.1	CAUYWQ010000227.1	vr1	Yes	121084	44304	56295	11991	91.67	Orthopolintovirales	Metazoa	Arthropoda	Insecta	Coleoptera	Curculionidae	Polydrusus	Polydrusus tereticollis	Integration	0.83	Passed	83.3
GCA_963576715.1	CAUYWQ010010398.1	vr1	Yes	40585	20287	32275	11988	100	Orthopolintovirales	Metazoa	Arthropoda	Insecta	Coleoptera	Curculionidae	Polydrusus	Polydrusus tereticollis	Integration	0.83	Passed	83.3
GCA_963576715.1	CAUYWQ010002988.1	vr1	Yes	44403	3900	15885	11985	100	Orthopolintovirales	Metazoa	Arthropoda	Insecta	Coleoptera	Curculionidae	Polydrusus	Polydrusus tereticollis	Integration	0.83	Passed	83.3
GCA_963576715.1	CAUYWQ010001052.1	vr1	Yes	137923	118734	130716	11982	86.67	Orthopolintovirales	Metazoa	Arthropoda	Insecta	Coleoptera	Curculionidae	Polydrusus	Polydrusus tereticollis	Integration	0.73	Passed	83.3
GCA_963576715.1	CAUYWQ010009196.1	vr1	Yes	26996	12518	24497	11979	92.31	Orthopolintovirales	Metazoa	Arthropoda	Insecta	Coleoptera	Curculionidae	Polydrusus	Polydrusus tereticollis	Integration	0.85	Passed	83.3
GCA_963576715.1	CAUYWQ010003953.1	vr1	Yes	46585	11531	23509	11978	85.71	Orthopolintovirales	Metazoa	Arthropoda	Insecta	Coleoptera	Curculionidae	Polydrusus	Polydrusus tereticollis	Integration	0.79	Passed	83.3
GCA_963576715.1	CAUYWQ010010807.1	vr1	Yes	330931	275132	287109	11977	100	Orthopolintovirales	Metazoa	Arthropoda	Insecta	Coleoptera	Curculionidae	Polydrusus	Polydrusus tereticollis	Integration	0.83	Passed	83.3
GCA_963576715.1	CAUYWQ010003668.1	vr1	Yes	184510	142656	154633	11977	100	Orthopolintovirales	Metazoa	Arthropoda	Insecta	Coleoptera	Curculionidae	Polydrusus	Polydrusus tereticollis	Integration	0.83	Passed	83.3
GCA_963576715.1	CAUYWQ010010999.1	vr1	Yes	197018	172441	184417	11976	100	Orthopolintovirales	Metazoa	Arthropoda	Insecta	Coleoptera	Curculionidae	Polydrusus	Polydrusus tereticollis	Integration	0.83	Passed	83.3
GCA_963576715.1	CAUYWQ010005320.1	vr1	Yes	119168	40030	52006	11976	100	Orthopolintovirales	Metazoa	Arthropoda	Insecta	Coleoptera	Curculionidae	Polydrusus	Polydrusus tereticollis	Integration	0.83	Passed	83.3
GCA_963576715.1	CAUYWQ010001520.1	vr1	Yes	288505	180	12156	11976	92.31	Orthopolintovirales	Metazoa	Arthropoda	Insecta	Coleoptera	Curculionidae	Polydrusus	Polydrusus tereticollis	Integration	0.85	Passed	83.3
GCA_963576715.1	CAUYWQ010000790.1	vr1	Yes	215408	69701	81677	11976	91.67	Orthopolintovirales	Metazoa	Arthropoda	Insecta	Coleoptera	Curculionidae	Polydrusus	Polydrusus tereticollis	Integration	0.83	Passed	83.3
GCA_963576715.1	CAUYWQ010003233.1	vr1	Yes	240064	120208	132183	11975	91.67	Orthopolintovirales	Metazoa	Arthropoda	Insecta	Coleoptera	Curculionidae	Polydrusus	Polydrusus tereticollis	Integration	0.83	Passed	83.3
GCA_963576715.1	CAUYWQ010002972.1	vr1	Yes	273027	97303	109276	11973	100	Orthopolintovirales	Metazoa	Arthropoda	Insecta	Coleoptera	Curculionidae	Polydrusus	Polydrusus tereticollis	Integration	0.83	Passed	83.3
GCA_963576715.1	CAUYWQ010000935.1	vr1	Yes	262297	237127	249100	11973	92.31	Orthopolintovirales	Metazoa	Arthropoda	Insecta	Coleoptera	Curculionidae	Polydrusus	Polydrusus tereticollis	Integration	0.77	Passed	83.3
GCA_963576715.1	CAUYWQ010000642.1	vr1	Yes	189219	11910	23883	11973	100	Orthopolintovirales	Metazoa	Arthropoda	Insecta	Coleoptera	Curculionidae	Polydrusus	Polydrusus tereticollis	Integration	0.83	Passed	83.3
GCA_963576715.1	CAUYWQ010010803.1	vr1	Yes	131004	71055	83022	11967	92.31	Orthopolintovirales	Metazoa	Arthropoda	Insecta	Coleoptera	Curculionidae	Polydrusus	Polydrusus tereticollis	Integration	0.85	Passed	83.3
GCA_963576715.1	CAUYWQ010002527.1	vr1	Yes	436026	253424	265389	11965	92.86	Orthopolintovirales	Metazoa	Arthropoda	Insecta	Coleoptera	Curculionidae	Polydrusus	Polydrusus tereticollis	Integration	0.79	Passed	83.3
GCA_963576715.1	CAUYWQ010011002.1	vr1	Yes	47091	34158	46120	11962	91.67	Orthopolintovirales	Metazoa	Arthropoda	Insecta	Coleoptera	Curculionidae	Polydrusus	Polydrusus tereticollis	Integration	0.83	Passed	83.3
GCA_963576715.1	CAUYWQ010011044.1	vr1	Yes	311397	277058	289016	11958	92.31	Orthopolintovirales	Metazoa	Arthropoda	Insecta	Coleoptera	Curculionidae	Polydrusus	Polydrusus tereticollis	Integration	0.85	Passed	83.3
GCA_963576715.1	CAUYWQ010010871.1	vr1	Yes	195932	75916	87873	11957	100	Orthopolintovirales	Metazoa	Arthropoda	Insecta	Coleoptera	Curculionidae	Polydrusus	Polydrusus tereticollis	Integration	0.77	Passed	83.3
GCA_963576715.1	CAUYWQ010006809.1	vr1	Yes	45248	32589	44545	11956	91.67	Orthopolintovirales	Metazoa	Arthropoda	Insecta	Coleoptera	Curculionidae	Polydrusus	Polydrusus tereticollis	Integration	0.83	Passed	83.3
GCA_963576715.1	CAUYWQ010001176.1	vr1	Yes	221865	66267	78223	11956	100	Orthopolintovirales	Metazoa	Arthropoda	Insecta	Coleoptera	Curculionidae	Polydrusus	Polydrusus tereticollis	Integration	0.77	Passed	83.3
GCA_963576715.1	CAUYWQ010007358.1	vr1	Yes	99413	434	12387	11953	100	Orthopolintovirales	Metazoa	Arthropoda	Insecta	Coleoptera	Curculionidae	Polydrusus	Polydrusus tereticollis	Integration	0.83	Passed	83.3
GCA_963576715.1	CAUYWQ010001758.1	vr1	Yes	355577	10495	22448	11953	100	Orthopolintovirales	Metazoa	Arthropoda	Insecta	Coleoptera	Curculionidae	Polydrusus	Polydrusus tereticollis	Integration	0.83	Passed	83.3
GCA_963576715.1	CAUYWQ010005447.1	vr1	Yes	80307	13059	25010	11951	100	Orthopolintovirales	Metazoa	Arthropoda	Insecta	Coleoptera	Curculionidae	Polydrusus	Polydrusus tereticollis	Integration	0.83	Passed	83.3
GCA_963576715.1	CAUYWQ010000631.1	vr1	Yes	527615	471414	483362	11948	92.86	Orthopolintovirales	Metazoa	Arthropoda	Insecta	Coleoptera	Curculionidae	Polydrusus	Polydrusus tereticollis	Integration	0.79	Passed	83.3
GCA_963576715.1	CAUYWQ010011414.1	vr1	Yes	399496	100971	112913	11942	100	Orthopolintovirales	Metazoa	Arthropoda	Insecta	Coleoptera	Curculionidae	Polydrusus	Polydrusus tereticollis	Integration	0.77	Passed	83.3
GCA_963576715.1	CAUYWQ010012237.1	vr1	Yes	354000	67154	79094	11940	100	Orthopolintovirales	Metazoa	Arthropoda	Insecta	Coleoptera	Curculionidae	Polydrusus	Polydrusus tereticollis	Integration	0.83	Passed	83.3
GCA_963576715.1	CAUYWQ010001059.1	vr1	Yes	212948	186914	198846	11932	100	Orthopolintovirales	Metazoa	Arthropoda	Insecta	Coleoptera	Curculionidae	Polydrusus	Polydrusus tereticollis	Integration	0.83	Passed	83.3
GCA_963576715.1	CAUYWQ010001912.1	vr1	Yes	263254	114874	126805	11931	100	Orthopolintovirales	Metazoa	Arthropoda	Insecta	Coleoptera	Curculionidae	Polydrusus	Polydrusus tereticollis	Integration	0.83	Passed	83.3
GCA_963576715.1	CAUYWQ010000533.1	vr1	Yes	203055	38770	50701	11931	84.62	Orthopolintovirales	Metazoa	Arthropoda	Insecta	Coleoptera	Curculionidae	Polydrusus	Polydrusus tereticollis	Integration	0.85	Passed	83.3
GCA_963576715.1	CAUYWQ010011000.1	vr1	Yes	409996	194270	206200	11930	100	Orthopolintovirales	Metazoa	Arthropoda	Insecta	Coleoptera	Curculionidae	Polydrusus	Polydrusus tereticollis	Integration	0.83	Passed	83.3
GCA_963576715.1	CAUYWQ010011504.1	vr1	Yes	99485	38132	50059	11927	100	Orthopolintovirales	Metazoa	Arthropoda	Insecta	Coleoptera	Curculionidae	Polydrusus	Polydrusus tereticollis	Integration	0.83	Passed	83.3
GCA_963576715.1	CAUYWQ010004723.1	vr1	Yes	85167	49177	61104	11927	92.31	Orthopolintovirales	Metazoa	Arthropoda	Insecta	Coleoptera	Curculionidae	Polydrusus	Polydrusus tereticollis	Integration	0.85	Passed	83.3
GCA_963576715.1	CAUYWQ010004203.1	vr1	Yes	320704	122401	134323	11922	100	Orthopolintovirales	Metazoa	Arthropoda	Insecta	Coleoptera	Curculionidae	Polydrusus	Polydrusus tereticollis	Integration	0.83	Passed	83.3
GCA_963576715.1	CAUYWQ010005333.1	vr1	Yes	73487	8932	20853	11921	100	Orthopolintovirales	Metazoa	Arthropoda	Insecta	Coleoptera	Curculionidae	Polydrusus	Polydrusus tereticollis	Integration	0.83	Passed	83.3
GCA_963576715.1	CAUYWQ010005000.1	vr1	Yes	113616	17508	29429	11921	92.31	Orthopolintovirales	Metazoa	Arthropoda	Insecta	Coleoptera	Curculionidae	Polydrusus	Polydrusus tereticollis	Integration	0.77	Passed	83.3
GCA_963576715.1	CAUYWQ010003979.1	vr1	Yes	329132	24206	36123	11917	100	Orthopolintovirales	Metazoa	Arthropoda	Insecta	Coleoptera	Curculionidae	Polydrusus	Polydrusus tereticollis	Integration	0.83	Passed	83.3
GCA_963576715.1	CAUYWQ010000545.1	vr1	Yes	555848	487880	499797	11917	100	Orthopolintovirales	Metazoa	Arthropoda	Insecta	Coleoptera	Curculionidae	Polydrusus	Polydrusus tereticollis	Integration	0.83	Passed	83.3
GCA_963576715.1	CAUYWQ010005028.1	vr1	Yes	54940	37286	49202	11916	92.31	Orthopolintovirales	Metazoa	Arthropoda	Insecta	Coleoptera	Curculionidae	Polydrusus	Polydrusus tereticollis	Integration	0.85	Passed	83.3
GCA_963576715.1	CAUYWQ010006042.1	vr1	Yes	69510	54170	66085	11915	93.33	Orthopolintovirales	Metazoa	Arthropoda	Insecta	Coleoptera	Curculionidae	Polydrusus	Polydrusus tereticollis	Integration	0.73	Passed	83.3
GCA_963576715.1	CAUYWQ010011068.1	vr1	Yes	115309	90884	102797	11913	100	Orthopolintovirales	Metazoa	Arthropoda	Insecta	Coleoptera	Curculionidae	Polydrusus	Polydrusus tereticollis	Integration	0.77	Passed	83.3
GCA_963576715.1	CAUYWQ010003348.1	vr1	Yes	136853	124938	136851	11913	100	Orthopolintovirales	Metazoa	Arthropoda	Insecta	Coleoptera	Curculionidae	Polydrusus	Polydrusus tereticollis	Integration	0.83	Passed	83.3
GCA_963576715.1	CAUYWQ010002013.1	vr1	Yes	252325	37770	49683	11913	91.67	Orthopolintovirales	Metazoa	Arthropoda	Insecta	Coleoptera	Curculionidae	Polydrusus	Polydrusus tereticollis	Integration	0.83	Passed	83.3
GCA_963576715.1	CAUYWQ010011109.1	vr1	Yes	66788	21730	33642	11912	100	Orthopolintovirales	Metazoa	Arthropoda	Insecta	Coleoptera	Curculionidae	Polydrusus	Polydrusus tereticollis	Integration	0.83	Passed	83.3
GCA_963576715.1	CAUYWQ010008876.1	vr1	Yes	65106	19210	31122	11912	91.67	Orthopolintovirales	Metazoa	Arthropoda	Insecta	Coleoptera	Curculionidae	Polydrusus	Polydrusus tereticollis	Integration	0.83	Passed	83.3
GCA_963576715.1	CAUYWQ010006885.1	vr1	Yes	112913	54712	66624	11912	91.67	Orthopolintovirales	Metazoa	Arthropoda	Insecta	Coleoptera	Curculionidae	Polydrusus	Polydrusus tereticollis	Integration	0.83	Passed	83.3
GCA_963576715.1	CAUYWQ010002975.1	vr1	Yes	159856	111114	123026	11912	91.67	Orthopolintovirales	Metazoa	Arthropoda	Insecta	Coleoptera	Curculionidae	Polydrusus	Polydrusus tereticollis	Integration	0.83	Passed	83.3
GCA_963576715.1	CAUYWQ010011919.1	vr1	Yes	199286	98870	110781	11911	100	Orthopolintovirales	Metazoa	Arthropoda	Insecta	Coleoptera	Curculionidae	Polydrusus	Polydrusus tereticollis	Integration	0.83	Passed	83.3
GCA_963576715.1	CAUYWQ010009238.1	vr1	Yes	43091	5857	17768	11911	100	Orthopolintovirales	Metazoa	Arthropoda	Insecta	Coleoptera	Curculionidae	Polydrusus	Polydrusus tereticollis	Integration	0.83	Passed	83.3
GCA_963576715.1	CAUYWQ010002999.1	vr1	Yes	268741	147069	158980	11911	91.67	Orthopolintovirales	Metazoa	Arthropoda	Insecta	Coleoptera	Curculionidae	Polydrusus	Polydrusus tereticollis	Integration	0.83	Passed	83.3
GCA_963576715.1	CAUYWQ010000737.1	vr1	Yes	275900	198022	209933	11911	100	Orthopolintovirales	Metazoa	Arthropoda	Insecta	Coleoptera	Curculionidae	Polydrusus	Polydrusus tereticollis	Integration	0.83	Passed	83.3
GCA_963576715.1	CAUYWQ010011028.1	vr1	Yes	229158	201219	213129	11910	100	Orthopolintovirales	Metazoa	Arthropoda	Insecta	Coleoptera	Curculionidae	Polydrusus	Polydrusus tereticollis	Integration	0.83	Passed	83.3
GCA_963576715.1	CAUYWQ010004353.1	vr1	Yes	150382	23328	35238	11910	100	Orthopolintovirales	Metazoa	Arthropoda	Insecta	Coleoptera	Curculionidae	Polydrusus	Polydrusus tereticollis	Integration	0.83	Passed	83.3
GCA_963576715.1	CAUYWQ010002259.1	vr1	Yes	153285	139473	151383	11910	100	Orthopolintovirales	Metazoa	Arthropoda	Insecta	Coleoptera	Curculionidae	Polydrusus	Polydrusus tereticollis	Integration	0.83	Passed	83.3
GCA_963576715.1	CAUYWQ010000337.1	vr1	Yes	573284	114537	126447	11910	100	Orthopolintovirales	Metazoa	Arthropoda	Insecta	Coleoptera	Curculionidae	Polydrusus	Polydrusus tereticollis	Integration	0.77	Passed	83.3
GCA_963576715.1	CAUYWQ010004521.1	vr1	Yes	32553	15931	27840	11909	100	Orthopolintovirales	Metazoa	Arthropoda	Insecta	Coleoptera	Curculionidae	Polydrusus	Polydrusus tereticollis	Integration	0.77	Passed	83.3
GCA_963576715.1	CAUYWQ010000200.1	vr1	Yes	164032	113846	125755	11909	92.31	Orthopolintovirales	Metazoa	Arthropoda	Insecta	Coleoptera	Curculionidae	Polydrusus	Polydrusus tereticollis	Integration	0.85	Passed	83.3
GCA_963576715.1	CAUYWQ010000003.1	vr1	Yes	287410	45391	57300	11909	100	Orthopolintovirales	Metazoa	Arthropoda	Insecta	Coleoptera	Curculionidae	Polydrusus	Polydrusus tereticollis	Integration	0.83	Passed	83.3
GCA_963576715.1	CAUYWQ010011821.1	vr1	Yes	161310	67865	79773	11908	100	Orthopolintovirales	Metazoa	Arthropoda	Insecta	Coleoptera	Curculionidae	Polydrusus	Polydrusus tereticollis	Integration	0.83	Passed	83.3
GCA_963576715.1	CAUYWQ010000647.1	vr1	Yes	439507	391384	403290	11906	100	Orthopolintovirales	Metazoa	Arthropoda	Insecta	Coleoptera	Curculionidae	Polydrusus	Polydrusus tereticollis	Integration	0.83	Passed	83.3
GCA_963576715.1	CAUYWQ010002828.1	vr1	Yes	161614	147788	159693	11905	100	Orthopolintovirales	Metazoa	Arthropoda	Insecta	Coleoptera	Curculionidae	Polydrusus	Polydrusus tereticollis	Integration	0.83	Passed	83.3
GCA_963576715.1	CAUYWQ010008388.1	vr1	Yes	30698	13242	25145	11903	92.31	Orthopolintovirales	Metazoa	Arthropoda	Insecta	Coleoptera	Curculionidae	Polydrusus	Polydrusus tereticollis	Integration	0.77	Passed	83.3
GCA_963576715.1	CAUYWQ010002206.1	vr1	Yes	133193	2	11905	11903	100	Orthopolintovirales	Metazoa	Arthropoda	Insecta	Coleoptera	Curculionidae	Polydrusus	Polydrusus tereticollis	Integration	0.71	Passed	83.3
GCA_963576715.1	CAUYWQ010011434.1	vr1	Yes	89651	60507	72377	11870	78.57	Orthopolintovirales	Metazoa	Arthropoda	Insecta	Coleoptera	Curculionidae	Polydrusus	Polydrusus tereticollis	Integration	0.86	Passed	83.3
GCA_963576715.1	CAUYWQ010005357.1	vr1	Yes	82149	37656	49510	11854	92.31	Orthopolintovirales	Metazoa	Arthropoda	Insecta	Coleoptera	Curculionidae	Polydrusus	Polydrusus tereticollis	Integration	0.77	Passed	83.3
GCA_963576715.1	CAUYWQ010000237.1	vr1	Yes	169431	123869	135709	11840	78.57	Orthopolintovirales	Metazoa	Arthropoda	Insecta	Coleoptera	Curculionidae	Polydrusus	Polydrusus tereticollis	Integration	0.86	Passed	83.3
GCA_963576715.1	CAUYWQ010000096.1	vr1	Yes	422716	10023	21861	11838	84.62	Orthopolintovirales	Metazoa	Arthropoda	Insecta	Coleoptera	Curculionidae	Polydrusus	Polydrusus tereticollis	Integration	0.85	Passed	83.3
GCA_963576715.1	CAUYWQ010001791.1	vr1	Yes	187620	26340	38159	11819	84.62	Orthopolintovirales	Metazoa	Arthropoda	Insecta	Coleoptera	Curculionidae	Polydrusus	Polydrusus tereticollis	Integration	0.77	Passed	83.3
GCA_963576715.1	CAUYWQ010002688.1	vr1	Yes	55299	36587	48387	11800	92.86	Orthopolintovirales	Metazoa	Arthropoda	Insecta	Coleoptera	Curculionidae	Polydrusus	Polydrusus tereticollis	Integration	0.71	Passed	83.3
GCA_963576715.1	CAUYWQ010001811.1	vr1	Yes	173935	153467	165201	11734	100	Orthopolintovirales	Metazoa	Arthropoda	Insecta	Coleoptera	Curculionidae	Polydrusus	Polydrusus tereticollis	Integration	0.83	Passed	83.3
GCA_963576715.1	CAUYWQ010010465.1	vr1	Yes	35247	11350	22985	11635	92.86	Orthopolintovirales	Metazoa	Arthropoda	Insecta	Coleoptera	Curculionidae	Polydrusus	Polydrusus tereticollis	Integration	0.79	Passed	83.3
GCA_963576715.1	CAUYWQ010004280.1	vr1	Yes	146007	40795	52274	11479	84.62	Orthopolintovirales	Metazoa	Arthropoda	Insecta	Coleoptera	Curculionidae	Polydrusus	Polydrusus tereticollis	Integration	0.85	Passed	83.3
GCA_963576715.1	CAUYWQ010001054.1	vr1	Yes	278439	185416	196790	11374	86.67	Orthopolintovirales	Metazoa	Arthropoda	Insecta	Coleoptera	Curculionidae	Polydrusus	Polydrusus tereticollis	Integration	0.73	Passed	83.3
GCA_963576715.1	CAUYWQ010009124.1	vr1	Yes	36214	1	11334	11333	91.67	Orthopolintovirales	Metazoa	Arthropoda	Insecta	Coleoptera	Curculionidae	Polydrusus	Polydrusus tereticollis	Integration	0.83	Passed	83.3
GCA_963576715.1	CAUYWQ010000005.1	vr1	Yes	168039	1	11272	11271	100	Orthopolintovirales	Metazoa	Arthropoda	Insecta	Coleoptera	Curculionidae	Polydrusus	Polydrusus tereticollis	Integration	0.69	Passed	83.3
GCA_963576715.1	CAUYWQ010012253.1	vr1	Yes	203851	127946	139169	11223	75	Orthopolintovirales	Metazoa	Arthropoda	Insecta	Coleoptera	Curculionidae	Polydrusus	Polydrusus tereticollis	Integration	0.81	Passed	83.3
GCA_963576715.1	CAUYWQ010009134.1	vr1	Yes	79593	68372	79593	11221	91.67	Orthopolintovirales	Metazoa	Arthropoda	Insecta	Coleoptera	Curculionidae	Polydrusus	Polydrusus tereticollis	Integration	0.83	Passed	83.3
GCA_963576715.1	CAUYWQ010001141.1	vr1	Yes	202522	67651	78823	11172	87.5	Orthopolintovirales	Metazoa	Arthropoda	Insecta	Coleoptera	Curculionidae	Polydrusus	Polydrusus tereticollis	Integration	0.69	Passed	83.3
GCA_963576715.1	CAUYWQ010002066.1	vr1	Yes	61097	35207	46340	11133	85.71	Orthopolintovirales	Metazoa	Arthropoda	Insecta	Coleoptera	Curculionidae	Polydrusus	Polydrusus tereticollis	Integration	0.86	Passed	83.3
GCA_963576715.1	CAUYWQ010006063.1	vr1	Yes	28841	2	11116	11114	100	Orthopolintovirales	Metazoa	Arthropoda	Insecta	Coleoptera	Curculionidae	Polydrusus	Polydrusus tereticollis	Integration	0.82	Passed	83.3
GCA_963576715.1	CAUYWQ010002563.1	vr1	Yes	115306	103026	114073	11047	93.75	Orthopolintovirales	Metazoa	Arthropoda	Insecta	Coleoptera	Curculionidae	Polydrusus	Polydrusus tereticollis	Integration	0.62	Passed	83.3
GCA_963576715.1	CAUYWQ010012125.1	vr1	Yes	91283	79715	90656	10941	78.57	Orthopolintovirales	Metazoa	Arthropoda	Insecta	Coleoptera	Curculionidae	Polydrusus	Polydrusus tereticollis	Integration	0.93	Passed	83.3
GCA_963576715.1	CAUYWQ010003663.1	vr1	Yes	226183	213465	224406	10941	78.57	Orthopolintovirales	Metazoa	Arthropoda	Insecta	Coleoptera	Curculionidae	Polydrusus	Polydrusus tereticollis	Integration	0.93	Passed	83.3
GCA_963576715.1	CAUYWQ010000323.1	vr1	Yes	123004	109219	120160	10941	78.57	Orthopolintovirales	Metazoa	Arthropoda	Insecta	Coleoptera	Curculionidae	Polydrusus	Polydrusus tereticollis	Integration	0.93	Passed	83.3
GCA_963576715.1	CAUYWQ010005359.1	vr1	Yes	46644	10694	21624	10930	90.91	Orthopolintovirales	Metazoa	Arthropoda	Insecta	Coleoptera	Curculionidae	Polydrusus	Polydrusus tereticollis	Integration	1	Passed	83.3
GCA_963576715.1	CAUYWQ010010850.1	vr1	Yes	52889	31232	42135	10903	78.57	Orthopolintovirales	Metazoa	Arthropoda	Insecta	Coleoptera	Curculionidae	Polydrusus	Polydrusus tereticollis	Integration	0.93	Passed	83.3
GCA_963576715.1	CAUYWQ010010795.1	vr1	Yes	226244	106224	117113	10889	78.57	Orthopolintovirales	Metazoa	Arthropoda	Insecta	Coleoptera	Curculionidae	Polydrusus	Polydrusus tereticollis	Integration	0.93	Passed	83.3
GCA_963576715.1	CAUYWQ010004865.1	vr1	Yes	61408	50153	61013	10860	84.62	Orthopolintovirales	Metazoa	Arthropoda	Insecta	Coleoptera	Curculionidae	Polydrusus	Polydrusus tereticollis	Integration	0.92	Passed	83.3
GCA_963576715.1	CAUYWQ010001167.1	vr1	Yes	214445	89365	100151	10786	76.92	Orthopolintovirales	Metazoa	Arthropoda	Insecta	Coleoptera	Curculionidae	Polydrusus	Polydrusus tereticollis	Integration	1	Passed	83.3
GCA_963576715.1	CAUYWQ010010054.1	vr1	Yes	18682	8043	18680	10637	69.23	Orthopolintovirales	Metazoa	Arthropoda	Insecta	Coleoptera	Curculionidae	Polydrusus	Polydrusus tereticollis	Integration	1	Passed	83.3
GCA_963576715.1	CAUYWQ010009933.1	vr1	Yes	23031	12541	23030	10489	100	Orthopolintovirales	Metazoa	Arthropoda	Insecta	Coleoptera	Curculionidae	Polydrusus	Polydrusus tereticollis	Integration	0.91	Passed	83.3
GCA_963576715.1	CAUYWQ010011925.1	vr1	Yes	110019	99589	110018	10429	76.47	Orthopolintovirales	Metazoa	Arthropoda	Insecta	Coleoptera	Curculionidae	Polydrusus	Polydrusus tereticollis	Integration	0.76	Passed	83.3
GCA_963576715.1	CAUYWQ010011216.1	vr1	Yes	271264	91016	101367	10351	90.91	Orthopolintovirales	Metazoa	Arthropoda	Insecta	Coleoptera	Curculionidae	Polydrusus	Polydrusus tereticollis	Integration	0.82	Passed	83.3
GCA_963576715.1	CAUYWQ010009306.1	vr1	Yes	53969	43631	53968	10337	100	Orthopolintovirales	Metazoa	Arthropoda	Insecta	Coleoptera	Curculionidae	Polydrusus	Polydrusus tereticollis	Integration	0.82	Passed	83.3
GCA_963576715.1	CAUYWQ010008534.1	vr1	Yes	25619	2	10191	10189	100	Orthopolintovirales	Metazoa	Arthropoda	Insecta	Coleoptera	Curculionidae	Polydrusus	Polydrusus tereticollis	Integration	0.82	Passed	83.3
GCA_963576715.1	CAUYWQ010007542.1	vr1	Yes	116600	85458	95419	9961	76.92	Orthopolintovirales	Metazoa	Arthropoda	Insecta	Coleoptera	Curculionidae	Polydrusus	Polydrusus tereticollis	Integration	0.92	Passed	83.3
GCA_963576715.1	CAUYWQ010002871.1	vr1	Yes	116417	2357	12202	9845	83.33	Orthopolintovirales	Metazoa	Arthropoda	Insecta	Coleoptera	Curculionidae	Polydrusus	Polydrusus tereticollis	Integration	1	Passed	83.3
GCA_963576715.1	CAUYWQ010009964.1	vr1	Yes	45334	35125	44873	9748	76.92	Orthopolintovirales	Metazoa	Arthropoda	Insecta	Coleoptera	Curculionidae	Polydrusus	Polydrusus tereticollis	Integration	1	Passed	83.3
GCA_963576715.1	CAUYWQ010011953.1	vr1	Yes	59602	49953	59602	9649	76.92	Orthopolintovirales	Metazoa	Arthropoda	Insecta	Coleoptera	Curculionidae	Polydrusus	Polydrusus tereticollis	Integration	1	Passed	83.3
GCA_963576715.1	CAUYWQ010000977.1	vr1	Yes	175452	2121	11595	9474	90	Orthopolintovirales	Metazoa	Arthropoda	Insecta	Coleoptera	Curculionidae	Polydrusus	Polydrusus tereticollis	Integration	1	Passed	83.3
GCA_963576715.1	CAUYWQ010000512.1	vr1	Yes	253370	81555	90970	9415	72.73	Orthopolintovirales	Metazoa	Arthropoda	Insecta	Coleoptera	Curculionidae	Polydrusus	Polydrusus tereticollis	Integration	0.91	Passed	83.3
GCA_963576715.1	CAUYWQ010005934.1	vr1	Yes	115994	2840	12075	9235	91.67	Orthopolintovirales	Metazoa	Arthropoda	Insecta	Coleoptera	Curculionidae	Polydrusus	Polydrusus tereticollis	Integration	0.75	Passed	83.3
GCA_963576715.1	CAUYWQ010006604.1	vr1	Yes	36857	24961	34152	9191	90	Orthopolintovirales	Metazoa	Arthropoda	Insecta	Coleoptera	Curculionidae	Polydrusus	Polydrusus tereticollis	Integration	1	Passed	83.3
GCA_963576715.1	CAUYWQ010008463.1	vr1	Yes	52083	42296	51420	9124	90.91	Orthopolintovirales	Metazoa	Arthropoda	Insecta	Coleoptera	Curculionidae	Polydrusus	Polydrusus tereticollis	Integration	1	Passed	83.3
GCA_963576715.1	CAUYWQ010006865.1	vr1	Yes	41313	95	9219	9124	90.91	Orthopolintovirales	Metazoa	Arthropoda	Insecta	Coleoptera	Curculionidae	Polydrusus	Polydrusus tereticollis	Integration	1	Passed	83.3
GCA_963576715.1	CAUYWQ010006105.1	vr1	Yes	65663	1792	10916	9124	90.91	Orthopolintovirales	Metazoa	Arthropoda	Insecta	Coleoptera	Curculionidae	Polydrusus	Polydrusus tereticollis	Integration	1	Passed	83.3
GCA_963576715.1	CAUYWQ010006058.1	vr1	Yes	45096	951	10075	9124	90.91	Orthopolintovirales	Metazoa	Arthropoda	Insecta	Coleoptera	Curculionidae	Polydrusus	Polydrusus tereticollis	Integration	1	Passed	83.3
GCA_963576715.1	CAUYWQ010001633.1	vr1	Yes	146011	1493	10617	9124	90.91	Orthopolintovirales	Metazoa	Arthropoda	Insecta	Coleoptera	Curculionidae	Polydrusus	Polydrusus tereticollis	Integration	1	Passed	83.3
GCA_963576715.1	CAUYWQ010000183.1	vr1	Yes	439902	2306	11430	9124	90.91	Orthopolintovirales	Metazoa	Arthropoda	Insecta	Coleoptera	Curculionidae	Polydrusus	Polydrusus tereticollis	Integration	1	Passed	83.3
GCA_963576715.1	CAUYWQ010000001.1	vr1	Yes	234468	518	9642	9124	90.91	Orthopolintovirales	Metazoa	Arthropoda	Insecta	Coleoptera	Curculionidae	Polydrusus	Polydrusus tereticollis	Integration	1	Passed	83.3
GCA_963576715.1	CAUYWQ010010585.1	vr1	Yes	29917	4299	13417	9118	90.91	Orthopolintovirales	Metazoa	Arthropoda	Insecta	Coleoptera	Curculionidae	Polydrusus	Polydrusus tereticollis	Integration	1	Passed	83.3
GCA_963576715.1	CAUYWQ010002773.1	vr1	Yes	143589	87314	95949	8635	91.67	Orthopolintovirales	Metazoa	Arthropoda	Insecta	Coleoptera	Curculionidae	Polydrusus	Polydrusus tereticollis	Integration	0.83	Passed	83.3
GCA_963576715.1	CAUYWQ010008665.1	vr1	Yes	27272	1	8521	8520	88.89	Orthopolintovirales	Metazoa	Arthropoda	Insecta	Coleoptera	Curculionidae	Polydrusus	Polydrusus tereticollis	Integration	1	Passed	83.3
GCA_963576715.1	CAUYWQ010011544.1	vr1	Yes	37385	28868	37089	8221	81.82	Orthopolintovirales	Metazoa	Arthropoda	Insecta	Coleoptera	Curculionidae	Polydrusus	Polydrusus tereticollis	Integration	1	Passed	83.3
GCA_963576715.1	CAUYWQ010008454.1	vr1	Yes	42887	33200	41421	8221	75	Orthopolintovirales	Metazoa	Arthropoda	Insecta	Coleoptera	Curculionidae	Polydrusus	Polydrusus tereticollis	Integration	1	Passed	83.3
GCA_963576715.1	CAUYWQ010008607.1	vr1	Yes	84130	74448	82653	8205	75	Orthopolintovirales	Metazoa	Arthropoda	Insecta	Coleoptera	Curculionidae	Polydrusus	Polydrusus tereticollis	Integration	1	Passed	83.3
GCA_963576715.1	CAUYWQ010010128.1	vr1	Yes	39476	7805	15988	8183	84.62	Orthopolintovirales	Metazoa	Arthropoda	Insecta	Coleoptera	Curculionidae	Polydrusus	Polydrusus tereticollis	Integration	0.85	Passed	83.3
GCA_963576715.1	CAUYWQ010007336.1	vr1	Yes	28417	19291	27471	8180	75	Orthopolintovirales	Metazoa	Arthropoda	Insecta	Coleoptera	Curculionidae	Polydrusus	Polydrusus tereticollis	Integration	1	Passed	83.3
GCA_963576715.1	CAUYWQ010003789.1	vr1	Yes	171426	136383	144520	8137	90	Orthopolintovirales	Metazoa	Arthropoda	Insecta	Coleoptera	Curculionidae	Polydrusus	Polydrusus tereticollis	Integration	1	Passed	83.3
GCA_963576715.1	CAUYWQ010001538.1	vr1	Yes	77914	60927	69031	8104	80	Orthopolintovirales	Metazoa	Arthropoda	Insecta	Coleoptera	Curculionidae	Polydrusus	Polydrusus tereticollis	Integration	1	Passed	83.3
GCA_963576715.1	CAUYWQ010007470.1	vr1	Yes	65224	178	7655	7477	90	Orthopolintovirales	Metazoa	Arthropoda	Insecta	Coleoptera	Curculionidae	Polydrusus	Polydrusus tereticollis	Integration	1	Passed	83.3
GCA_963576715.1	CAUYWQ010003913.1	vr1	Yes	421544	311	7782	7471	100	Orthopolintovirales	Metazoa	Arthropoda	Insecta	Coleoptera	Curculionidae	Polydrusus	Polydrusus tereticollis	Integration	1	Passed	83.3
GCA_963576715.1	CAUYWQ010010673.1	vr1	Yes	21664	14150	21615	7465	83.33	Orthopolintovirales	Metazoa	Arthropoda	Insecta	Coleoptera	Curculionidae	Polydrusus	Polydrusus tereticollis	Integration	0.92	Passed	83.3
GCA_963576715.1	CAUYWQ010005663.1	vr1	Yes	36002	23920	31347	7427	85.71	Orthopolintovirales	Metazoa	Arthropoda	Insecta	Coleoptera	Curculionidae	Polydrusus	Polydrusus tereticollis	Integration	0.71	Passed	83.3
GCA_963576715.1	CAUYWQ010003032.1	vr1	Yes	84588	77190	84588	7398	75	Orthopolintovirales	Metazoa	Arthropoda	Insecta	Coleoptera	Curculionidae	Polydrusus	Polydrusus tereticollis	Integration	1	Passed	83.3
GCA_963576715.1	CAUYWQ010004064.1	vr1	Yes	41883	1413	8692	7279	100	Orthopolintovirales	Metazoa	Arthropoda	Insecta	Coleoptera	Curculionidae	Polydrusus	Polydrusus tereticollis	Integration	1	Passed	83.3
GCA_963576715.1	CAUYWQ010000632.1	vr1	Yes	17644	1353	8631	7278	100	Orthopolintovirales	Metazoa	Arthropoda	Insecta	Coleoptera	Curculionidae	Polydrusus	Polydrusus tereticollis	Integration	1	Passed	83.3
GCA_963576715.1	CAUYWQ010003643.1	vr1	Yes	23788	393	7622	7229	90	Orthopolintovirales	Metazoa	Arthropoda	Insecta	Coleoptera	Curculionidae	Polydrusus	Polydrusus tereticollis	Integration	0.9	Passed	83.3
GCA_963576715.1	CAUYWQ010010702.1	vr1	Yes	24432	16876	24102	7226	100	Orthopolintovirales	Metazoa	Arthropoda	Insecta	Coleoptera	Curculionidae	Polydrusus	Polydrusus tereticollis	Integration	0.9	Passed	83.3
GCA_963576715.1	CAUYWQ010005670.1	vr1	Yes	32983	3	7217	7214	81.82	Orthopolintovirales	Metazoa	Arthropoda	Insecta	Coleoptera	Curculionidae	Polydrusus	Polydrusus tereticollis	Integration	1	Passed	83.3
GCA_963576715.1	CAUYWQ010012128.1	vr1	Yes	67269	20745	27936	7191	88.89	Orthopolintovirales	Metazoa	Arthropoda	Insecta	Coleoptera	Curculionidae	Polydrusus	Polydrusus tereticollis	Integration	1	Passed	83.3
GCA_963576715.1	CAUYWQ010001654.1	vr1	Yes	339876	14338	21470	7132	100	Orthopolintovirales	Metazoa	Arthropoda	Insecta	Coleoptera	Curculionidae	Polydrusus	Polydrusus tereticollis	Integration	0.8	Passed	83.3
GCA_963576715.1	CAUYWQ010011246.1	vr1	Yes	52959	22936	29949	7013	81.82	Orthopolintovirales	Metazoa	Arthropoda	Insecta	Coleoptera	Curculionidae	Polydrusus	Polydrusus tereticollis	Integration	1	Passed	83.3
GCA_963576715.1	CAUYWQ010001142.1	vr1	Yes	482845	310018	316865	6847	86.67	Orthopolintovirales	Metazoa	Arthropoda	Insecta	Coleoptera	Curculionidae	Polydrusus	Polydrusus tereticollis	Integration	0.73	Passed	83.3
GCA_963576715.1	CAUYWQ010006385.1	vr1	Yes	23496	16759	23494	6735	80	Orthopolintovirales	Metazoa	Arthropoda	Insecta	Coleoptera	Curculionidae	Polydrusus	Polydrusus tereticollis	Integration	1	Passed	83.3
GCA_963576715.1	CAUYWQ010011660.1	vr1	Yes	207818	143438	150128	6690	90	Orthopolintovirales	Metazoa	Arthropoda	Insecta	Coleoptera	Curculionidae	Polydrusus	Polydrusus tereticollis	Integration	0.9	Passed	83.3
GCA_963576715.1	CAUYWQ010012239.1	vr1	Yes	343048	190660	197333	6673	90	Orthopolintovirales	Metazoa	Arthropoda	Insecta	Coleoptera	Curculionidae	Polydrusus	Polydrusus tereticollis	Integration	0.9	Passed	83.3
GCA_963576715.1	CAUYWQ010006728.1	vr1	Yes	129560	122889	129558	6669	88.89	Orthopolintovirales	Metazoa	Arthropoda	Insecta	Coleoptera	Curculionidae	Polydrusus	Polydrusus tereticollis	Integration	1	Passed	83.3
GCA_963576715.1	CAUYWQ010000985.1	vr1	Yes	37600	1	6668	6667	80	Orthopolintovirales	Metazoa	Arthropoda	Insecta	Coleoptera	Curculionidae	Polydrusus	Polydrusus tereticollis	Integration	1	Passed	83.3
GCA_963576715.1	CAUYWQ010011758.1	vr1	Yes	152282	3	6568	6565	88.89	Orthopolintovirales	Metazoa	Arthropoda	Insecta	Coleoptera	Curculionidae	Polydrusus	Polydrusus tereticollis	Integration	1	Passed	83.3
GCA_963576715.1	CAUYWQ010011549.1	vr1	Yes	188706	66907	73335	6428	100	Orthopolintovirales	Metazoa	Arthropoda	Insecta	Coleoptera	Curculionidae	Polydrusus	Polydrusus tereticollis	Integration	0.62	Passed	83.3
GCA_963576715.1	CAUYWQ010005185.1	vr1	Yes	110152	39117	45497	6380	87.5	Orthopolintovirales	Metazoa	Arthropoda	Insecta	Coleoptera	Curculionidae	Polydrusus	Polydrusus tereticollis	Integration	0.75	Passed	83.3
GCA_963576715.1	CAUYWQ010001504.1	vr1	Yes	60668	6906	12903	5997	90	Orthopolintovirales	Metazoa	Arthropoda	Insecta	Coleoptera	Curculionidae	Polydrusus	Polydrusus tereticollis	Integration	0.9	Passed	83.3
GCA_963576715.1	CAUYWQ010006453.1	vr1	Yes	20313	2	5939	5937	100	Orthopolintovirales	Metazoa	Arthropoda	Insecta	Coleoptera	Curculionidae	Polydrusus	Polydrusus tereticollis	Integration	1	Passed	83.3
GCA_963576715.1	CAUYWQ010006703.1	vr1	Yes	83970	78056	83969	5913	100	Orthopolintovirales	Metazoa	Arthropoda	Insecta	Coleoptera	Curculionidae	Polydrusus	Polydrusus tereticollis	Integration	1	Passed	83.3
GCA_963576715.1	CAUYWQ010004133.1	vr1	Yes	89898	25	5776	5751	100	Orthopolintovirales	Metazoa	Arthropoda	Insecta	Coleoptera	Curculionidae	Polydrusus	Polydrusus tereticollis	Integration	1	Passed	83.3
GCA_963576715.1	CAUYWQ010001576.1	vr1	Yes	370936	203	5909	5706	100	Orthopolintovirales	Metazoa	Arthropoda	Insecta	Coleoptera	Curculionidae	Polydrusus	Polydrusus tereticollis	Integration	1	Passed	83.3
GCA_963576715.1	CAUYWQ010002451.1	vr1	Yes	31775	26207	31775	5568	100	Orthopolintovirales	Metazoa	Arthropoda	Insecta	Coleoptera	Curculionidae	Polydrusus	Polydrusus tereticollis	Integration	1	Passed	83.3
GCA_963576715.1	CAUYWQ010005096.1	vr1	Yes	130374	125120	130134	5014	100	Orthopolintovirales	Metazoa	Arthropoda	Insecta	Coleoptera	Curculionidae	Polydrusus	Polydrusus tereticollis	Integration	0.71	Passed	83.3
GCA_963576715.1	CAUYWQ010006455.1	vr1	Yes	58777	54412	58776	4364	100	Orthopolintovirales	Metazoa	Arthropoda	Insecta	Coleoptera	Curculionidae	Polydrusus	Polydrusus tereticollis	Integration	1	Passed	83.3
GCA_963576715.1	CAUYWQ010001051.1	vr1	Yes	301454	207974	210696	2722	100	Orthopolintovirales	Metazoa	Arthropoda	Insecta	Coleoptera	Curculionidae	Polydrusus	Polydrusus tereticollis	Integration	0.67	Passed	83.3
GCA_963576715.1	CAUYWQ010004895.1	vr1	Yes	164042	105597	108036	2439	100	Orthopolintovirales	Metazoa	Arthropoda	Insecta	Coleoptera	Curculionidae	Polydrusus	Polydrusus tereticollis	Integration	1	Passed	83.3
GCA_963576705.1	OY755258.1	vr99	Yes	144070256	115323599	115339766	16167	100	Orthopolintovirales	Metazoa	Arthropoda	Insecta	Coleoptera	Curculionidae	Polydrusus	Polydrusus tereticollis	Integration	0.77	Passed	99
GCA_963576705.1	OY755257.1	vr99	Yes	156287745	121296449	121310952	14503	92.31	Orthopolintovirales	Metazoa	Arthropoda	Insecta	Coleoptera	Curculionidae	Polydrusus	Polydrusus tereticollis	Integration	0.77	Passed	99
GCA_963576705.1	OY755262.1	vr99	Yes	97304174	87161923	87171315	9392	100	Orthopolintovirales	Metazoa	Arthropoda	Insecta	Coleoptera	Curculionidae	Polydrusus	Polydrusus tereticollis	Integration	0.9	Passed	99
GCA_963576705.1	OY755257.1	vr98	Yes	156287745	121177457	121195521	18064	100	Orthopolintovirales	Metazoa	Arthropoda	Insecta	Coleoptera	Curculionidae	Polydrusus	Polydrusus tereticollis	Integration	0.91	Passed	99
GCA_963576705.1	OY755257.1	vr97	Yes	156287745	114322582	114334566	11984	100	Orthopolintovirales	Metazoa	Arthropoda	Insecta	Coleoptera	Curculionidae	Polydrusus	Polydrusus tereticollis	Integration	0.82	Passed	99
GCA_963576705.1	OY755263.1	vr96	Yes	76518070	75315210	75336574	21364	92.86	Orthopolintovirales	Metazoa	Arthropoda	Insecta	Coleoptera	Curculionidae	Polydrusus	Polydrusus tereticollis	Integration	0.71	Passed	99
GCA_963576705.1	OY755259.1	vr96	Yes	120623329	95592258	95607219	14961	100	Orthopolintovirales	Metazoa	Arthropoda	Insecta	Coleoptera	Curculionidae	Polydrusus	Polydrusus tereticollis	Integration	0.83	Passed	99
GCA_963576705.1	OY755258.1	vr96	Yes	144070256	109619687	109631785	12098	100	Orthopolintovirales	Metazoa	Arthropoda	Insecta	Coleoptera	Curculionidae	Polydrusus	Polydrusus tereticollis	Integration	0.82	Passed	99
GCA_963576705.1	OY755257.1	vr96	Yes	156287745	110991833	111003764	11931	100	Orthopolintovirales	Metazoa	Arthropoda	Insecta	Coleoptera	Curculionidae	Polydrusus	Polydrusus tereticollis	Integration	0.82	Passed	99
GCA_963576705.1	OY755262.1	vr95	Yes	97304174	84397343	84415452	18109	91.67	Orthopolintovirales	Metazoa	Arthropoda	Insecta	Coleoptera	Curculionidae	Polydrusus	Polydrusus tereticollis	Integration	0.92	Passed	99
GCA_963576705.1	OY755264.1	vr95	Yes	68694739	63402864	63418610	15746	100	Orthopolintovirales	Metazoa	Arthropoda	Insecta	Coleoptera	Curculionidae	Polydrusus	Polydrusus tereticollis	Integration	0.85	Passed	99
GCA_963576705.1	OY755257.1	vr95	Yes	156287745	110254830	110266786	11956	100	Orthopolintovirales	Metazoa	Arthropoda	Insecta	Coleoptera	Curculionidae	Polydrusus	Polydrusus tereticollis	Integration	0.82	Passed	99
GCA_963576705.1	OY755258.1	vr94	Yes	144070256	106308329	106322940	14611	100	Orthopolintovirales	Metazoa	Arthropoda	Insecta	Coleoptera	Curculionidae	Polydrusus	Polydrusus tereticollis	Integration	0.91	Passed	99
GCA_963576705.1	OY755259.1	vr94	Yes	120623329	94789352	94796831	7479	100	Orthopolintovirales	Metazoa	Arthropoda	Insecta	Coleoptera	Curculionidae	Polydrusus	Polydrusus tereticollis	Integration	0.8	Passed	99
GCA_963576705.1	OY755263.1	vr93	Yes	76518070	75096244	75132804	36560	95.24	Orthopolintovirales	Metazoa	Arthropoda	Insecta	Coleoptera	Curculionidae	Polydrusus	Polydrusus tereticollis	Integration	0.57	Passed	99
GCA_963576705.1	OY755257.1	vr93	Yes	156287745	109453656	109465739	12083	100	Orthopolintovirales	Metazoa	Arthropoda	Insecta	Coleoptera	Curculionidae	Polydrusus	Polydrusus tereticollis	Integration	0.82	Passed	99
GCA_963576705.1	OY755259.1	vr92	Yes	120623329	93326879	93350496	23617	83.33	Orthopolintovirales	Metazoa	Arthropoda	Insecta	Coleoptera	Curculionidae	Polydrusus	Polydrusus tereticollis	Integration	0.78	Passed	99
GCA_963576705.1	OY755264.1	vr91	Yes	68694739	61805772	61823452	17680	88.89	Orthopolintovirales	Metazoa	Arthropoda	Insecta	Coleoptera	Curculionidae	Polydrusus	Polydrusus tereticollis	Integration	0.72	Passed	99
GCA_963576705.1	OY755262.1	vr91	Yes	97304174	80635864	80647860	11996	100	Orthopolintovirales	Metazoa	Arthropoda	Insecta	Coleoptera	Curculionidae	Polydrusus	Polydrusus tereticollis	Integration	0.82	Passed	99
GCA_963576705.1	OY755258.1	vr91	Yes	144070256	102167855	102179765	11910	100	Orthopolintovirales	Metazoa	Arthropoda	Insecta	Coleoptera	Curculionidae	Polydrusus	Polydrusus tereticollis	Integration	0.82	Passed	99
GCA_963576705.1	OY755264.1	vr90	Yes	68694739	61625043	61644436	19393	100	Orthopolintovirales	Metazoa	Arthropoda	Insecta	Coleoptera	Curculionidae	Polydrusus	Polydrusus tereticollis	Integration	0.79	Passed	99
GCA_963576705.1	OY755257.1	vr90	Yes	156287745	104265555	104283489	17934	100	Orthopolintovirales	Metazoa	Arthropoda	Insecta	Coleoptera	Curculionidae	Polydrusus	Polydrusus tereticollis	Integration	0.85	Passed	99
GCA_963576705.1	OY755261.1	vr9	Yes	100477735	45540594	45559628	19034	100	Orthopolintovirales	Metazoa	Arthropoda	Insecta	Coleoptera	Curculionidae	Polydrusus	Polydrusus tereticollis	Integration	0.85	Passed	99
GCA_963576705.1	OY755260.1	vr9	Yes	118242017	25680571	25697538	16967	91.67	Orthopolintovirales	Metazoa	Arthropoda	Insecta	Coleoptera	Curculionidae	Polydrusus	Polydrusus tereticollis	Integration	1	Passed	99
GCA_963576705.1	OY755262.1	vr9	Yes	97304174	27566803	27578817	12014	100	Orthopolintovirales	Metazoa	Arthropoda	Insecta	Coleoptera	Curculionidae	Polydrusus	Polydrusus tereticollis	Integration	0.82	Passed	99
GCA_963576705.1	OY755265.1	vr9	Yes	63186520	26189482	26201479	11997	100	Orthopolintovirales	Metazoa	Arthropoda	Insecta	Coleoptera	Curculionidae	Polydrusus	Polydrusus tereticollis	Integration	0.75	Passed	99
GCA_963576705.1	OY755263.1	vr9	Yes	76518070	42129006	42140974	11968	100	Orthopolintovirales	Metazoa	Arthropoda	Insecta	Coleoptera	Curculionidae	Polydrusus	Polydrusus tereticollis	Integration	0.82	Passed	99
GCA_963576705.1	OY755264.1	vr89	Yes	68694739	61339829	61351749	11920	90	Orthopolintovirales	Metazoa	Arthropoda	Insecta	Coleoptera	Curculionidae	Polydrusus	Polydrusus tereticollis	Integration	1	Passed	99
GCA_963576705.1	OY755258.1	vr89	Yes	144070256	101771815	101776830	5015	100	Orthopolintovirales	Metazoa	Arthropoda	Insecta	Coleoptera	Curculionidae	Polydrusus	Polydrusus tereticollis	Integration	1	Passed	99
GCA_963576705.1	OY755257.1	vr88	Yes	156287745	100549630	100561583	11953	100	Orthopolintovirales	Metazoa	Arthropoda	Insecta	Coleoptera	Curculionidae	Polydrusus	Polydrusus tereticollis	Integration	0.82	Passed	99
GCA_963576705.1	OY755258.1	vr87	Yes	144070256	100711029	100728819	17790	92.86	Orthopolintovirales	Metazoa	Arthropoda	Insecta	Coleoptera	Curculionidae	Polydrusus	Polydrusus tereticollis	Integration	0.86	Passed	99
GCA_963576705.1	OY755257.1	vr87	Yes	156287745	96782367	96791852	9485	100	Orthopolintovirales	Metazoa	Arthropoda	Insecta	Coleoptera	Curculionidae	Polydrusus	Polydrusus tereticollis	Integration	1	Passed	99
GCA_963576705.1	OY755264.1	vr86	Yes	68694739	60802576	60812047	9471	100	Orthopolintovirales	Metazoa	Arthropoda	Insecta	Coleoptera	Curculionidae	Polydrusus	Polydrusus tereticollis	Integration	0.9	Passed	99
GCA_963576705.1	OY755258.1	vr85	Yes	144070256	99708119	99720080	11961	100	Orthopolintovirales	Metazoa	Arthropoda	Insecta	Coleoptera	Curculionidae	Polydrusus	Polydrusus tereticollis	Integration	0.75	Passed	99
GCA_963576705.1	OY755260.1	vr84	Yes	118242017	113867400	113888930	21530	77.78	Orthopolintovirales	Metazoa	Arthropoda	Insecta	Coleoptera	Curculionidae	Polydrusus	Polydrusus tereticollis	Integration	0.78	Passed	99
GCA_963576705.1	OY755259.1	vr84	Yes	120623329	91646894	91655483	8589	100	Orthopolintovirales	Metazoa	Arthropoda	Insecta	Coleoptera	Curculionidae	Polydrusus	Polydrusus tereticollis	Integration	0.75	Passed	99
GCA_963576705.1	OY755264.1	vr83	Yes	68694739	55383887	55403508	19621	94.44	Orthopolintovirales	Metazoa	Arthropoda	Insecta	Coleoptera	Curculionidae	Polydrusus	Polydrusus tereticollis	Integration	0.61	Passed	99
GCA_963576705.1	OY755264.1	vr82	Yes	68694739	55341110	55363123	22013	76.47	Orthopolintovirales	Metazoa	Arthropoda	Insecta	Coleoptera	Curculionidae	Polydrusus	Polydrusus tereticollis	Integration	0.76	Passed	99
GCA_963576705.1	OY755260.1	vr82	Yes	118242017	109955532	109974942	19410	82.35	Orthopolintovirales	Metazoa	Arthropoda	Insecta	Coleoptera	Curculionidae	Polydrusus	Polydrusus tereticollis	Integration	0.82	Passed	99
GCA_963576705.1	OY755257.1	vr82	Yes	156287745	85694970	85706947	11977	100	Orthopolintovirales	Metazoa	Arthropoda	Insecta	Coleoptera	Curculionidae	Polydrusus	Polydrusus tereticollis	Integration	0.82	Passed	99
GCA_963576705.1	OY755260.1	vr81	Yes	118242017	94561185	94580579	19394	85.71	Orthopolintovirales	Metazoa	Arthropoda	Insecta	Coleoptera	Curculionidae	Polydrusus	Polydrusus tereticollis	Integration	0.93	Passed	99
GCA_963576705.1	OY755257.1	vr81	Yes	156287745	84845982	84864663	18681	100	Orthopolintovirales	Metazoa	Arthropoda	Insecta	Coleoptera	Curculionidae	Polydrusus	Polydrusus tereticollis	Integration	0.83	Passed	99
GCA_963576705.1	OY755257.1	vr80	Yes	156287745	77424100	77442536	18436	100	Orthopolintovirales	Metazoa	Arthropoda	Insecta	Coleoptera	Curculionidae	Polydrusus	Polydrusus tereticollis	Integration	0.85	Passed	99
GCA_963576705.1	OY755259.1	vr8	Yes	120623329	25404250	25423666	19416	100	Orthopolintovirales	Metazoa	Arthropoda	Insecta	Coleoptera	Curculionidae	Polydrusus	Polydrusus tereticollis	Integration	0.86	Passed	99
GCA_963576705.1	OY755260.1	vr8	Yes	118242017	16273776	16293182	19406	86.67	Orthopolintovirales	Metazoa	Arthropoda	Insecta	Coleoptera	Curculionidae	Polydrusus	Polydrusus tereticollis	Integration	0.87	Passed	99
GCA_963576705.1	OY755257.1	vr8	Yes	156287745	13057394	13074017	16623	92.31	Orthopolintovirales	Metazoa	Arthropoda	Insecta	Coleoptera	Curculionidae	Polydrusus	Polydrusus tereticollis	Integration	0.92	Passed	99
GCA_963576705.1	OY755262.1	vr79	Yes	97304174	75593189	75605623	12434	100	Orthopolintovirales	Metazoa	Arthropoda	Insecta	Coleoptera	Curculionidae	Polydrusus	Polydrusus tereticollis	Integration	0.67	Passed	99
GCA_963576705.1	OY755260.1	vr79	Yes	118242017	90931618	90943529	11911	84.62	Orthopolintovirales	Metazoa	Arthropoda	Insecta	Coleoptera	Curculionidae	Polydrusus	Polydrusus tereticollis	Integration	0.85	Passed	99
GCA_963576705.1	OY755262.1	vr78	Yes	97304174	75138418	75160857	22439	100	Orthopolintovirales	Metazoa	Arthropoda	Insecta	Coleoptera	Curculionidae	Polydrusus	Polydrusus tereticollis	Integration	0.53	Passed	99
GCA_963576705.1	OY755257.1	vr78	Yes	156287745	75180911	75199593	18682	100	Orthopolintovirales	Metazoa	Arthropoda	Insecta	Coleoptera	Curculionidae	Polydrusus	Polydrusus tereticollis	Integration	0.85	Passed	99
GCA_963576705.1	OY755260.1	vr78	Yes	118242017	87412868	87424829	11961	84.62	Orthopolintovirales	Metazoa	Arthropoda	Insecta	Coleoptera	Curculionidae	Polydrusus	Polydrusus tereticollis	Integration	0.85	Passed	99
GCA_963576705.1	OY755257.1	vr77	Yes	156287745	73037954	73056645	18691	100	Orthopolintovirales	Metazoa	Arthropoda	Insecta	Coleoptera	Curculionidae	Polydrusus	Polydrusus tereticollis	Integration	0.85	Passed	99
GCA_963576705.1	OY755259.1	vr77	Yes	120623329	89930771	89949295	18524	86.36	Orthopolintovirales	Metazoa	Arthropoda	Insecta	Coleoptera	Curculionidae	Polydrusus	Polydrusus tereticollis	Integration	0.59	Passed	99
GCA_963576705.1	OY755261.1	vr77	Yes	100477735	100174180	100182363	8183	90	Orthopolintovirales	Metazoa	Arthropoda	Insecta	Coleoptera	Curculionidae	Polydrusus	Polydrusus tereticollis	Integration	1	Passed	99
GCA_963576705.1	OY755259.1	vr76	Yes	120623329	88806222	88829245	23023	100	Orthopolintovirales	Metazoa	Arthropoda	Insecta	Coleoptera	Curculionidae	Polydrusus	Polydrusus tereticollis	Integration	0.69	Passed	99
GCA_963576705.1	OY755263.1	vr76	Yes	76518070	73523245	73538179	14934	92.31	Orthopolintovirales	Metazoa	Arthropoda	Insecta	Coleoptera	Curculionidae	Polydrusus	Polydrusus tereticollis	Integration	0.85	Passed	99
GCA_963576705.1	OY755260.1	vr76	Yes	118242017	84037599	84049519	11920	85.71	Orthopolintovirales	Metazoa	Arthropoda	Insecta	Coleoptera	Curculionidae	Polydrusus	Polydrusus tereticollis	Integration	0.79	Passed	99
GCA_963576705.1	OY755262.1	vr75	Yes	97304174	74867755	74882454	14699	92.86	Orthopolintovirales	Metazoa	Arthropoda	Insecta	Coleoptera	Curculionidae	Polydrusus	Polydrusus tereticollis	Integration	0.71	Passed	99
GCA_963576705.1	OY755257.1	vr75	Yes	156287745	71785381	71797463	12082	100	Orthopolintovirales	Metazoa	Arthropoda	Insecta	Coleoptera	Curculionidae	Polydrusus	Polydrusus tereticollis	Integration	0.82	Passed	99
GCA_963576705.1	OY755260.1	vr75	Yes	118242017	81885524	81897477	11953	85.71	Orthopolintovirales	Metazoa	Arthropoda	Insecta	Coleoptera	Curculionidae	Polydrusus	Polydrusus tereticollis	Integration	0.86	Passed	99
GCA_963576705.1	OY755261.1	vr74	Yes	100477735	99333041	99352013	18972	84.62	Orthopolintovirales	Metazoa	Arthropoda	Insecta	Coleoptera	Curculionidae	Polydrusus	Polydrusus tereticollis	Integration	0.77	Passed	99
GCA_963576705.1	OY755258.1	vr74	Yes	144070256	95839881	95857057	17176	100	Orthopolintovirales	Metazoa	Arthropoda	Insecta	Coleoptera	Curculionidae	Polydrusus	Polydrusus tereticollis	Integration	0.83	Passed	99
GCA_963576705.1	OY755258.1	vr73	Yes	144070256	95212890	95235650	22760	77.78	Orthopolintovirales	Metazoa	Arthropoda	Insecta	Coleoptera	Curculionidae	Polydrusus	Polydrusus tereticollis	Integration	0.78	Passed	99
GCA_963576705.1	OY755257.1	vr73	Yes	156287745	68090259	68102257	11998	100	Orthopolintovirales	Metazoa	Arthropoda	Insecta	Coleoptera	Curculionidae	Polydrusus	Polydrusus tereticollis	Integration	0.82	Passed	99
GCA_963576705.1	OY755262.1	vr73	Yes	97304174	74341968	74347849	5881	100	Orthopolintovirales	Metazoa	Arthropoda	Insecta	Coleoptera	Curculionidae	Polydrusus	Polydrusus tereticollis	Integration	0.89	Passed	99
GCA_963576705.1	OY755260.1	vr72	Yes	118242017	69519003	69540760	21757	72.22	Orthopolintovirales	Metazoa	Arthropoda	Insecta	Coleoptera	Curculionidae	Polydrusus	Polydrusus tereticollis	Integration	0.72	Passed	99
GCA_963576705.1	OY755258.1	vr72	Yes	144070256	95101249	95118174	16925	100	Orthopolintovirales	Metazoa	Arthropoda	Insecta	Coleoptera	Curculionidae	Polydrusus	Polydrusus tereticollis	Integration	0.83	Passed	99
GCA_963576705.1	OY755263.1	vr72	Yes	76518070	72820718	72834615	13897	100	Orthopolintovirales	Metazoa	Arthropoda	Insecta	Coleoptera	Curculionidae	Polydrusus	Polydrusus tereticollis	Integration	0.82	Passed	99
GCA_963576705.1	OY755257.1	vr72	Yes	156287745	67063411	67070155	6744	100	Orthopolintovirales	Metazoa	Arthropoda	Insecta	Coleoptera	Curculionidae	Polydrusus	Polydrusus tereticollis	Integration	1	Passed	99
GCA_963576705.1	OY755257.1	vr71	Yes	156287745	66601902	66620300	18398	100	Orthopolintovirales	Metazoa	Arthropoda	Insecta	Coleoptera	Curculionidae	Polydrusus	Polydrusus tereticollis	Integration	0.85	Passed	99
GCA_963576705.1	OY755262.1	vr71	Yes	97304174	73907248	73923627	16379	100	Orthopolintovirales	Metazoa	Arthropoda	Insecta	Coleoptera	Curculionidae	Polydrusus	Polydrusus tereticollis	Integration	0.83	Passed	99
GCA_963576705.1	OY755259.1	vr70	Yes	120623329	85925619	85944987	19368	100	Orthopolintovirales	Metazoa	Arthropoda	Insecta	Coleoptera	Curculionidae	Polydrusus	Polydrusus tereticollis	Integration	0.8	Passed	99
GCA_963576705.1	OY755257.1	vr70	Yes	156287745	66117836	66136545	18709	100	Orthopolintovirales	Metazoa	Arthropoda	Insecta	Coleoptera	Curculionidae	Polydrusus	Polydrusus tereticollis	Integration	0.85	Passed	99
GCA_963576705.1	OY755265.1	vr70	Yes	63186520	60137837	60145893	8056	100	Orthopolintovirales	Metazoa	Arthropoda	Insecta	Coleoptera	Curculionidae	Polydrusus	Polydrusus tereticollis	Integration	0.88	Passed	99
GCA_963576705.1	OY755262.1	vr7	Yes	97304174	25619137	25638550	19413	100	Orthopolintovirales	Metazoa	Arthropoda	Insecta	Coleoptera	Curculionidae	Polydrusus	Polydrusus tereticollis	Integration	0.85	Passed	99
GCA_963576705.1	OY755259.1	vr7	Yes	120623329	25293874	25313286	19412	100	Orthopolintovirales	Metazoa	Arthropoda	Insecta	Coleoptera	Curculionidae	Polydrusus	Polydrusus tereticollis	Integration	0.92	Passed	99
GCA_963576705.1	OY755261.1	vr7	Yes	100477735	34942091	34961054	18963	100	Orthopolintovirales	Metazoa	Arthropoda	Insecta	Coleoptera	Curculionidae	Polydrusus	Polydrusus tereticollis	Integration	0.85	Passed	99
GCA_963576705.1	OY755263.1	vr7	Yes	76518070	38573999	38585995	11996	100	Orthopolintovirales	Metazoa	Arthropoda	Insecta	Coleoptera	Curculionidae	Polydrusus	Polydrusus tereticollis	Integration	0.82	Passed	99
GCA_963576705.1	OY755264.1	vr7	Yes	68694739	33361296	33373206	11910	100	Orthopolintovirales	Metazoa	Arthropoda	Insecta	Coleoptera	Curculionidae	Polydrusus	Polydrusus tereticollis	Integration	0.82	Passed	99
GCA_963576705.1	OY755262.1	vr69	Yes	97304174	72770600	72785576	14976	100	Orthopolintovirales	Metazoa	Arthropoda	Insecta	Coleoptera	Curculionidae	Polydrusus	Polydrusus tereticollis	Integration	0.83	Passed	99
GCA_963576705.1	OY755258.1	vr68	Yes	144070256	94019958	94055333	35375	75.76	Orthopolintovirales	Metazoa	Arthropoda	Insecta	Coleoptera	Curculionidae	Polydrusus	Polydrusus tereticollis	Integration	0.52	Passed	99
GCA_963576705.1	OY755262.1	vr68	Yes	97304174	71773441	71802994	29553	81.82	Orthopolintovirales	Metazoa	Arthropoda	Insecta	Coleoptera	Curculionidae	Polydrusus	Polydrusus tereticollis	Integration	0.55	Passed	99
GCA_963576705.1	OY755264.1	vr68	Yes	68694739	51868601	51890179	21578	100	Orthopolintovirales	Metazoa	Arthropoda	Insecta	Coleoptera	Curculionidae	Polydrusus	Polydrusus tereticollis	Integration	0.52	Passed	99
GCA_963576705.1	OY755260.1	vr68	Yes	118242017	62084787	62096860	12073	84.62	Orthopolintovirales	Metazoa	Arthropoda	Insecta	Coleoptera	Curculionidae	Polydrusus	Polydrusus tereticollis	Integration	0.85	Passed	99
GCA_963576705.1	OY755257.1	vr67	Yes	156287745	64549684	64594102	44418	78.57	Orthopolintovirales	Metazoa	Arthropoda	Insecta	Coleoptera	Curculionidae	Polydrusus	Polydrusus tereticollis	Integration	0.61	Passed	99
GCA_963576705.1	OY755262.1	vr66	Yes	97304174	71299743	71333453	33710	75	Orthopolintovirales	Metazoa	Arthropoda	Insecta	Coleoptera	Curculionidae	Polydrusus	Polydrusus tereticollis	Integration	0.75	Passed	99
GCA_963576705.1	OY755258.1	vr66	Yes	144070256	93081599	93112427	30828	84	Orthopolintovirales	Metazoa	Arthropoda	Insecta	Coleoptera	Curculionidae	Polydrusus	Polydrusus tereticollis	Integration	0.56	Passed	99
GCA_963576705.1	OY755257.1	vr66	Yes	156287745	62126622	62144363	17741	100	Orthopolintovirales	Metazoa	Arthropoda	Insecta	Coleoptera	Curculionidae	Polydrusus	Polydrusus tereticollis	Integration	0.92	Passed	99
GCA_963576705.1	OY755260.1	vr66	Yes	118242017	60552436	60564409	11973	85.71	Orthopolintovirales	Metazoa	Arthropoda	Insecta	Coleoptera	Curculionidae	Polydrusus	Polydrusus tereticollis	Integration	0.86	Passed	99
GCA_963576705.1	OY755261.1	vr65	Yes	100477735	93423430	93467596	44166	87.1	Orthopolintovirales	Metazoa	Arthropoda	Insecta	Coleoptera	Curculionidae	Polydrusus	Polydrusus tereticollis	Integration	0.52	Passed	99
GCA_963576705.1	OY755260.1	vr65	Yes	118242017	59080015	59098814	18799	92.86	Orthopolintovirales	Metazoa	Arthropoda	Insecta	Coleoptera	Curculionidae	Polydrusus	Polydrusus tereticollis	Integration	0.79	Passed	99
GCA_963576705.1	OY755258.1	vr65	Yes	144070256	92849823	92866881	17058	94.74	Orthopolintovirales	Metazoa	Arthropoda	Insecta	Coleoptera	Curculionidae	Polydrusus	Polydrusus tereticollis	Integration	0.63	Passed	99
GCA_963576705.1	OY755261.1	vr64	Yes	100477735	92517724	92532205	14481	100	Orthopolintovirales	Metazoa	Arthropoda	Insecta	Coleoptera	Curculionidae	Polydrusus	Polydrusus tereticollis	Integration	0.9	Passed	99
GCA_963576705.1	OY755259.1	vr64	Yes	120623329	84229562	84242990	13428	76.92	Orthopolintovirales	Metazoa	Arthropoda	Insecta	Coleoptera	Curculionidae	Polydrusus	Polydrusus tereticollis	Integration	0.92	Passed	99
GCA_963576705.1	OY755264.1	vr64	Yes	68694739	50144296	50153531	9235	100	Orthopolintovirales	Metazoa	Arthropoda	Insecta	Coleoptera	Curculionidae	Polydrusus	Polydrusus tereticollis	Integration	0.73	Passed	99
GCA_963576705.1	OY755259.1	vr63	Yes	120623329	84192608	84217802	25194	100	Orthopolintovirales	Metazoa	Arthropoda	Insecta	Coleoptera	Curculionidae	Polydrusus	Polydrusus tereticollis	Integration	0.83	Passed	99
GCA_963576705.1	OY755264.1	vr63	Yes	68694739	50113413	50134230	20817	94.44	Orthopolintovirales	Metazoa	Arthropoda	Insecta	Coleoptera	Curculionidae	Polydrusus	Polydrusus tereticollis	Integration	0.61	Passed	99
GCA_963576705.1	OY755261.1	vr63	Yes	100477735	92310808	92325289	14481	100	Orthopolintovirales	Metazoa	Arthropoda	Insecta	Coleoptera	Curculionidae	Polydrusus	Polydrusus tereticollis	Integration	0.9	Passed	99
GCA_963576705.1	OY755265.1	vr63	Yes	63186520	53783002	53796197	13195	91.67	Orthopolintovirales	Metazoa	Arthropoda	Insecta	Coleoptera	Curculionidae	Polydrusus	Polydrusus tereticollis	Integration	0.75	Passed	99
GCA_963576705.1	OY755258.1	vr63	Yes	144070256	92227337	92239352	12015	90	Orthopolintovirales	Metazoa	Arthropoda	Insecta	Coleoptera	Curculionidae	Polydrusus	Polydrusus tereticollis	Integration	0.6	Passed	99
GCA_963576705.1	OY755265.1	vr62	Yes	63186520	53618365	53648462	30097	73.68	Orthopolintovirales	Metazoa	Arthropoda	Insecta	Coleoptera	Curculionidae	Polydrusus	Polydrusus tereticollis	Integration	0.79	Passed	99
GCA_963576705.1	OY755258.1	vr62	Yes	144070256	91707301	91720624	13323	100	Orthopolintovirales	Metazoa	Arthropoda	Insecta	Coleoptera	Curculionidae	Polydrusus	Polydrusus tereticollis	Integration	0.8	Passed	99
GCA_963576705.1	OY755260.1	vr61	Yes	118242017	54975878	54998148	22270	66.67	Orthopolintovirales	Metazoa	Arthropoda	Insecta	Coleoptera	Curculionidae	Polydrusus	Polydrusus tereticollis	Integration	0.72	Passed	99
GCA_963576705.1	OY755265.1	vr61	Yes	63186520	53241011	53253661	12650	91.67	Orthopolintovirales	Metazoa	Arthropoda	Insecta	Coleoptera	Curculionidae	Polydrusus	Polydrusus tereticollis	Integration	0.75	Passed	99
GCA_963576705.1	OY755261.1	vr60	Yes	100477735	88707473	88716590	9117	100	Orthopolintovirales	Metazoa	Arthropoda	Insecta	Coleoptera	Curculionidae	Polydrusus	Polydrusus tereticollis	Integration	0.91	Passed	99
GCA_963576705.1	OY755265.1	vr60	Yes	63186520	53217049	53224251	7202	100	Orthopolintovirales	Metazoa	Arthropoda	Insecta	Coleoptera	Curculionidae	Polydrusus	Polydrusus tereticollis	Integration	0.73	Passed	99
GCA_963576705.1	OY755264.1	vr6	Yes	68694739	30249819	30271171	21352	100	Orthopolintovirales	Metazoa	Arthropoda	Insecta	Coleoptera	Curculionidae	Polydrusus	Polydrusus tereticollis	Integration	0.85	Passed	99
GCA_963576705.1	OY755262.1	vr6	Yes	97304174	24543219	24562629	19410	100	Orthopolintovirales	Metazoa	Arthropoda	Insecta	Coleoptera	Curculionidae	Polydrusus	Polydrusus tereticollis	Integration	0.85	Passed	99
GCA_963576705.1	OY755261.1	vr6	Yes	100477735	30474230	30490588	16358	100	Orthopolintovirales	Metazoa	Arthropoda	Insecta	Coleoptera	Curculionidae	Polydrusus	Polydrusus tereticollis	Integration	0.77	Passed	99
GCA_963576705.1	OY755258.1	vr6	Yes	144070256	10744988	10757097	12109	100	Orthopolintovirales	Metazoa	Arthropoda	Insecta	Coleoptera	Curculionidae	Polydrusus	Polydrusus tereticollis	Integration	0.82	Passed	99
GCA_963576705.1	OY755265.1	vr6	Yes	63186520	22168258	22180280	12022	100	Orthopolintovirales	Metazoa	Arthropoda	Insecta	Coleoptera	Curculionidae	Polydrusus	Polydrusus tereticollis	Integration	0.82	Passed	99
GCA_963576705.1	OY755265.1	vr59	Yes	63186520	52971717	52993440	21723	92.31	Orthopolintovirales	Metazoa	Arthropoda	Insecta	Coleoptera	Curculionidae	Polydrusus	Polydrusus tereticollis	Integration	0.92	Passed	99
GCA_963576705.1	OY755265.1	vr58	Yes	63186520	52654463	52672882	18419	66.67	Orthopolintovirales	Metazoa	Arthropoda	Insecta	Coleoptera	Curculionidae	Polydrusus	Polydrusus tereticollis	Integration	0.67	Passed	99
GCA_963576705.1	OY755258.1	vr58	Yes	144070256	91364330	91381490	17160	100	Orthopolintovirales	Metazoa	Arthropoda	Insecta	Coleoptera	Curculionidae	Polydrusus	Polydrusus tereticollis	Integration	1	Passed	99
GCA_963576705.1	OY755261.1	vr58	Yes	100477735	88305093	88321252	16159	100	Orthopolintovirales	Metazoa	Arthropoda	Insecta	Coleoptera	Curculionidae	Polydrusus	Polydrusus tereticollis	Integration	1	Passed	99
GCA_963576705.1	OY755258.1	vr57	Yes	144070256	91004151	91010839	6688	100	Orthopolintovirales	Metazoa	Arthropoda	Insecta	Coleoptera	Curculionidae	Polydrusus	Polydrusus tereticollis	Integration	0.89	Passed	99
GCA_963576705.1	OY755257.1	vr56	Yes	156287745	57437648	57458596	20948	85.71	Orthopolintovirales	Metazoa	Arthropoda	Insecta	Coleoptera	Curculionidae	Polydrusus	Polydrusus tereticollis	Integration	0.71	Passed	99
GCA_963576705.1	OY755261.1	vr55	Yes	100477735	86549866	86569274	19408	100	Orthopolintovirales	Metazoa	Arthropoda	Insecta	Coleoptera	Curculionidae	Polydrusus	Polydrusus tereticollis	Integration	0.79	Passed	99
GCA_963576705.1	OY755260.1	vr55	Yes	118242017	51325389	51343329	17940	84.62	Orthopolintovirales	Metazoa	Arthropoda	Insecta	Coleoptera	Curculionidae	Polydrusus	Polydrusus tereticollis	Integration	1	Passed	99
GCA_963576705.1	OY755265.1	vr55	Yes	63186520	52445389	52450567	5178	88.89	Orthopolintovirales	Metazoa	Arthropoda	Insecta	Coleoptera	Curculionidae	Polydrusus	Polydrusus tereticollis	Integration	0.89	Passed	99
GCA_963576705.1	OY755259.1	vr54	Yes	120623329	78528380	78557893	29513	96	Orthopolintovirales	Metazoa	Arthropoda	Insecta	Coleoptera	Curculionidae	Polydrusus	Polydrusus tereticollis	Integration	0.52	Passed	99
GCA_963576705.1	OY755257.1	vr54	Yes	156287745	57062250	57085118	22868	82.35	Orthopolintovirales	Metazoa	Arthropoda	Insecta	Coleoptera	Curculionidae	Polydrusus	Polydrusus tereticollis	Integration	0.82	Passed	99
GCA_963576705.1	OY755258.1	vr54	Yes	144070256	90051431	90069885	18454	100	Orthopolintovirales	Metazoa	Arthropoda	Insecta	Coleoptera	Curculionidae	Polydrusus	Polydrusus tereticollis	Integration	0.83	Passed	99
GCA_963576705.1	OY755261.1	vr54	Yes	100477735	86068272	86083719	15447	100	Orthopolintovirales	Metazoa	Arthropoda	Insecta	Coleoptera	Curculionidae	Polydrusus	Polydrusus tereticollis	Integration	0.73	Passed	99
GCA_963576705.1	OY755257.1	vr52	Yes	156287745	54300765	54318376	17611	100	Orthopolintovirales	Metazoa	Arthropoda	Insecta	Coleoptera	Curculionidae	Polydrusus	Polydrusus tereticollis	Integration	1	Passed	99
GCA_963576705.1	OY755261.1	vr52	Yes	100477735	85831260	85847579	16319	93.75	Orthopolintovirales	Metazoa	Arthropoda	Insecta	Coleoptera	Curculionidae	Polydrusus	Polydrusus tereticollis	Integration	0.62	Passed	99
GCA_963576705.1	OY755260.1	vr52	Yes	118242017	50690832	50702264	11432	87.5	Orthopolintovirales	Metazoa	Arthropoda	Insecta	Coleoptera	Curculionidae	Polydrusus	Polydrusus tereticollis	Integration	0.75	Passed	99
GCA_963576705.1	OY755262.1	vr51	Yes	97304174	67484600	67504553	19953	86.67	Orthopolintovirales	Metazoa	Arthropoda	Insecta	Coleoptera	Curculionidae	Polydrusus	Polydrusus tereticollis	Integration	0.8	Passed	99
GCA_963576705.1	OY755257.1	vr51	Yes	156287745	53452187	53469098	16911	100	Orthopolintovirales	Metazoa	Arthropoda	Insecta	Coleoptera	Curculionidae	Polydrusus	Polydrusus tereticollis	Integration	0.91	Passed	99
GCA_963576705.1	OY755258.1	vr51	Yes	144070256	89653285	89665193	11908	100	Orthopolintovirales	Metazoa	Arthropoda	Insecta	Coleoptera	Curculionidae	Polydrusus	Polydrusus tereticollis	Integration	0.82	Passed	99
GCA_963576705.1	OY755265.1	vr5	Yes	63186520	20113144	20132706	19562	100	Orthopolintovirales	Metazoa	Arthropoda	Insecta	Coleoptera	Curculionidae	Polydrusus	Polydrusus tereticollis	Integration	0.85	Passed	99
GCA_963576705.1	OY755263.1	vr5	Yes	76518070	36772401	36791813	19412	100	Orthopolintovirales	Metazoa	Arthropoda	Insecta	Coleoptera	Curculionidae	Polydrusus	Polydrusus tereticollis	Integration	0.85	Passed	99
GCA_963576705.1	OY755264.1	vr5	Yes	68694739	27097935	27117335	19400	100	Orthopolintovirales	Metazoa	Arthropoda	Insecta	Coleoptera	Curculionidae	Polydrusus	Polydrusus tereticollis	Integration	0.85	Passed	99
GCA_963576705.1	OY755262.1	vr5	Yes	97304174	19277760	19297131	19371	100	Orthopolintovirales	Metazoa	Arthropoda	Insecta	Coleoptera	Curculionidae	Polydrusus	Polydrusus tereticollis	Integration	0.79	Passed	99
GCA_963576705.1	OY755257.1	vr5	Yes	156287745	6175805	6195134	19329	92.86	Orthopolintovirales	Metazoa	Arthropoda	Insecta	Coleoptera	Curculionidae	Polydrusus	Polydrusus tereticollis	Integration	0.86	Passed	99
GCA_963576705.1	OY755258.1	vr5	Yes	144070256	10598227	10615693	17466	100	Orthopolintovirales	Metazoa	Arthropoda	Insecta	Coleoptera	Curculionidae	Polydrusus	Polydrusus tereticollis	Integration	1	Passed	99
GCA_963576705.1	OY755260.1	vr5	Yes	118242017	10477643	10489640	11997	85.71	Orthopolintovirales	Metazoa	Arthropoda	Insecta	Coleoptera	Curculionidae	Polydrusus	Polydrusus tereticollis	Integration	0.86	Passed	99
GCA_963576705.1	OY755259.1	vr5	Yes	120623329	22769959	22781857	11898	100	Orthopolintovirales	Metazoa	Arthropoda	Insecta	Coleoptera	Curculionidae	Polydrusus	Polydrusus tereticollis	Integration	0.75	Passed	99
GCA_963576705.1	OY755258.1	vr49	Yes	144070256	88480954	88499449	18495	87.5	Orthopolintovirales	Metazoa	Arthropoda	Insecta	Coleoptera	Curculionidae	Polydrusus	Polydrusus tereticollis	Integration	0.69	Passed	99
GCA_963576705.1	OY755264.1	vr49	Yes	68694739	48119323	48127925	8602	100	Orthopolintovirales	Metazoa	Arthropoda	Insecta	Coleoptera	Curculionidae	Polydrusus	Polydrusus tereticollis	Integration	0.91	Passed	99
GCA_963576705.1	OY755257.1	vr47	Yes	156287745	49773483	49792181	18698	100	Orthopolintovirales	Metazoa	Arthropoda	Insecta	Coleoptera	Curculionidae	Polydrusus	Polydrusus tereticollis	Integration	0.85	Passed	99
GCA_963576705.1	OY755260.1	vr47	Yes	118242017	49793706	49811579	17873	72.22	Orthopolintovirales	Metazoa	Arthropoda	Insecta	Coleoptera	Curculionidae	Polydrusus	Polydrusus tereticollis	Integration	0.61	Passed	99
GCA_963576705.1	OY755261.1	vr46	Yes	100477735	82023698	82046456	22758	94.44	Orthopolintovirales	Metazoa	Arthropoda	Insecta	Coleoptera	Curculionidae	Polydrusus	Polydrusus tereticollis	Integration	0.72	Passed	99
GCA_963576705.1	OY755262.1	vr46	Yes	97304174	63868557	63891200	22643	94.12	Orthopolintovirales	Metazoa	Arthropoda	Insecta	Coleoptera	Curculionidae	Polydrusus	Polydrusus tereticollis	Integration	0.65	Passed	99
GCA_963576705.1	OY755265.1	vr46	Yes	63186520	50545213	50554304	9091	100	Orthopolintovirales	Metazoa	Arthropoda	Insecta	Coleoptera	Curculionidae	Polydrusus	Polydrusus tereticollis	Integration	0.9	Passed	99
GCA_963576705.1	OY755258.1	vr45	Yes	144070256	85529084	85547773	18689	100	Orthopolintovirales	Metazoa	Arthropoda	Insecta	Coleoptera	Curculionidae	Polydrusus	Polydrusus tereticollis	Integration	0.83	Passed	99
GCA_963576705.1	OY755260.1	vr45	Yes	118242017	49243761	49261563	17802	92.86	Orthopolintovirales	Metazoa	Arthropoda	Insecta	Coleoptera	Curculionidae	Polydrusus	Polydrusus tereticollis	Integration	0.71	Passed	99
GCA_963576705.1	OY755265.1	vr45	Yes	63186520	50361331	50373426	12095	100	Orthopolintovirales	Metazoa	Arthropoda	Insecta	Coleoptera	Curculionidae	Polydrusus	Polydrusus tereticollis	Integration	0.82	Passed	99
GCA_963576705.1	OY755257.1	vr45	Yes	156287745	49226053	49238035	11982	100	Orthopolintovirales	Metazoa	Arthropoda	Insecta	Coleoptera	Curculionidae	Polydrusus	Polydrusus tereticollis	Integration	0.69	Passed	99
GCA_963576705.1	OY755259.1	vr44	Yes	120623329	75971605	76004569	32964	81.82	Orthopolintovirales	Metazoa	Arthropoda	Insecta	Coleoptera	Curculionidae	Polydrusus	Polydrusus tereticollis	Integration	0.59	Passed	99
GCA_963576705.1	OY755262.1	vr44	Yes	97304174	63313632	63344253	30621	75	Orthopolintovirales	Metazoa	Arthropoda	Insecta	Coleoptera	Curculionidae	Polydrusus	Polydrusus tereticollis	Integration	0.8	Passed	99
GCA_963576705.1	OY755260.1	vr44	Yes	118242017	49152416	49175960	23544	73.33	Orthopolintovirales	Metazoa	Arthropoda	Insecta	Coleoptera	Curculionidae	Polydrusus	Polydrusus tereticollis	Integration	0.87	Passed	99
GCA_963576705.1	OY755257.1	vr43	Yes	156287745	46457948	46477138	19190	92.31	Orthopolintovirales	Metazoa	Arthropoda	Insecta	Coleoptera	Curculionidae	Polydrusus	Polydrusus tereticollis	Integration	0.92	Passed	99
GCA_963576705.1	OY755264.1	vr43	Yes	68694739	47429174	47435499	6325	100	Orthopolintovirales	Metazoa	Arthropoda	Insecta	Coleoptera	Curculionidae	Polydrusus	Polydrusus tereticollis	Integration	0.73	Passed	99
GCA_963576705.1	OY755264.1	vr42	Yes	68694739	47375151	47416135	40984	79.17	Orthopolintovirales	Metazoa	Arthropoda	Insecta	Coleoptera	Curculionidae	Polydrusus	Polydrusus tereticollis	Integration	0.71	Passed	99
GCA_963576705.1	OY755258.1	vr42	Yes	144070256	83431116	83450342	19226	100	Orthopolintovirales	Metazoa	Arthropoda	Insecta	Coleoptera	Curculionidae	Polydrusus	Polydrusus tereticollis	Integration	0.85	Passed	99
GCA_963576705.1	OY755265.1	vr42	Yes	63186520	48984223	48999806	15583	88.89	Orthopolintovirales	Metazoa	Arthropoda	Insecta	Coleoptera	Curculionidae	Polydrusus	Polydrusus tereticollis	Integration	0.61	Passed	99
GCA_963576705.1	OY755264.1	vr41	Yes	68694739	47157515	47179486	21971	100	Orthopolintovirales	Metazoa	Arthropoda	Insecta	Coleoptera	Curculionidae	Polydrusus	Polydrusus tereticollis	Integration	0.71	Passed	99
GCA_963576705.1	OY755258.1	vr40	Yes	144070256	82306952	82318587	11635	100	Orthopolintovirales	Metazoa	Arthropoda	Insecta	Coleoptera	Curculionidae	Polydrusus	Polydrusus tereticollis	Integration	0.75	Passed	99
GCA_963576705.1	OY755264.1	vr40	Yes	68694739	47135704	47145549	9845	90	Orthopolintovirales	Metazoa	Arthropoda	Insecta	Coleoptera	Curculionidae	Polydrusus	Polydrusus tereticollis	Integration	0.8	Passed	99
GCA_963576705.1	OY755258.1	vr4	Yes	144070256	10281378	10304006	22628	92.86	Orthopolintovirales	Metazoa	Arthropoda	Insecta	Coleoptera	Curculionidae	Polydrusus	Polydrusus tereticollis	Integration	0.79	Passed	99
GCA_963576705.1	OY755262.1	vr4	Yes	97304174	16609063	16628472	19409	100	Orthopolintovirales	Metazoa	Arthropoda	Insecta	Coleoptera	Curculionidae	Polydrusus	Polydrusus tereticollis	Integration	0.85	Passed	99
GCA_963576705.1	OY755264.1	vr4	Yes	68694739	27058232	27075168	16936	92.86	Orthopolintovirales	Metazoa	Arthropoda	Insecta	Coleoptera	Curculionidae	Polydrusus	Polydrusus tereticollis	Integration	0.79	Passed	99
GCA_963576705.1	OY755265.1	vr4	Yes	63186520	16538515	16550420	11905	100	Orthopolintovirales	Metazoa	Arthropoda	Insecta	Coleoptera	Curculionidae	Polydrusus	Polydrusus tereticollis	Integration	0.82	Passed	99
GCA_963576705.1	OY755263.1	vr39	Yes	76518070	66328329	66360377	32048	78.95	Orthopolintovirales	Metazoa	Arthropoda	Insecta	Coleoptera	Curculionidae	Polydrusus	Polydrusus tereticollis	Integration	0.74	Passed	99
GCA_963576705.1	OY755258.1	vr39	Yes	144070256	79397579	79421429	23850	92.31	Orthopolintovirales	Metazoa	Arthropoda	Insecta	Coleoptera	Curculionidae	Polydrusus	Polydrusus tereticollis	Integration	0.92	Passed	99
GCA_963576705.1	OY755264.1	vr39	Yes	68694739	47014786	47032626	17840	100	Orthopolintovirales	Metazoa	Arthropoda	Insecta	Coleoptera	Curculionidae	Polydrusus	Polydrusus tereticollis	Integration	0.69	Passed	99
GCA_963576705.1	OY755261.1	vr39	Yes	100477735	78256868	78274315	17447	100	Orthopolintovirales	Metazoa	Arthropoda	Insecta	Coleoptera	Curculionidae	Polydrusus	Polydrusus tereticollis	Integration	0.77	Passed	99
GCA_963576705.1	OY755262.1	vr39	Yes	97304174	62671209	62687921	16712	75	Orthopolintovirales	Metazoa	Arthropoda	Insecta	Coleoptera	Curculionidae	Polydrusus	Polydrusus tereticollis	Integration	0.69	Passed	99
GCA_963576705.1	OY755258.1	vr38	Yes	144070256	79302666	79321358	18692	100	Orthopolintovirales	Metazoa	Arthropoda	Insecta	Coleoptera	Curculionidae	Polydrusus	Polydrusus tereticollis	Integration	0.83	Passed	99
GCA_963576705.1	OY755260.1	vr38	Yes	118242017	45187262	45199830	12568	86.67	Orthopolintovirales	Metazoa	Arthropoda	Insecta	Coleoptera	Curculionidae	Polydrusus	Polydrusus tereticollis	Integration	0.8	Passed	99
GCA_963576705.1	OY755264.1	vr38	Yes	68694739	46992609	47002838	10229	90.91	Orthopolintovirales	Metazoa	Arthropoda	Insecta	Coleoptera	Curculionidae	Polydrusus	Polydrusus tereticollis	Integration	0.73	Passed	99
GCA_963576705.1	OY755259.1	vr38	Yes	120623329	73057929	73066191	8262	100	Orthopolintovirales	Metazoa	Arthropoda	Insecta	Coleoptera	Curculionidae	Polydrusus	Polydrusus tereticollis	Integration	0.89	Passed	99
GCA_963576705.1	OY755261.1	vr38	Yes	100477735	78161341	78167768	6427	100	Orthopolintovirales	Metazoa	Arthropoda	Insecta	Coleoptera	Curculionidae	Polydrusus	Polydrusus tereticollis	Integration	0.62	Passed	99
GCA_963576705.1	OY755260.1	vr37	Yes	118242017	45146113	45167531	21418	85	Orthopolintovirales	Metazoa	Arthropoda	Insecta	Coleoptera	Curculionidae	Polydrusus	Polydrusus tereticollis	Integration	0.65	Passed	99
GCA_963576705.1	OY755258.1	vr37	Yes	144070256	79223853	79235872	12019	92.31	Orthopolintovirales	Metazoa	Arthropoda	Insecta	Coleoptera	Curculionidae	Polydrusus	Polydrusus tereticollis	Integration	0.77	Passed	99
GCA_963576705.1	OY755260.1	vr36	Yes	118242017	45106647	45128469	21822	85.71	Orthopolintovirales	Metazoa	Arthropoda	Insecta	Coleoptera	Curculionidae	Polydrusus	Polydrusus tereticollis	Integration	0.62	Passed	99
GCA_963576705.1	OY755261.1	vr36	Yes	100477735	77105724	77126019	20295	90.91	Orthopolintovirales	Metazoa	Arthropoda	Insecta	Coleoptera	Curculionidae	Polydrusus	Polydrusus tereticollis	Integration	1	Passed	99
GCA_963576705.1	OY755259.1	vr36	Yes	120623329	72963988	72978665	14677	100	Orthopolintovirales	Metazoa	Arthropoda	Insecta	Coleoptera	Curculionidae	Polydrusus	Polydrusus tereticollis	Integration	0.62	Passed	99
GCA_963576705.1	OY755258.1	vr36	Yes	144070256	78059346	78071358	12012	100	Orthopolintovirales	Metazoa	Arthropoda	Insecta	Coleoptera	Curculionidae	Polydrusus	Polydrusus tereticollis	Integration	0.82	Passed	99
GCA_963576705.1	OY755261.1	vr34	Yes	100477735	75909201	75928966	19765	100	Orthopolintovirales	Metazoa	Arthropoda	Insecta	Coleoptera	Curculionidae	Polydrusus	Polydrusus tereticollis	Integration	0.8	Passed	99
GCA_963576705.1	OY755258.1	vr34	Yes	144070256	77173184	77191093	17909	100	Orthopolintovirales	Metazoa	Arthropoda	Insecta	Coleoptera	Curculionidae	Polydrusus	Polydrusus tereticollis	Integration	1	Passed	99
GCA_963576705.1	OY755259.1	vr34	Yes	120623329	71934603	71946617	12014	100	Orthopolintovirales	Metazoa	Arthropoda	Insecta	Coleoptera	Curculionidae	Polydrusus	Polydrusus tereticollis	Integration	0.82	Passed	99
GCA_963576705.1	OY755264.1	vr34	Yes	68694739	45758701	45769760	11059	92.31	Orthopolintovirales	Metazoa	Arthropoda	Insecta	Coleoptera	Curculionidae	Polydrusus	Polydrusus tereticollis	Integration	0.77	Passed	99
GCA_963576705.1	OY755262.1	vr33	Yes	97304174	60139363	60157273	17910	100	Orthopolintovirales	Metazoa	Arthropoda	Insecta	Coleoptera	Curculionidae	Polydrusus	Polydrusus tereticollis	Integration	1	Passed	99
GCA_963576705.1	OY755258.1	vr33	Yes	144070256	76815741	76832341	16600	100	Orthopolintovirales	Metazoa	Arthropoda	Insecta	Coleoptera	Curculionidae	Polydrusus	Polydrusus tereticollis	Integration	0.77	Passed	99
GCA_963576705.1	OY755262.1	vr32	Yes	97304174	57297966	57325190	27224	93.33	Orthopolintovirales	Metazoa	Arthropoda	Insecta	Coleoptera	Curculionidae	Polydrusus	Polydrusus tereticollis	Integration	0.87	Passed	99
GCA_963576705.1	OY755261.1	vr32	Yes	100477735	75005812	75025127	19315	92.31	Orthopolintovirales	Metazoa	Arthropoda	Insecta	Coleoptera	Curculionidae	Polydrusus	Polydrusus tereticollis	Integration	0.85	Passed	99
GCA_963576705.1	OY755257.1	vr32	Yes	156287745	38410614	38428515	17901	93.33	Orthopolintovirales	Metazoa	Arthropoda	Insecta	Coleoptera	Curculionidae	Polydrusus	Polydrusus tereticollis	Integration	0.67	Passed	99
GCA_963576705.1	OY755260.1	vr32	Yes	118242017	43955790	43971006	15216	80	Orthopolintovirales	Metazoa	Arthropoda	Insecta	Coleoptera	Curculionidae	Polydrusus	Polydrusus tereticollis	Integration	0.65	Passed	99
GCA_963576705.1	OY755259.1	vr32	Yes	120623329	69828123	69840202	12079	100	Orthopolintovirales	Metazoa	Arthropoda	Insecta	Coleoptera	Curculionidae	Polydrusus	Polydrusus tereticollis	Integration	0.75	Passed	99
GCA_963576705.1	OY755258.1	vr32	Yes	144070256	70896453	70902724	6271	100	Orthopolintovirales	Metazoa	Arthropoda	Insecta	Coleoptera	Curculionidae	Polydrusus	Polydrusus tereticollis	Integration	0.62	Passed	99
GCA_963576705.1	OY755264.1	vr31	Yes	68694739	45051456	45074317	22861	83.33	Orthopolintovirales	Metazoa	Arthropoda	Insecta	Coleoptera	Curculionidae	Polydrusus	Polydrusus tereticollis	Integration	0.72	Passed	99
GCA_963576705.1	OY755259.1	vr31	Yes	120623329	67335630	67354535	18905	100	Orthopolintovirales	Metazoa	Arthropoda	Insecta	Coleoptera	Curculionidae	Polydrusus	Polydrusus tereticollis	Integration	0.86	Passed	99
GCA_963576705.1	OY755259.1	vr30	Yes	120623329	66728995	66748240	19245	92.31	Orthopolintovirales	Metazoa	Arthropoda	Insecta	Coleoptera	Curculionidae	Polydrusus	Polydrusus tereticollis	Integration	0.92	Passed	99
GCA_963576705.1	OY755261.1	vr30	Yes	100477735	74401662	74420705	19043	92.31	Orthopolintovirales	Metazoa	Arthropoda	Insecta	Coleoptera	Curculionidae	Polydrusus	Polydrusus tereticollis	Integration	0.92	Passed	99
GCA_963576705.1	OY755265.1	vr30	Yes	63186520	43536939	43548961	12022	100	Orthopolintovirales	Metazoa	Arthropoda	Insecta	Coleoptera	Curculionidae	Polydrusus	Polydrusus tereticollis	Integration	0.82	Passed	99
GCA_963576705.1	OY755264.1	vr3	Yes	68694739	24890118	24911005	20887	85.71	Orthopolintovirales	Metazoa	Arthropoda	Insecta	Coleoptera	Curculionidae	Polydrusus	Polydrusus tereticollis	Integration	0.93	Passed	99
GCA_963576705.1	CAUYWN010000391.1	vr3	Yes	358612	233306	253575	20269	82.35	Orthopolintovirales	Metazoa	Arthropoda	Insecta	Coleoptera	Curculionidae	Polydrusus	Polydrusus tereticollis	Integration	0.76	Passed	99
GCA_963576705.1	OY755261.1	vr3	Yes	100477735	16089760	16109114	19354	91.67	Orthopolintovirales	Metazoa	Arthropoda	Insecta	Coleoptera	Curculionidae	Polydrusus	Polydrusus tereticollis	Integration	1	Passed	99
GCA_963576705.1	OY755265.1	vr3	Yes	63186520	13512513	13529424	16911	100	Orthopolintovirales	Metazoa	Arthropoda	Insecta	Coleoptera	Curculionidae	Polydrusus	Polydrusus tereticollis	Integration	0.91	Passed	99
GCA_963576705.1	OY755259.1	vr3	Yes	120623329	21916513	21929052	12539	100	Orthopolintovirales	Metazoa	Arthropoda	Insecta	Coleoptera	Curculionidae	Polydrusus	Polydrusus tereticollis	Integration	0.75	Passed	99
GCA_963576705.1	OY755263.1	vr3	Yes	76518070	30521977	30533886	11909	100	Orthopolintovirales	Metazoa	Arthropoda	Insecta	Coleoptera	Curculionidae	Polydrusus	Polydrusus tereticollis	Integration	0.82	Passed	99
GCA_963576705.1	OY755262.1	vr29	Yes	97304174	55326150	55351520	25370	86.67	Orthopolintovirales	Metazoa	Arthropoda	Insecta	Coleoptera	Curculionidae	Polydrusus	Polydrusus tereticollis	Integration	0.8	Passed	99
GCA_963576705.1	OY755259.1	vr29	Yes	120623329	66367205	66386715	19510	100	Orthopolintovirales	Metazoa	Arthropoda	Insecta	Coleoptera	Curculionidae	Polydrusus	Polydrusus tereticollis	Integration	0.75	Passed	99
GCA_963576705.1	OY755261.1	vr29	Yes	100477735	74256899	74264326	7427	100	Orthopolintovirales	Metazoa	Arthropoda	Insecta	Coleoptera	Curculionidae	Polydrusus	Polydrusus tereticollis	Integration	0.75	Passed	99
GCA_963576705.1	OY755259.1	vr28	Yes	120623329	65249136	65268549	19413	100	Orthopolintovirales	Metazoa	Arthropoda	Insecta	Coleoptera	Curculionidae	Polydrusus	Polydrusus tereticollis	Integration	0.8	Passed	99
GCA_963576705.1	OY755258.1	vr28	Yes	144070256	61517093	61535899	18806	92.31	Orthopolintovirales	Metazoa	Arthropoda	Insecta	Coleoptera	Curculionidae	Polydrusus	Polydrusus tereticollis	Integration	0.92	Passed	99
GCA_963576705.1	OY755265.1	vr28	Yes	63186520	43077598	43090460	12862	100	Orthopolintovirales	Metazoa	Arthropoda	Insecta	Coleoptera	Curculionidae	Polydrusus	Polydrusus tereticollis	Integration	0.64	Passed	99
GCA_963576705.1	OY755264.1	vr27	Yes	68694739	44502687	44530481	27794	81.82	Orthopolintovirales	Metazoa	Arthropoda	Insecta	Coleoptera	Curculionidae	Polydrusus	Polydrusus tereticollis	Integration	0.73	Passed	99
GCA_963576705.1	OY755259.1	vr27	Yes	120623329	65101760	65120421	18661	100	Orthopolintovirales	Metazoa	Arthropoda	Insecta	Coleoptera	Curculionidae	Polydrusus	Polydrusus tereticollis	Integration	0.85	Passed	99
GCA_963576705.1	OY755258.1	vr27	Yes	144070256	58212643	58229482	16839	100	Orthopolintovirales	Metazoa	Arthropoda	Insecta	Coleoptera	Curculionidae	Polydrusus	Polydrusus tereticollis	Integration	0.77	Passed	99
GCA_963576705.1	OY755257.1	vr27	Yes	156287745	36587322	36604015	16693	100	Orthopolintovirales	Metazoa	Arthropoda	Insecta	Coleoptera	Curculionidae	Polydrusus	Polydrusus tereticollis	Integration	0.69	Passed	99
GCA_963576705.1	OY755265.1	vr27	Yes	63186520	43016820	43022589	5769	100	Orthopolintovirales	Metazoa	Arthropoda	Insecta	Coleoptera	Curculionidae	Polydrusus	Polydrusus tereticollis	Integration	1	Passed	99
GCA_963576705.1	OY755263.1	vr26	Yes	76518070	62045538	62070582	25044	87.5	Orthopolintovirales	Metazoa	Arthropoda	Insecta	Coleoptera	Curculionidae	Polydrusus	Polydrusus tereticollis	Integration	0.88	Passed	99
GCA_963576705.1	OY755258.1	vr26	Yes	144070256	55912237	55930939	18702	100	Orthopolintovirales	Metazoa	Arthropoda	Insecta	Coleoptera	Curculionidae	Polydrusus	Polydrusus tereticollis	Integration	0.77	Passed	99
GCA_963576705.1	OY755260.1	vr26	Yes	118242017	41798893	41813905	15012	78.95	Orthopolintovirales	Metazoa	Arthropoda	Insecta	Coleoptera	Curculionidae	Polydrusus	Polydrusus tereticollis	Integration	0.53	Passed	99
GCA_963576705.1	OY755259.1	vr26	Yes	120623329	62595668	62605077	9409	100	Orthopolintovirales	Metazoa	Arthropoda	Insecta	Coleoptera	Curculionidae	Polydrusus	Polydrusus tereticollis	Integration	0.9	Passed	99
GCA_963576705.1	OY755260.1	vr25	Yes	118242017	40899747	40918476	18729	87.5	Orthopolintovirales	Metazoa	Arthropoda	Insecta	Coleoptera	Curculionidae	Polydrusus	Polydrusus tereticollis	Integration	0.81	Passed	99
GCA_963576705.1	OY755258.1	vr25	Yes	144070256	54352087	54363998	11911	100	Orthopolintovirales	Metazoa	Arthropoda	Insecta	Coleoptera	Curculionidae	Polydrusus	Polydrusus tereticollis	Integration	0.82	Passed	99
GCA_963576705.1	OY755261.1	vr24	Yes	100477735	73214229	73233613	19384	100	Orthopolintovirales	Metazoa	Arthropoda	Insecta	Coleoptera	Curculionidae	Polydrusus	Polydrusus tereticollis	Integration	0.82	Passed	99
GCA_963576705.1	OY755259.1	vr24	Yes	120623329	59320210	59339165	18955	100	Orthopolintovirales	Metazoa	Arthropoda	Insecta	Coleoptera	Curculionidae	Polydrusus	Polydrusus tereticollis	Integration	1	Passed	99
GCA_963576705.1	OY755262.1	vr24	Yes	97304174	52736258	52755081	18823	92.86	Orthopolintovirales	Metazoa	Arthropoda	Insecta	Coleoptera	Curculionidae	Polydrusus	Polydrusus tereticollis	Integration	0.86	Passed	99
GCA_963576705.1	OY755258.1	vr23	Yes	144070256	47172969	47191666	18697	100	Orthopolintovirales	Metazoa	Arthropoda	Insecta	Coleoptera	Curculionidae	Polydrusus	Polydrusus tereticollis	Integration	0.83	Passed	99
GCA_963576705.1	OY755258.1	vr22	Yes	144070256	46694310	46717017	22707	100	Orthopolintovirales	Metazoa	Arthropoda	Insecta	Coleoptera	Curculionidae	Polydrusus	Polydrusus tereticollis	Integration	0.85	Passed	99
GCA_963576705.1	OY755262.1	vr22	Yes	97304174	50050986	50069416	18430	92.86	Orthopolintovirales	Metazoa	Arthropoda	Insecta	Coleoptera	Curculionidae	Polydrusus	Polydrusus tereticollis	Integration	0.86	Passed	99
GCA_963576705.1	OY755259.1	vr22	Yes	120623329	58151997	58170206	18209	100	Orthopolintovirales	Metazoa	Arthropoda	Insecta	Coleoptera	Curculionidae	Polydrusus	Polydrusus tereticollis	Integration	1	Passed	99
GCA_963576705.1	OY755263.1	vr22	Yes	76518070	59586416	59596647	10231	100	Orthopolintovirales	Metazoa	Arthropoda	Insecta	Coleoptera	Curculionidae	Polydrusus	Polydrusus tereticollis	Integration	0.73	Passed	99
GCA_963576705.1	OY755257.1	vr21	Yes	156287745	31501339	31526292	24953	81.25	Orthopolintovirales	Metazoa	Arthropoda	Insecta	Coleoptera	Curculionidae	Polydrusus	Polydrusus tereticollis	Integration	0.69	Passed	99
GCA_963576705.1	OY755264.1	vr21	Yes	68694739	43639012	43653672	14660	100	Orthopolintovirales	Metazoa	Arthropoda	Insecta	Coleoptera	Curculionidae	Polydrusus	Polydrusus tereticollis	Integration	0.67	Passed	99
GCA_963576705.1	OY755262.1	vr21	Yes	97304174	48131960	48143937	11977	100	Orthopolintovirales	Metazoa	Arthropoda	Insecta	Coleoptera	Curculionidae	Polydrusus	Polydrusus tereticollis	Integration	0.82	Passed	99
GCA_963576705.1	OY755258.1	vr21	Yes	144070256	46647113	46659023	11910	100	Orthopolintovirales	Metazoa	Arthropoda	Insecta	Coleoptera	Curculionidae	Polydrusus	Polydrusus tereticollis	Integration	0.82	Passed	99
GCA_963576705.1	OY755262.1	vr20	Yes	97304174	47692165	47708282	16117	92.31	Orthopolintovirales	Metazoa	Arthropoda	Insecta	Coleoptera	Curculionidae	Polydrusus	Polydrusus tereticollis	Integration	0.92	Passed	99
GCA_963576705.1	OY755261.1	vr20	Yes	100477735	66677916	66688827	10911	91.67	Orthopolintovirales	Metazoa	Arthropoda	Insecta	Coleoptera	Curculionidae	Polydrusus	Polydrusus tereticollis	Integration	0.92	Passed	99
GCA_963576705.1	OY755261.1	vr2	Yes	100477735	9464903	9484310	19407	100	Orthopolintovirales	Metazoa	Arthropoda	Insecta	Coleoptera	Curculionidae	Polydrusus	Polydrusus tereticollis	Integration	0.85	Passed	99
GCA_963576705.1	CAUYWN010000070.1	vr2	Yes	354659	335132	353493	18361	75	Orthopolintovirales	Metazoa	Arthropoda	Insecta	Coleoptera	Curculionidae	Polydrusus	Polydrusus tereticollis	Integration	0.94	Passed	99
GCA_963576705.1	OY755264.1	vr2	Yes	68694739	17877487	17893386	15899	100	Orthopolintovirales	Metazoa	Arthropoda	Insecta	Coleoptera	Curculionidae	Polydrusus	Polydrusus tereticollis	Integration	0.78	Passed	99
GCA_963576705.1	OY755262.1	vr2	Yes	97304174	9694634	9706619	11985	100	Orthopolintovirales	Metazoa	Arthropoda	Insecta	Coleoptera	Curculionidae	Polydrusus	Polydrusus tereticollis	Integration	0.82	Passed	99
GCA_963576705.1	OY755265.1	vr2	Yes	63186520	3131972	3143915	11943	100	Orthopolintovirales	Metazoa	Arthropoda	Insecta	Coleoptera	Curculionidae	Polydrusus	Polydrusus tereticollis	Integration	0.75	Passed	99
GCA_963576705.1	OY755258.1	vr2	Yes	144070256	7445249	7457152	11903	100	Orthopolintovirales	Metazoa	Arthropoda	Insecta	Coleoptera	Curculionidae	Polydrusus	Polydrusus tereticollis	Integration	0.75	Passed	99
GCA_963576705.1	OY755257.1	vr19	Yes	156287745	29911931	29930628	18697	100	Orthopolintovirales	Metazoa	Arthropoda	Insecta	Coleoptera	Curculionidae	Polydrusus	Polydrusus tereticollis	Integration	0.85	Passed	99
GCA_963576705.1	OY755258.1	vr19	Yes	144070256	42355920	42374476	18556	100	Orthopolintovirales	Metazoa	Arthropoda	Insecta	Coleoptera	Curculionidae	Polydrusus	Polydrusus tereticollis	Integration	0.83	Passed	99
GCA_963576705.1	OY755262.1	vr19	Yes	97304174	45671334	45683312	11978	100	Orthopolintovirales	Metazoa	Arthropoda	Insecta	Coleoptera	Curculionidae	Polydrusus	Polydrusus tereticollis	Integration	0.82	Passed	99
GCA_963576705.1	OY755261.1	vr18	Yes	100477735	65462603	65491226	28623	100	Orthopolintovirales	Metazoa	Arthropoda	Insecta	Coleoptera	Curculionidae	Polydrusus	Polydrusus tereticollis	Integration	0.92	Passed	99
GCA_963576705.1	OY755265.1	vr18	Yes	63186520	36013416	36027938	14522	73.68	Orthopolintovirales	Metazoa	Arthropoda	Insecta	Coleoptera	Curculionidae	Polydrusus	Polydrusus tereticollis	Integration	0.63	Passed	99
GCA_963576705.1	OY755261.1	vr17	Yes	100477735	62137248	62156596	19348	100	Orthopolintovirales	Metazoa	Arthropoda	Insecta	Coleoptera	Curculionidae	Polydrusus	Polydrusus tereticollis	Integration	0.79	Passed	99
GCA_963576705.1	OY755258.1	vr17	Yes	144070256	27106503	27124411	17908	100	Orthopolintovirales	Metazoa	Arthropoda	Insecta	Coleoptera	Curculionidae	Polydrusus	Polydrusus tereticollis	Integration	1	Passed	99
GCA_963576705.1	OY755260.1	vr17	Yes	118242017	33249697	33261540	11843	85.71	Orthopolintovirales	Metazoa	Arthropoda	Insecta	Coleoptera	Curculionidae	Polydrusus	Polydrusus tereticollis	Integration	0.79	Passed	99
GCA_963576705.1	OY755261.1	vr16	Yes	100477735	57613885	57627984	14099	100	Orthopolintovirales	Metazoa	Arthropoda	Insecta	Coleoptera	Curculionidae	Polydrusus	Polydrusus tereticollis	Integration	0.91	Passed	99
GCA_963576705.1	OY755264.1	vr16	Yes	68694739	42076351	42089830	13479	90.91	Orthopolintovirales	Metazoa	Arthropoda	Insecta	Coleoptera	Curculionidae	Polydrusus	Polydrusus tereticollis	Integration	0.55	Passed	99
GCA_963576705.1	OY755258.1	vr16	Yes	144070256	26503195	26515191	11996	100	Orthopolintovirales	Metazoa	Arthropoda	Insecta	Coleoptera	Curculionidae	Polydrusus	Polydrusus tereticollis	Integration	0.82	Passed	99
GCA_963576705.1	OY755259.1	vr16	Yes	120623329	45902687	45914602	11915	100	Orthopolintovirales	Metazoa	Arthropoda	Insecta	Coleoptera	Curculionidae	Polydrusus	Polydrusus tereticollis	Integration	0.75	Passed	99
GCA_963576705.1	OY755260.1	vr15	Yes	118242017	30940772	30960197	19425	86.67	Orthopolintovirales	Metazoa	Arthropoda	Insecta	Coleoptera	Curculionidae	Polydrusus	Polydrusus tereticollis	Integration	0.87	Passed	99
GCA_963576705.1	OY755262.1	vr15	Yes	97304174	42156809	42176221	19412	100	Orthopolintovirales	Metazoa	Arthropoda	Insecta	Coleoptera	Curculionidae	Polydrusus	Polydrusus tereticollis	Integration	0.85	Passed	99
GCA_963576705.1	OY755265.1	vr15	Yes	63186520	31888546	31907939	19393	100	Orthopolintovirales	Metazoa	Arthropoda	Insecta	Coleoptera	Curculionidae	Polydrusus	Polydrusus tereticollis	Integration	0.85	Passed	99
GCA_963576705.1	OY755259.1	vr15	Yes	120623329	44694772	44706799	12027	100	Orthopolintovirales	Metazoa	Arthropoda	Insecta	Coleoptera	Curculionidae	Polydrusus	Polydrusus tereticollis	Integration	0.82	Passed	99
GCA_963576705.1	OY755258.1	vr15	Yes	144070256	26043363	26055362	11999	100	Orthopolintovirales	Metazoa	Arthropoda	Insecta	Coleoptera	Curculionidae	Polydrusus	Polydrusus tereticollis	Integration	0.75	Passed	99
GCA_963576705.1	OY755257.1	vr15	Yes	156287745	25789285	25800889	11604	100	Orthopolintovirales	Metazoa	Arthropoda	Insecta	Coleoptera	Curculionidae	Polydrusus	Polydrusus tereticollis	Integration	0.53	Passed	99
GCA_963576705.1	OY755259.1	vr145	Yes	120623329	110005399	110020714	15315	91.67	Orthopolintovirales	Metazoa	Arthropoda	Insecta	Coleoptera	Curculionidae	Polydrusus	Polydrusus tereticollis	Integration	0.75	Passed	99
GCA_963576705.1	OY755259.1	vr143	Yes	120623329	109966544	109970592	4048	100	Orthopolintovirales	Metazoa	Arthropoda	Insecta	Coleoptera	Curculionidae	Polydrusus	Polydrusus tereticollis	Integration	1	Passed	99
GCA_963576705.1	OY755260.1	vr14	Yes	118242017	30806697	30826077	19380	86.67	Orthopolintovirales	Metazoa	Arthropoda	Insecta	Coleoptera	Curculionidae	Polydrusus	Polydrusus tereticollis	Integration	0.87	Passed	99
GCA_963576705.1	OY755265.1	vr14	Yes	63186520	31375792	31387703	11911	100	Orthopolintovirales	Metazoa	Arthropoda	Insecta	Coleoptera	Curculionidae	Polydrusus	Polydrusus tereticollis	Integration	0.82	Passed	99
GCA_963576705.1	OY755258.1	vr14	Yes	144070256	25443403	25455223	11820	100	Orthopolintovirales	Metazoa	Arthropoda	Insecta	Coleoptera	Curculionidae	Polydrusus	Polydrusus tereticollis	Integration	0.73	Passed	99
GCA_963576705.1	OY755259.1	vr134	Yes	120623329	108430601	108449596	18995	86.67	Orthopolintovirales	Metazoa	Arthropoda	Insecta	Coleoptera	Curculionidae	Polydrusus	Polydrusus tereticollis	Integration	0.87	Passed	99
GCA_963576705.1	OY755259.1	vr133	Yes	120623329	108404470	108416552	12082	100	Orthopolintovirales	Metazoa	Arthropoda	Insecta	Coleoptera	Curculionidae	Polydrusus	Polydrusus tereticollis	Integration	0.75	Passed	99
GCA_963576705.1	OY755259.1	vr131	Yes	120623329	107805054	107823350	18296	100	Orthopolintovirales	Metazoa	Arthropoda	Insecta	Coleoptera	Curculionidae	Polydrusus	Polydrusus tereticollis	Integration	0.92	Passed	99
GCA_963576705.1	OY755264.1	vr13	Yes	68694739	39130651	39150314	19663	84.62	Orthopolintovirales	Metazoa	Arthropoda	Insecta	Coleoptera	Curculionidae	Polydrusus	Polydrusus tereticollis	Integration	1	Passed	99
GCA_963576705.1	OY755262.1	vr13	Yes	97304174	40670421	40689885	19464	91.67	Orthopolintovirales	Metazoa	Arthropoda	Insecta	Coleoptera	Curculionidae	Polydrusus	Polydrusus tereticollis	Integration	1	Passed	99
GCA_963576705.1	OY755259.1	vr13	Yes	120623329	40263355	40277702	14347	100	Orthopolintovirales	Metazoa	Arthropoda	Insecta	Coleoptera	Curculionidae	Polydrusus	Polydrusus tereticollis	Integration	0.82	Passed	99
GCA_963576705.1	OY755260.1	vr13	Yes	118242017	30547343	30559730	12387	71.43	Orthopolintovirales	Metazoa	Arthropoda	Insecta	Coleoptera	Curculionidae	Polydrusus	Polydrusus tereticollis	Integration	0.86	Passed	99
GCA_963576705.1	OY755265.1	vr13	Yes	63186520	30521741	30533653	11912	100	Orthopolintovirales	Metazoa	Arthropoda	Insecta	Coleoptera	Curculionidae	Polydrusus	Polydrusus tereticollis	Integration	0.82	Passed	99
GCA_963576705.1	OY755259.1	vr129	Yes	120623329	106992156	107010229	18073	100	Orthopolintovirales	Metazoa	Arthropoda	Insecta	Coleoptera	Curculionidae	Polydrusus	Polydrusus tereticollis	Integration	0.83	Passed	99
GCA_963576705.1	OY755259.1	vr123	Yes	120623329	104786238	104805636	19398	92.86	Orthopolintovirales	Metazoa	Arthropoda	Insecta	Coleoptera	Curculionidae	Polydrusus	Polydrusus tereticollis	Integration	0.71	Passed	99
GCA_963576705.1	OY755262.1	vr122	Yes	97304174	95051265	95067409	16144	100	Orthopolintovirales	Metazoa	Arthropoda	Insecta	Coleoptera	Curculionidae	Polydrusus	Polydrusus tereticollis	Integration	0.91	Passed	99
GCA_963576705.1	OY755259.1	vr122	Yes	120623329	104245702	104260883	15181	100	Orthopolintovirales	Metazoa	Arthropoda	Insecta	Coleoptera	Curculionidae	Polydrusus	Polydrusus tereticollis	Integration	1	Passed	99
GCA_963576705.1	OY755259.1	vr121	Yes	120623329	103984717	104003413	18696	88.89	Orthopolintovirales	Metazoa	Arthropoda	Insecta	Coleoptera	Curculionidae	Polydrusus	Polydrusus tereticollis	Integration	0.72	Passed	99
GCA_963576705.1	OY755263.1	vr12	Yes	76518070	50593852	50612888	19036	92.31	Orthopolintovirales	Metazoa	Arthropoda	Insecta	Coleoptera	Curculionidae	Polydrusus	Polydrusus tereticollis	Integration	0.92	Passed	99
GCA_963576705.1	OY755265.1	vr12	Yes	63186520	29246730	29265639	18909	91.67	Orthopolintovirales	Metazoa	Arthropoda	Insecta	Coleoptera	Curculionidae	Polydrusus	Polydrusus tereticollis	Integration	1	Passed	99
GCA_963576705.1	OY755264.1	vr12	Yes	68694739	39087724	39106235	18511	86.67	Orthopolintovirales	Metazoa	Arthropoda	Insecta	Coleoptera	Curculionidae	Polydrusus	Polydrusus tereticollis	Integration	0.73	Passed	99
GCA_963576705.1	OY755262.1	vr12	Yes	97304174	36887552	36899529	11977	100	Orthopolintovirales	Metazoa	Arthropoda	Insecta	Coleoptera	Curculionidae	Polydrusus	Polydrusus tereticollis	Integration	0.82	Passed	99
GCA_963576705.1	OY755258.1	vr12	Yes	144070256	22687357	22699333	11976	100	Orthopolintovirales	Metazoa	Arthropoda	Insecta	Coleoptera	Curculionidae	Polydrusus	Polydrusus tereticollis	Integration	0.82	Passed	99
GCA_963576705.1	OY755259.1	vr117	Yes	120623329	103338636	103357902	19266	94.44	Orthopolintovirales	Metazoa	Arthropoda	Insecta	Coleoptera	Curculionidae	Polydrusus	Polydrusus tereticollis	Integration	0.56	Passed	99
GCA_963576705.1	OY755262.1	vr115	Yes	97304174	91972358	91993933	21575	100	Orthopolintovirales	Metazoa	Arthropoda	Insecta	Coleoptera	Curculionidae	Polydrusus	Polydrusus tereticollis	Integration	0.59	Passed	99
GCA_963576705.1	OY755259.1	vr115	Yes	120623329	102262955	102271061	8106	88.89	Orthopolintovirales	Metazoa	Arthropoda	Insecta	Coleoptera	Curculionidae	Polydrusus	Polydrusus tereticollis	Integration	1	Passed	99
GCA_963576705.1	OY755258.1	vr110	Yes	144070256	140216709	140228652	11943	100	Orthopolintovirales	Metazoa	Arthropoda	Insecta	Coleoptera	Curculionidae	Polydrusus	Polydrusus tereticollis	Integration	0.75	Passed	99
GCA_963576705.1	OY755264.1	vr110	Yes	68694739	68478292	68485694	7402	100	Orthopolintovirales	Metazoa	Arthropoda	Insecta	Coleoptera	Curculionidae	Polydrusus	Polydrusus tereticollis	Integration	0.82	Passed	99
GCA_963576705.1	OY755265.1	vr11	Yes	63186520	27301888	27321288	19400	100	Orthopolintovirales	Metazoa	Arthropoda	Insecta	Coleoptera	Curculionidae	Polydrusus	Polydrusus tereticollis	Integration	0.85	Passed	99
GCA_963576705.1	OY755264.1	vr11	Yes	68694739	37457942	37476340	18398	92.31	Orthopolintovirales	Metazoa	Arthropoda	Insecta	Coleoptera	Curculionidae	Polydrusus	Polydrusus tereticollis	Integration	0.92	Passed	99
GCA_963576705.1	OY755258.1	vr11	Yes	144070256	18217026	18229023	11997	100	Orthopolintovirales	Metazoa	Arthropoda	Insecta	Coleoptera	Curculionidae	Polydrusus	Polydrusus tereticollis	Integration	0.75	Passed	99
GCA_963576705.1	OY755262.1	vr11	Yes	97304174	36766573	36778568	11995	100	Orthopolintovirales	Metazoa	Arthropoda	Insecta	Coleoptera	Curculionidae	Polydrusus	Polydrusus tereticollis	Integration	0.82	Passed	99
GCA_963576705.1	OY755258.1	vr109	Yes	144070256	133291292	133303277	11985	100	Orthopolintovirales	Metazoa	Arthropoda	Insecta	Coleoptera	Curculionidae	Polydrusus	Polydrusus tereticollis	Integration	0.82	Passed	99
GCA_963576705.1	OY755262.1	vr108	Yes	97304174	90203961	90228543	24582	83.33	Orthopolintovirales	Metazoa	Arthropoda	Insecta	Coleoptera	Curculionidae	Polydrusus	Polydrusus tereticollis	Integration	0.67	Passed	99
GCA_963576705.1	OY755257.1	vr108	Yes	156287745	152493456	152512155	18699	100	Orthopolintovirales	Metazoa	Arthropoda	Insecta	Coleoptera	Curculionidae	Polydrusus	Polydrusus tereticollis	Integration	0.85	Passed	99
GCA_963576705.1	OY755258.1	vr108	Yes	144070256	130393499	130405476	11977	100	Orthopolintovirales	Metazoa	Arthropoda	Insecta	Coleoptera	Curculionidae	Polydrusus	Polydrusus tereticollis	Integration	0.82	Passed	99
GCA_963576705.1	OY755262.1	vr107	Yes	97304174	90106619	90133795	27176	85.71	Orthopolintovirales	Metazoa	Arthropoda	Insecta	Coleoptera	Curculionidae	Polydrusus	Polydrusus tereticollis	Integration	0.71	Passed	99
GCA_963576705.1	OY755257.1	vr107	Yes	156287745	151349737	151367694	17957	100	Orthopolintovirales	Metazoa	Arthropoda	Insecta	Coleoptera	Curculionidae	Polydrusus	Polydrusus tereticollis	Integration	0.92	Passed	99
GCA_963576705.1	OY755258.1	vr107	Yes	144070256	129215200	129227229	12029	100	Orthopolintovirales	Metazoa	Arthropoda	Insecta	Coleoptera	Curculionidae	Polydrusus	Polydrusus tereticollis	Integration	0.82	Passed	99
GCA_963576705.1	OY755259.1	vr106	Yes	120623329	99432070	99455670	23600	82.35	Orthopolintovirales	Metazoa	Arthropoda	Insecta	Coleoptera	Curculionidae	Polydrusus	Polydrusus tereticollis	Integration	0.71	Passed	99
GCA_963576705.1	OY755263.1	vr106	Yes	76518070	76218630	76240922	22292	77.27	Orthopolintovirales	Metazoa	Arthropoda	Insecta	Coleoptera	Curculionidae	Polydrusus	Polydrusus tereticollis	Integration	0.64	Passed	99
GCA_963576705.1	OY755257.1	vr106	Yes	156287745	149097373	149109394	12021	100	Orthopolintovirales	Metazoa	Arthropoda	Insecta	Coleoptera	Curculionidae	Polydrusus	Polydrusus tereticollis	Integration	0.75	Passed	99
GCA_963576705.1	OY755263.1	vr105	Yes	76518070	76167294	76200095	32801	58.62	Orthopolintovirales	Metazoa	Arthropoda	Insecta	Coleoptera	Curculionidae	Polydrusus	Polydrusus tereticollis	Integration	0.62	Passed	99
GCA_963576705.1	OY755257.1	vr105	Yes	156287745	149009804	149021831	12027	100	Orthopolintovirales	Metazoa	Arthropoda	Insecta	Coleoptera	Curculionidae	Polydrusus	Polydrusus tereticollis	Integration	0.82	Passed	99
GCA_963576705.1	OY755258.1	vr104	Yes	144070256	123184553	123202418	17865	100	Orthopolintovirales	Metazoa	Arthropoda	Insecta	Coleoptera	Curculionidae	Polydrusus	Polydrusus tereticollis	Integration	1	Passed	99
GCA_963576705.1	OY755257.1	vr104	Yes	156287745	138360477	138374406	13929	100	Orthopolintovirales	Metazoa	Arthropoda	Insecta	Coleoptera	Curculionidae	Polydrusus	Polydrusus tereticollis	Integration	0.64	Passed	99
GCA_963576705.1	OY755258.1	vr103	Yes	144070256	122905087	122924564	19477	100	Orthopolintovirales	Metazoa	Arthropoda	Insecta	Coleoptera	Curculionidae	Polydrusus	Polydrusus tereticollis	Integration	0.85	Passed	99
GCA_963576705.1	OY755262.1	vr103	Yes	97304174	88177023	88192806	15783	91.67	Orthopolintovirales	Metazoa	Arthropoda	Insecta	Coleoptera	Curculionidae	Polydrusus	Polydrusus tereticollis	Integration	1	Passed	99
GCA_963576705.1	OY755257.1	vr103	Yes	156287745	137165569	137177564	11995	100	Orthopolintovirales	Metazoa	Arthropoda	Insecta	Coleoptera	Curculionidae	Polydrusus	Polydrusus tereticollis	Integration	0.82	Passed	99
GCA_963576705.1	OY755264.1	vr102	Yes	68694739	67054652	67072643	17991	93.33	Orthopolintovirales	Metazoa	Arthropoda	Insecta	Coleoptera	Curculionidae	Polydrusus	Polydrusus tereticollis	Integration	0.73	Passed	99
GCA_963576705.1	OY755257.1	vr102	Yes	156287745	133205634	133223253	17619	100	Orthopolintovirales	Metazoa	Arthropoda	Insecta	Coleoptera	Curculionidae	Polydrusus	Polydrusus tereticollis	Integration	1	Passed	99
GCA_963576705.1	OY755257.1	vr101	Yes	156287745	133003750	133022441	18691	100	Orthopolintovirales	Metazoa	Arthropoda	Insecta	Coleoptera	Curculionidae	Polydrusus	Polydrusus tereticollis	Integration	0.79	Passed	99
GCA_963576705.1	OY755258.1	vr101	Yes	144070256	118992685	119010349	17664	100	Orthopolintovirales	Metazoa	Arthropoda	Insecta	Coleoptera	Curculionidae	Polydrusus	Polydrusus tereticollis	Integration	0.91	Passed	99
GCA_963576705.1	OY755262.1	vr101	Yes	97304174	87335683	87349188	13505	86.67	Orthopolintovirales	Metazoa	Arthropoda	Insecta	Coleoptera	Curculionidae	Polydrusus	Polydrusus tereticollis	Integration	0.73	Passed	99
GCA_963576705.1	OY755258.1	vr100	Yes	144070256	118211146	118228609	17463	100	Orthopolintovirales	Metazoa	Arthropoda	Insecta	Coleoptera	Curculionidae	Polydrusus	Polydrusus tereticollis	Integration	0.91	Passed	99
GCA_963576705.1	OY755257.1	vr100	Yes	156287745	130854850	130871588	16738	100	Orthopolintovirales	Metazoa	Arthropoda	Insecta	Coleoptera	Curculionidae	Polydrusus	Polydrusus tereticollis	Integration	0.91	Passed	99
GCA_963576705.1	OY755262.1	vr100	Yes	97304174	87264660	87274051	9391	100	Orthopolintovirales	Metazoa	Arthropoda	Insecta	Coleoptera	Curculionidae	Polydrusus	Polydrusus tereticollis	Integration	0.9	Passed	99
GCA_963576705.1	OY755261.1	vr10	Yes	100477735	46226012	46246190	20178	92.31	Orthopolintovirales	Metazoa	Arthropoda	Insecta	Coleoptera	Curculionidae	Polydrusus	Polydrusus tereticollis	Integration	0.92	Passed	99
GCA_963576705.1	OY755262.1	vr10	Yes	97304174	32796906	32810735	13829	100	Orthopolintovirales	Metazoa	Arthropoda	Insecta	Coleoptera	Curculionidae	Polydrusus	Polydrusus tereticollis	Integration	0.91	Passed	99
GCA_963576705.1	OY755264.1	vr1	Yes	68694739	15965873	15996513	30640	100	Orthopolintovirales	Metazoa	Arthropoda	Insecta	Coleoptera	Curculionidae	Polydrusus	Polydrusus tereticollis	Integration	0.73	Passed	99
GCA_963576705.1	CAUYWN010000247.1	vr1	Yes	142721	29952	58523	28571	76.47	Orthopolintovirales	Metazoa	Arthropoda	Insecta	Coleoptera	Curculionidae	Polydrusus	Polydrusus tereticollis	Integration	0.94	Passed	99
GCA_963576705.1	CAUYWN010000084.1	vr1	Yes	282915	93337	120496	27159	70	Orthopolintovirales	Metazoa	Arthropoda	Insecta	Coleoptera	Curculionidae	Polydrusus	Polydrusus tereticollis	Integration	0.85	Passed	99
GCA_963576705.1	CAUYWN010000425.1	vr1	Yes	257845	219866	245063	25197	70	Orthopolintovirales	Metazoa	Arthropoda	Insecta	Coleoptera	Curculionidae	Polydrusus	Polydrusus tereticollis	Integration	0.85	Passed	99
GCA_963576705.1	CAUYWN010000070.1	vr1	Yes	354659	48988	69532	20544	80	Orthopolintovirales	Metazoa	Arthropoda	Insecta	Coleoptera	Curculionidae	Polydrusus	Polydrusus tereticollis	Integration	0.75	Passed	99
GCA_963576705.1	CAUYWN010000146.1	vr1	Yes	85102	1	20205	20204	73.68	Orthopolintovirales	Metazoa	Arthropoda	Insecta	Coleoptera	Curculionidae	Polydrusus	Polydrusus tereticollis	Integration	0.84	Passed	99
GCA_963576705.1	CAUYWN010000408.1	vr1	Yes	56000	966	20386	19420	76.47	Orthopolintovirales	Metazoa	Arthropoda	Insecta	Coleoptera	Curculionidae	Polydrusus	Polydrusus tereticollis	Integration	0.88	Passed	99
GCA_963576705.1	CAUYWN010000019.1	vr1	Yes	50000	30383	49801	19418	76.47	Orthopolintovirales	Metazoa	Arthropoda	Insecta	Coleoptera	Curculionidae	Polydrusus	Polydrusus tereticollis	Integration	0.88	Passed	99
GCA_963576705.1	CAUYWN010000108.1	vr1	Yes	390000	278204	297615	19411	86.67	Orthopolintovirales	Metazoa	Arthropoda	Insecta	Coleoptera	Curculionidae	Polydrusus	Polydrusus tereticollis	Integration	0.87	Passed	99
GCA_963576705.1	CAUYWN010000280.1	vr1	Yes	21811	1997	21403	19406	76.47	Orthopolintovirales	Metazoa	Arthropoda	Insecta	Coleoptera	Curculionidae	Polydrusus	Polydrusus tereticollis	Integration	0.88	Passed	99
GCA_963576705.1	CAUYWN010000333.1	vr1	Yes	156229	2493	21848	19355	78.57	Orthopolintovirales	Metazoa	Arthropoda	Insecta	Coleoptera	Curculionidae	Polydrusus	Polydrusus tereticollis	Integration	1	Passed	99
GCA_963576705.1	OY755257.1	vr1	Yes	156287745	1993692	2012957	19265	92.86	Orthopolintovirales	Metazoa	Arthropoda	Insecta	Coleoptera	Curculionidae	Polydrusus	Polydrusus tereticollis	Integration	0.86	Passed	99
GCA_963576705.1	CAUYWN010000307.1	vr1	Yes	142954	35606	54840	19234	70.59	Orthopolintovirales	Metazoa	Arthropoda	Insecta	Coleoptera	Curculionidae	Polydrusus	Polydrusus tereticollis	Integration	0.94	Passed	99
GCA_963576705.1	CAUYWN010000161.1	vr1	Yes	199164	152813	172012	19199	75	Orthopolintovirales	Metazoa	Arthropoda	Insecta	Coleoptera	Curculionidae	Polydrusus	Polydrusus tereticollis	Integration	0.8	Passed	99
GCA_963576705.1	CAUYWN010000059.1	vr1	Yes	210414	134193	153114	18921	82.35	Orthopolintovirales	Metazoa	Arthropoda	Insecta	Coleoptera	Curculionidae	Polydrusus	Polydrusus tereticollis	Integration	0.82	Passed	99
GCA_963576705.1	CAUYWN010000312.1	vr1	Yes	806936	779153	797675	18522	92.86	Orthopolintovirales	Metazoa	Arthropoda	Insecta	Coleoptera	Curculionidae	Polydrusus	Polydrusus tereticollis	Integration	0.86	Passed	99
GCA_963576705.1	CAUYWN010000225.1	vr1	Yes	178754	2128	20519	18391	66.67	Orthopolintovirales	Metazoa	Arthropoda	Insecta	Coleoptera	Curculionidae	Polydrusus	Polydrusus tereticollis	Integration	0.94	Passed	99
GCA_963576705.1	CAUYWN010000311.1	vr1	Yes	66000	47626	65999	18373	75	Orthopolintovirales	Metazoa	Arthropoda	Insecta	Coleoptera	Curculionidae	Polydrusus	Polydrusus tereticollis	Integration	0.94	Passed	99
GCA_963576705.1	CAUYWN010000325.1	vr1	Yes	149007	44569	62846	18277	86.67	Orthopolintovirales	Metazoa	Arthropoda	Insecta	Coleoptera	Curculionidae	Polydrusus	Polydrusus tereticollis	Integration	0.87	Passed	99
GCA_963576705.1	CAUYWN010000378.1	vr1	Yes	312000	1898	20036	18138	73.33	Orthopolintovirales	Metazoa	Arthropoda	Insecta	Coleoptera	Curculionidae	Polydrusus	Polydrusus tereticollis	Integration	1	Passed	99
GCA_963576705.1	OY755261.1	vr1	Yes	100477735	9254527	9271456	16929	100	Orthopolintovirales	Metazoa	Arthropoda	Insecta	Coleoptera	Curculionidae	Polydrusus	Polydrusus tereticollis	Integration	0.91	Passed	99
GCA_963576705.1	OY755258.1	vr1	Yes	144070256	3466839	3483708	16869	100	Orthopolintovirales	Metazoa	Arthropoda	Insecta	Coleoptera	Curculionidae	Polydrusus	Polydrusus tereticollis	Integration	0.91	Passed	99
GCA_963576705.1	OY755263.1	vr1	Yes	76518070	3083824	3100673	16849	100	Orthopolintovirales	Metazoa	Arthropoda	Insecta	Coleoptera	Curculionidae	Polydrusus	Polydrusus tereticollis	Integration	0.83	Passed	99
GCA_963576705.1	OY755262.1	vr1	Yes	97304174	893520	910336	16816	100	Orthopolintovirales	Metazoa	Arthropoda	Insecta	Coleoptera	Curculionidae	Polydrusus	Polydrusus tereticollis	Integration	1	Passed	99
GCA_963576705.1	OY755265.1	vr1	Yes	63186520	1932276	1946855	14579	100	Orthopolintovirales	Metazoa	Arthropoda	Insecta	Coleoptera	Curculionidae	Polydrusus	Polydrusus tereticollis	Integration	0.92	Passed	99
GCA_963576705.1	CAUYWN010000372.1	vr1	Yes	160302	33630	47695	14065	88.24	Orthopolintovirales	Metazoa	Arthropoda	Insecta	Coleoptera	Curculionidae	Polydrusus	Polydrusus tereticollis	Integration	0.71	Passed	99
GCA_963576705.1	CAUYWN010000426.1	vr1	Yes	125304	104270	116299	12029	100	Orthopolintovirales	Metazoa	Arthropoda	Insecta	Coleoptera	Curculionidae	Polydrusus	Polydrusus tereticollis	Integration	0.83	Passed	99
GCA_963576705.1	CAUYWN010000285.1	vr1	Yes	35663	15085	27082	11997	100	Orthopolintovirales	Metazoa	Arthropoda	Insecta	Coleoptera	Curculionidae	Polydrusus	Polydrusus tereticollis	Integration	0.77	Passed	99
GCA_963576705.1	CAUYWN010000296.1	vr1	Yes	153058	2907	14903	11996	100	Orthopolintovirales	Metazoa	Arthropoda	Insecta	Coleoptera	Curculionidae	Polydrusus	Polydrusus tereticollis	Integration	0.83	Passed	99
GCA_963576705.1	CAUYWN010000037.1	vr1	Yes	139861	987	12983	11996	100	Orthopolintovirales	Metazoa	Arthropoda	Insecta	Coleoptera	Curculionidae	Polydrusus	Polydrusus tereticollis	Integration	0.83	Passed	99
GCA_963576705.1	CAUYWN010000248.1	vr1	Yes	367362	16170	28165	11995	100	Orthopolintovirales	Metazoa	Arthropoda	Insecta	Coleoptera	Curculionidae	Polydrusus	Polydrusus tereticollis	Integration	0.77	Passed	99
GCA_963576705.1	CAUYWN010000217.1	vr1	Yes	111627	3553	15546	11993	100	Orthopolintovirales	Metazoa	Arthropoda	Insecta	Coleoptera	Curculionidae	Polydrusus	Polydrusus tereticollis	Integration	0.71	Passed	99
GCA_963576705.1	OY755260.1	vr1	Yes	118242017	539429	551410	11981	85.71	Orthopolintovirales	Metazoa	Arthropoda	Insecta	Coleoptera	Curculionidae	Polydrusus	Polydrusus tereticollis	Integration	0.86	Passed	99
GCA_963576705.1	CAUYWN010000033.1	vr1	Yes	70338	8537	19252	10715	78.57	Orthopolintovirales	Metazoa	Arthropoda	Insecta	Coleoptera	Curculionidae	Polydrusus	Polydrusus tereticollis	Integration	0.93	Passed	99
GCA_963576705.1	CAUYWN010000412.1	vr1	Yes	807127	473786	483451	9665	72.73	Orthopolintovirales	Metazoa	Arthropoda	Insecta	Coleoptera	Curculionidae	Polydrusus	Polydrusus tereticollis	Integration	0.91	Passed	99
GCA_963576705.1	CAUYWN010000012.1	vr1	Yes	99596	88365	97492	9127	90.91	Orthopolintovirales	Metazoa	Arthropoda	Insecta	Coleoptera	Curculionidae	Polydrusus	Polydrusus tereticollis	Integration	1	Passed	99
GCA_963576705.1	CAUYWN010000046.1	vr1	Yes	62000	52355	61479	9124	90.91	Orthopolintovirales	Metazoa	Arthropoda	Insecta	Coleoptera	Curculionidae	Polydrusus	Polydrusus tereticollis	Integration	1	Passed	99
GCA_963576655.1	OY755093.1	vr9	Yes	14799787	3982488	4008255	25767	76.47	Orthopolintovirales	Metazoa	Arthropoda	Insecta	Coleoptera	Chrysomelidae	Gastrophysa	Gastrophysa polygoni	Integration	0.76	Passed	99.1
GCA_963576655.1	OY755088.1	vr9	Yes	25931233	9823344	9837719	14375	85.71	Orthopolintovirales	Metazoa	Arthropoda	Insecta	Coleoptera	Chrysomelidae	Gastrophysa	Gastrophysa polygoni	Integration	0.67	Passed	99.1
GCA_963576655.1	OY755093.1	vr8	Yes	14799787	3903730	3917103	13373	100	Orthopolintovirales	Metazoa	Arthropoda	Insecta	Coleoptera	Chrysomelidae	Gastrophysa	Gastrophysa polygoni	Integration	0.91	Passed	99.1
GCA_963576655.1	OY755082.1	vr8	Yes	54234254	20291434	20296958	5524	100	Orthopolintovirales	Metazoa	Arthropoda	Insecta	Coleoptera	Chrysomelidae	Gastrophysa	Gastrophysa polygoni	Integration	0.88	Passed	99.1
GCA_963576655.1	OY755088.1	vr7	Yes	25931233	8423980	8439146	15166	73.33	Orthopolintovirales	Metazoa	Arthropoda	Insecta	Coleoptera	Chrysomelidae	Gastrophysa	Gastrophysa polygoni	Integration	0.87	Passed	99.1
GCA_963576655.1	OY755093.1	vr7	Yes	14799787	3564761	3579913	15152	92.31	Orthopolintovirales	Metazoa	Arthropoda	Insecta	Coleoptera	Chrysomelidae	Gastrophysa	Gastrophysa polygoni	Integration	0.69	Passed	99.1
GCA_963576655.1	OY755083.1	vr7	Yes	53746121	20386936	20398062	11126	94.12	Orthopolintovirales	Metazoa	Arthropoda	Insecta	Coleoptera	Chrysomelidae	Gastrophysa	Gastrophysa polygoni	Integration	0.65	Passed	99.1
GCA_963576655.1	OY755093.1	vr6	Yes	14799787	3102029	3117184	15155	92.31	Orthopolintovirales	Metazoa	Arthropoda	Insecta	Coleoptera	Chrysomelidae	Gastrophysa	Gastrophysa polygoni	Integration	0.69	Passed	99.1
GCA_963576655.1	OY755092.1	vr5	Yes	17401442	3684202	3698467	14265	81.25	Orthopolintovirales	Metazoa	Arthropoda	Insecta	Coleoptera	Chrysomelidae	Gastrophysa	Gastrophysa polygoni	Integration	0.62	Passed	99.1
GCA_963576655.1	OY755082.1	vr41	Yes	54234254	41864493	41881039	16546	100	Orthopolintovirales	Metazoa	Arthropoda	Insecta	Coleoptera	Chrysomelidae	Gastrophysa	Gastrophysa polygoni	Integration	0.82	Passed	99.1
GCA_963576655.1	OY755088.1	vr4	Yes	25931233	8177968	8198717	20749	81.25	Orthopolintovirales	Metazoa	Arthropoda	Insecta	Coleoptera	Chrysomelidae	Gastrophysa	Gastrophysa polygoni	Integration	0.62	Passed	99.1
GCA_963576655.1	OY755082.1	vr4	Yes	54234254	16157877	16170537	12660	100	Orthopolintovirales	Metazoa	Arthropoda	Insecta	Coleoptera	Chrysomelidae	Gastrophysa	Gastrophysa polygoni	Integration	0.6	Passed	99.1
GCA_963576655.1	OY755085.1	vr4	Yes	33694315	15450991	15463345	12354	83.33	Orthopolintovirales	Metazoa	Arthropoda	Insecta	Coleoptera	Chrysomelidae	Gastrophysa	Gastrophysa polygoni	Integration	0.92	Passed	99.1
GCA_963576655.1	OY755083.1	vr4	Yes	53746121	20008329	20013985	5656	83.33	Orthopolintovirales	Metazoa	Arthropoda	Insecta	Coleoptera	Chrysomelidae	Gastrophysa	Gastrophysa polygoni	Integration	0.83	Passed	99.1
GCA_963576655.1	OY755082.1	vr37	Yes	54234254	38386927	38400302	13375	100	Orthopolintovirales	Metazoa	Arthropoda	Insecta	Coleoptera	Chrysomelidae	Gastrophysa	Gastrophysa polygoni	Integration	0.77	Passed	99.1
GCA_963576655.1	OY755082.1	vr36	Yes	54234254	35923950	35940828	16878	100	Orthopolintovirales	Metazoa	Arthropoda	Insecta	Coleoptera	Chrysomelidae	Gastrophysa	Gastrophysa polygoni	Integration	0.64	Passed	99.1
GCA_963576655.1	OY755082.1	vr35	Yes	54234254	35888132	35892605	4473	100	Orthopolintovirales	Metazoa	Arthropoda	Insecta	Coleoptera	Chrysomelidae	Gastrophysa	Gastrophysa polygoni	Integration	0.62	Passed	99.1
GCA_963576655.1	OY755088.1	vr3	Yes	25931233	7738488	7755537	17049	86.67	Orthopolintovirales	Metazoa	Arthropoda	Insecta	Coleoptera	Chrysomelidae	Gastrophysa	Gastrophysa polygoni	Integration	0.73	Passed	99.1
GCA_963576655.1	OY755082.1	vr29	Yes	54234254	31533484	31583528	50044	78.26	Orthopolintovirales	Metazoa	Arthropoda	Insecta	Coleoptera	Chrysomelidae	Gastrophysa	Gastrophysa polygoni	Integration	0.57	Passed	99.1
GCA_963576655.1	OY755082.1	vr28	Yes	54234254	31487533	31500258	12725	100	Orthopolintovirales	Metazoa	Arthropoda	Insecta	Coleoptera	Chrysomelidae	Gastrophysa	Gastrophysa polygoni	Integration	0.9	Passed	99.1
GCA_963576655.1	OY755082.1	vr26	Yes	54234254	30758628	30777501	18873	92.86	Orthopolintovirales	Metazoa	Arthropoda	Insecta	Coleoptera	Chrysomelidae	Gastrophysa	Gastrophysa polygoni	Integration	0.71	Passed	99.1
GCA_963576655.1	OY755083.1	vr26	Yes	53746121	27022317	27031557	9240	88.24	Orthopolintovirales	Metazoa	Arthropoda	Insecta	Coleoptera	Chrysomelidae	Gastrophysa	Gastrophysa polygoni	Integration	0.59	Passed	99.1
GCA_963576655.1	OY755088.1	vr25	Yes	25931233	13173318	13194661	21343	50	Orthopolintovirales	Metazoa	Arthropoda	Insecta	Coleoptera	Chrysomelidae	Gastrophysa	Gastrophysa polygoni	Integration	0.9	Passed	99.1
GCA_963576655.1	OY755083.1	vr25	Yes	53746121	26772268	26778154	5886	92.31	Orthopolintovirales	Metazoa	Arthropoda	Insecta	Coleoptera	Chrysomelidae	Gastrophysa	Gastrophysa polygoni	Integration	0.77	Passed	99.1
GCA_963576655.1	OY755088.1	vr24	Yes	25931233	12667679	12682049	14370	85.71	Orthopolintovirales	Metazoa	Arthropoda	Insecta	Coleoptera	Chrysomelidae	Gastrophysa	Gastrophysa polygoni	Integration	0.67	Passed	99.1
GCA_963576655.1	OY755083.1	vr22	Yes	53746121	26297539	26316423	18884	85	Orthopolintovirales	Metazoa	Arthropoda	Insecta	Coleoptera	Chrysomelidae	Gastrophysa	Gastrophysa polygoni	Integration	0.7	Passed	99.1
GCA_963576655.1	OY755085.1	vr22	Yes	33694315	21673786	21688740	14954	100	Orthopolintovirales	Metazoa	Arthropoda	Insecta	Coleoptera	Chrysomelidae	Gastrophysa	Gastrophysa polygoni	Integration	0.8	Passed	99.1
GCA_963576655.1	OY755088.1	vr22	Yes	25931233	12127719	12141088	13369	71.43	Orthopolintovirales	Metazoa	Arthropoda	Insecta	Coleoptera	Chrysomelidae	Gastrophysa	Gastrophysa polygoni	Integration	1	Passed	99.1
GCA_963576655.1	OY755083.1	vr20	Yes	53746121	25990872	26011217	20345	69.57	Orthopolintovirales	Metazoa	Arthropoda	Insecta	Coleoptera	Chrysomelidae	Gastrophysa	Gastrophysa polygoni	Integration	0.57	Passed	99.1
GCA_963576655.1	OY755082.1	vr20	Yes	54234254	28994025	29007624	13599	92.31	Orthopolintovirales	Metazoa	Arthropoda	Insecta	Coleoptera	Chrysomelidae	Gastrophysa	Gastrophysa polygoni	Integration	0.69	Passed	99.1
GCA_963576655.1	OY755088.1	vr2	Yes	25931233	5616773	5630147	13374	71.43	Orthopolintovirales	Metazoa	Arthropoda	Insecta	Coleoptera	Chrysomelidae	Gastrophysa	Gastrophysa polygoni	Integration	1	Passed	99.1
GCA_963576655.1	OY755088.1	vr19	Yes	25931233	11613929	11632081	18152	56.67	Orthopolintovirales	Metazoa	Arthropoda	Insecta	Coleoptera	Chrysomelidae	Gastrophysa	Gastrophysa polygoni	Integration	0.8	Passed	99.1
GCA_963576655.1	OY755082.1	vr19	Yes	54234254	28234336	28247014	12678	100	Orthopolintovirales	Metazoa	Arthropoda	Insecta	Coleoptera	Chrysomelidae	Gastrophysa	Gastrophysa polygoni	Integration	0.85	Passed	99.1
GCA_963576655.1	OY755088.1	vr18	Yes	25931233	11519375	11532542	13167	88.24	Orthopolintovirales	Metazoa	Arthropoda	Insecta	Coleoptera	Chrysomelidae	Gastrophysa	Gastrophysa polygoni	Integration	0.65	Passed	99.1
GCA_963576655.1	OY755083.1	vr14	Yes	53746121	24462645	24501577	38932	79.31	Orthopolintovirales	Metazoa	Arthropoda	Insecta	Coleoptera	Chrysomelidae	Gastrophysa	Gastrophysa polygoni	Integration	0.59	Passed	99.1
GCA_963576655.1	OY755083.1	vr12	Yes	53746121	23445292	23464544	19252	56	Orthopolintovirales	Metazoa	Arthropoda	Insecta	Coleoptera	Chrysomelidae	Gastrophysa	Gastrophysa polygoni	Integration	0.64	Passed	99.1
GCA_963576655.1	OY755092.1	vr11	Yes	17401442	4662247	4676685	14438	83.33	Orthopolintovirales	Metazoa	Arthropoda	Insecta	Coleoptera	Chrysomelidae	Gastrophysa	Gastrophysa polygoni	Integration	0.61	Passed	99.1
GCA_963576655.1	OY755082.1	vr11	Yes	54234254	24379908	24389602	9694	88.89	Orthopolintovirales	Metazoa	Arthropoda	Insecta	Coleoptera	Chrysomelidae	Gastrophysa	Gastrophysa polygoni	Integration	0.78	Passed	99.1
GCA_963576655.1	OY755085.1	vr11	Yes	33694315	19050501	19055867	5366	100	Orthopolintovirales	Metazoa	Arthropoda	Insecta	Coleoptera	Chrysomelidae	Gastrophysa	Gastrophysa polygoni	Integration	0.88	Passed	99.1
GCA_963576655.1	OY755085.1	vr10	Yes	33694315	16652715	16666089	13374	100	Orthopolintovirales	Metazoa	Arthropoda	Insecta	Coleoptera	Chrysomelidae	Gastrophysa	Gastrophysa polygoni	Integration	1	Passed	99.1
GCA_963576655.1	CAUYVZ010000005.1	vr1	Yes	45382	27855	41229	13374	83.33	Orthopolintovirales	Metazoa	Arthropoda	Insecta	Coleoptera	Chrysomelidae	Gastrophysa	Gastrophysa polygoni	Integration	1	Passed	99.1
GCA_963576645.1	CAUYWH010000207.1	vr7	Yes	2289927	1898608	1917872	19264	70.59	Orthopolintovirales	Metazoa	Arthropoda	Insecta	Coleoptera	Chrysomelidae	Gastrophysa	Gastrophysa polygoni	Integration	0.71	Passed	99.1
GCA_963576645.1	CAUYWH010000396.1	vr5	Yes	1207016	1153409	1195141	41732	61.76	Orthopolintovirales	Metazoa	Arthropoda	Insecta	Coleoptera	Chrysomelidae	Gastrophysa	Gastrophysa polygoni	Integration	0.59	Passed	99.1
GCA_963576645.1	CAUYWH010000207.1	vr5	Yes	2289927	885259	906023	20764	88.24	Orthopolintovirales	Metazoa	Arthropoda	Insecta	Coleoptera	Chrysomelidae	Gastrophysa	Gastrophysa polygoni	Integration	0.76	Passed	99.1
GCA_963576645.1	CAUYWH010000235.1	vr5	Yes	1620821	392378	407150	14772	92.86	Orthopolintovirales	Metazoa	Arthropoda	Insecta	Coleoptera	Chrysomelidae	Gastrophysa	Gastrophysa polygoni	Integration	0.71	Passed	99.1
GCA_963576645.1	CAUYWH010000106.1	vr5	Yes	1836217	656811	669496	12685	94.12	Orthopolintovirales	Metazoa	Arthropoda	Insecta	Coleoptera	Chrysomelidae	Gastrophysa	Gastrophysa polygoni	Integration	0.65	Passed	99.1
GCA_963576645.1	CAUYWH010000396.1	vr4	Yes	1207016	874682	889641	14959	91.67	Orthopolintovirales	Metazoa	Arthropoda	Insecta	Coleoptera	Chrysomelidae	Gastrophysa	Gastrophysa polygoni	Integration	0.75	Passed	99.1
GCA_963576645.1	CAUYWH010000100.1	vr3	Yes	2796716	820584	835508	14924	90.91	Orthopolintovirales	Metazoa	Arthropoda	Insecta	Coleoptera	Chrysomelidae	Gastrophysa	Gastrophysa polygoni	Integration	0.82	Passed	99.1
GCA_963576645.1	CAUYWH010000332.1	vr3	Yes	1146713	788210	801589	13379	90.91	Orthopolintovirales	Metazoa	Arthropoda	Insecta	Coleoptera	Chrysomelidae	Gastrophysa	Gastrophysa polygoni	Integration	1	Passed	99.1
GCA_963576645.1	CAUYWH010000210.1	vr3	Yes	607718	593200	606574	13374	90.91	Orthopolintovirales	Metazoa	Arthropoda	Insecta	Coleoptera	Chrysomelidae	Gastrophysa	Gastrophysa polygoni	Integration	1	Passed	99.1
GCA_963576645.1	CAUYWH010000731.1	vr3	Yes	226016	104106	110529	6423	100	Orthopolintovirales	Metazoa	Arthropoda	Insecta	Coleoptera	Chrysomelidae	Gastrophysa	Gastrophysa polygoni	Integration	0.73	Passed	99.1
GCA_963576645.1	CAUYWH010000417.1	vr3	Yes	851047	515883	521181	5298	100	Orthopolintovirales	Metazoa	Arthropoda	Insecta	Coleoptera	Chrysomelidae	Gastrophysa	Gastrophysa polygoni	Integration	0.88	Passed	99.1
GCA_963576645.1	CAUYWH010000106.1	vr3	Yes	1836217	247046	250446	3400	100	Orthopolintovirales	Metazoa	Arthropoda	Insecta	Coleoptera	Chrysomelidae	Gastrophysa	Gastrophysa polygoni	Integration	0.83	Passed	99.1
GCA_963576645.1	CAUYWH010000103.1	vr2	Yes	1731086	1581214	1601046	19832	64.29	Orthopolintovirales	Metazoa	Arthropoda	Insecta	Coleoptera	Chrysomelidae	Gastrophysa	Gastrophysa polygoni	Integration	0.71	Passed	99.1
GCA_963576645.1	CAUYWH010000634.1	vr2	Yes	284525	230676	249563	18887	76.19	Orthopolintovirales	Metazoa	Arthropoda	Insecta	Coleoptera	Chrysomelidae	Gastrophysa	Gastrophysa polygoni	Integration	0.67	Passed	99.1
GCA_963576645.1	CAUYWH010000519.1	vr2	Yes	146738	60267	77205	16938	83.33	Orthopolintovirales	Metazoa	Arthropoda	Insecta	Coleoptera	Chrysomelidae	Gastrophysa	Gastrophysa polygoni	Integration	0.67	Passed	99.1
GCA_963576645.1	CAUYWH010000105.1	vr2	Yes	1745683	1404576	1420624	16048	88.24	Orthopolintovirales	Metazoa	Arthropoda	Insecta	Coleoptera	Chrysomelidae	Gastrophysa	Gastrophysa polygoni	Integration	0.59	Passed	99.1
GCA_963576645.1	CAUYWH010000110.1	vr2	Yes	597655	43098	56694	13596	85.71	Orthopolintovirales	Metazoa	Arthropoda	Insecta	Coleoptera	Chrysomelidae	Gastrophysa	Gastrophysa polygoni	Integration	0.71	Passed	99.1
GCA_963576645.1	CAUYWH010000922.1	vr2	Yes	91258	79093	85966	6873	90	Orthopolintovirales	Metazoa	Arthropoda	Insecta	Coleoptera	Chrysomelidae	Gastrophysa	Gastrophysa polygoni	Integration	0.9	Passed	99.1
GCA_963576645.1	CAUYWH010000095.1	vr2	Yes	634483	234819	237035	2216	100	Orthopolintovirales	Metazoa	Arthropoda	Insecta	Coleoptera	Chrysomelidae	Gastrophysa	Gastrophysa polygoni	Integration	1	Passed	99.1
GCA_963576645.1	CAUYWH010000235.1	vr10	Yes	1620821	1183821	1202196	18375	94.44	Orthopolintovirales	Metazoa	Arthropoda	Insecta	Coleoptera	Chrysomelidae	Gastrophysa	Gastrophysa polygoni	Integration	0.67	Passed	99.1
GCA_963576645.1	CAUYWH010000713.1	vr1	Yes	129371	2	29838	29836	67.74	Orthopolintovirales	Metazoa	Arthropoda	Insecta	Coleoptera	Chrysomelidae	Gastrophysa	Gastrophysa polygoni	Integration	0.65	Passed	99.1
GCA_963576645.1	CAUYWH010000461.1	vr1	Yes	390854	2	21069	21067	70.59	Orthopolintovirales	Metazoa	Arthropoda	Insecta	Coleoptera	Chrysomelidae	Gastrophysa	Gastrophysa polygoni	Integration	0.94	Passed	99.1
GCA_963576645.1	CAUYWH010000428.1	vr1	Yes	146051	2163	20121	17958	73.33	Orthopolintovirales	Metazoa	Arthropoda	Insecta	Coleoptera	Chrysomelidae	Gastrophysa	Gastrophysa polygoni	Integration	0.93	Passed	99.1
GCA_963576645.1	CAUYWH010000447.1	vr1	Yes	1730383	1653863	1670491	16628	73.68	Orthopolintovirales	Metazoa	Arthropoda	Insecta	Coleoptera	Chrysomelidae	Gastrophysa	Gastrophysa polygoni	Integration	0.74	Passed	99.1
GCA_963576645.1	CAUYWH010000389.1	vr1	Yes	386389	286882	302064	15182	90.91	Orthopolintovirales	Metazoa	Arthropoda	Insecta	Coleoptera	Chrysomelidae	Gastrophysa	Gastrophysa polygoni	Integration	0.91	Passed	99.1
GCA_963576645.1	CAUYWH010000145.1	vr1	Yes	155412	117897	133064	15167	84.62	Orthopolintovirales	Metazoa	Arthropoda	Insecta	Coleoptera	Chrysomelidae	Gastrophysa	Gastrophysa polygoni	Integration	0.85	Passed	99.1
GCA_963576645.1	CAUYWH010000396.1	vr1	Yes	1207016	455987	470891	14904	78.57	Orthopolintovirales	Metazoa	Arthropoda	Insecta	Coleoptera	Chrysomelidae	Gastrophysa	Gastrophysa polygoni	Integration	0.79	Passed	99.1
GCA_963576645.1	CAUYWH010000062.1	vr1	Yes	1157346	272782	287586	14804	91.67	Orthopolintovirales	Metazoa	Arthropoda	Insecta	Coleoptera	Chrysomelidae	Gastrophysa	Gastrophysa polygoni	Integration	0.75	Passed	99.1
GCA_963576645.1	CAUYWH010001091.1	vr1	Yes	40324	13398	26772	13374	83.33	Orthopolintovirales	Metazoa	Arthropoda	Insecta	Coleoptera	Chrysomelidae	Gastrophysa	Gastrophysa polygoni	Integration	1	Passed	99.1
GCA_963576645.1	CAUYWH010000942.1	vr1	Yes	25026	11212	24586	13374	83.33	Orthopolintovirales	Metazoa	Arthropoda	Insecta	Coleoptera	Chrysomelidae	Gastrophysa	Gastrophysa polygoni	Viral contig	1	Passed	99.1
GCA_963576645.1	CAUYWH010000722.1	vr1	Yes	207324	193262	206636	13374	83.33	Orthopolintovirales	Metazoa	Arthropoda	Insecta	Coleoptera	Chrysomelidae	Gastrophysa	Gastrophysa polygoni	Integration	1	Passed	99.1
GCA_963576645.1	CAUYWH010000110.1	vr1	Yes	597655	721	14095	13374	90.91	Orthopolintovirales	Metazoa	Arthropoda	Insecta	Coleoptera	Chrysomelidae	Gastrophysa	Gastrophysa polygoni	Integration	1	Passed	99.1
GCA_963576645.1	CAUYWH010000561.1	vr1	Yes	562875	339862	352728	12866	75	Orthopolintovirales	Metazoa	Arthropoda	Insecta	Coleoptera	Chrysomelidae	Gastrophysa	Gastrophysa polygoni	Integration	0.92	Passed	99.1
GCA_963576645.1	CAUYWH010000626.1	vr1	Yes	240707	110755	123456	12701	93.33	Orthopolintovirales	Metazoa	Arthropoda	Insecta	Coleoptera	Chrysomelidae	Gastrophysa	Gastrophysa polygoni	Integration	0.67	Passed	99.1
GCA_963576645.1	CAUYWH010000308.1	vr1	Yes	206636	1	12559	12558	83.33	Orthopolintovirales	Metazoa	Arthropoda	Insecta	Coleoptera	Chrysomelidae	Gastrophysa	Gastrophysa polygoni	Integration	1	Passed	99.1
GCA_963576645.1	CAUYWH010000918.1	vr1	Yes	78325	65712	78038	12326	71.43	Orthopolintovirales	Metazoa	Arthropoda	Insecta	Coleoptera	Chrysomelidae	Gastrophysa	Gastrophysa polygoni	Integration	0.86	Passed	99.1
GCA_963576645.1	CAUYWH010000057.1	vr1	Yes	187261	175095	187260	12165	83.33	Orthopolintovirales	Metazoa	Arthropoda	Insecta	Coleoptera	Chrysomelidae	Gastrophysa	Gastrophysa polygoni	Integration	1	Passed	99.1
GCA_963576645.1	CAUYWH010000073.1	vr1	Yes	947332	9427	21264	11837	84.62	Orthopolintovirales	Metazoa	Arthropoda	Insecta	Coleoptera	Chrysomelidae	Gastrophysa	Gastrophysa polygoni	Integration	0.77	Passed	99.1
GCA_963576645.1	CAUYWH010000115.1	vr1	Yes	3518131	1877626	1889067	11441	83.33	Orthopolintovirales	Metazoa	Arthropoda	Insecta	Coleoptera	Chrysomelidae	Gastrophysa	Gastrophysa polygoni	Integration	0.92	Passed	99.1
GCA_963576645.1	CAUYWH010000336.1	vr1	Yes	177177	4585	15133	10548	81.25	Orthopolintovirales	Metazoa	Arthropoda	Insecta	Coleoptera	Chrysomelidae	Gastrophysa	Gastrophysa polygoni	Integration	0.75	Passed	99.1
GCA_963576645.1	CAUYWH010000821.1	vr1	Yes	32134	21773	32133	10360	90	Orthopolintovirales	Metazoa	Arthropoda	Insecta	Coleoptera	Chrysomelidae	Gastrophysa	Gastrophysa polygoni	Integration	1	Passed	99.1
GCA_963576645.1	CAUYWH010000220.1	vr1	Yes	1181466	472227	481578	9351	75	Orthopolintovirales	Metazoa	Arthropoda	Insecta	Coleoptera	Chrysomelidae	Gastrophysa	Gastrophysa polygoni	Integration	0.88	Passed	99.1
GCA_963576645.1	CAUYWH010000247.1	vr1	Yes	1099806	566759	572757	5998	100	Orthopolintovirales	Metazoa	Arthropoda	Insecta	Coleoptera	Chrysomelidae	Gastrophysa	Gastrophysa polygoni	Integration	0.64	Passed	99.1
GCA_963576645.1	CAUYWH010000775.1	vr1	Yes	51061	36739	42695	5956	100	Orthopolintovirales	Metazoa	Arthropoda	Insecta	Coleoptera	Chrysomelidae	Gastrophysa	Gastrophysa polygoni	Integration	0.78	Passed	99.1
GCA_963576645.1	CAUYWH010001071.1	vr1	Yes	15833	7186	12710	5524	100	Orthopolintovirales	Metazoa	Arthropoda	Insecta	Coleoptera	Chrysomelidae	Gastrophysa	Gastrophysa polygoni	Integration	0.88	Passed	99.1
GCA_963576645.1	CAUYWH010000731.1	vr1	Yes	226016	56243	60199	3956	100	Orthopolintovirales	Metazoa	Arthropoda	Insecta	Coleoptera	Chrysomelidae	Gastrophysa	Gastrophysa polygoni	Integration	1	Passed	99.1
GCA_963576645.1	CAUYWH010000129.1	vr1	Yes	254501	117878	120597	2719	100	Orthopolintovirales	Metazoa	Arthropoda	Insecta	Coleoptera	Chrysomelidae	Gastrophysa	Gastrophysa polygoni	Integration	0.75	Passed	99.1
GCA_963576565.1	OY755038.1	vr98	Yes	227078397	134277179	134302038	24859	81.25	Orthopolintovirales	Metazoa	Arthropoda	Insecta	Coleoptera	Apionidae	Aspidapion	Aspidapion aeneum	Integration	0.81	Passed	98.6
GCA_963576565.1	OY755039.1	vr93	Yes	151808589	122052768	122064863	12095	100	Orthopolintovirales	Metazoa	Arthropoda	Insecta	Coleoptera	Apionidae	Aspidapion	Aspidapion aeneum	Integration	0.75	Passed	98.6
GCA_963576565.1	OY755039.1	vr90	Yes	151808589	119542147	119554237	12090	100	Orthopolintovirales	Metazoa	Arthropoda	Insecta	Coleoptera	Apionidae	Aspidapion	Aspidapion aeneum	Integration	0.6	Passed	98.6
GCA_963576565.1	OY755042.1	vr9	Yes	122993090	30182636	30214910	32274	62.5	Orthopolintovirales	Metazoa	Arthropoda	Insecta	Coleoptera	Apionidae	Aspidapion	Aspidapion aeneum	Integration	0.54	Passed	98.6
GCA_963576565.1	OY755039.1	vr9	Yes	151808589	35805612	35812908	7296	100	Orthopolintovirales	Metazoa	Arthropoda	Insecta	Coleoptera	Apionidae	Aspidapion	Aspidapion aeneum	Integration	0.8	Passed	98.6
GCA_963576565.1	OY755038.1	vr9	Yes	227078397	41145619	41152855	7236	100	Orthopolintovirales	Metazoa	Arthropoda	Insecta	Coleoptera	Apionidae	Aspidapion	Aspidapion aeneum	Integration	0.89	Passed	98.6
GCA_963576565.1	OY755039.1	vr86	Yes	151808589	115838405	115849276	10871	100	Orthopolintovirales	Metazoa	Arthropoda	Insecta	Coleoptera	Apionidae	Aspidapion	Aspidapion aeneum	Integration	0.75	Passed	98.6
GCA_963576565.1	OY755039.1	vr85	Yes	151808589	115611986	115623705	11719	100	Orthopolintovirales	Metazoa	Arthropoda	Insecta	Coleoptera	Apionidae	Aspidapion	Aspidapion aeneum	Integration	0.9	Passed	98.6
GCA_963576565.1	OY755043.1	vr85	Yes	122187619	95005973	95017011	11038	100	Orthopolintovirales	Metazoa	Arthropoda	Insecta	Coleoptera	Apionidae	Aspidapion	Aspidapion aeneum	Integration	0.62	Passed	98.6
GCA_963576565.1	OY755039.1	vr84	Yes	151808589	114920390	114935321	14931	100	Orthopolintovirales	Metazoa	Arthropoda	Insecta	Coleoptera	Apionidae	Aspidapion	Aspidapion aeneum	Integration	0.77	Passed	98.6
GCA_963576565.1	OY755038.1	vr81	Yes	227078397	126566837	126581078	14241	71.43	Orthopolintovirales	Metazoa	Arthropoda	Insecta	Coleoptera	Apionidae	Aspidapion	Aspidapion aeneum	Integration	0.79	Passed	98.6
GCA_963576565.1	OY755039.1	vr80	Yes	151808589	111193772	111207802	14030	100	Orthopolintovirales	Metazoa	Arthropoda	Insecta	Coleoptera	Apionidae	Aspidapion	Aspidapion aeneum	Integration	1	Passed	98.6
GCA_963576565.1	OY755043.1	vr80	Yes	122187619	92551191	92564244	13053	100	Orthopolintovirales	Metazoa	Arthropoda	Insecta	Coleoptera	Apionidae	Aspidapion	Aspidapion aeneum	Integration	0.9	Passed	98.6
GCA_963576565.1	OY755047.1	vr8	Yes	72697495	43680838	43702255	21417	84.62	Orthopolintovirales	Metazoa	Arthropoda	Insecta	Coleoptera	Apionidae	Aspidapion	Aspidapion aeneum	Integration	0.85	Passed	98.6
GCA_963576565.1	OY755048.1	vr8	Yes	54330761	49542552	49557248	14696	100	Orthopolintovirales	Metazoa	Arthropoda	Insecta	Coleoptera	Apionidae	Aspidapion	Aspidapion aeneum	Integration	1	Passed	98.6
GCA_963576565.1	OY755038.1	vr8	Yes	227078397	41036380	41043732	7352	100	Orthopolintovirales	Metazoa	Arthropoda	Insecta	Coleoptera	Apionidae	Aspidapion	Aspidapion aeneum	Integration	0.78	Passed	98.6
GCA_963576565.1	OY755043.1	vr78	Yes	122187619	91438454	91452012	13558	78.57	Orthopolintovirales	Metazoa	Arthropoda	Insecta	Coleoptera	Apionidae	Aspidapion	Aspidapion aeneum	Integration	0.71	Passed	98.6
GCA_963576565.1	OY755039.1	vr78	Yes	151808589	109355352	109368057	12705	100	Orthopolintovirales	Metazoa	Arthropoda	Insecta	Coleoptera	Apionidae	Aspidapion	Aspidapion aeneum	Integration	0.73	Passed	98.6
GCA_963576565.1	OY755039.1	vr77	Yes	151808589	108573691	108580983	7292	100	Orthopolintovirales	Metazoa	Arthropoda	Insecta	Coleoptera	Apionidae	Aspidapion	Aspidapion aeneum	Integration	1	Passed	98.6
GCA_963576565.1	OY755038.1	vr75	Yes	227078397	122861353	122873888	12535	100	Orthopolintovirales	Metazoa	Arthropoda	Insecta	Coleoptera	Apionidae	Aspidapion	Aspidapion aeneum	Integration	0.9	Passed	98.6
GCA_963576565.1	OY755039.1	vr74	Yes	151808589	106370892	106383585	12693	100	Orthopolintovirales	Metazoa	Arthropoda	Insecta	Coleoptera	Apionidae	Aspidapion	Aspidapion aeneum	Integration	0.64	Passed	98.6
GCA_963576565.1	OY755038.1	vr74	Yes	227078397	121418460	121425710	7250	100	Orthopolintovirales	Metazoa	Arthropoda	Insecta	Coleoptera	Apionidae	Aspidapion	Aspidapion aeneum	Integration	0.88	Passed	98.6
GCA_963576565.1	OY755043.1	vr73	Yes	122187619	87302093	87325608	23515	81.25	Orthopolintovirales	Metazoa	Arthropoda	Insecta	Coleoptera	Apionidae	Aspidapion	Aspidapion aeneum	Integration	0.75	Passed	98.6
GCA_963576565.1	OY755043.1	vr71	Yes	122187619	86922442	86927464	5022	100	Orthopolintovirales	Metazoa	Arthropoda	Insecta	Coleoptera	Apionidae	Aspidapion	Aspidapion aeneum	Integration	0.88	Passed	98.6
GCA_963576565.1	OY755038.1	vr7	Yes	227078397	37447899	37462155	14256	100	Orthopolintovirales	Metazoa	Arthropoda	Insecta	Coleoptera	Apionidae	Aspidapion	Aspidapion aeneum	Integration	0.83	Passed	98.6
GCA_963576565.1	OY755043.1	vr68	Yes	122187619	85210358	85213648	3290	100	Orthopolintovirales	Metazoa	Arthropoda	Insecta	Coleoptera	Apionidae	Aspidapion	Aspidapion aeneum	Integration	1	Passed	98.6
GCA_963576565.1	OY755043.1	vr67	Yes	122187619	85169355	85179118	9763	100	Orthopolintovirales	Metazoa	Arthropoda	Insecta	Coleoptera	Apionidae	Aspidapion	Aspidapion aeneum	Integration	0.9	Passed	98.6
GCA_963576565.1	OY755038.1	vr66	Yes	227078397	117926287	117936337	10050	100	Orthopolintovirales	Metazoa	Arthropoda	Insecta	Coleoptera	Apionidae	Aspidapion	Aspidapion aeneum	Integration	0.62	Passed	98.6
GCA_963576565.1	OY755043.1	vr64	Yes	122187619	83932386	83963244	30858	92.86	Orthopolintovirales	Metazoa	Arthropoda	Insecta	Coleoptera	Apionidae	Aspidapion	Aspidapion aeneum	Integration	0.79	Passed	98.6
GCA_963576565.1	OY755039.1	vr63	Yes	151808589	95261435	95268414	6979	100	Orthopolintovirales	Metazoa	Arthropoda	Insecta	Coleoptera	Apionidae	Aspidapion	Aspidapion aeneum	Integration	0.8	Passed	98.6
GCA_963576565.1	OY755041.1	vr61	Yes	125843654	94816583	94830221	13638	100	Orthopolintovirales	Metazoa	Arthropoda	Insecta	Coleoptera	Apionidae	Aspidapion	Aspidapion aeneum	Integration	0.88	Passed	98.6
GCA_963576565.1	OY755038.1	vr61	Yes	227078397	113907238	113919989	12751	100	Orthopolintovirales	Metazoa	Arthropoda	Insecta	Coleoptera	Apionidae	Aspidapion	Aspidapion aeneum	Integration	0.75	Passed	98.6
GCA_963576565.1	OY755038.1	vr60	Yes	227078397	111918559	111934095	15536	100	Orthopolintovirales	Metazoa	Arthropoda	Insecta	Coleoptera	Apionidae	Aspidapion	Aspidapion aeneum	Integration	0.64	Passed	98.6
GCA_963576565.1	OY755043.1	vr60	Yes	122187619	81126674	81140019	13345	100	Orthopolintovirales	Metazoa	Arthropoda	Insecta	Coleoptera	Apionidae	Aspidapion	Aspidapion aeneum	Integration	0.71	Passed	98.6
GCA_963576565.1	OY755039.1	vr6	Yes	151808589	23205564	23216281	10717	100	Orthopolintovirales	Metazoa	Arthropoda	Insecta	Coleoptera	Apionidae	Aspidapion	Aspidapion aeneum	Integration	0.9	Passed	98.6
GCA_963576565.1	OY755041.1	vr6	Yes	125843654	25545261	25554049	8788	100	Orthopolintovirales	Metazoa	Arthropoda	Insecta	Coleoptera	Apionidae	Aspidapion	Aspidapion aeneum	Integration	0.67	Passed	98.6
GCA_963576565.1	OY755041.1	vr59	Yes	125843654	93082667	93097574	14907	100	Orthopolintovirales	Metazoa	Arthropoda	Insecta	Coleoptera	Apionidae	Aspidapion	Aspidapion aeneum	Integration	1	Passed	98.6
GCA_963576565.1	OY755043.1	vr59	Yes	122187619	81093699	81105198	11499	100	Orthopolintovirales	Metazoa	Arthropoda	Insecta	Coleoptera	Apionidae	Aspidapion	Aspidapion aeneum	Integration	0.6	Passed	98.6
GCA_963576565.1	OY755039.1	vr59	Yes	151808589	88013114	88023031	9917	100	Orthopolintovirales	Metazoa	Arthropoda	Insecta	Coleoptera	Apionidae	Aspidapion	Aspidapion aeneum	Integration	0.75	Passed	98.6
GCA_963576565.1	OY755038.1	vr57	Yes	227078397	110848367	110855470	7103	100	Orthopolintovirales	Metazoa	Arthropoda	Insecta	Coleoptera	Apionidae	Aspidapion	Aspidapion aeneum	Integration	1	Passed	98.6
GCA_963576565.1	OY755039.1	vr56	Yes	151808589	84152269	84167580	15311	87.5	Orthopolintovirales	Metazoa	Arthropoda	Insecta	Coleoptera	Apionidae	Aspidapion	Aspidapion aeneum	Integration	1	Passed	98.6
GCA_963576565.1	OY755041.1	vr54	Yes	125843654	77610686	77617979	7293	100	Orthopolintovirales	Metazoa	Arthropoda	Insecta	Coleoptera	Apionidae	Aspidapion	Aspidapion aeneum	Integration	0.89	Passed	98.6
GCA_963576565.1	OY755042.1	vr53	Yes	122993090	117080170	117092548	12378	90.91	Orthopolintovirales	Metazoa	Arthropoda	Insecta	Coleoptera	Apionidae	Aspidapion	Aspidapion aeneum	Integration	0.91	Passed	98.6
GCA_963576565.1	OY755038.1	vr50	Yes	227078397	105154298	105171549	17251	100	Orthopolintovirales	Metazoa	Arthropoda	Insecta	Coleoptera	Apionidae	Aspidapion	Aspidapion aeneum	Integration	0.91	Passed	98.6
GCA_963576565.1	OY755039.1	vr50	Yes	151808589	75552850	75565415	12565	100	Orthopolintovirales	Metazoa	Arthropoda	Insecta	Coleoptera	Apionidae	Aspidapion	Aspidapion aeneum	Integration	0.82	Passed	98.6
GCA_963576565.1	OY755043.1	vr50	Yes	122187619	78156597	78167857	11260	100	Orthopolintovirales	Metazoa	Arthropoda	Insecta	Coleoptera	Apionidae	Aspidapion	Aspidapion aeneum	Integration	0.67	Passed	98.6
GCA_963576565.1	OY755041.1	vr50	Yes	125843654	75681819	75688959	7140	100	Orthopolintovirales	Metazoa	Arthropoda	Insecta	Coleoptera	Apionidae	Aspidapion	Aspidapion aeneum	Integration	0.73	Passed	98.6
GCA_963576565.1	OY755038.1	vr5	Yes	227078397	28912705	28932409	19704	83.33	Orthopolintovirales	Metazoa	Arthropoda	Insecta	Coleoptera	Apionidae	Aspidapion	Aspidapion aeneum	Integration	1	Passed	98.6
GCA_963576565.1	OY755045.1	vr5	Yes	80495514	27085913	27102105	16192	85.71	Orthopolintovirales	Metazoa	Arthropoda	Insecta	Coleoptera	Apionidae	Aspidapion	Aspidapion aeneum	Integration	0.79	Passed	98.6
GCA_963576565.1	OY755043.1	vr5	Yes	122187619	29057235	29069895	12660	100	Orthopolintovirales	Metazoa	Arthropoda	Insecta	Coleoptera	Apionidae	Aspidapion	Aspidapion aeneum	Integration	1	Passed	98.6
GCA_963576565.1	OY755039.1	vr5	Yes	151808589	20310456	20318525	8069	91.67	Orthopolintovirales	Metazoa	Arthropoda	Insecta	Coleoptera	Apionidae	Aspidapion	Aspidapion aeneum	Integration	0.75	Passed	98.6
GCA_963576565.1	OY755046.1	vr5	Yes	74439213	7370397	7374371	3974	100	Orthopolintovirales	Metazoa	Arthropoda	Insecta	Coleoptera	Apionidae	Aspidapion	Aspidapion aeneum	Integration	0.75	Passed	98.6
GCA_963576565.1	OY755042.1	vr49	Yes	122993090	93978845	93999490	20645	73.68	Orthopolintovirales	Metazoa	Arthropoda	Insecta	Coleoptera	Apionidae	Aspidapion	Aspidapion aeneum	Integration	0.63	Passed	98.6
GCA_963576565.1	OY755039.1	vr49	Yes	151808589	71479863	71486888	7025	100	Orthopolintovirales	Metazoa	Arthropoda	Insecta	Coleoptera	Apionidae	Aspidapion	Aspidapion aeneum	Integration	0.88	Passed	98.6
GCA_963576565.1	OY755042.1	vr48	Yes	122993090	84873062	84886018	12956	84.62	Orthopolintovirales	Metazoa	Arthropoda	Insecta	Coleoptera	Apionidae	Aspidapion	Aspidapion aeneum	Integration	0.85	Passed	98.6
GCA_963576565.1	OY755042.1	vr47	Yes	122993090	78846068	78860129	14061	84.62	Orthopolintovirales	Metazoa	Arthropoda	Insecta	Coleoptera	Apionidae	Aspidapion	Aspidapion aeneum	Integration	0.92	Passed	98.6
GCA_963576565.1	OY755041.1	vr46	Yes	125843654	73586549	73590714	4165	100	Orthopolintovirales	Metazoa	Arthropoda	Insecta	Coleoptera	Apionidae	Aspidapion	Aspidapion aeneum	Integration	0.86	Passed	98.6
GCA_963576565.1	OY755042.1	vr45	Yes	122993090	72760626	72778726	18100	75	Orthopolintovirales	Metazoa	Arthropoda	Insecta	Coleoptera	Apionidae	Aspidapion	Aspidapion aeneum	Integration	0.75	Passed	98.6
GCA_963576565.1	OY755043.1	vr44	Yes	122187619	74705473	74721762	16289	81.82	Orthopolintovirales	Metazoa	Arthropoda	Insecta	Coleoptera	Apionidae	Aspidapion	Aspidapion aeneum	Integration	0.73	Passed	98.6
GCA_963576565.1	OY755038.1	vr44	Yes	227078397	100895395	100911517	16122	83.33	Orthopolintovirales	Metazoa	Arthropoda	Insecta	Coleoptera	Apionidae	Aspidapion	Aspidapion aeneum	Integration	0.75	Passed	98.6
GCA_963576565.1	OY755039.1	vr43	Yes	151808589	68292904	68308801	15897	100	Orthopolintovirales	Metazoa	Arthropoda	Insecta	Coleoptera	Apionidae	Aspidapion	Aspidapion aeneum	Integration	0.64	Passed	98.6
GCA_963576565.1	OY755041.1	vr41	Yes	125843654	72167044	72174199	7155	100	Orthopolintovirales	Metazoa	Arthropoda	Insecta	Coleoptera	Apionidae	Aspidapion	Aspidapion aeneum	Integration	1	Passed	98.6
GCA_963576565.1	OY755041.1	vr40	Yes	125843654	70403493	70417735	14242	100	Orthopolintovirales	Metazoa	Arthropoda	Insecta	Coleoptera	Apionidae	Aspidapion	Aspidapion aeneum	Integration	0.8	Passed	98.6
GCA_963576565.1	OY755042.1	vr40	Yes	122993090	68126368	68137655	11287	93.75	Orthopolintovirales	Metazoa	Arthropoda	Insecta	Coleoptera	Apionidae	Aspidapion	Aspidapion aeneum	Integration	0.62	Passed	98.6
GCA_963576565.1	OY755038.1	vr40	Yes	227078397	96680253	96684405	4152	100	Orthopolintovirales	Metazoa	Arthropoda	Insecta	Coleoptera	Apionidae	Aspidapion	Aspidapion aeneum	Integration	0.83	Passed	98.6
GCA_963576565.1	OY755039.1	vr4	Yes	151808589	18912396	18927489	15093	100	Orthopolintovirales	Metazoa	Arthropoda	Insecta	Coleoptera	Apionidae	Aspidapion	Aspidapion aeneum	Integration	0.91	Passed	98.6
GCA_963576565.1	OY755047.1	vr4	Yes	72697495	36738984	36751987	13003	100	Orthopolintovirales	Metazoa	Arthropoda	Insecta	Coleoptera	Apionidae	Aspidapion	Aspidapion aeneum	Integration	1	Passed	98.6
GCA_963576565.1	OY755045.1	vr4	Yes	80495514	18467929	18475211	7282	100	Orthopolintovirales	Metazoa	Arthropoda	Insecta	Coleoptera	Apionidae	Aspidapion	Aspidapion aeneum	Integration	0.8	Passed	98.6
GCA_963576565.1	OY755043.1	vr4	Yes	122187619	23949642	23956731	7089	100	Orthopolintovirales	Metazoa	Arthropoda	Insecta	Coleoptera	Apionidae	Aspidapion	Aspidapion aeneum	Integration	0.8	Passed	98.6
GCA_963576565.1	OY755039.1	vr39	Yes	151808589	63477322	63484429	7107	100	Orthopolintovirales	Metazoa	Arthropoda	Insecta	Coleoptera	Apionidae	Aspidapion	Aspidapion aeneum	Integration	0.8	Passed	98.6
GCA_963576565.1	OY755039.1	vr37	Yes	151808589	60386893	60406019	19126	80	Orthopolintovirales	Metazoa	Arthropoda	Insecta	Coleoptera	Apionidae	Aspidapion	Aspidapion aeneum	Integration	0.65	Passed	98.6
GCA_963576565.1	OY755045.1	vr37	Yes	80495514	63317423	63334378	16955	100	Orthopolintovirales	Metazoa	Arthropoda	Insecta	Coleoptera	Apionidae	Aspidapion	Aspidapion aeneum	Integration	0.67	Passed	98.6
GCA_963576565.1	OY755042.1	vr37	Yes	122993090	67065412	67079746	14334	86.36	Orthopolintovirales	Metazoa	Arthropoda	Insecta	Coleoptera	Apionidae	Aspidapion	Aspidapion aeneum	Integration	0.55	Passed	98.6
GCA_963576565.1	OY755041.1	vr37	Yes	125843654	68409491	68421891	12400	100	Orthopolintovirales	Metazoa	Arthropoda	Insecta	Coleoptera	Apionidae	Aspidapion	Aspidapion aeneum	Integration	0.82	Passed	98.6
GCA_963576565.1	OY755041.1	vr36	Yes	125843654	67699752	67712024	12272	100	Orthopolintovirales	Metazoa	Arthropoda	Insecta	Coleoptera	Apionidae	Aspidapion	Aspidapion aeneum	Integration	0.75	Passed	98.6
GCA_963576565.1	OY755045.1	vr34	Yes	80495514	61533953	61546139	12186	100	Orthopolintovirales	Metazoa	Arthropoda	Insecta	Coleoptera	Apionidae	Aspidapion	Aspidapion aeneum	Integration	0.67	Passed	98.6
GCA_963576565.1	OY755038.1	vr34	Yes	227078397	93233563	93243755	10192	90	Orthopolintovirales	Metazoa	Arthropoda	Insecta	Coleoptera	Apionidae	Aspidapion	Aspidapion aeneum	Integration	0.9	Passed	98.6
GCA_963576565.1	OY755046.1	vr33	Yes	74439213	57621319	57634001	12682	100	Orthopolintovirales	Metazoa	Arthropoda	Insecta	Coleoptera	Apionidae	Aspidapion	Aspidapion aeneum	Integration	0.82	Passed	98.6
GCA_963576565.1	OY755039.1	vr32	Yes	151808589	57931855	57953245	21390	82.35	Orthopolintovirales	Metazoa	Arthropoda	Insecta	Coleoptera	Apionidae	Aspidapion	Aspidapion aeneum	Integration	0.71	Passed	98.6
GCA_963576565.1	OY755041.1	vr32	Yes	125843654	63040054	63054787	14733	100	Orthopolintovirales	Metazoa	Arthropoda	Insecta	Coleoptera	Apionidae	Aspidapion	Aspidapion aeneum	Integration	0.57	Passed	98.6
GCA_963576565.1	OY755044.1	vr32	Yes	97506083	78255897	78267916	12019	90.91	Orthopolintovirales	Metazoa	Arthropoda	Insecta	Coleoptera	Apionidae	Aspidapion	Aspidapion aeneum	Integration	0.91	Passed	98.6
GCA_963576565.1	OY755038.1	vr30	Yes	227078397	88998071	89005269	7198	100	Orthopolintovirales	Metazoa	Arthropoda	Insecta	Coleoptera	Apionidae	Aspidapion	Aspidapion aeneum	Integration	0.89	Passed	98.6
GCA_963576565.1	OY755048.1	vr3	Yes	54330761	8257216	8269357	12141	91.67	Orthopolintovirales	Metazoa	Arthropoda	Insecta	Coleoptera	Apionidae	Aspidapion	Aspidapion aeneum	Integration	0.83	Passed	98.6
GCA_963576565.1	OY755041.1	vr3	Yes	125843654	19012876	19019867	6991	100	Orthopolintovirales	Metazoa	Arthropoda	Insecta	Coleoptera	Apionidae	Aspidapion	Aspidapion aeneum	Integration	0.75	Passed	98.6
GCA_963576565.1	OY755042.1	vr29	Yes	122993090	61801846	61820577	18731	50	Orthopolintovirales	Metazoa	Arthropoda	Insecta	Coleoptera	Apionidae	Aspidapion	Aspidapion aeneum	Integration	0.58	Passed	98.6
GCA_963576565.1	OY755039.1	vr29	Yes	151808589	56030518	56044641	14123	100	Orthopolintovirales	Metazoa	Arthropoda	Insecta	Coleoptera	Apionidae	Aspidapion	Aspidapion aeneum	Integration	1	Passed	98.6
GCA_963576565.1	OY755046.1	vr29	Yes	74439213	36400636	36407929	7293	100	Orthopolintovirales	Metazoa	Arthropoda	Insecta	Coleoptera	Apionidae	Aspidapion	Aspidapion aeneum	Integration	1	Passed	98.6
GCA_963576565.1	OY755038.1	vr29	Yes	227078397	85613311	85620204	6893	100	Orthopolintovirales	Metazoa	Arthropoda	Insecta	Coleoptera	Apionidae	Aspidapion	Aspidapion aeneum	Integration	0.8	Passed	98.6
GCA_963576565.1	OY755046.1	vr28	Yes	74439213	36028402	36042067	13665	100	Orthopolintovirales	Metazoa	Arthropoda	Insecta	Coleoptera	Apionidae	Aspidapion	Aspidapion aeneum	Integration	0.91	Passed	98.6
GCA_963576565.1	OY755046.1	vr27	Yes	74439213	32122785	32138551	15766	100	Orthopolintovirales	Metazoa	Arthropoda	Insecta	Coleoptera	Apionidae	Aspidapion	Aspidapion aeneum	Integration	0.83	Passed	98.6
GCA_963576565.1	OY755038.1	vr27	Yes	227078397	83834932	83849257	14325	93.75	Orthopolintovirales	Metazoa	Arthropoda	Insecta	Coleoptera	Apionidae	Aspidapion	Aspidapion aeneum	Integration	0.62	Passed	98.6
GCA_963576565.1	OY755042.1	vr26	Yes	122993090	59544231	59550409	6178	83.33	Orthopolintovirales	Metazoa	Arthropoda	Insecta	Coleoptera	Apionidae	Aspidapion	Aspidapion aeneum	Integration	0.83	Passed	98.6
GCA_963576565.1	OY755042.1	vr25	Yes	122993090	59270035	59290167	20132	80	Orthopolintovirales	Metazoa	Arthropoda	Insecta	Coleoptera	Apionidae	Aspidapion	Aspidapion aeneum	Integration	0.65	Passed	98.6
GCA_963576565.1	OY755038.1	vr25	Yes	227078397	80832862	80837823	4961	100	Orthopolintovirales	Metazoa	Arthropoda	Insecta	Coleoptera	Apionidae	Aspidapion	Aspidapion aeneum	Integration	0.88	Passed	98.6
GCA_963576565.1	OY755045.1	vr24	Yes	80495514	53899830	53912354	12524	100	Orthopolintovirales	Metazoa	Arthropoda	Insecta	Coleoptera	Apionidae	Aspidapion	Aspidapion aeneum	Integration	0.82	Passed	98.6
GCA_963576565.1	OY755038.1	vr23	Yes	227078397	79751717	79767623	15906	94.44	Orthopolintovirales	Metazoa	Arthropoda	Insecta	Coleoptera	Apionidae	Aspidapion	Aspidapion aeneum	Integration	0.56	Passed	98.6
GCA_963576565.1	OY755047.1	vr23	Yes	72697495	64595649	64610008	14359	83.33	Orthopolintovirales	Metazoa	Arthropoda	Insecta	Coleoptera	Apionidae	Aspidapion	Aspidapion aeneum	Integration	0.67	Passed	98.6
GCA_963576565.1	OY755044.1	vr23	Yes	97506083	65965773	65977607	11834	82.35	Orthopolintovirales	Metazoa	Arthropoda	Insecta	Coleoptera	Apionidae	Aspidapion	Aspidapion aeneum	Integration	0.76	Passed	98.6
GCA_963576565.1	OY755039.1	vr23	Yes	151808589	51165826	51177429	11603	100	Orthopolintovirales	Metazoa	Arthropoda	Insecta	Coleoptera	Apionidae	Aspidapion	Aspidapion aeneum	Integration	1	Passed	98.6
GCA_963576565.1	OY755042.1	vr22	Yes	122993090	55698813	55714348	15535	91.67	Orthopolintovirales	Metazoa	Arthropoda	Insecta	Coleoptera	Apionidae	Aspidapion	Aspidapion aeneum	Integration	0.83	Passed	98.6
GCA_963576565.1	OY755047.1	vr22	Yes	72697495	61170626	61182739	12113	90.91	Orthopolintovirales	Metazoa	Arthropoda	Insecta	Coleoptera	Apionidae	Aspidapion	Aspidapion aeneum	Integration	0.91	Passed	98.6
GCA_963576565.1	OY755043.1	vr21	Yes	122187619	66586250	66607206	20956	100	Orthopolintovirales	Metazoa	Arthropoda	Insecta	Coleoptera	Apionidae	Aspidapion	Aspidapion aeneum	Integration	0.77	Passed	98.6
GCA_963576565.1	OY755042.1	vr21	Yes	122993090	55098367	55110861	12494	75	Orthopolintovirales	Metazoa	Arthropoda	Insecta	Coleoptera	Apionidae	Aspidapion	Aspidapion aeneum	Integration	1	Passed	98.6
GCA_963576565.1	OY755046.1	vr21	Yes	74439213	23902584	23913687	11103	100	Orthopolintovirales	Metazoa	Arthropoda	Insecta	Coleoptera	Apionidae	Aspidapion	Aspidapion aeneum	Integration	0.56	Passed	98.6
GCA_963576565.1	OY755042.1	vr2	Yes	122993090	9973953	9993564	19611	71.43	Orthopolintovirales	Metazoa	Arthropoda	Insecta	Coleoptera	Apionidae	Aspidapion	Aspidapion aeneum	Integration	0.86	Passed	98.6
GCA_963576565.1	OY755039.1	vr17	Yes	151808589	48544624	48563737	19113	93.33	Orthopolintovirales	Metazoa	Arthropoda	Insecta	Coleoptera	Apionidae	Aspidapion	Aspidapion aeneum	Integration	0.67	Passed	98.6
GCA_963576565.1	OY755045.1	vr16	Yes	80495514	48925600	48946859	21259	85.71	Orthopolintovirales	Metazoa	Arthropoda	Insecta	Coleoptera	Apionidae	Aspidapion	Aspidapion aeneum	Integration	0.86	Passed	98.6
GCA_963576565.1	OY755039.1	vr16	Yes	151808589	48250822	48255252	4430	100	Orthopolintovirales	Metazoa	Arthropoda	Insecta	Coleoptera	Apionidae	Aspidapion	Aspidapion aeneum	Integration	1	Passed	98.6
GCA_963576565.1	OY755038.1	vr159	Yes	227078397	203614230	203628740	14510	100	Orthopolintovirales	Metazoa	Arthropoda	Insecta	Coleoptera	Apionidae	Aspidapion	Aspidapion aeneum	Integration	0.82	Passed	98.6
GCA_963576565.1	OY755038.1	vr156	Yes	227078397	199385391	199397433	12042	100	Orthopolintovirales	Metazoa	Arthropoda	Insecta	Coleoptera	Apionidae	Aspidapion	Aspidapion aeneum	Integration	0.75	Passed	98.6
GCA_963576565.1	OY755038.1	vr155	Yes	227078397	190344320	190358434	14114	100	Orthopolintovirales	Metazoa	Arthropoda	Insecta	Coleoptera	Apionidae	Aspidapion	Aspidapion aeneum	Integration	0.83	Passed	98.6
GCA_963576565.1	OY755038.1	vr151	Yes	227078397	185067914	185083124	15210	100	Orthopolintovirales	Metazoa	Arthropoda	Insecta	Coleoptera	Apionidae	Aspidapion	Aspidapion aeneum	Integration	0.91	Passed	98.6
GCA_963576565.1	OY755046.1	vr15	Yes	74439213	18819594	18837355	17761	93.75	Orthopolintovirales	Metazoa	Arthropoda	Insecta	Coleoptera	Apionidae	Aspidapion	Aspidapion aeneum	Integration	0.62	Passed	98.6
GCA_963576565.1	OY755039.1	vr15	Yes	151808589	47936689	47951344	14655	100	Orthopolintovirales	Metazoa	Arthropoda	Insecta	Coleoptera	Apionidae	Aspidapion	Aspidapion aeneum	Integration	0.62	Passed	98.6
GCA_963576565.1	OY755042.1	vr15	Yes	122993090	35065838	35079302	13464	77.78	Orthopolintovirales	Metazoa	Arthropoda	Insecta	Coleoptera	Apionidae	Aspidapion	Aspidapion aeneum	Integration	0.67	Passed	98.6
GCA_963576565.1	OY755041.1	vr15	Yes	125843654	52397007	52409084	12077	100	Orthopolintovirales	Metazoa	Arthropoda	Insecta	Coleoptera	Apionidae	Aspidapion	Aspidapion aeneum	Integration	0.75	Passed	98.6
GCA_963576565.1	OY755043.1	vr15	Yes	122187619	61648781	61656054	7273	100	Orthopolintovirales	Metazoa	Arthropoda	Insecta	Coleoptera	Apionidae	Aspidapion	Aspidapion aeneum	Integration	1	Passed	98.6
GCA_963576565.1	OY755038.1	vr143	Yes	227078397	169451520	169473862	22342	100	Orthopolintovirales	Metazoa	Arthropoda	Insecta	Coleoptera	Apionidae	Aspidapion	Aspidapion aeneum	Integration	0.77	Passed	98.6
GCA_963576565.1	OY755038.1	vr142	Yes	227078397	169042446	169055981	13535	100	Orthopolintovirales	Metazoa	Arthropoda	Insecta	Coleoptera	Apionidae	Aspidapion	Aspidapion aeneum	Integration	0.77	Passed	98.6
GCA_963576565.1	OY755038.1	vr141	Yes	227078397	166245489	166260969	15480	88.89	Orthopolintovirales	Metazoa	Arthropoda	Insecta	Coleoptera	Apionidae	Aspidapion	Aspidapion aeneum	Integration	1	Passed	98.6
GCA_963576565.1	OY755039.1	vr14	Yes	151808589	47586726	47599451	12725	100	Orthopolintovirales	Metazoa	Arthropoda	Insecta	Coleoptera	Apionidae	Aspidapion	Aspidapion aeneum	Integration	0.64	Passed	98.6
GCA_963576565.1	OY755041.1	vr14	Yes	125843654	52092267	52099559	7292	100	Orthopolintovirales	Metazoa	Arthropoda	Insecta	Coleoptera	Apionidae	Aspidapion	Aspidapion aeneum	Integration	1	Passed	98.6
GCA_963576565.1	OY755038.1	vr139	Yes	227078397	163712649	163722979	10330	100	Orthopolintovirales	Metazoa	Arthropoda	Insecta	Coleoptera	Apionidae	Aspidapion	Aspidapion aeneum	Integration	0.69	Passed	98.6
GCA_963576565.1	OY755038.1	vr138	Yes	227078397	162208344	162224611	16267	100	Orthopolintovirales	Metazoa	Arthropoda	Insecta	Coleoptera	Apionidae	Aspidapion	Aspidapion aeneum	Integration	1	Passed	98.6
GCA_963576565.1	OY755038.1	vr134	Yes	227078397	158684318	158703691	19373	83.33	Orthopolintovirales	Metazoa	Arthropoda	Insecta	Coleoptera	Apionidae	Aspidapion	Aspidapion aeneum	Integration	0.72	Passed	98.6
GCA_963576565.1	OY755038.1	vr133	Yes	227078397	158258485	158278342	19857	78.95	Orthopolintovirales	Metazoa	Arthropoda	Insecta	Coleoptera	Apionidae	Aspidapion	Aspidapion aeneum	Integration	0.68	Passed	98.6
GCA_963576565.1	OY755038.1	vr130	Yes	227078397	156873083	156885989	12906	100	Orthopolintovirales	Metazoa	Arthropoda	Insecta	Coleoptera	Apionidae	Aspidapion	Aspidapion aeneum	Integration	0.75	Passed	98.6
GCA_963576565.1	OY755038.1	vr13	Yes	227078397	57494637	57518330	23693	100	Orthopolintovirales	Metazoa	Arthropoda	Insecta	Coleoptera	Apionidae	Aspidapion	Aspidapion aeneum	Integration	0.53	Passed	98.6
GCA_963576565.1	OY755041.1	vr13	Yes	125843654	51760540	51776445	15905	100	Orthopolintovirales	Metazoa	Arthropoda	Insecta	Coleoptera	Apionidae	Aspidapion	Aspidapion aeneum	Integration	0.53	Passed	98.6
GCA_963576565.1	OY755038.1	vr128	Yes	227078397	156540913	156553967	13054	86.67	Orthopolintovirales	Metazoa	Arthropoda	Insecta	Coleoptera	Apionidae	Aspidapion	Aspidapion aeneum	Integration	0.73	Passed	98.6
GCA_963576565.1	OY755038.1	vr126	Yes	227078397	155156622	155162968	6346	100	Orthopolintovirales	Metazoa	Arthropoda	Insecta	Coleoptera	Apionidae	Aspidapion	Aspidapion aeneum	Integration	0.78	Passed	98.6
GCA_963576565.1	OY755043.1	vr12	Yes	122187619	46805760	46814986	9226	100	Orthopolintovirales	Metazoa	Arthropoda	Insecta	Coleoptera	Apionidae	Aspidapion	Aspidapion aeneum	Integration	0.75	Passed	98.6
GCA_963576565.1	OY755045.1	vr12	Yes	80495514	47183755	47190888	7133	100	Orthopolintovirales	Metazoa	Arthropoda	Insecta	Coleoptera	Apionidae	Aspidapion	Aspidapion aeneum	Integration	0.8	Passed	98.6
GCA_963576565.1	OY755038.1	vr118	Yes	227078397	147560526	147567760	7234	100	Orthopolintovirales	Metazoa	Arthropoda	Insecta	Coleoptera	Apionidae	Aspidapion	Aspidapion aeneum	Integration	0.73	Passed	98.6
GCA_963576565.1	OY755038.1	vr113	Yes	227078397	143808728	143825239	16511	100	Orthopolintovirales	Metazoa	Arthropoda	Insecta	Coleoptera	Apionidae	Aspidapion	Aspidapion aeneum	Integration	0.69	Passed	98.6
GCA_963576565.1	OY755045.1	vr11	Yes	80495514	45499530	45518435	18905	86.67	Orthopolintovirales	Metazoa	Arthropoda	Insecta	Coleoptera	Apionidae	Aspidapion	Aspidapion aeneum	Integration	0.8	Passed	98.6
GCA_963576565.1	OY755041.1	vr11	Yes	125843654	45868611	45886739	18128	92.31	Orthopolintovirales	Metazoa	Arthropoda	Insecta	Coleoptera	Apionidae	Aspidapion	Aspidapion aeneum	Integration	0.77	Passed	98.6
GCA_963576565.1	OY755043.1	vr11	Yes	122187619	46231215	46242717	11502	100	Orthopolintovirales	Metazoa	Arthropoda	Insecta	Coleoptera	Apionidae	Aspidapion	Aspidapion aeneum	Integration	0.9	Passed	98.6
GCA_963576565.1	OY755046.1	vr11	Yes	74439213	13481532	13492090	10558	94.74	Orthopolintovirales	Metazoa	Arthropoda	Insecta	Coleoptera	Apionidae	Aspidapion	Aspidapion aeneum	Integration	0.53	Passed	98.6
GCA_963576565.1	OY755038.1	vr107	Yes	227078397	140942178	140961189	19011	72.73	Orthopolintovirales	Metazoa	Arthropoda	Insecta	Coleoptera	Apionidae	Aspidapion	Aspidapion aeneum	Integration	0.73	Passed	98.6
GCA_963576565.1	OY755039.1	vr103	Yes	151808589	133398526	133412917	14391	100	Orthopolintovirales	Metazoa	Arthropoda	Insecta	Coleoptera	Apionidae	Aspidapion	Aspidapion aeneum	Integration	0.91	Passed	98.6
GCA_963576565.1	OY755038.1	vr103	Yes	227078397	136249418	136262636	13218	100	Orthopolintovirales	Metazoa	Arthropoda	Insecta	Coleoptera	Apionidae	Aspidapion	Aspidapion aeneum	Integration	0.67	Passed	98.6
GCA_963576565.1	OY755038.1	vr100	Yes	227078397	135332096	135344588	12492	100	Orthopolintovirales	Metazoa	Arthropoda	Insecta	Coleoptera	Apionidae	Aspidapion	Aspidapion aeneum	Integration	1	Passed	98.6
GCA_963576565.1	OY755045.1	vr10	Yes	80495514	44907483	44925627	18144	76.47	Orthopolintovirales	Metazoa	Arthropoda	Insecta	Coleoptera	Apionidae	Aspidapion	Aspidapion aeneum	Integration	0.76	Passed	98.6
GCA_963576565.1	OY755039.1	vr10	Yes	151808589	36385314	36399546	14232	90.91	Orthopolintovirales	Metazoa	Arthropoda	Insecta	Coleoptera	Apionidae	Aspidapion	Aspidapion aeneum	Integration	0.82	Passed	98.6
GCA_963576565.1	OY755043.1	vr10	Yes	122187619	45815530	45824466	8936	100	Orthopolintovirales	Metazoa	Arthropoda	Insecta	Coleoptera	Apionidae	Aspidapion	Aspidapion aeneum	Integration	0.75	Passed	98.6
GCA_963576565.1	OY755042.1	vr10	Yes	122993090	32274740	32282038	7298	85.71	Orthopolintovirales	Metazoa	Arthropoda	Insecta	Coleoptera	Apionidae	Aspidapion	Aspidapion aeneum	Integration	0.71	Passed	98.6
GCA_963576565.1	OY755041.1	vr1	Yes	125843654	16251231	16279916	28685	84.62	Orthopolintovirales	Metazoa	Arthropoda	Insecta	Coleoptera	Apionidae	Aspidapion	Aspidapion aeneum	Integration	0.77	Passed	98.6
GCA_963576565.1	OY755046.1	vr1	Yes	74439213	1106036	1130957	24921	94.44	Orthopolintovirales	Metazoa	Arthropoda	Insecta	Coleoptera	Apionidae	Aspidapion	Aspidapion aeneum	Integration	0.56	Passed	98.6
GCA_963576565.1	CAUYVT010000104.1	vr1	Yes	632000	78028	95304	17276	75	Orthopolintovirales	Metazoa	Arthropoda	Insecta	Coleoptera	Apionidae	Aspidapion	Aspidapion aeneum	Integration	0.7	Passed	98.6
GCA_963576565.1	OY755042.1	vr1	Yes	122993090	8320969	8334615	13646	90.91	Orthopolintovirales	Metazoa	Arthropoda	Insecta	Coleoptera	Apionidae	Aspidapion	Aspidapion aeneum	Integration	1	Passed	98.6
GCA_963576565.1	CAUYVT010000041.1	vr1	Yes	273864	87761	100666	12905	85.71	Orthopolintovirales	Metazoa	Arthropoda	Insecta	Coleoptera	Apionidae	Aspidapion	Aspidapion aeneum	Integration	0.79	Passed	98.6
GCA_963576565.1	CAUYVT010000122.1	vr1	Yes	68000	55819	68000	12181	58.82	Orthopolintovirales	Metazoa	Arthropoda	Insecta	Coleoptera	Apionidae	Aspidapion	Aspidapion aeneum	Integration	0.82	Passed	98.6
GCA_963576565.1	OY755045.1	vr1	Yes	80495514	10517369	10529163	11794	100	Orthopolintovirales	Metazoa	Arthropoda	Insecta	Coleoptera	Apionidae	Aspidapion	Aspidapion aeneum	Integration	0.69	Passed	98.6
GCA_963576565.1	CAUYVT010000004.1	vr1	Yes	191562	176764	188318	11554	92.86	Orthopolintovirales	Metazoa	Arthropoda	Insecta	Coleoptera	Apionidae	Aspidapion	Aspidapion aeneum	Integration	0.71	Passed	98.6
GCA_963576565.1	OY755039.1	vr1	Yes	151808589	7078283	7085574	7291	100	Orthopolintovirales	Metazoa	Arthropoda	Insecta	Coleoptera	Apionidae	Aspidapion	Aspidapion aeneum	Integration	1	Passed	98.6
GCA_963576545.1	OY754996.1	vr1	Yes	31300886	29267894	29322844	54950	86.96	Herpesvirales	Metazoa	Chordata	Actinopteri	Pleuronectiformes	Pleuronectidae	Limanda	Limanda limanda	Integration	0.78	Passed	99.6
GCA_963576545.1	CAUYVP010000208.1	vr1	Yes	319099	69785	102930	33145	68.75	Herpesvirales	Metazoa	Chordata	Actinopteri	Pleuronectiformes	Pleuronectidae	Limanda	Limanda limanda	Integration	0.94	Passed	99.6
GCA_963576525.1	CAUYVV010000715.1	vr1	Yes	166344	8570	69381	60811	48.48	Herpesvirales	Metazoa	Chordata	Actinopteri	Pleuronectiformes	Pleuronectidae	Limanda	Limanda limanda	Integration	0.91	Passed	99.2
GCA_963576525.1	CAUYVV010000421.1	vr1	Yes	652176	537395	592436	55041	78.57	Herpesvirales	Metazoa	Chordata	Actinopteri	Pleuronectiformes	Pleuronectidae	Limanda	Limanda limanda	Integration	0.64	Passed	99.2
GCA_963576455.1	CAUYVS010000009.1	vr2	Yes	153493	140697	150708	10011	85.71	Herpesvirales	Metazoa	Chordata	Actinopteri	Cichliformes	Cichlidae	Neolamprologus	Neolamprologus multifasciatus	Integration	0.71	Passed	99.1
GCA_963576455.1	CAUYVS010000009.1	vr1	Yes	153493	40773	95802	55029	46.67	Herpesvirales	Metazoa	Chordata	Actinopteri	Cichliformes	Cichlidae	Neolamprologus	Neolamprologus multifasciatus	Integration	0.9	Passed	99.1
GCA_963576455.1	OY755027.1	vr1	Yes	37145963	535715	579187	43472	77.78	Herpesvirales	Metazoa	Chordata	Actinopteri	Cichliformes	Cichlidae	Neolamprologus	Neolamprologus multifasciatus	Integration	0.83	Passed	99.1
GCA_963576455.1	OY755017.1	vr1	Yes	48434580	43191199	43215064	23865	87.5	Herpesvirales	Metazoa	Chordata	Actinopteri	Cichliformes	Cichlidae	Neolamprologus	Neolamprologus multifasciatus	Integration	0.88	Passed	99.1
GCA_963576455.1	OY755019.1	vr1	Yes	41371879	15831973	15850879	18906	100	Herpesvirales	Metazoa	Chordata	Actinopteri	Cichliformes	Cichlidae	Neolamprologus	Neolamprologus multifasciatus	Integration	0.83	Passed	99.1
GCA_963576455.1	OY755020.1	vr1	Yes	41190112	40643271	40660875	17604	100	Herpesvirales	Metazoa	Chordata	Actinopteri	Cichliformes	Cichlidae	Neolamprologus	Neolamprologus multifasciatus	Integration	0.86	Passed	99.1
GCA_963576455.1	OY755024.1	vr1	Yes	39216121	37899716	37915682	15966	100	Herpesvirales	Metazoa	Chordata	Actinopteri	Cichliformes	Cichlidae	Neolamprologus	Neolamprologus multifasciatus	Integration	0.83	Passed	99.1
GCA_963576425.1	CAUYVW010001296.1	vr5	Yes	1030606	923721	937405	13684	100	Orthopolintovirales	Metazoa	Arthropoda	Insecta	Coleoptera	Apionidae	Aspidapion	Aspidapion aeneum	Integration	0.53	Passed	94.5
GCA_963576425.1	CAUYVW010000275.1	vr4	Yes	1069389	1026790	1043083	16293	81.82	Orthopolintovirales	Metazoa	Arthropoda	Insecta	Coleoptera	Apionidae	Aspidapion	Aspidapion aeneum	Integration	0.73	Passed	94.5
GCA_963576425.1	CAUYVW010000014.1	vr4	Yes	1679095	1062464	1075900	13436	84.62	Orthopolintovirales	Metazoa	Arthropoda	Insecta	Coleoptera	Apionidae	Aspidapion	Aspidapion aeneum	Integration	0.85	Passed	94.5
GCA_963576425.1	CAUYVW010000276.1	vr4	Yes	1372632	972621	980754	8133	100	Orthopolintovirales	Metazoa	Arthropoda	Insecta	Coleoptera	Apionidae	Aspidapion	Aspidapion aeneum	Integration	0.6	Passed	94.5
GCA_963576425.1	CAUYVW010000124.1	vr3	Yes	971568	740739	772640	31901	58.82	Orthopolintovirales	Metazoa	Arthropoda	Insecta	Coleoptera	Apionidae	Aspidapion	Aspidapion aeneum	Integration	0.59	Passed	94.5
GCA_963576425.1	CAUYVW010000617.1	vr3	Yes	1724148	648897	668292	19395	69.23	Orthopolintovirales	Metazoa	Arthropoda	Insecta	Coleoptera	Apionidae	Aspidapion	Aspidapion aeneum	Integration	0.62	Passed	94.5
GCA_963576425.1	CAUYVW010000454.1	vr3	Yes	979042	532330	547790	15460	84.62	Orthopolintovirales	Metazoa	Arthropoda	Insecta	Coleoptera	Apionidae	Aspidapion	Aspidapion aeneum	Integration	0.85	Passed	94.5
GCA_963576425.1	CAUYVW010001185.1	vr3	Yes	565882	491093	499525	8432	83.33	Orthopolintovirales	Metazoa	Arthropoda	Insecta	Coleoptera	Apionidae	Aspidapion	Aspidapion aeneum	Integration	0.56	Passed	94.5
GCA_963576425.1	CAUYVW010000554.1	vr3	Yes	974133	405760	411795	6035	100	Orthopolintovirales	Metazoa	Arthropoda	Insecta	Coleoptera	Apionidae	Aspidapion	Aspidapion aeneum	Integration	0.78	Passed	94.5
GCA_963576425.1	CAUYVW010005710.1	vr2	Yes	353172	272517	308422	35905	70	Orthopolintovirales	Metazoa	Arthropoda	Insecta	Coleoptera	Apionidae	Aspidapion	Aspidapion aeneum	Integration	0.75	Passed	94.5
GCA_963576425.1	CAUYVW010006023.1	vr2	Yes	1437045	714582	741448	26866	70.37	Orthopolintovirales	Metazoa	Arthropoda	Insecta	Coleoptera	Apionidae	Aspidapion	Aspidapion aeneum	Integration	0.7	Passed	94.5
GCA_963576425.1	CAUYVW010005636.1	vr2	Yes	189077	101677	125899	24222	68	Orthopolintovirales	Metazoa	Arthropoda	Insecta	Coleoptera	Apionidae	Aspidapion	Aspidapion aeneum	Integration	0.68	Passed	94.5
GCA_963576425.1	CAUYVW010001185.1	vr2	Yes	565882	414786	433492	18706	53.33	Orthopolintovirales	Metazoa	Arthropoda	Insecta	Coleoptera	Apionidae	Aspidapion	Aspidapion aeneum	Integration	0.87	Passed	94.5
GCA_963576425.1	CAUYVW010001039.1	vr2	Yes	973090	320009	338703	18694	75	Orthopolintovirales	Metazoa	Arthropoda	Insecta	Coleoptera	Apionidae	Aspidapion	Aspidapion aeneum	Integration	0.88	Passed	94.5
GCA_963576425.1	CAUYVW010005572.1	vr2	Yes	975775	379251	395406	16155	90.91	Orthopolintovirales	Metazoa	Arthropoda	Insecta	Coleoptera	Apionidae	Aspidapion	Aspidapion aeneum	Integration	0.91	Passed	94.5
GCA_963576425.1	CAUYVW010000688.1	vr2	Yes	572238	492870	508898	16028	91.67	Orthopolintovirales	Metazoa	Arthropoda	Insecta	Coleoptera	Apionidae	Aspidapion	Aspidapion aeneum	Integration	0.92	Passed	94.5
GCA_963576425.1	CAUYVW010005773.1	vr2	Yes	1706161	447088	462823	15735	90.91	Orthopolintovirales	Metazoa	Arthropoda	Insecta	Coleoptera	Apionidae	Aspidapion	Aspidapion aeneum	Integration	0.91	Passed	94.5
GCA_963576425.1	CAUYVW010000454.1	vr2	Yes	979042	431992	447219	15227	86.67	Orthopolintovirales	Metazoa	Arthropoda	Insecta	Coleoptera	Apionidae	Aspidapion	Aspidapion aeneum	Integration	0.73	Passed	94.5
GCA_963576425.1	CAUYVW010000810.1	vr2	Yes	1133908	840223	854643	14420	92.86	Orthopolintovirales	Metazoa	Arthropoda	Insecta	Coleoptera	Apionidae	Aspidapion	Aspidapion aeneum	Integration	0.64	Passed	94.5
GCA_963576425.1	CAUYVW010000782.1	vr2	Yes	1376654	1237877	1252132	14255	73.33	Orthopolintovirales	Metazoa	Arthropoda	Insecta	Coleoptera	Apionidae	Aspidapion	Aspidapion aeneum	Integration	0.73	Passed	94.5
GCA_963576425.1	CAUYVW010002876.1	vr2	Yes	156004	94217	108227	14010	81.82	Orthopolintovirales	Metazoa	Arthropoda	Insecta	Coleoptera	Apionidae	Aspidapion	Aspidapion aeneum	Integration	1	Passed	94.5
GCA_963576425.1	CAUYVW010001779.1	vr2	Yes	290814	275709	289441	13732	95	Orthopolintovirales	Metazoa	Arthropoda	Insecta	Coleoptera	Apionidae	Aspidapion	Aspidapion aeneum	Integration	0.55	Passed	94.5
GCA_963576425.1	CAUYVW010005907.1	vr2	Yes	134590	64211	76919	12708	88.89	Orthopolintovirales	Metazoa	Arthropoda	Insecta	Coleoptera	Apionidae	Aspidapion	Aspidapion aeneum	Integration	0.61	Passed	94.5
GCA_963576425.1	CAUYVW010001530.1	vr2	Yes	372873	334448	346548	12100	85.71	Orthopolintovirales	Metazoa	Arthropoda	Insecta	Coleoptera	Apionidae	Aspidapion	Aspidapion aeneum	Integration	0.79	Passed	94.5
GCA_963576425.1	CAUYVW010001585.1	vr2	Yes	705274	565730	577613	11883	92.31	Orthopolintovirales	Metazoa	Arthropoda	Insecta	Coleoptera	Apionidae	Aspidapion	Aspidapion aeneum	Integration	0.77	Passed	94.5
GCA_963576425.1	CAUYVW010000254.1	vr2	Yes	506678	351265	362241	10976	91.67	Orthopolintovirales	Metazoa	Arthropoda	Insecta	Coleoptera	Apionidae	Aspidapion	Aspidapion aeneum	Integration	0.83	Passed	94.5
GCA_963576425.1	CAUYVW010002114.1	vr2	Yes	442403	285924	296780	10856	100	Orthopolintovirales	Metazoa	Arthropoda	Insecta	Coleoptera	Apionidae	Aspidapion	Aspidapion aeneum	Integration	0.71	Passed	94.5
GCA_963576425.1	CAUYVW010005481.1	vr2	Yes	158008	149998	157818	7820	81.82	Orthopolintovirales	Metazoa	Arthropoda	Insecta	Coleoptera	Apionidae	Aspidapion	Aspidapion aeneum	Integration	0.82	Passed	94.5
GCA_963576425.1	CAUYVW010005653.1	vr2	Yes	507630	398320	404879	6559	100	Orthopolintovirales	Metazoa	Arthropoda	Insecta	Coleoptera	Apionidae	Aspidapion	Aspidapion aeneum	Integration	0.8	Passed	94.5
GCA_963576425.1	CAUYVW010000668.1	vr2	Yes	541859	325693	330127	4434	100	Orthopolintovirales	Metazoa	Arthropoda	Insecta	Coleoptera	Apionidae	Aspidapion	Aspidapion aeneum	Integration	0.86	Passed	94.5
GCA_963576425.1	CAUYVW010001665.1	vr2	Yes	180934	137494	140796	3302	100	Orthopolintovirales	Metazoa	Arthropoda	Insecta	Coleoptera	Apionidae	Aspidapion	Aspidapion aeneum	Integration	1	Passed	94.5
GCA_963576425.1	CAUYVW010000310.1	vr1	Yes	198998	43837	83054	39217	74.19	Orthopolintovirales	Metazoa	Arthropoda	Insecta	Coleoptera	Apionidae	Aspidapion	Aspidapion aeneum	Integration	0.58	Passed	94.5
GCA_963576425.1	CAUYVW010005393.1	vr1	Yes	1772322	94381	131528	37147	71.88	Orthopolintovirales	Metazoa	Arthropoda	Insecta	Coleoptera	Apionidae	Aspidapion	Aspidapion aeneum	Integration	0.59	Passed	94.5
GCA_963576425.1	CAUYVW010001202.1	vr1	Yes	108131	17588	52745	35157	72.41	Orthopolintovirales	Metazoa	Arthropoda	Insecta	Coleoptera	Apionidae	Aspidapion	Aspidapion aeneum	Integration	0.62	Passed	94.5
GCA_963576425.1	CAUYVW010001207.1	vr1	Yes	417809	292328	323461	31133	52.17	Orthopolintovirales	Metazoa	Arthropoda	Insecta	Coleoptera	Apionidae	Aspidapion	Aspidapion aeneum	Integration	0.78	Passed	94.5
GCA_963576425.1	CAUYVW010003006.1	vr1	Yes	79338	34790	63399	28609	63.16	Orthopolintovirales	Metazoa	Arthropoda	Insecta	Coleoptera	Apionidae	Aspidapion	Aspidapion aeneum	Integration	0.84	Passed	94.5
GCA_963576425.1	CAUYVW010000590.1	vr1	Yes	645311	232292	259740	27448	72.73	Orthopolintovirales	Metazoa	Arthropoda	Insecta	Coleoptera	Apionidae	Aspidapion	Aspidapion aeneum	Integration	0.68	Passed	94.5
GCA_963576425.1	CAUYVW010005722.1	vr1	Yes	322781	69055	95175	26120	72.73	Orthopolintovirales	Metazoa	Arthropoda	Insecta	Coleoptera	Apionidae	Aspidapion	Aspidapion aeneum	Integration	0.73	Passed	94.5
GCA_963576425.1	CAUYVW010004895.1	vr1	Yes	38257	230	25038	24808	73.91	Orthopolintovirales	Metazoa	Arthropoda	Insecta	Coleoptera	Apionidae	Aspidapion	Aspidapion aeneum	Integration	0.7	Passed	94.5
GCA_963576425.1	CAUYVW010001270.1	vr1	Yes	275303	217369	242135	24766	68.18	Orthopolintovirales	Metazoa	Arthropoda	Insecta	Coleoptera	Apionidae	Aspidapion	Aspidapion aeneum	Integration	0.64	Passed	94.5
GCA_963576425.1	CAUYVW010001516.1	vr1	Yes	808512	387946	412220	24274	86.67	Orthopolintovirales	Metazoa	Arthropoda	Insecta	Coleoptera	Apionidae	Aspidapion	Aspidapion aeneum	Integration	0.67	Passed	94.5
GCA_963576425.1	CAUYVW010005670.1	vr1	Yes	138584	45868	69405	23537	52.17	Orthopolintovirales	Metazoa	Arthropoda	Insecta	Coleoptera	Apionidae	Aspidapion	Aspidapion aeneum	Integration	0.74	Passed	94.5
GCA_963576425.1	CAUYVW010001096.1	vr1	Yes	599505	37996	60494	22498	83.33	Orthopolintovirales	Metazoa	Arthropoda	Insecta	Coleoptera	Apionidae	Aspidapion	Aspidapion aeneum	Integration	0.67	Passed	94.5
GCA_963576425.1	CAUYVW010000207.1	vr1	Yes	520522	407542	429693	22151	83.33	Orthopolintovirales	Metazoa	Arthropoda	Insecta	Coleoptera	Apionidae	Aspidapion	Aspidapion aeneum	Integration	0.83	Passed	94.5
GCA_963576425.1	CAUYVW010002855.1	vr1	Yes	65761	42123	63513	21390	65	Orthopolintovirales	Metazoa	Arthropoda	Insecta	Coleoptera	Apionidae	Aspidapion	Aspidapion aeneum	Integration	0.75	Passed	94.5
GCA_963576425.1	CAUYVW010000688.1	vr1	Yes	572238	68818	90073	21255	88.24	Orthopolintovirales	Metazoa	Arthropoda	Insecta	Coleoptera	Apionidae	Aspidapion	Aspidapion aeneum	Integration	0.71	Passed	94.5
GCA_963576425.1	CAUYVW010001716.1	vr1	Yes	766023	682105	702936	20831	83.33	Orthopolintovirales	Metazoa	Arthropoda	Insecta	Coleoptera	Apionidae	Aspidapion	Aspidapion aeneum	Integration	0.61	Passed	94.5
GCA_963576425.1	CAUYVW010005519.1	vr1	Yes	585552	119501	140143	20642	84.21	Orthopolintovirales	Metazoa	Arthropoda	Insecta	Coleoptera	Apionidae	Aspidapion	Aspidapion aeneum	Integration	0.63	Passed	94.5
GCA_963576425.1	CAUYVW010001436.1	vr1	Yes	129822	38648	59278	20630	68.75	Orthopolintovirales	Metazoa	Arthropoda	Insecta	Coleoptera	Apionidae	Aspidapion	Aspidapion aeneum	Integration	0.94	Passed	94.5
GCA_963576425.1	CAUYVW010000289.1	vr1	Yes	1471226	561824	582029	20205	80	Orthopolintovirales	Metazoa	Arthropoda	Insecta	Coleoptera	Apionidae	Aspidapion	Aspidapion aeneum	Integration	0.7	Passed	94.5
GCA_963576425.1	CAUYVW010000804.1	vr1	Yes	486778	68985	88913	19928	100	Orthopolintovirales	Metazoa	Arthropoda	Insecta	Coleoptera	Apionidae	Aspidapion	Aspidapion aeneum	Integration	0.53	Passed	94.5
GCA_963576425.1	CAUYVW010000472.1	vr1	Yes	259885	158328	178167	19839	68.42	Orthopolintovirales	Metazoa	Arthropoda	Insecta	Coleoptera	Apionidae	Aspidapion	Aspidapion aeneum	Integration	0.68	Passed	94.5
GCA_963576425.1	CAUYVW010001814.1	vr1	Yes	151710	54503	74325	19822	60	Orthopolintovirales	Metazoa	Arthropoda	Insecta	Coleoptera	Apionidae	Aspidapion	Aspidapion aeneum	Integration	0.8	Passed	94.5
GCA_963576425.1	CAUYVW010005615.1	vr1	Yes	397170	205124	224677	19553	76.92	Orthopolintovirales	Metazoa	Arthropoda	Insecta	Coleoptera	Apionidae	Aspidapion	Aspidapion aeneum	Integration	0.92	Passed	94.5
GCA_963576425.1	CAUYVW010000603.1	vr1	Yes	403814	96886	116258	19372	75	Orthopolintovirales	Metazoa	Arthropoda	Insecta	Coleoptera	Apionidae	Aspidapion	Aspidapion aeneum	Integration	0.75	Passed	94.5
GCA_963576425.1	CAUYVW010000823.1	vr1	Yes	111623	24834	44114	19280	90.91	Orthopolintovirales	Metazoa	Arthropoda	Insecta	Coleoptera	Apionidae	Aspidapion	Aspidapion aeneum	Integration	0.55	Passed	94.5
GCA_963576425.1	CAUYVW010003237.1	vr1	Yes	215751	187119	205907	18788	73.33	Orthopolintovirales	Metazoa	Arthropoda	Insecta	Coleoptera	Apionidae	Aspidapion	Aspidapion aeneum	Integration	0.8	Passed	94.5
GCA_963576425.1	CAUYVW010002679.1	vr1	Yes	149493	122471	140997	18526	92.86	Orthopolintovirales	Metazoa	Arthropoda	Insecta	Coleoptera	Apionidae	Aspidapion	Aspidapion aeneum	Integration	0.79	Passed	94.5
GCA_963576425.1	CAUYVW010001779.1	vr1	Yes	290814	227070	245487	18417	61.9	Orthopolintovirales	Metazoa	Arthropoda	Insecta	Coleoptera	Apionidae	Aspidapion	Aspidapion aeneum	Integration	0.71	Passed	94.5
GCA_963576425.1	CAUYVW010000579.1	vr1	Yes	1763496	1579714	1598116	18402	85.71	Orthopolintovirales	Metazoa	Arthropoda	Insecta	Coleoptera	Apionidae	Aspidapion	Aspidapion aeneum	Integration	0.79	Passed	94.5
GCA_963576425.1	CAUYVW010002968.1	vr1	Yes	89388	46543	64942	18399	82.35	Orthopolintovirales	Metazoa	Arthropoda	Insecta	Coleoptera	Apionidae	Aspidapion	Aspidapion aeneum	Integration	0.82	Passed	94.5
GCA_963576425.1	CAUYVW010000121.1	vr1	Yes	218022	91222	109561	18339	75	Orthopolintovirales	Metazoa	Arthropoda	Insecta	Coleoptera	Apionidae	Aspidapion	Aspidapion aeneum	Integration	0.81	Passed	94.5
GCA_963576425.1	CAUYVW010000385.1	vr1	Yes	786914	666324	684420	18096	75	Orthopolintovirales	Metazoa	Arthropoda	Insecta	Coleoptera	Apionidae	Aspidapion	Aspidapion aeneum	Integration	0.75	Passed	94.5
GCA_963576425.1	CAUYVW010005363.1	vr1	Yes	25322	4089	21841	17752	80	Orthopolintovirales	Metazoa	Arthropoda	Insecta	Coleoptera	Apionidae	Aspidapion	Aspidapion aeneum	Viral contig	0.7	Passed	94.5
GCA_963576425.1	CAUYVW010004836.1	vr1	Yes	31709	14331	31709	17378	63.16	Orthopolintovirales	Metazoa	Arthropoda	Insecta	Coleoptera	Apionidae	Aspidapion	Aspidapion aeneum	Integration	0.79	Passed	94.5
GCA_963576425.1	CAUYVW010004098.1	vr1	Yes	132748	38184	55490	17306	76.19	Orthopolintovirales	Metazoa	Arthropoda	Insecta	Coleoptera	Apionidae	Aspidapion	Aspidapion aeneum	Integration	0.67	Passed	94.5
GCA_963576425.1	CAUYVW010001486.1	vr1	Yes	1106217	576681	593931	17250	91.67	Orthopolintovirales	Metazoa	Arthropoda	Insecta	Coleoptera	Apionidae	Aspidapion	Aspidapion aeneum	Integration	0.83	Passed	94.5
GCA_963576425.1	CAUYVW010000502.1	vr1	Yes	1863234	439540	456770	17230	90.91	Orthopolintovirales	Metazoa	Arthropoda	Insecta	Coleoptera	Apionidae	Aspidapion	Aspidapion aeneum	Integration	0.91	Passed	94.5
GCA_963576425.1	CAUYVW010001698.1	vr1	Yes	328885	115043	132207	17164	92.86	Orthopolintovirales	Metazoa	Arthropoda	Insecta	Coleoptera	Apionidae	Aspidapion	Aspidapion aeneum	Integration	0.71	Passed	94.5
GCA_963576425.1	CAUYVW010000830.1	vr1	Yes	1126952	935228	952347	17119	100	Orthopolintovirales	Metazoa	Arthropoda	Insecta	Coleoptera	Apionidae	Aspidapion	Aspidapion aeneum	Integration	0.77	Passed	94.5
GCA_963576425.1	CAUYVW010002282.1	vr1	Yes	137918	67589	84700	17111	68.75	Orthopolintovirales	Metazoa	Arthropoda	Insecta	Coleoptera	Apionidae	Aspidapion	Aspidapion aeneum	Integration	0.94	Passed	94.5
GCA_963576425.1	CAUYVW010003213.1	vr1	Yes	98757	30345	46964	16619	76.92	Orthopolintovirales	Metazoa	Arthropoda	Insecta	Coleoptera	Apionidae	Aspidapion	Aspidapion aeneum	Integration	0.85	Passed	94.5
GCA_963576425.1	CAUYVW010000916.1	vr1	Yes	1217660	385900	402513	16613	85.71	Orthopolintovirales	Metazoa	Arthropoda	Insecta	Coleoptera	Apionidae	Aspidapion	Aspidapion aeneum	Integration	0.79	Passed	94.5
GCA_963576425.1	CAUYVW010002199.1	vr1	Yes	146439	3437	19931	16494	87.5	Orthopolintovirales	Metazoa	Arthropoda	Insecta	Coleoptera	Apionidae	Aspidapion	Aspidapion aeneum	Integration	0.69	Passed	94.5
GCA_963576425.1	CAUYVW010005414.1	vr1	Yes	166944	69383	85707	16324	86.67	Orthopolintovirales	Metazoa	Arthropoda	Insecta	Coleoptera	Apionidae	Aspidapion	Aspidapion aeneum	Integration	0.87	Passed	94.5
GCA_963576425.1	CAUYVW010004357.1	vr1	Yes	50402	31225	47131	15906	85.71	Orthopolintovirales	Metazoa	Arthropoda	Insecta	Coleoptera	Apionidae	Aspidapion	Aspidapion aeneum	Integration	0.62	Passed	94.5
GCA_963576425.1	CAUYVW010000668.1	vr1	Yes	541859	46146	61652	15506	87.5	Orthopolintovirales	Metazoa	Arthropoda	Insecta	Coleoptera	Apionidae	Aspidapion	Aspidapion aeneum	Integration	0.69	Passed	94.5
GCA_963576425.1	CAUYVW010004683.1	vr1	Yes	16424	94	15580	15486	81.82	Orthopolintovirales	Metazoa	Arthropoda	Insecta	Coleoptera	Apionidae	Aspidapion	Aspidapion aeneum	Viral contig	0.91	Passed	94.5
GCA_963576425.1	CAUYVW010003216.1	vr1	Yes	41443	8091	23570	15479	93.75	Orthopolintovirales	Metazoa	Arthropoda	Insecta	Coleoptera	Apionidae	Aspidapion	Aspidapion aeneum	Integration	0.56	Passed	94.5
GCA_963576425.1	CAUYVW010000030.1	vr1	Yes	483941	194546	210020	15474	86.67	Orthopolintovirales	Metazoa	Arthropoda	Insecta	Coleoptera	Apionidae	Aspidapion	Aspidapion aeneum	Integration	0.73	Passed	94.5
GCA_963576425.1	CAUYVW010005604.1	vr1	Yes	616868	410808	426062	15254	85.71	Orthopolintovirales	Metazoa	Arthropoda	Insecta	Coleoptera	Apionidae	Aspidapion	Aspidapion aeneum	Integration	0.57	Passed	94.5
GCA_963576425.1	CAUYVW010003771.1	vr1	Yes	53208	2	15061	15059	75	Orthopolintovirales	Metazoa	Arthropoda	Insecta	Coleoptera	Apionidae	Aspidapion	Aspidapion aeneum	Integration	0.94	Passed	94.5
GCA_963576425.1	CAUYVW010002692.1	vr1	Yes	85734	13317	28332	15015	84.62	Orthopolintovirales	Metazoa	Arthropoda	Insecta	Coleoptera	Apionidae	Aspidapion	Aspidapion aeneum	Integration	0.77	Passed	94.5
GCA_963576425.1	CAUYVW010001708.1	vr1	Yes	285338	67382	82291	14909	85	Orthopolintovirales	Metazoa	Arthropoda	Insecta	Coleoptera	Apionidae	Aspidapion	Aspidapion aeneum	Integration	0.65	Passed	94.5
GCA_963576425.1	CAUYVW010004781.1	vr1	Yes	33315	1	14828	14827	83.33	Orthopolintovirales	Metazoa	Arthropoda	Insecta	Coleoptera	Apionidae	Aspidapion	Aspidapion aeneum	Integration	0.67	Passed	94.5
GCA_963576425.1	CAUYVW010002795.1	vr1	Yes	189278	171009	185784	14775	86.67	Orthopolintovirales	Metazoa	Arthropoda	Insecta	Coleoptera	Apionidae	Aspidapion	Aspidapion aeneum	Integration	0.8	Passed	94.5
GCA_963576425.1	CAUYVW010005461.1	vr1	Yes	389831	66042	80816	14774	83.33	Orthopolintovirales	Metazoa	Arthropoda	Insecta	Coleoptera	Apionidae	Aspidapion	Aspidapion aeneum	Integration	0.92	Passed	94.5
GCA_963576425.1	CAUYVW010002706.1	vr1	Yes	130804	58648	73402	14754	86.67	Orthopolintovirales	Metazoa	Arthropoda	Insecta	Coleoptera	Apionidae	Aspidapion	Aspidapion aeneum	Integration	0.73	Passed	94.5
GCA_963576425.1	CAUYVW010001457.1	vr1	Yes	244265	18617	33157	14540	83.33	Orthopolintovirales	Metazoa	Arthropoda	Insecta	Coleoptera	Apionidae	Aspidapion	Aspidapion aeneum	Integration	1	Passed	94.5
GCA_963576425.1	CAUYVW010000341.1	vr1	Yes	1778188	913959	928493	14534	83.33	Orthopolintovirales	Metazoa	Arthropoda	Insecta	Coleoptera	Apionidae	Aspidapion	Aspidapion aeneum	Integration	0.92	Passed	94.5
GCA_963576425.1	CAUYVW010000104.1	vr1	Yes	1752384	431820	446346	14526	92.31	Orthopolintovirales	Metazoa	Arthropoda	Insecta	Coleoptera	Apionidae	Aspidapion	Aspidapion aeneum	Integration	0.77	Passed	94.5
GCA_963576425.1	CAUYVW010003539.1	vr1	Yes	121525	24103	38585	14482	83.33	Orthopolintovirales	Metazoa	Arthropoda	Insecta	Coleoptera	Apionidae	Aspidapion	Aspidapion aeneum	Integration	1	Passed	94.5
GCA_963576425.1	CAUYVW010001647.1	vr1	Yes	430412	350483	364954	14471	83.33	Orthopolintovirales	Metazoa	Arthropoda	Insecta	Coleoptera	Apionidae	Aspidapion	Aspidapion aeneum	Integration	0.92	Passed	94.5
GCA_963576425.1	CAUYVW010005832.1	vr1	Yes	323790	62692	77136	14444	83.33	Orthopolintovirales	Metazoa	Arthropoda	Insecta	Coleoptera	Apionidae	Aspidapion	Aspidapion aeneum	Integration	0.92	Passed	94.5
GCA_963576425.1	CAUYVW010000816.1	vr1	Yes	146580	38645	52970	14325	85.71	Orthopolintovirales	Metazoa	Arthropoda	Insecta	Coleoptera	Apionidae	Aspidapion	Aspidapion aeneum	Integration	0.62	Passed	94.5
GCA_963576425.1	CAUYVW010001128.1	vr1	Yes	1849296	1501588	1515796	14208	90	Orthopolintovirales	Metazoa	Arthropoda	Insecta	Coleoptera	Apionidae	Aspidapion	Aspidapion aeneum	Integration	0.9	Passed	94.5
GCA_963576425.1	CAUYVW010005657.1	vr1	Yes	329409	7507	21295	13788	66.67	Orthopolintovirales	Metazoa	Arthropoda	Insecta	Coleoptera	Apionidae	Aspidapion	Aspidapion aeneum	Integration	0.72	Passed	94.5
GCA_963576425.1	CAUYVW010002711.1	vr1	Yes	219083	105299	119073	13774	92.86	Orthopolintovirales	Metazoa	Arthropoda	Insecta	Coleoptera	Apionidae	Aspidapion	Aspidapion aeneum	Integration	0.71	Passed	94.5
GCA_963576425.1	CAUYVW010000110.1	vr1	Yes	2299608	1074328	1088066	13738	100	Orthopolintovirales	Metazoa	Arthropoda	Insecta	Coleoptera	Apionidae	Aspidapion	Aspidapion aeneum	Integration	0.91	Passed	94.5
GCA_963576425.1	CAUYVW010002152.1	vr1	Yes	373884	71755	85472	13717	81.82	Orthopolintovirales	Metazoa	Arthropoda	Insecta	Coleoptera	Apionidae	Aspidapion	Aspidapion aeneum	Integration	1	Passed	94.5
GCA_963576425.1	CAUYVW010000676.1	vr1	Yes	156073	102114	115795	13681	87.5	Orthopolintovirales	Metazoa	Arthropoda	Insecta	Coleoptera	Apionidae	Aspidapion	Aspidapion aeneum	Integration	0.75	Passed	94.5
GCA_963576425.1	CAUYVW010000504.1	vr1	Yes	811405	238113	251636	13523	64.71	Orthopolintovirales	Metazoa	Arthropoda	Insecta	Coleoptera	Apionidae	Aspidapion	Aspidapion aeneum	Integration	0.76	Passed	94.5
GCA_963576425.1	CAUYVW010000524.1	vr1	Yes	128409	34859	48303	13444	85.71	Orthopolintovirales	Metazoa	Arthropoda	Insecta	Coleoptera	Apionidae	Aspidapion	Aspidapion aeneum	Integration	0.71	Passed	94.5
GCA_963576425.1	CAUYVW010005697.1	vr1	Yes	296821	159351	172766	13415	81.82	Orthopolintovirales	Metazoa	Arthropoda	Insecta	Coleoptera	Apionidae	Aspidapion	Aspidapion aeneum	Integration	1	Passed	94.5
GCA_963576425.1	CAUYVW010002435.1	vr1	Yes	252414	110339	123699	13360	78.57	Orthopolintovirales	Metazoa	Arthropoda	Insecta	Coleoptera	Apionidae	Aspidapion	Aspidapion aeneum	Integration	0.86	Passed	94.5
GCA_963576425.1	CAUYVW010000165.1	vr1	Yes	665587	364641	377979	13338	91.67	Orthopolintovirales	Metazoa	Arthropoda	Insecta	Coleoptera	Apionidae	Aspidapion	Aspidapion aeneum	Integration	0.83	Passed	94.5
GCA_963576425.1	CAUYVW010002055.1	vr1	Yes	137252	54897	68154	13257	75	Orthopolintovirales	Metazoa	Arthropoda	Insecta	Coleoptera	Apionidae	Aspidapion	Aspidapion aeneum	Integration	0.81	Passed	94.5
GCA_963576425.1	CAUYVW010000329.1	vr1	Yes	438557	71919	85139	13220	71.43	Orthopolintovirales	Metazoa	Arthropoda	Insecta	Coleoptera	Apionidae	Aspidapion	Aspidapion aeneum	Integration	1	Passed	94.5
GCA_963576425.1	CAUYVW010001683.1	vr1	Yes	447758	346878	359978	13100	75	Orthopolintovirales	Metazoa	Arthropoda	Insecta	Coleoptera	Apionidae	Aspidapion	Aspidapion aeneum	Integration	1	Passed	94.5
GCA_963576425.1	CAUYVW010002226.1	vr1	Yes	135308	34147	47243	13096	71.43	Orthopolintovirales	Metazoa	Arthropoda	Insecta	Coleoptera	Apionidae	Aspidapion	Aspidapion aeneum	Integration	0.71	Passed	94.5
GCA_963576425.1	CAUYVW010002067.1	vr1	Yes	235046	209927	223004	13077	71.43	Orthopolintovirales	Metazoa	Arthropoda	Insecta	Coleoptera	Apionidae	Aspidapion	Aspidapion aeneum	Integration	0.93	Passed	94.5
GCA_963576425.1	CAUYVW010001973.1	vr1	Yes	765670	311241	324275	13034	81.82	Orthopolintovirales	Metazoa	Arthropoda	Insecta	Coleoptera	Apionidae	Aspidapion	Aspidapion aeneum	Integration	1	Passed	94.5
GCA_963576425.1	CAUYVW010001529.1	vr1	Yes	256413	213281	226239	12958	100	Orthopolintovirales	Metazoa	Arthropoda	Insecta	Coleoptera	Apionidae	Aspidapion	Aspidapion aeneum	Integration	0.67	Passed	94.5
GCA_963576425.1	CAUYVW010000859.1	vr1	Yes	1220274	800646	813564	12918	76.92	Orthopolintovirales	Metazoa	Arthropoda	Insecta	Coleoptera	Apionidae	Aspidapion	Aspidapion aeneum	Integration	0.92	Passed	94.5
GCA_963576425.1	CAUYVW010000306.1	vr1	Yes	666250	251641	264417	12776	91.67	Orthopolintovirales	Metazoa	Arthropoda	Insecta	Coleoptera	Apionidae	Aspidapion	Aspidapion aeneum	Integration	0.83	Passed	94.5
GCA_963576425.1	CAUYVW010001777.1	vr1	Yes	827698	627592	640346	12754	81.82	Orthopolintovirales	Metazoa	Arthropoda	Insecta	Coleoptera	Apionidae	Aspidapion	Aspidapion aeneum	Integration	1	Passed	94.5
GCA_963576425.1	CAUYVW010002470.1	vr1	Yes	93707	23411	36138	12727	83.33	Orthopolintovirales	Metazoa	Arthropoda	Insecta	Coleoptera	Apionidae	Aspidapion	Aspidapion aeneum	Integration	0.78	Passed	94.5
GCA_963576425.1	CAUYVW010000983.1	vr1	Yes	773502	547153	559872	12719	83.33	Orthopolintovirales	Metazoa	Arthropoda	Insecta	Coleoptera	Apionidae	Aspidapion	Aspidapion aeneum	Integration	0.92	Passed	94.5
GCA_963576425.1	CAUYVW010000156.1	vr1	Yes	333349	50851	63560	12709	81.82	Orthopolintovirales	Metazoa	Arthropoda	Insecta	Coleoptera	Apionidae	Aspidapion	Aspidapion aeneum	Integration	1	Passed	94.5
GCA_963576425.1	CAUYVW010000765.1	vr1	Yes	876707	774335	787028	12693	93.33	Orthopolintovirales	Metazoa	Arthropoda	Insecta	Coleoptera	Apionidae	Aspidapion	Aspidapion aeneum	Integration	0.67	Passed	94.5
GCA_963576425.1	CAUYVW010000123.1	vr1	Yes	352874	279263	291950	12687	92.31	Orthopolintovirales	Metazoa	Arthropoda	Insecta	Coleoptera	Apionidae	Aspidapion	Aspidapion aeneum	Integration	0.62	Passed	94.5
GCA_963576425.1	CAUYVW010000734.1	vr1	Yes	281885	59261	71946	12685	81.82	Orthopolintovirales	Metazoa	Arthropoda	Insecta	Coleoptera	Apionidae	Aspidapion	Aspidapion aeneum	Integration	1	Passed	94.5
GCA_963576425.1	CAUYVW010001222.1	vr1	Yes	608269	439598	452222	12624	91.67	Orthopolintovirales	Metazoa	Arthropoda	Insecta	Coleoptera	Apionidae	Aspidapion	Aspidapion aeneum	Integration	0.83	Passed	94.5
GCA_963576425.1	CAUYVW010002657.1	vr1	Yes	83797	37902	50436	12534	87.5	Orthopolintovirales	Metazoa	Arthropoda	Insecta	Coleoptera	Apionidae	Aspidapion	Aspidapion aeneum	Integration	0.75	Passed	94.5
GCA_963576425.1	CAUYVW010001862.1	vr1	Yes	288878	201007	213499	12492	90	Orthopolintovirales	Metazoa	Arthropoda	Insecta	Coleoptera	Apionidae	Aspidapion	Aspidapion aeneum	Integration	1	Passed	94.5
GCA_963576425.1	CAUYVW010005907.1	vr1	Yes	134590	6077	18567	12490	78.57	Orthopolintovirales	Metazoa	Arthropoda	Insecta	Coleoptera	Apionidae	Aspidapion	Aspidapion aeneum	Integration	0.93	Passed	94.5
GCA_963576425.1	CAUYVW010000135.1	vr1	Yes	218286	35209	47605	12396	83.33	Orthopolintovirales	Metazoa	Arthropoda	Insecta	Coleoptera	Apionidae	Aspidapion	Aspidapion aeneum	Integration	0.78	Passed	94.5
GCA_963576425.1	CAUYVW010000826.1	vr1	Yes	732120	489909	502290	12381	91.67	Orthopolintovirales	Metazoa	Arthropoda	Insecta	Coleoptera	Apionidae	Aspidapion	Aspidapion aeneum	Integration	0.83	Passed	94.5
GCA_963576425.1	CAUYVW010000760.1	vr1	Yes	492646	155633	168007	12374	81.82	Orthopolintovirales	Metazoa	Arthropoda	Insecta	Coleoptera	Apionidae	Aspidapion	Aspidapion aeneum	Integration	1	Passed	94.5
GCA_963576425.1	CAUYVW010003580.1	vr1	Yes	91721	18254	30617	12363	92.31	Orthopolintovirales	Metazoa	Arthropoda	Insecta	Coleoptera	Apionidae	Aspidapion	Aspidapion aeneum	Integration	0.77	Passed	94.5
GCA_963576425.1	CAUYVW010000520.1	vr1	Yes	1288705	348147	360481	12334	100	Orthopolintovirales	Metazoa	Arthropoda	Insecta	Coleoptera	Apionidae	Aspidapion	Aspidapion aeneum	Integration	0.56	Passed	94.5
GCA_963576425.1	CAUYVW010000454.1	vr1	Yes	979042	322442	334771	12329	90.91	Orthopolintovirales	Metazoa	Arthropoda	Insecta	Coleoptera	Apionidae	Aspidapion	Aspidapion aeneum	Integration	0.91	Passed	94.5
GCA_963576425.1	CAUYVW010005597.1	vr1	Yes	2188680	1057811	1070117	12306	90	Orthopolintovirales	Metazoa	Arthropoda	Insecta	Coleoptera	Apionidae	Aspidapion	Aspidapion aeneum	Integration	1	Passed	94.5
GCA_963576425.1	CAUYVW010000461.1	vr1	Yes	1078740	398334	410582	12248	100	Orthopolintovirales	Metazoa	Arthropoda	Insecta	Coleoptera	Apionidae	Aspidapion	Aspidapion aeneum	Integration	0.57	Passed	94.5
GCA_963576425.1	CAUYVW010002700.1	vr1	Yes	96498	9644	21882	12238	91.67	Orthopolintovirales	Metazoa	Arthropoda	Insecta	Coleoptera	Apionidae	Aspidapion	Aspidapion aeneum	Integration	0.83	Passed	94.5
GCA_963576425.1	CAUYVW010003130.1	vr1	Yes	119795	22041	34251	12210	81.25	Orthopolintovirales	Metazoa	Arthropoda	Insecta	Coleoptera	Apionidae	Aspidapion	Aspidapion aeneum	Integration	0.75	Passed	94.5
GCA_963576425.1	CAUYVW010002108.1	vr1	Yes	328454	56059	68255	12196	88.24	Orthopolintovirales	Metazoa	Arthropoda	Insecta	Coleoptera	Apionidae	Aspidapion	Aspidapion aeneum	Integration	0.71	Passed	94.5
GCA_963576425.1	CAUYVW010000487.1	vr1	Yes	1222501	598314	610443	12129	90	Orthopolintovirales	Metazoa	Arthropoda	Insecta	Coleoptera	Apionidae	Aspidapion	Aspidapion aeneum	Integration	1	Passed	94.5
GCA_963576425.1	CAUYVW010001570.1	vr1	Yes	54372	37181	49300	12119	91.67	Orthopolintovirales	Metazoa	Arthropoda	Insecta	Coleoptera	Apionidae	Aspidapion	Aspidapion aeneum	Integration	0.92	Passed	94.5
GCA_963576425.1	CAUYVW010001554.1	vr1	Yes	303670	31571	43683	12112	94.74	Orthopolintovirales	Metazoa	Arthropoda	Insecta	Coleoptera	Apionidae	Aspidapion	Aspidapion aeneum	Integration	0.53	Passed	94.5
GCA_963576425.1	CAUYVW010002602.1	vr1	Yes	316176	176392	188499	12107	93.33	Orthopolintovirales	Metazoa	Arthropoda	Insecta	Coleoptera	Apionidae	Aspidapion	Aspidapion aeneum	Integration	0.73	Passed	94.5
GCA_963576425.1	CAUYVW010000334.1	vr1	Yes	498313	166929	178971	12042	91.67	Orthopolintovirales	Metazoa	Arthropoda	Insecta	Coleoptera	Apionidae	Aspidapion	Aspidapion aeneum	Integration	0.83	Passed	94.5
GCA_963576425.1	CAUYVW010002114.1	vr1	Yes	442403	64484	76394	11910	90	Orthopolintovirales	Metazoa	Arthropoda	Insecta	Coleoptera	Apionidae	Aspidapion	Aspidapion aeneum	Integration	0.9	Passed	94.5
GCA_963576425.1	CAUYVW010002414.1	vr1	Yes	102737	65115	76912	11797	57.14	Orthopolintovirales	Metazoa	Arthropoda	Insecta	Coleoptera	Apionidae	Aspidapion	Aspidapion aeneum	Integration	0.93	Passed	94.5
GCA_963576425.1	CAUYVW010001356.1	vr1	Yes	1355431	154925	166577	11652	90.91	Orthopolintovirales	Metazoa	Arthropoda	Insecta	Coleoptera	Apionidae	Aspidapion	Aspidapion aeneum	Integration	0.91	Passed	94.5
GCA_963576425.1	CAUYVW010005721.1	vr1	Yes	170133	2707	14337	11630	92.86	Orthopolintovirales	Metazoa	Arthropoda	Insecta	Coleoptera	Apionidae	Aspidapion	Aspidapion aeneum	Integration	0.71	Passed	94.5
GCA_963576425.1	CAUYVW010005572.1	vr1	Yes	975775	242611	253981	11370	90.91	Orthopolintovirales	Metazoa	Arthropoda	Insecta	Coleoptera	Apionidae	Aspidapion	Aspidapion aeneum	Integration	0.73	Passed	94.5
GCA_963576425.1	CAUYVW010000033.1	vr1	Yes	2578300	817684	829052	11368	90.91	Orthopolintovirales	Metazoa	Arthropoda	Insecta	Coleoptera	Apionidae	Aspidapion	Aspidapion aeneum	Integration	0.91	Passed	94.5
GCA_963576425.1	CAUYVW010001414.1	vr1	Yes	277040	34551	45870	11319	93.75	Orthopolintovirales	Metazoa	Arthropoda	Insecta	Coleoptera	Apionidae	Aspidapion	Aspidapion aeneum	Integration	0.62	Passed	94.5
GCA_963576425.1	CAUYVW010001560.1	vr1	Yes	509033	164517	175756	11239	83.33	Orthopolintovirales	Metazoa	Arthropoda	Insecta	Coleoptera	Apionidae	Aspidapion	Aspidapion aeneum	Integration	0.75	Passed	94.5
GCA_963576425.1	CAUYVW010000037.1	vr1	Yes	1340931	163532	174528	10996	92.86	Orthopolintovirales	Metazoa	Arthropoda	Insecta	Coleoptera	Apionidae	Aspidapion	Aspidapion aeneum	Integration	0.71	Passed	94.5
GCA_963576425.1	CAUYVW010000254.1	vr1	Yes	506678	327317	338296	10979	91.67	Orthopolintovirales	Metazoa	Arthropoda	Insecta	Coleoptera	Apionidae	Aspidapion	Aspidapion aeneum	Integration	0.83	Passed	94.5
GCA_963576425.1	CAUYVW010001852.1	vr1	Yes	260696	91942	102857	10915	88.24	Orthopolintovirales	Metazoa	Arthropoda	Insecta	Coleoptera	Apionidae	Aspidapion	Aspidapion aeneum	Integration	0.65	Passed	94.5
GCA_963576425.1	CAUYVW010001855.1	vr1	Yes	188533	18778	29543	10765	93.33	Orthopolintovirales	Metazoa	Arthropoda	Insecta	Coleoptera	Apionidae	Aspidapion	Aspidapion aeneum	Integration	0.6	Passed	94.5
GCA_963576425.1	CAUYVW010001599.1	vr1	Yes	163062	47932	58655	10723	90	Orthopolintovirales	Metazoa	Arthropoda	Insecta	Coleoptera	Apionidae	Aspidapion	Aspidapion aeneum	Integration	1	Passed	94.5
GCA_963576425.1	CAUYVW010004404.1	vr1	Yes	73148	133	10719	10586	77.78	Orthopolintovirales	Metazoa	Arthropoda	Insecta	Coleoptera	Apionidae	Aspidapion	Aspidapion aeneum	Integration	0.78	Passed	94.5
GCA_963576425.1	CAUYVW010004073.1	vr1	Yes	29644	3369	13927	10558	95	Orthopolintovirales	Metazoa	Arthropoda	Insecta	Coleoptera	Apionidae	Aspidapion	Aspidapion aeneum	Integration	0.55	Passed	94.5
GCA_963576425.1	CAUYVW010000754.1	vr1	Yes	709487	76830	87165	10335	100	Orthopolintovirales	Metazoa	Arthropoda	Insecta	Coleoptera	Apionidae	Aspidapion	Aspidapion aeneum	Integration	0.62	Passed	94.5
GCA_963576425.1	CAUYVW010005661.1	vr1	Yes	195360	177356	187543	10187	86.67	Orthopolintovirales	Metazoa	Arthropoda	Insecta	Coleoptera	Apionidae	Aspidapion	Aspidapion aeneum	Integration	0.73	Passed	94.5
GCA_963576425.1	CAUYVW010004854.1	vr1	Yes	52959	4507	14688	10181	83.33	Orthopolintovirales	Metazoa	Arthropoda	Insecta	Coleoptera	Apionidae	Aspidapion	Aspidapion aeneum	Integration	0.83	Passed	94.5
GCA_963576425.1	CAUYVW010002387.1	vr1	Yes	19561	2	10158	10156	91.67	Orthopolintovirales	Metazoa	Arthropoda	Insecta	Coleoptera	Apionidae	Aspidapion	Aspidapion aeneum	Viral contig	0.83	Passed	94.5
GCA_963576425.1	CAUYVW010004207.1	vr1	Yes	54463	6932	16982	10050	93.33	Orthopolintovirales	Metazoa	Arthropoda	Insecta	Coleoptera	Apionidae	Aspidapion	Aspidapion aeneum	Integration	0.67	Passed	94.5
GCA_963576425.1	CAUYVW010005553.1	vr1	Yes	617167	480816	490740	9924	100	Orthopolintovirales	Metazoa	Arthropoda	Insecta	Coleoptera	Apionidae	Aspidapion	Aspidapion aeneum	Integration	0.75	Passed	94.5
GCA_963576425.1	CAUYVW010002768.1	vr1	Yes	29707	17431	27218	9787	66.67	Orthopolintovirales	Metazoa	Arthropoda	Insecta	Coleoptera	Apionidae	Aspidapion	Aspidapion aeneum	Integration	0.87	Passed	94.5
GCA_963576425.1	CAUYVW010001665.1	vr1	Yes	180934	96524	106274	9750	84.62	Orthopolintovirales	Metazoa	Arthropoda	Insecta	Coleoptera	Apionidae	Aspidapion	Aspidapion aeneum	Integration	0.85	Passed	94.5
GCA_963576425.1	CAUYVW010000131.1	vr1	Yes	827181	582280	592005	9725	92.31	Orthopolintovirales	Metazoa	Arthropoda	Insecta	Coleoptera	Apionidae	Aspidapion	Aspidapion aeneum	Integration	0.77	Passed	94.5
GCA_963576425.1	CAUYVW010001264.1	vr1	Yes	36243	269	9622	9353	90.91	Orthopolintovirales	Metazoa	Arthropoda	Insecta	Coleoptera	Apionidae	Aspidapion	Aspidapion aeneum	Integration	0.64	Passed	94.5
GCA_963576425.1	CAUYVW010000781.1	vr1	Yes	772481	82454	91727	9273	93.33	Orthopolintovirales	Metazoa	Arthropoda	Insecta	Coleoptera	Apionidae	Aspidapion	Aspidapion aeneum	Integration	0.67	Passed	94.5
GCA_963576425.1	CAUYVW010000058.1	vr1	Yes	490114	149330	158465	9135	86.67	Orthopolintovirales	Metazoa	Arthropoda	Insecta	Coleoptera	Apionidae	Aspidapion	Aspidapion aeneum	Integration	0.73	Passed	94.5
GCA_963576425.1	CAUYVW010003715.1	vr1	Yes	43552	34560	43550	8990	90.91	Orthopolintovirales	Metazoa	Arthropoda	Insecta	Coleoptera	Apionidae	Aspidapion	Aspidapion aeneum	Integration	1	Passed	94.5
GCA_963576425.1	CAUYVW010002097.1	vr1	Yes	168874	40266	48974	8708	45.45	Orthopolintovirales	Metazoa	Arthropoda	Insecta	Coleoptera	Apionidae	Aspidapion	Aspidapion aeneum	Integration	0.82	Passed	94.5
GCA_963576425.1	CAUYVW010003172.1	vr1	Yes	80730	452	8959	8507	53.85	Orthopolintovirales	Metazoa	Arthropoda	Insecta	Coleoptera	Apionidae	Aspidapion	Aspidapion aeneum	Integration	0.92	Passed	94.5
GCA_963576425.1	CAUYVW010000299.1	vr1	Yes	443860	14203	22413	8210	90.91	Orthopolintovirales	Metazoa	Arthropoda	Insecta	Coleoptera	Apionidae	Aspidapion	Aspidapion aeneum	Integration	0.82	Passed	94.5
GCA_963576425.1	CAUYVW010002148.1	vr1	Yes	194104	165427	173238	7811	91.67	Orthopolintovirales	Metazoa	Arthropoda	Insecta	Coleoptera	Apionidae	Aspidapion	Aspidapion aeneum	Integration	0.67	Passed	94.5
GCA_963576425.1	CAUYVW010000501.1	vr1	Yes	1680153	400964	408357	7393	100	Orthopolintovirales	Metazoa	Arthropoda	Insecta	Coleoptera	Apionidae	Aspidapion	Aspidapion aeneum	Integration	0.73	Passed	94.5
GCA_963576425.1	CAUYVW010003379.1	vr1	Yes	46950	20039	27393	7354	100	Orthopolintovirales	Metazoa	Arthropoda	Insecta	Coleoptera	Apionidae	Aspidapion	Aspidapion aeneum	Integration	1	Passed	94.5
GCA_963576425.1	CAUYVW010002541.1	vr1	Yes	178213	96436	103763	7327	100	Orthopolintovirales	Metazoa	Arthropoda	Insecta	Coleoptera	Apionidae	Aspidapion	Aspidapion aeneum	Integration	0.89	Passed	94.5
GCA_963576425.1	CAUYVW010001700.1	vr1	Yes	331276	21027	28320	7293	100	Orthopolintovirales	Metazoa	Arthropoda	Insecta	Coleoptera	Apionidae	Aspidapion	Aspidapion aeneum	Integration	0.9	Passed	94.5
GCA_963576425.1	CAUYVW010004034.1	vr1	Yes	58153	2590	9882	7292	100	Orthopolintovirales	Metazoa	Arthropoda	Insecta	Coleoptera	Apionidae	Aspidapion	Aspidapion aeneum	Integration	1	Passed	94.5
GCA_963576425.1	CAUYVW010005502.1	vr1	Yes	748280	24435	31726	7291	100	Orthopolintovirales	Metazoa	Arthropoda	Insecta	Coleoptera	Apionidae	Aspidapion	Aspidapion aeneum	Integration	1	Passed	94.5
GCA_963576425.1	CAUYVW010003393.1	vr1	Yes	74665	25432	32716	7284	100	Orthopolintovirales	Metazoa	Arthropoda	Insecta	Coleoptera	Apionidae	Aspidapion	Aspidapion aeneum	Integration	1	Passed	94.5
GCA_963576425.1	CAUYVW010001551.1	vr1	Yes	861771	401402	408684	7282	90.91	Orthopolintovirales	Metazoa	Arthropoda	Insecta	Coleoptera	Apionidae	Aspidapion	Aspidapion aeneum	Integration	0.82	Passed	94.5
GCA_963576425.1	CAUYVW010000533.1	vr1	Yes	45271	23693	30970	7277	100	Orthopolintovirales	Metazoa	Arthropoda	Insecta	Coleoptera	Apionidae	Aspidapion	Aspidapion aeneum	Integration	1	Passed	94.5
GCA_963576425.1	CAUYVW010003655.1	vr1	Yes	63323	7889	15087	7198	100	Orthopolintovirales	Metazoa	Arthropoda	Insecta	Coleoptera	Apionidae	Aspidapion	Aspidapion aeneum	Integration	0.9	Passed	94.5
GCA_963576425.1	CAUYVW010005530.1	vr1	Yes	550241	281447	288591	7144	100	Orthopolintovirales	Metazoa	Arthropoda	Insecta	Coleoptera	Apionidae	Aspidapion	Aspidapion aeneum	Integration	0.89	Passed	94.5
GCA_963576425.1	CAUYVW010005780.1	vr1	Yes	99137	5749	12884	7135	100	Orthopolintovirales	Metazoa	Arthropoda	Insecta	Coleoptera	Apionidae	Aspidapion	Aspidapion aeneum	Integration	0.77	Passed	94.5
GCA_963576425.1	CAUYVW010001097.1	vr1	Yes	358853	269158	276282	7124	85.71	Orthopolintovirales	Metazoa	Arthropoda	Insecta	Coleoptera	Apionidae	Aspidapion	Aspidapion aeneum	Integration	0.79	Passed	94.5
GCA_963576425.1	CAUYVW010000824.1	vr1	Yes	62791	5294	12418	7124	90.91	Orthopolintovirales	Metazoa	Arthropoda	Insecta	Coleoptera	Apionidae	Aspidapion	Aspidapion aeneum	Integration	0.91	Passed	94.5
GCA_963576425.1	CAUYVW010002674.1	vr1	Yes	248822	132305	139428	7123	100	Orthopolintovirales	Metazoa	Arthropoda	Insecta	Coleoptera	Apionidae	Aspidapion	Aspidapion aeneum	Integration	0.8	Passed	94.5
GCA_963576425.1	CAUYVW010005423.1	vr1	Yes	423843	54360	61478	7118	100	Orthopolintovirales	Metazoa	Arthropoda	Insecta	Coleoptera	Apionidae	Aspidapion	Aspidapion aeneum	Integration	0.73	Passed	94.5
GCA_963576425.1	CAUYVW010003852.1	vr1	Yes	84370	2	7111	7109	100	Orthopolintovirales	Metazoa	Arthropoda	Insecta	Coleoptera	Apionidae	Aspidapion	Aspidapion aeneum	Integration	0.89	Passed	94.5
GCA_963576425.1	CAUYVW010005954.1	vr1	Yes	139435	99069	106176	7107	90	Orthopolintovirales	Metazoa	Arthropoda	Insecta	Coleoptera	Apionidae	Aspidapion	Aspidapion aeneum	Integration	0.9	Passed	94.5
GCA_963576425.1	CAUYVW010004354.1	vr1	Yes	80338	13498	20589	7091	90	Orthopolintovirales	Metazoa	Arthropoda	Insecta	Coleoptera	Apionidae	Aspidapion	Aspidapion aeneum	Integration	1	Passed	94.5
GCA_963576425.1	CAUYVW010004123.1	vr1	Yes	58955	6311	13361	7050	91.67	Orthopolintovirales	Metazoa	Arthropoda	Insecta	Coleoptera	Apionidae	Aspidapion	Aspidapion aeneum	Integration	0.83	Passed	94.5
GCA_963576425.1	CAUYVW010005583.1	vr1	Yes	228934	41106	48141	7035	91.67	Orthopolintovirales	Metazoa	Arthropoda	Insecta	Coleoptera	Apionidae	Aspidapion	Aspidapion aeneum	Integration	0.75	Passed	94.5
GCA_963576425.1	CAUYVW010001296.1	vr1	Yes	1030606	411839	418872	7033	100	Orthopolintovirales	Metazoa	Arthropoda	Insecta	Coleoptera	Apionidae	Aspidapion	Aspidapion aeneum	Integration	0.67	Passed	94.5
GCA_963576425.1	CAUYVW010003520.1	vr1	Yes	33621	14735	21720	6985	91.67	Orthopolintovirales	Metazoa	Arthropoda	Insecta	Coleoptera	Apionidae	Aspidapion	Aspidapion aeneum	Integration	0.75	Passed	94.5
GCA_963576425.1	CAUYVW010000048.1	vr1	Yes	1155186	928675	935559	6884	100	Orthopolintovirales	Metazoa	Arthropoda	Insecta	Coleoptera	Apionidae	Aspidapion	Aspidapion aeneum	Integration	0.88	Passed	94.5
GCA_963576425.1	CAUYVW010003946.1	vr1	Yes	46282	12621	19371	6750	100	Orthopolintovirales	Metazoa	Arthropoda	Insecta	Coleoptera	Apionidae	Aspidapion	Aspidapion aeneum	Integration	0.8	Passed	94.5
GCA_963576425.1	CAUYVW010000190.1	vr1	Yes	726525	380200	386934	6734	100	Orthopolintovirales	Metazoa	Arthropoda	Insecta	Coleoptera	Apionidae	Aspidapion	Aspidapion aeneum	Integration	0.75	Passed	94.5
GCA_963576425.1	CAUYVW010002181.1	vr1	Yes	154857	135813	142160	6347	100	Orthopolintovirales	Metazoa	Arthropoda	Insecta	Coleoptera	Apionidae	Aspidapion	Aspidapion aeneum	Integration	0.78	Passed	94.5
GCA_963576425.1	CAUYVW010000420.1	vr1	Yes	868596	306383	312522	6139	90.91	Orthopolintovirales	Metazoa	Arthropoda	Insecta	Coleoptera	Apionidae	Aspidapion	Aspidapion aeneum	Integration	0.64	Passed	94.5
GCA_963576425.1	CAUYVW010003422.1	vr1	Yes	26810	20748	26631	5883	100	Orthopolintovirales	Metazoa	Arthropoda	Insecta	Coleoptera	Apionidae	Aspidapion	Aspidapion aeneum	Integration	0.7	Passed	94.5
GCA_963576425.1	CAUYVW010003493.1	vr1	Yes	29717	23983	29716	5733	92.31	Orthopolintovirales	Metazoa	Arthropoda	Insecta	Coleoptera	Apionidae	Aspidapion	Aspidapion aeneum	Integration	0.69	Passed	94.5
GCA_963576425.1	CAUYVW010000753.1	vr1	Yes	721310	270461	276151	5690	87.5	Orthopolintovirales	Metazoa	Arthropoda	Insecta	Coleoptera	Apionidae	Aspidapion	Aspidapion aeneum	Integration	1	Passed	94.5
GCA_963576425.1	CAUYVW010000989.1	vr1	Yes	36846	21842	27428	5586	88.89	Orthopolintovirales	Metazoa	Arthropoda	Insecta	Coleoptera	Apionidae	Aspidapion	Aspidapion aeneum	Integration	0.78	Passed	94.5
GCA_963576425.1	CAUYVW010005350.1	vr1	Yes	21814	4857	10284	5427	75	Orthopolintovirales	Metazoa	Arthropoda	Insecta	Coleoptera	Apionidae	Aspidapion	Aspidapion aeneum	Integration	0.88	Passed	94.5
GCA_963576425.1	CAUYVW010001330.1	vr1	Yes	338358	329744	335171	5427	75	Orthopolintovirales	Metazoa	Arthropoda	Insecta	Coleoptera	Apionidae	Aspidapion	Aspidapion aeneum	Integration	0.88	Passed	94.5
GCA_963576425.1	CAUYVW010001735.1	vr1	Yes	149952	3	4027	4024	100	Orthopolintovirales	Metazoa	Arthropoda	Insecta	Coleoptera	Apionidae	Aspidapion	Aspidapion aeneum	Integration	0.71	Passed	94.5
GCA_963576425.1	CAUYVW010003161.1	vr1	Yes	115975	24709	28388	3679	85.71	Orthopolintovirales	Metazoa	Arthropoda	Insecta	Coleoptera	Apionidae	Aspidapion	Aspidapion aeneum	Integration	0.86	Passed	94.5
GCA_963575735.1	OY754493.1	vr9	Yes	24648321	10766772	10796747	29975	88.24	Orthopolintovirales	Metazoa	Arthropoda	Insecta	Hymenoptera	Ichneumonidae	Amblyjoppa	Amblyjoppa fuscipennis	Integration	0.71	Passed	99.3
GCA_963575735.1	OY754495.1	vr7	Yes	19513029	2551873	2565924	14051	92.31	Orthopolintovirales	Metazoa	Arthropoda	Insecta	Hymenoptera	Ichneumonidae	Amblyjoppa	Amblyjoppa fuscipennis	Integration	0.77	Passed	99.3
GCA_963575735.1	OY754497.1	vr7	Yes	15137133	4159156	4169848	10692	91.67	Orthopolintovirales	Metazoa	Arthropoda	Insecta	Hymenoptera	Ichneumonidae	Amblyjoppa	Amblyjoppa fuscipennis	Integration	0.75	Passed	99.3
GCA_963575735.1	OY754491.1	vr5	Yes	28368299	9616859	9630714	13855	100	Orthopolintovirales	Metazoa	Arthropoda	Insecta	Hymenoptera	Ichneumonidae	Amblyjoppa	Amblyjoppa fuscipennis	Integration	0.56	Passed	99.3
GCA_963575735.1	OY754491.1	vr13	Yes	28368299	11927692	11944256	16564	94.44	Orthopolintovirales	Metazoa	Arthropoda	Insecta	Hymenoptera	Ichneumonidae	Amblyjoppa	Amblyjoppa fuscipennis	Integration	0.61	Passed	99.3
GCA_963575735.1	OY754490.1	vr11	Yes	29089962	14011189	14025284	14095	100	Orthopolintovirales	Metazoa	Arthropoda	Insecta	Hymenoptera	Ichneumonidae	Amblyjoppa	Amblyjoppa fuscipennis	Integration	0.77	Passed	99.3
GCA_963575735.1	OY754490.1	vr10	Yes	29089962	12992766	13012679	19913	88.24	Orthopolintovirales	Metazoa	Arthropoda	Insecta	Hymenoptera	Ichneumonidae	Amblyjoppa	Amblyjoppa fuscipennis	Integration	0.71	Passed	99.3
GCA_963575595.1	CAUYUE010000005.1	vr7	Yes	3088896	1991543	2104502	112959	75.71	Megaviricetes	Viridiplantae	Chlorophyta	Trebouxiophyceae			Coccomyxa	Coccomyxa viridis	Integration	0.9	Passed	86.1
GCA_963575595.1	CAUYUE010000004.1	vr6	Yes	3566952	2488257	2609125	120868	78.87	Megaviricetes	Viridiplantae	Chlorophyta	Trebouxiophyceae			Coccomyxa	Coccomyxa viridis	Integration	0.89	Passed	86.1
GCA_963575595.1	CAUYUE010000005.1	vr6	Yes	3088896	1917552	1968847	51295	72.22	Megaviricetes	Viridiplantae	Chlorophyta	Trebouxiophyceae			Coccomyxa	Coccomyxa viridis	Integration	0.89	Passed	86.1
GCA_963575595.1	CAUYUE010000004.1	vr5	Yes	3566952	2419109	2473823	54714	70.59	Megaviricetes	Viridiplantae	Chlorophyta	Trebouxiophyceae			Coccomyxa	Coccomyxa viridis	Integration	0.97	Passed	86.1
GCA_963575595.1	CAUYUE010000004.1	vr4	Yes	3566952	2308872	2407373	98501	50.88	Megaviricetes	Viridiplantae	Chlorophyta	Trebouxiophyceae			Coccomyxa	Coccomyxa viridis	Integration	0.91	Passed	86.1
GCA_963575595.1	CAUYUE010000005.1	vr4	Yes	3088896	1815502	1866130	50628	51.52	Megaviricetes	Viridiplantae	Chlorophyta	Trebouxiophyceae			Coccomyxa	Coccomyxa viridis	Integration	0.94	Passed	86.1
GCA_963575595.1	CAUYUE010000005.1	vr3	Yes	3088896	1756975	1795979	39004	56.52	Megaviricetes	Viridiplantae	Chlorophyta	Trebouxiophyceae			Coccomyxa	Coccomyxa viridis	Integration	1	Passed	86.1
GCA_963575595.1	CAUYUE010000004.1	vr3	Yes	3566952	2256229	2289241	33012	54.17	Megaviricetes	Viridiplantae	Chlorophyta	Trebouxiophyceae			Coccomyxa	Coccomyxa viridis	Integration	1	Passed	86.1
GCA_963574495.1	CAUYQM010157561.1	vr1	Yes	76201	3	76200	76197	92.68	Herpesvirales	Metazoa	Chordata	Mammalia	Primates	Tarsiidae	Cephalopachus	Cephalopachus bancanus	Viral contig	0.6	Passed	74.099999999999994
GCA_963574495.1	CAUYQM010082790.1	vr1	Yes	32204	192	26744	26552	81.08	Herpesvirales	Metazoa	Chordata	Mammalia	Primates	Tarsiidae	Cephalopachus	Cephalopachus bancanus	Viral contig	0.54	Passed	74.099999999999994
GCA_963574495.1	CAUYQM010098430.1	vr1	Yes	11775	2	11075	11073	100	Herpesvirales	Metazoa	Chordata	Mammalia	Primates	Tarsiidae	Cephalopachus	Cephalopachus bancanus	Viral contig	0.83	Passed	74.099999999999994
GCA_963573795.1	CAUYLF010030012.1	vr1	Yes	4515	2	4514	4512	100	Herpesvirales	Metazoa	Chordata	Mammalia	Primates	Pitheciidae	Cacajao	Cacajao hosomi	Viral contig	1	Passed	88.5
GCA_963573305.1	OY754335.1	vr9	Yes	147226995	92290193	92301870	11677	66.67	Orthopolintovirales	Metazoa	Arthropoda	Insecta	Odonata	Coenagrionidae	Pyrrhosoma	Pyrrhosoma nymphula	Integration	0.89	Passed	97.6
GCA_963573305.1	OY754337.1	vr4	Yes	133537604	11204263	11216526	12263	73.33	Orthopolintovirales	Metazoa	Arthropoda	Insecta	Odonata	Coenagrionidae	Pyrrhosoma	Pyrrhosoma nymphula	Integration	0.53	Passed	97.6
GCA_963573305.1	OY754333.1	vr3	Yes	155264851	27502218	27515265	13047	88.89	Orthopolintovirales	Metazoa	Arthropoda	Insecta	Odonata	Coenagrionidae	Pyrrhosoma	Pyrrhosoma nymphula	Integration	0.89	Passed	97.6
GCA_963573305.1	OY754336.1	vr3	Yes	135025151	50212650	50225469	12819	88.89	Orthopolintovirales	Metazoa	Arthropoda	Insecta	Odonata	Coenagrionidae	Pyrrhosoma	Pyrrhosoma nymphula	Integration	0.89	Passed	97.6
GCA_963573305.1	OY754340.1	vr26	Yes	74093374	54021053	54033868	12815	87.5	Orthopolintovirales	Metazoa	Arthropoda	Insecta	Odonata	Coenagrionidae	Pyrrhosoma	Pyrrhosoma nymphula	Integration	1	Passed	97.6
GCA_963573305.1	OY754332.1	vr14	Yes	156229410	98568262	98581230	12968	87.5	Orthopolintovirales	Metazoa	Arthropoda	Insecta	Odonata	Coenagrionidae	Pyrrhosoma	Pyrrhosoma nymphula	Integration	1	Passed	97.6
GCA_963573305.1	OY754331.1	vr13	Yes	165899072	164898452	164910749	12297	90	Orthopolintovirales	Metazoa	Arthropoda	Insecta	Odonata	Coenagrionidae	Pyrrhosoma	Pyrrhosoma nymphula	Integration	0.8	Passed	97.6
GCA_963573305.1	CAUYRF010000294.1	vr1	Yes	82000	43543	56493	12950	58.33	Orthopolintovirales	Metazoa	Arthropoda	Insecta	Odonata	Coenagrionidae	Pyrrhosoma	Pyrrhosoma nymphula	Integration	1	Passed	97.6
GCA_963573295.1	CAUYJR010000285.1	vr3	Yes	2018740	1663897	1676196	12299	78.57	Orthopolintovirales	Metazoa	Arthropoda	Insecta	Odonata	Coenagrionidae	Pyrrhosoma	Pyrrhosoma nymphula	Integration	0.64	Passed	86.9
GCA_963573295.1	CAUYJR010000385.1	vr1	Yes	432086	9524	22575	13051	80	Orthopolintovirales	Metazoa	Arthropoda	Insecta	Odonata	Coenagrionidae	Pyrrhosoma	Pyrrhosoma nymphula	Integration	0.9	Passed	86.9
GCA_963573295.1	CAUYJR010001606.1	vr1	Yes	611895	403919	416871	12952	66.67	Orthopolintovirales	Metazoa	Arthropoda	Insecta	Odonata	Coenagrionidae	Pyrrhosoma	Pyrrhosoma nymphula	Integration	0.92	Passed	86.9
GCA_963573295.1	CAUYJR010005034.1	vr1	Yes	83537	44546	57496	12950	58.33	Orthopolintovirales	Metazoa	Arthropoda	Insecta	Odonata	Coenagrionidae	Pyrrhosoma	Pyrrhosoma nymphula	Integration	1	Passed	86.9
GCA_963573295.1	CAUYJR010002667.1	vr1	Yes	278666	203318	216268	12950	58.33	Orthopolintovirales	Metazoa	Arthropoda	Insecta	Odonata	Coenagrionidae	Pyrrhosoma	Pyrrhosoma nymphula	Integration	1	Passed	86.9
GCA_963573295.1	CAUYJR010011400.1	vr1	Yes	4861198	1433497	1446446	12949	70	Orthopolintovirales	Metazoa	Arthropoda	Insecta	Odonata	Coenagrionidae	Pyrrhosoma	Pyrrhosoma nymphula	Integration	0.9	Passed	86.9
GCA_963565885.1	CAUXFP010000034.1	vr1	Yes	5234671	140446	156154	15708	91.67	Orthopolintovirales	Metazoa	Arthropoda	Insecta	Lepidoptera	Geometridae	Epirrhoe	Epirrhoe alternata	Integration	1	Passed	98.2
GCA_963565655.1	OY751417.1	vr3	Yes	5914956	1319157	1336256	17099	92.86	Orthopolintovirales	Metazoa	Arthropoda	Insecta	Hymenoptera	Braconidae	Aleiodes	Aleiodes testaceus	Integration	0.64	Passed	98.8
GCA_963565655.1	OY751421.1	vr3	Yes	5375876	2405941	2423011	17070	100	Orthopolintovirales	Metazoa	Arthropoda	Insecta	Hymenoptera	Braconidae	Aleiodes	Aleiodes testaceus	Integration	0.56	Passed	98.8
GCA_963565655.1	OY751424.1	vr3	Yes	5090171	443013	455782	12769	93.75	Orthopolintovirales	Metazoa	Arthropoda	Insecta	Hymenoptera	Braconidae	Aleiodes	Aleiodes testaceus	Integration	0.75	Passed	98.8
GCA_963565655.1	OY751419.1	vr2	Yes	5585327	2265423	2269339	3916	100	Orthopolintovirales	Metazoa	Arthropoda	Insecta	Hymenoptera	Braconidae	Aleiodes	Aleiodes testaceus	Integration	0.67	Passed	98.8
GCA_963565655.1	OY751426.1	vr1	Yes	4749135	1900701	1916941	16240	80.95	Orthopolintovirales	Metazoa	Arthropoda	Insecta	Hymenoptera	Braconidae	Aleiodes	Aleiodes testaceus	Integration	0.57	Passed	98.8
GCA_963565385.1	CAUXDL010000038.1	vr1	Yes	3461517	795865	819743	23878	63.16	Orthopolintovirales	Metazoa	Arthropoda	Insecta	Lepidoptera	Erebidae	Catocala	Catocala sponsa	Integration	0.89	Passed	97.2
GCA_963565295.1	OY751382.1	vr1	Yes	13561715	5571463	5583855	12392	73.33	Orthopolintovirales	Metazoa	Arthropoda	Insecta	Lepidoptera	Geometridae	Epirrhoe	Epirrhoe alternata	Integration	1	Passed	98.4
GCA_963564615.1	OY751314.1	vr83	Yes	51717085	12867913	12882310	14397	100	Orthopolintovirales	Metazoa	Arthropoda	Insecta	Hymenoptera	Ichneumonidae	Rhorus	Rhorus exstirpatorius	Integration	0.71	Passed	99.4
GCA_963564615.1	OY751314.1	vr82	Yes	51717085	12690897	12711217	20320	83.33	Orthopolintovirales	Metazoa	Arthropoda	Insecta	Hymenoptera	Ichneumonidae	Rhorus	Rhorus exstirpatorius	Integration	0.67	Passed	99.4
GCA_963564615.1	OY751319.1	vr81	Yes	35071469	10517922	10525090	7168	100	Orthopolintovirales	Metazoa	Arthropoda	Insecta	Hymenoptera	Ichneumonidae	Rhorus	Rhorus exstirpatorius	Integration	1	Passed	99.4
GCA_963564615.1	OY751315.1	vr8	Yes	43629437	895445	918762	23317	100	Orthopolintovirales	Metazoa	Arthropoda	Insecta	Hymenoptera	Ichneumonidae	Rhorus	Rhorus exstirpatorius	Integration	0.53	Passed	99.4
GCA_963564615.1	OY751318.1	vr8	Yes	36582279	1401590	1416174	14584	100	Orthopolintovirales	Metazoa	Arthropoda	Insecta	Hymenoptera	Ichneumonidae	Rhorus	Rhorus exstirpatorius	Integration	1	Passed	99.4
GCA_963564615.1	OY751317.1	vr8	Yes	42445972	2995863	3007209	11346	81.82	Orthopolintovirales	Metazoa	Arthropoda	Insecta	Hymenoptera	Ichneumonidae	Rhorus	Rhorus exstirpatorius	Integration	0.82	Passed	99.4
GCA_963564615.1	OY751319.1	vr77	Yes	35071469	9327615	9342094	14479	92.31	Orthopolintovirales	Metazoa	Arthropoda	Insecta	Hymenoptera	Ichneumonidae	Rhorus	Rhorus exstirpatorius	Integration	0.85	Passed	99.4
GCA_963564615.1	OY751319.1	vr76	Yes	35071469	9249457	9264972	15515	92.31	Orthopolintovirales	Metazoa	Arthropoda	Insecta	Hymenoptera	Ichneumonidae	Rhorus	Rhorus exstirpatorius	Integration	0.92	Passed	99.4
GCA_963564615.1	OY751319.1	vr71	Yes	35071469	8207102	8219096	11994	100	Orthopolintovirales	Metazoa	Arthropoda	Insecta	Hymenoptera	Ichneumonidae	Rhorus	Rhorus exstirpatorius	Integration	1	Passed	99.4
GCA_963564615.1	OY751315.1	vr70	Yes	43629437	29145621	29157609	11988	100	Orthopolintovirales	Metazoa	Arthropoda	Insecta	Hymenoptera	Ichneumonidae	Rhorus	Rhorus exstirpatorius	Integration	1	Passed	99.4
GCA_963564615.1	OY751316.1	vr7	Yes	43348246	925298	947467	22169	64	Orthopolintovirales	Metazoa	Arthropoda	Insecta	Hymenoptera	Ichneumonidae	Rhorus	Rhorus exstirpatorius	Integration	0.64	Passed	99.4
GCA_963564615.1	OY751317.1	vr7	Yes	42445972	2814201	2825521	11320	100	Orthopolintovirales	Metazoa	Arthropoda	Insecta	Hymenoptera	Ichneumonidae	Rhorus	Rhorus exstirpatorius	Integration	0.75	Passed	99.4
GCA_963564615.1	OY751315.1	vr69	Yes	43629437	15532053	15553093	21040	93.33	Orthopolintovirales	Metazoa	Arthropoda	Insecta	Hymenoptera	Ichneumonidae	Rhorus	Rhorus exstirpatorius	Integration	0.73	Passed	99.4
GCA_963564615.1	OY751315.1	vr67	Yes	43629437	12817822	12827064	9242	100	Orthopolintovirales	Metazoa	Arthropoda	Insecta	Hymenoptera	Ichneumonidae	Rhorus	Rhorus exstirpatorius	Integration	0.75	Passed	99.4
GCA_963564615.1	OY751318.1	vr65	Yes	36582279	8822669	8834237	11568	100	Orthopolintovirales	Metazoa	Arthropoda	Insecta	Hymenoptera	Ichneumonidae	Rhorus	Rhorus exstirpatorius	Integration	0.83	Passed	99.4
GCA_963564615.1	OY751315.1	vr64	Yes	43629437	11404947	11422423	17476	92.31	Orthopolintovirales	Metazoa	Arthropoda	Insecta	Hymenoptera	Ichneumonidae	Rhorus	Rhorus exstirpatorius	Integration	0.85	Passed	99.4
GCA_963564615.1	OY751318.1	vr64	Yes	36582279	8763793	8779790	15997	100	Orthopolintovirales	Metazoa	Arthropoda	Insecta	Hymenoptera	Ichneumonidae	Rhorus	Rhorus exstirpatorius	Integration	1	Passed	99.4
GCA_963564615.1	OY751322.1	vr63	Yes	22689219	8398816	8419111	20295	76.19	Orthopolintovirales	Metazoa	Arthropoda	Insecta	Hymenoptera	Ichneumonidae	Rhorus	Rhorus exstirpatorius	Integration	0.67	Passed	99.4
GCA_963564615.1	OY751314.1	vr62	Yes	51717085	9256998	9267977	10979	100	Orthopolintovirales	Metazoa	Arthropoda	Insecta	Hymenoptera	Ichneumonidae	Rhorus	Rhorus exstirpatorius	Integration	0.77	Passed	99.4
GCA_963564615.1	OY751314.1	vr60	Yes	51717085	8927187	8943449	16262	94.12	Orthopolintovirales	Metazoa	Arthropoda	Insecta	Hymenoptera	Ichneumonidae	Rhorus	Rhorus exstirpatorius	Integration	0.65	Passed	99.4
GCA_963564615.1	OY751315.1	vr60	Yes	43629437	9132870	9146275	13405	100	Orthopolintovirales	Metazoa	Arthropoda	Insecta	Hymenoptera	Ichneumonidae	Rhorus	Rhorus exstirpatorius	Integration	0.91	Passed	99.4
GCA_963564615.1	OY751315.1	vr6	Yes	43629437	505811	532569	26758	100	Orthopolintovirales	Metazoa	Arthropoda	Insecta	Hymenoptera	Ichneumonidae	Rhorus	Rhorus exstirpatorius	Integration	0.56	Passed	99.4
GCA_963564615.1	OY751318.1	vr57	Yes	36582279	7757392	7769463	12071	100	Orthopolintovirales	Metazoa	Arthropoda	Insecta	Hymenoptera	Ichneumonidae	Rhorus	Rhorus exstirpatorius	Integration	0.71	Passed	99.4
GCA_963564615.1	OY751321.1	vr56	Yes	29171491	7962647	7991040	28393	66.67	Orthopolintovirales	Metazoa	Arthropoda	Insecta	Hymenoptera	Ichneumonidae	Rhorus	Rhorus exstirpatorius	Integration	0.53	Passed	99.4
GCA_963564615.1	OY751315.1	vr56	Yes	43629437	8302247	8314981	12734	84.62	Orthopolintovirales	Metazoa	Arthropoda	Insecta	Hymenoptera	Ichneumonidae	Rhorus	Rhorus exstirpatorius	Integration	0.92	Passed	99.4
GCA_963564615.1	OY751318.1	vr55	Yes	36582279	7510355	7523527	13172	100	Orthopolintovirales	Metazoa	Arthropoda	Insecta	Hymenoptera	Ichneumonidae	Rhorus	Rhorus exstirpatorius	Integration	0.85	Passed	99.4
GCA_963564615.1	OY751321.1	vr55	Yes	29171491	7930629	7942694	12065	75	Orthopolintovirales	Metazoa	Arthropoda	Insecta	Hymenoptera	Ichneumonidae	Rhorus	Rhorus exstirpatorius	Integration	0.94	Passed	99.4
GCA_963564615.1	OY751315.1	vr55	Yes	43629437	8133383	8144974	11591	100	Orthopolintovirales	Metazoa	Arthropoda	Insecta	Hymenoptera	Ichneumonidae	Rhorus	Rhorus exstirpatorius	Integration	0.85	Passed	99.4
GCA_963564615.1	OY751316.1	vr54	Yes	43348246	7037763	7049451	11688	80	Orthopolintovirales	Metazoa	Arthropoda	Insecta	Hymenoptera	Ichneumonidae	Rhorus	Rhorus exstirpatorius	Integration	0.87	Passed	99.4
GCA_963564615.1	OY751319.1	vr54	Yes	35071469	6428305	6434400	6095	100	Orthopolintovirales	Metazoa	Arthropoda	Insecta	Hymenoptera	Ichneumonidae	Rhorus	Rhorus exstirpatorius	Integration	0.78	Passed	99.4
GCA_963564615.1	OY751314.1	vr53	Yes	51717085	8260413	8272389	11976	100	Orthopolintovirales	Metazoa	Arthropoda	Insecta	Hymenoptera	Ichneumonidae	Rhorus	Rhorus exstirpatorius	Integration	0.91	Passed	99.4
GCA_963564615.1	OY751321.1	vr51	Yes	29171491	7551390	7563111	11721	85.71	Orthopolintovirales	Metazoa	Arthropoda	Insecta	Hymenoptera	Ichneumonidae	Rhorus	Rhorus exstirpatorius	Integration	0.62	Passed	99.4
GCA_963564615.1	OY751321.1	vr50	Yes	29171491	7466764	7489350	22586	75	Orthopolintovirales	Metazoa	Arthropoda	Insecta	Hymenoptera	Ichneumonidae	Rhorus	Rhorus exstirpatorius	Integration	0.81	Passed	99.4
GCA_963564615.1	OY751316.1	vr50	Yes	43348246	6180791	6196864	16073	93.33	Orthopolintovirales	Metazoa	Arthropoda	Insecta	Hymenoptera	Ichneumonidae	Rhorus	Rhorus exstirpatorius	Integration	0.73	Passed	99.4
GCA_963564615.1	OY751315.1	vr48	Yes	43629437	6988452	7020280	31828	95.45	Orthopolintovirales	Metazoa	Arthropoda	Insecta	Hymenoptera	Ichneumonidae	Rhorus	Rhorus exstirpatorius	Integration	0.55	Passed	99.4
GCA_963564615.1	OY751317.1	vr47	Yes	42445972	12768376	12780366	11990	100	Orthopolintovirales	Metazoa	Arthropoda	Insecta	Hymenoptera	Ichneumonidae	Rhorus	Rhorus exstirpatorius	Integration	0.71	Passed	99.4
GCA_963564615.1	OY751315.1	vr46	Yes	43629437	6768085	6780075	11990	100	Orthopolintovirales	Metazoa	Arthropoda	Insecta	Hymenoptera	Ichneumonidae	Rhorus	Rhorus exstirpatorius	Integration	0.83	Passed	99.4
GCA_963564615.1	OY751313.1	vr45	Yes	67267508	31222747	31234158	11411	100	Orthopolintovirales	Metazoa	Arthropoda	Insecta	Hymenoptera	Ichneumonidae	Rhorus	Rhorus exstirpatorius	Integration	0.82	Passed	99.4
GCA_963564615.1	OY751319.1	vr44	Yes	35071469	5505920	5537944	32024	90.91	Orthopolintovirales	Metazoa	Arthropoda	Insecta	Hymenoptera	Ichneumonidae	Rhorus	Rhorus exstirpatorius	Integration	0.55	Passed	99.4
GCA_963564615.1	OY751314.1	vr44	Yes	51717085	6946381	6958173	11792	92.86	Orthopolintovirales	Metazoa	Arthropoda	Insecta	Hymenoptera	Ichneumonidae	Rhorus	Rhorus exstirpatorius	Integration	0.79	Passed	99.4
GCA_963564615.1	OY751313.1	vr44	Yes	67267508	30754013	30764792	10779	100	Orthopolintovirales	Metazoa	Arthropoda	Insecta	Hymenoptera	Ichneumonidae	Rhorus	Rhorus exstirpatorius	Integration	0.85	Passed	99.4
GCA_963564615.1	OY751316.1	vr43	Yes	43348246	5587106	5606742	19636	76.19	Orthopolintovirales	Metazoa	Arthropoda	Insecta	Hymenoptera	Ichneumonidae	Rhorus	Rhorus exstirpatorius	Integration	0.76	Passed	99.4
GCA_963564615.1	OY751317.1	vr43	Yes	42445972	12422892	12434881	11989	100	Orthopolintovirales	Metazoa	Arthropoda	Insecta	Hymenoptera	Ichneumonidae	Rhorus	Rhorus exstirpatorius	Integration	0.9	Passed	99.4
GCA_963564615.1	OY751313.1	vr42	Yes	67267508	30081227	30098595	17368	100	Orthopolintovirales	Metazoa	Arthropoda	Insecta	Hymenoptera	Ichneumonidae	Rhorus	Rhorus exstirpatorius	Integration	0.73	Passed	99.4
GCA_963564615.1	OY751317.1	vr42	Yes	42445972	12370364	12382017	11653	100	Orthopolintovirales	Metazoa	Arthropoda	Insecta	Hymenoptera	Ichneumonidae	Rhorus	Rhorus exstirpatorius	Integration	0.73	Passed	99.4
GCA_963564615.1	OY751318.1	vr42	Yes	36582279	5300621	5309897	9276	100	Orthopolintovirales	Metazoa	Arthropoda	Insecta	Hymenoptera	Ichneumonidae	Rhorus	Rhorus exstirpatorius	Integration	0.77	Passed	99.4
GCA_963564615.1	OY751317.1	vr41	Yes	42445972	12283881	12295583	11702	93.75	Orthopolintovirales	Metazoa	Arthropoda	Insecta	Hymenoptera	Ichneumonidae	Rhorus	Rhorus exstirpatorius	Integration	0.69	Passed	99.4
GCA_963564615.1	OY751319.1	vr40	Yes	35071469	5081633	5109621	27988	100	Orthopolintovirales	Metazoa	Arthropoda	Insecta	Hymenoptera	Ichneumonidae	Rhorus	Rhorus exstirpatorius	Integration	0.73	Passed	99.4
GCA_963564615.1	OY751318.1	vr40	Yes	36582279	5100264	5112048	11784	100	Orthopolintovirales	Metazoa	Arthropoda	Insecta	Hymenoptera	Ichneumonidae	Rhorus	Rhorus exstirpatorius	Integration	0.77	Passed	99.4
GCA_963564615.1	OY751315.1	vr4	Yes	43629437	230106	241981	11875	100	Orthopolintovirales	Metazoa	Arthropoda	Insecta	Hymenoptera	Ichneumonidae	Rhorus	Rhorus exstirpatorius	Integration	0.79	Passed	99.4
GCA_963564615.1	OY751314.1	vr39	Yes	51717085	5732965	5748450	15485	100	Orthopolintovirales	Metazoa	Arthropoda	Insecta	Hymenoptera	Ichneumonidae	Rhorus	Rhorus exstirpatorius	Integration	0.91	Passed	99.4
GCA_963564615.1	OY751319.1	vr39	Yes	35071469	5050008	5061999	11991	100	Orthopolintovirales	Metazoa	Arthropoda	Insecta	Hymenoptera	Ichneumonidae	Rhorus	Rhorus exstirpatorius	Integration	0.91	Passed	99.4
GCA_963564615.1	OY751317.1	vr38	Yes	42445972	11699845	11711834	11989	100	Orthopolintovirales	Metazoa	Arthropoda	Insecta	Hymenoptera	Ichneumonidae	Rhorus	Rhorus exstirpatorius	Integration	0.77	Passed	99.4
GCA_963564615.1	OY751315.1	vr38	Yes	43629437	5709237	5717970	8733	100	Orthopolintovirales	Metazoa	Arthropoda	Insecta	Hymenoptera	Ichneumonidae	Rhorus	Rhorus exstirpatorius	Integration	0.8	Passed	99.4
GCA_963564615.1	OY751322.1	vr36	Yes	22689219	5322599	5344978	22379	80	Orthopolintovirales	Metazoa	Arthropoda	Insecta	Hymenoptera	Ichneumonidae	Rhorus	Rhorus exstirpatorius	Integration	0.73	Passed	99.4
GCA_963564615.1	OY751315.1	vr36	Yes	43629437	5340836	5354863	14027	100	Orthopolintovirales	Metazoa	Arthropoda	Insecta	Hymenoptera	Ichneumonidae	Rhorus	Rhorus exstirpatorius	Integration	0.67	Passed	99.4
GCA_963564615.1	OY751318.1	vr36	Yes	36582279	4577604	4590640	13036	100	Orthopolintovirales	Metazoa	Arthropoda	Insecta	Hymenoptera	Ichneumonidae	Rhorus	Rhorus exstirpatorius	Integration	0.75	Passed	99.4
GCA_963564615.1	OY751319.1	vr36	Yes	35071469	4562262	4573984	11722	93.33	Orthopolintovirales	Metazoa	Arthropoda	Insecta	Hymenoptera	Ichneumonidae	Rhorus	Rhorus exstirpatorius	Integration	0.73	Passed	99.4
GCA_963564615.1	OY751319.1	vr35	Yes	35071469	4361127	4374094	12967	92.31	Orthopolintovirales	Metazoa	Arthropoda	Insecta	Hymenoptera	Ichneumonidae	Rhorus	Rhorus exstirpatorius	Integration	0.85	Passed	99.4
GCA_963564615.1	OY751313.1	vr35	Yes	67267508	29023566	29035383	11817	100	Orthopolintovirales	Metazoa	Arthropoda	Insecta	Hymenoptera	Ichneumonidae	Rhorus	Rhorus exstirpatorius	Integration	1	Passed	99.4
GCA_963564615.1	OY751314.1	vr34	Yes	51717085	5124599	5143383	18784	100	Orthopolintovirales	Metazoa	Arthropoda	Insecta	Hymenoptera	Ichneumonidae	Rhorus	Rhorus exstirpatorius	Integration	0.73	Passed	99.4
GCA_963564615.1	OY751318.1	vr34	Yes	36582279	4402560	4416417	13857	100	Orthopolintovirales	Metazoa	Arthropoda	Insecta	Hymenoptera	Ichneumonidae	Rhorus	Rhorus exstirpatorius	Integration	0.75	Passed	99.4
GCA_963564615.1	OY751321.1	vr34	Yes	29171491	3910942	3920335	9393	91.67	Orthopolintovirales	Metazoa	Arthropoda	Insecta	Hymenoptera	Ichneumonidae	Rhorus	Rhorus exstirpatorius	Integration	0.83	Passed	99.4
GCA_963564615.1	OY751319.1	vr33	Yes	35071469	4142131	4154093	11962	92.86	Orthopolintovirales	Metazoa	Arthropoda	Insecta	Hymenoptera	Ichneumonidae	Rhorus	Rhorus exstirpatorius	Integration	0.79	Passed	99.4
GCA_963564615.1	OY751317.1	vr33	Yes	42445972	11208233	11212289	4056	100	Orthopolintovirales	Metazoa	Arthropoda	Insecta	Hymenoptera	Ichneumonidae	Rhorus	Rhorus exstirpatorius	Integration	1	Passed	99.4
GCA_963564615.1	OY751314.1	vr32	Yes	51717085	4591066	4599756	8690	100	Orthopolintovirales	Metazoa	Arthropoda	Insecta	Hymenoptera	Ichneumonidae	Rhorus	Rhorus exstirpatorius	Integration	0.62	Passed	99.4
GCA_963564615.1	OY751318.1	vr32	Yes	36582279	4274363	4281057	6694	100	Orthopolintovirales	Metazoa	Arthropoda	Insecta	Hymenoptera	Ichneumonidae	Rhorus	Rhorus exstirpatorius	Integration	1	Passed	99.4
GCA_963564615.1	OY751319.1	vr31	Yes	35071469	3721315	3728480	7165	100	Orthopolintovirales	Metazoa	Arthropoda	Insecta	Hymenoptera	Ichneumonidae	Rhorus	Rhorus exstirpatorius	Integration	0.8	Passed	99.4
GCA_963564615.1	OY751314.1	vr30	Yes	51717085	4372243	4390645	18402	88.89	Orthopolintovirales	Metazoa	Arthropoda	Insecta	Hymenoptera	Ichneumonidae	Rhorus	Rhorus exstirpatorius	Integration	0.61	Passed	99.4
GCA_963564615.1	OY751319.1	vr29	Yes	35071469	3130997	3153163	22166	91.3	Orthopolintovirales	Metazoa	Arthropoda	Insecta	Hymenoptera	Ichneumonidae	Rhorus	Rhorus exstirpatorius	Integration	0.52	Passed	99.4
GCA_963564615.1	OY751317.1	vr29	Yes	42445972	10111715	10124299	12584	100	Orthopolintovirales	Metazoa	Arthropoda	Insecta	Hymenoptera	Ichneumonidae	Rhorus	Rhorus exstirpatorius	Integration	0.73	Passed	99.4
GCA_963564615.1	OY751314.1	vr24	Yes	51717085	3929746	3949173	19427	73.33	Orthopolintovirales	Metazoa	Arthropoda	Insecta	Hymenoptera	Ichneumonidae	Rhorus	Rhorus exstirpatorius	Integration	0.67	Passed	99.4
GCA_963564615.1	OY751318.1	vr22	Yes	36582279	3491562	3502648	11086	100	Orthopolintovirales	Metazoa	Arthropoda	Insecta	Hymenoptera	Ichneumonidae	Rhorus	Rhorus exstirpatorius	Integration	0.82	Passed	99.4
GCA_963564615.1	OY751318.1	vr21	Yes	36582279	3159340	3180286	20946	93.33	Orthopolintovirales	Metazoa	Arthropoda	Insecta	Hymenoptera	Ichneumonidae	Rhorus	Rhorus exstirpatorius	Integration	0.73	Passed	99.4
GCA_963564615.1	OY751317.1	vr21	Yes	42445972	7464174	7476625	12451	100	Orthopolintovirales	Metazoa	Arthropoda	Insecta	Hymenoptera	Ichneumonidae	Rhorus	Rhorus exstirpatorius	Integration	0.75	Passed	99.4
GCA_963564615.1	OY751319.1	vr20	Yes	35071469	1958641	1982699	24058	95.24	Orthopolintovirales	Metazoa	Arthropoda	Insecta	Hymenoptera	Ichneumonidae	Rhorus	Rhorus exstirpatorius	Integration	0.52	Passed	99.4
GCA_963564615.1	OY751317.1	vr20	Yes	42445972	7371958	7383827	11869	100	Orthopolintovirales	Metazoa	Arthropoda	Insecta	Hymenoptera	Ichneumonidae	Rhorus	Rhorus exstirpatorius	Integration	0.82	Passed	99.4
GCA_963564615.1	OY751315.1	vr20	Yes	43629437	2753512	2765030	11518	100	Orthopolintovirales	Metazoa	Arthropoda	Insecta	Hymenoptera	Ichneumonidae	Rhorus	Rhorus exstirpatorius	Integration	0.69	Passed	99.4
GCA_963564615.1	CAUXCA010000013.1	vr2	Yes	92192	53094	66321	13227	94.12	Orthopolintovirales	Metazoa	Arthropoda	Insecta	Hymenoptera	Ichneumonidae	Rhorus	Rhorus exstirpatorius	Integration	0.71	Passed	99.4
GCA_963564615.1	OY751321.1	vr18	Yes	29171491	1953338	1962492	9154	89.47	Orthopolintovirales	Metazoa	Arthropoda	Insecta	Hymenoptera	Ichneumonidae	Rhorus	Rhorus exstirpatorius	Integration	0.63	Passed	99.4
GCA_963564615.1	OY751318.1	vr17	Yes	36582279	2342494	2372462	29968	95.45	Orthopolintovirales	Metazoa	Arthropoda	Insecta	Hymenoptera	Ichneumonidae	Rhorus	Rhorus exstirpatorius	Integration	0.55	Passed	99.4
GCA_963564615.1	OY751317.1	vr17	Yes	42445972	4289461	4296172	6711	100	Orthopolintovirales	Metazoa	Arthropoda	Insecta	Hymenoptera	Ichneumonidae	Rhorus	Rhorus exstirpatorius	Integration	1	Passed	99.4
GCA_963564615.1	OY751314.1	vr15	Yes	51717085	2509928	2524095	14167	100	Orthopolintovirales	Metazoa	Arthropoda	Insecta	Hymenoptera	Ichneumonidae	Rhorus	Rhorus exstirpatorius	Integration	0.91	Passed	99.4
GCA_963564615.1	OY751318.1	vr14	Yes	36582279	1904692	1930258	25566	91.67	Orthopolintovirales	Metazoa	Arthropoda	Insecta	Hymenoptera	Ichneumonidae	Rhorus	Rhorus exstirpatorius	Integration	0.75	Passed	99.4
GCA_963564615.1	OY751315.1	vr13	Yes	43629437	1353141	1376828	23687	93.33	Orthopolintovirales	Metazoa	Arthropoda	Insecta	Hymenoptera	Ichneumonidae	Rhorus	Rhorus exstirpatorius	Integration	0.67	Passed	99.4
GCA_963564615.1	OY751318.1	vr13	Yes	36582279	1851510	1872800	21290	90	Orthopolintovirales	Metazoa	Arthropoda	Insecta	Hymenoptera	Ichneumonidae	Rhorus	Rhorus exstirpatorius	Integration	0.6	Passed	99.4
GCA_963564615.1	OY751314.1	vr124	Yes	51717085	22007963	22019871	11908	100	Orthopolintovirales	Metazoa	Arthropoda	Insecta	Hymenoptera	Ichneumonidae	Rhorus	Rhorus exstirpatorius	Integration	0.91	Passed	99.4
GCA_963564615.1	OY751314.1	vr12	Yes	51717085	1653088	1664839	11751	100	Orthopolintovirales	Metazoa	Arthropoda	Insecta	Hymenoptera	Ichneumonidae	Rhorus	Rhorus exstirpatorius	Integration	0.64	Passed	99.4
GCA_963564615.1	OY751314.1	vr118	Yes	51717085	18745016	18753106	8090	90.91	Orthopolintovirales	Metazoa	Arthropoda	Insecta	Hymenoptera	Ichneumonidae	Rhorus	Rhorus exstirpatorius	Integration	0.91	Passed	99.4
GCA_963564615.1	OY751314.1	vr117	Yes	51717085	18693903	18705151	11248	92.31	Orthopolintovirales	Metazoa	Arthropoda	Insecta	Hymenoptera	Ichneumonidae	Rhorus	Rhorus exstirpatorius	Integration	0.85	Passed	99.4
GCA_963564615.1	OY751314.1	vr116	Yes	51717085	18457746	18482634	24888	90.48	Orthopolintovirales	Metazoa	Arthropoda	Insecta	Hymenoptera	Ichneumonidae	Rhorus	Rhorus exstirpatorius	Integration	0.57	Passed	99.4
GCA_963564615.1	OY751314.1	vr114	Yes	51717085	18181394	18193559	12165	100	Orthopolintovirales	Metazoa	Arthropoda	Insecta	Hymenoptera	Ichneumonidae	Rhorus	Rhorus exstirpatorius	Integration	0.85	Passed	99.4
GCA_963564615.1	OY751314.1	vr112	Yes	51717085	17841240	17854636	13396	94.74	Orthopolintovirales	Metazoa	Arthropoda	Insecta	Hymenoptera	Ichneumonidae	Rhorus	Rhorus exstirpatorius	Integration	0.58	Passed	99.4
GCA_963564615.1	OY751314.1	vr110	Yes	51717085	17733054	17745049	11995	100	Orthopolintovirales	Metazoa	Arthropoda	Insecta	Hymenoptera	Ichneumonidae	Rhorus	Rhorus exstirpatorius	Integration	1	Passed	99.4
GCA_963564615.1	OY751314.1	vr107	Yes	51717085	17348188	17360020	11832	100	Orthopolintovirales	Metazoa	Arthropoda	Insecta	Hymenoptera	Ichneumonidae	Rhorus	Rhorus exstirpatorius	Integration	0.71	Passed	99.4
GCA_963564615.1	OY751314.1	vr104	Yes	51717085	16009121	16021829	12708	100	Orthopolintovirales	Metazoa	Arthropoda	Insecta	Hymenoptera	Ichneumonidae	Rhorus	Rhorus exstirpatorius	Integration	0.79	Passed	99.4
GCA_963564615.1	CAUXCA010000060.1	vr1	Yes	92405	152	18628	18476	63.64	Orthopolintovirales	Metazoa	Arthropoda	Insecta	Hymenoptera	Ichneumonidae	Rhorus	Rhorus exstirpatorius	Integration	0.77	Passed	99.4
GCA_963564615.1	OY751319.1	vr1	Yes	35071469	45746	57468	11722	93.33	Orthopolintovirales	Metazoa	Arthropoda	Insecta	Hymenoptera	Ichneumonidae	Rhorus	Rhorus exstirpatorius	Integration	0.73	Passed	99.4
GCA_963564615.1	OY751321.1	vr1	Yes	29171491	86049	91606	5557	83.33	Orthopolintovirales	Metazoa	Arthropoda	Insecta	Hymenoptera	Ichneumonidae	Rhorus	Rhorus exstirpatorius	Integration	1	Passed	99.4
GCA_963564065.1	CAUWYM010000148.1	vr1	Yes	2678408	2577704	2590566	12862	90.91	Orthopolintovirales	Metazoa	Arthropoda	Insecta	Lepidoptera	Geometridae	Eupithecia	Eupithecia subfuscata	Integration	1	Passed	96.1
GCA_963564045.1	CAUWYI010000157.1	vr2	Yes	316806	143111	158971	15860	87.5	Orthopolintovirales	Metazoa	Arthropoda	Insecta	Hymenoptera	Braconidae	Aleiodes	Aleiodes testaceus	Integration	0.62	Passed	98.2
GCA_963564045.1	CAUWYI010000051.1	vr2	Yes	663990	470313	474229	3916	100	Orthopolintovirales	Metazoa	Arthropoda	Insecta	Hymenoptera	Braconidae	Aleiodes	Aleiodes testaceus	Integration	0.67	Passed	98.2
GCA_963564045.1	CAUWYI010000139.1	vr1	Yes	141613	116535	136555	20020	83.33	Orthopolintovirales	Metazoa	Arthropoda	Insecta	Hymenoptera	Braconidae	Aleiodes	Aleiodes testaceus	Integration	0.78	Passed	98.2
GCA_963564045.1	CAUWYI010000001.1	vr1	Yes	171370	82147	101290	19143	68.18	Orthopolintovirales	Metazoa	Arthropoda	Insecta	Hymenoptera	Braconidae	Aleiodes	Aleiodes testaceus	Integration	0.68	Passed	98.2
GCA_963564045.1	CAUWYI010000026.1	vr1	Yes	2742597	1870010	1886248	16238	85	Orthopolintovirales	Metazoa	Arthropoda	Insecta	Hymenoptera	Braconidae	Aleiodes	Aleiodes testaceus	Integration	0.6	Passed	98.2
GCA_963556475.1	CAUVZO010000738.1	vr6	Yes	1997189	1360322	1390569	30247	84.21	Orthopolintovirales	Metazoa	Arthropoda	Insecta	Lepidoptera	Tortricidae	Epiblema	Epiblema foenella	Integration	0.74	Passed	88.2
GCA_963556475.1	CAUVZO010000763.1	vr5	Yes	4816308	4143453	4154226	10773	85.71	Orthopolintovirales	Metazoa	Arthropoda	Insecta	Lepidoptera	Tortricidae	Epiblema	Epiblema foenella	Integration	1	Passed	88.2
GCA_963556475.1	CAUVZO010000016.1	vr4	Yes	6747378	3277453	3288226	10773	100	Orthopolintovirales	Metazoa	Arthropoda	Insecta	Lepidoptera	Tortricidae	Epiblema	Epiblema foenella	Integration	1	Passed	88.2
GCA_963556475.1	CAUVZO010000088.1	vr3	Yes	5922114	5466849	5478831	11982	90	Orthopolintovirales	Metazoa	Arthropoda	Insecta	Lepidoptera	Tortricidae	Epiblema	Epiblema foenella	Integration	1	Passed	88.2
GCA_963556475.1	CAUVZO010000763.1	vr3	Yes	4816308	3813023	3823792	10769	85.71	Orthopolintovirales	Metazoa	Arthropoda	Insecta	Lepidoptera	Tortricidae	Epiblema	Epiblema foenella	Integration	1	Passed	88.2
GCA_963556475.1	CAUVZO010000220.1	vr3	Yes	1106714	654410	665175	10765	85.71	Orthopolintovirales	Metazoa	Arthropoda	Insecta	Lepidoptera	Tortricidae	Epiblema	Epiblema foenella	Integration	1	Passed	88.2
GCA_963556475.1	CAUVZO010000049.1	vr2	Yes	3385900	1934349	1956915	22566	100	Orthopolintovirales	Metazoa	Arthropoda	Insecta	Lepidoptera	Tortricidae	Epiblema	Epiblema foenella	Integration	0.58	Passed	88.2
GCA_963556475.1	CAUVZO010000083.1	vr2	Yes	1454505	1439403	1454504	15101	69.23	Orthopolintovirales	Metazoa	Arthropoda	Insecta	Lepidoptera	Tortricidae	Epiblema	Epiblema foenella	Integration	1	Passed	88.2
GCA_963556475.1	CAUVZO010000726.1	vr2	Yes	2234127	134274	146225	11951	100	Orthopolintovirales	Metazoa	Arthropoda	Insecta	Lepidoptera	Tortricidae	Epiblema	Epiblema foenella	Integration	0.9	Passed	88.2
GCA_963556475.1	CAUVZO010000718.1	vr2	Yes	2133596	1535529	1547106	11577	90	Orthopolintovirales	Metazoa	Arthropoda	Insecta	Lepidoptera	Tortricidae	Epiblema	Epiblema foenella	Integration	1	Passed	88.2
GCA_963556475.1	CAUVZO010000386.1	vr2	Yes	1541371	1530173	1540942	10769	85.71	Orthopolintovirales	Metazoa	Arthropoda	Insecta	Lepidoptera	Tortricidae	Epiblema	Epiblema foenella	Integration	1	Passed	88.2
GCA_963556475.1	CAUVZO010000186.1	vr2	Yes	1977854	1399423	1410191	10768	85.71	Orthopolintovirales	Metazoa	Arthropoda	Insecta	Lepidoptera	Tortricidae	Epiblema	Epiblema foenella	Integration	1	Passed	88.2
GCA_963556475.1	CAUVZO010000242.1	vr2	Yes	4613436	2781595	2792360	10765	87.5	Orthopolintovirales	Metazoa	Arthropoda	Insecta	Lepidoptera	Tortricidae	Epiblema	Epiblema foenella	Integration	0.88	Passed	88.2
GCA_963556475.1	CAUVZO010000134.1	vr2	Yes	592820	542265	553021	10756	77.78	Orthopolintovirales	Metazoa	Arthropoda	Insecta	Lepidoptera	Tortricidae	Epiblema	Epiblema foenella	Integration	0.89	Passed	88.2
GCA_963556475.1	CAUVZO010000212.1	vr2	Yes	1746430	1406528	1416917	10389	100	Orthopolintovirales	Metazoa	Arthropoda	Insecta	Lepidoptera	Tortricidae	Epiblema	Epiblema foenella	Integration	1	Passed	88.2
GCA_963556475.1	CAUVZO010000290.1	vr2	Yes	1471538	374083	384471	10388	100	Orthopolintovirales	Metazoa	Arthropoda	Insecta	Lepidoptera	Tortricidae	Epiblema	Epiblema foenella	Integration	1	Passed	88.2
GCA_963556475.1	CAUVZO010000021.1	vr2	Yes	1067823	309667	320055	10388	100	Orthopolintovirales	Metazoa	Arthropoda	Insecta	Lepidoptera	Tortricidae	Epiblema	Epiblema foenella	Integration	1	Passed	88.2
GCA_963556475.1	CAUVZO010000215.1	vr2	Yes	1279932	1241757	1252144	10387	100	Orthopolintovirales	Metazoa	Arthropoda	Insecta	Lepidoptera	Tortricidae	Epiblema	Epiblema foenella	Integration	1	Passed	88.2
GCA_963556475.1	CAUVZO010000033.1	vr2	Yes	2710934	2330169	2340552	10383	100	Orthopolintovirales	Metazoa	Arthropoda	Insecta	Lepidoptera	Tortricidae	Epiblema	Epiblema foenella	Integration	0.86	Passed	88.2
GCA_963556475.1	CAUVZO010000001.1	vr2	Yes	1429169	658118	667156	9038	100	Orthopolintovirales	Metazoa	Arthropoda	Insecta	Lepidoptera	Tortricidae	Epiblema	Epiblema foenella	Integration	1	Passed	88.2
GCA_963556475.1	CAUVZO010000192.1	vr2	Yes	2285940	622143	631157	9014	100	Orthopolintovirales	Metazoa	Arthropoda	Insecta	Lepidoptera	Tortricidae	Epiblema	Epiblema foenella	Integration	1	Passed	88.2
GCA_963556475.1	CAUVZO010000113.1	vr14	Yes	1952824	899249	915070	15821	50	Orthopolintovirales	Metazoa	Arthropoda	Insecta	Lepidoptera	Tortricidae	Epiblema	Epiblema foenella	Integration	0.7	Passed	88.2
GCA_963556475.1	CAUVZO010000729.1	vr1	Yes	102511	3595	23757	20162	62.5	Orthopolintovirales	Metazoa	Arthropoda	Insecta	Lepidoptera	Tortricidae	Epiblema	Epiblema foenella	Integration	0.75	Passed	88.2
GCA_963556475.1	CAUVZO010000018.1	vr1	Yes	4776548	3733109	3751175	18066	85.71	Orthopolintovirales	Metazoa	Arthropoda	Insecta	Lepidoptera	Tortricidae	Epiblema	Epiblema foenella	Integration	0.57	Passed	88.2
GCA_963556475.1	CAUVZO010000161.1	vr1	Yes	1015939	907603	923043	15440	100	Orthopolintovirales	Metazoa	Arthropoda	Insecta	Lepidoptera	Tortricidae	Epiblema	Epiblema foenella	Integration	1	Passed	88.2
GCA_963556475.1	CAUVZO010000454.1	vr1	Yes	122143	2458	17661	15203	54.55	Orthopolintovirales	Metazoa	Arthropoda	Insecta	Lepidoptera	Tortricidae	Epiblema	Epiblema foenella	Integration	1	Passed	88.2
GCA_963556475.1	CAUVZO010000304.1	vr1	Yes	1095453	261368	273676	12308	90	Orthopolintovirales	Metazoa	Arthropoda	Insecta	Lepidoptera	Tortricidae	Epiblema	Epiblema foenella	Integration	0.9	Passed	88.2
GCA_963556475.1	CAUVZO010000081.1	vr1	Yes	594559	285176	296341	11165	88.89	Orthopolintovirales	Metazoa	Arthropoda	Insecta	Lepidoptera	Tortricidae	Epiblema	Epiblema foenella	Integration	1	Passed	88.2
GCA_963556475.1	CAUVZO010000763.1	vr1	Yes	4816308	2421878	2432649	10771	85.71	Orthopolintovirales	Metazoa	Arthropoda	Insecta	Lepidoptera	Tortricidae	Epiblema	Epiblema foenella	Integration	1	Passed	88.2
GCA_963556475.1	CAUVZO010000731.1	vr1	Yes	1060618	362553	373322	10769	85.71	Orthopolintovirales	Metazoa	Arthropoda	Insecta	Lepidoptera	Tortricidae	Epiblema	Epiblema foenella	Integration	1	Passed	88.2
GCA_963556475.1	CAUVZO010000718.1	vr1	Yes	2133596	515390	526159	10769	85.71	Orthopolintovirales	Metazoa	Arthropoda	Insecta	Lepidoptera	Tortricidae	Epiblema	Epiblema foenella	Integration	1	Passed	88.2
GCA_963556475.1	CAUVZO010000290.1	vr1	Yes	1471538	8755	19524	10769	85.71	Orthopolintovirales	Metazoa	Arthropoda	Insecta	Lepidoptera	Tortricidae	Epiblema	Epiblema foenella	Integration	1	Passed	88.2
GCA_963556475.1	CAUVZO010000192.1	vr1	Yes	2285940	26055	36824	10769	85.71	Orthopolintovirales	Metazoa	Arthropoda	Insecta	Lepidoptera	Tortricidae	Epiblema	Epiblema foenella	Integration	1	Passed	88.2
GCA_963556475.1	CAUVZO010000033.1	vr1	Yes	2710934	2668	13437	10769	85.71	Orthopolintovirales	Metazoa	Arthropoda	Insecta	Lepidoptera	Tortricidae	Epiblema	Epiblema foenella	Integration	1	Passed	88.2
GCA_963556475.1	CAUVZO010000212.1	vr1	Yes	1746430	447312	458077	10765	85.71	Orthopolintovirales	Metazoa	Arthropoda	Insecta	Lepidoptera	Tortricidae	Epiblema	Epiblema foenella	Integration	1	Passed	88.2
GCA_963556475.1	CAUVZO010000730.1	vr1	Yes	1193724	94471	105234	10763	87.5	Orthopolintovirales	Metazoa	Arthropoda	Insecta	Lepidoptera	Tortricidae	Epiblema	Epiblema foenella	Integration	0.88	Passed	88.2
GCA_963556475.1	CAUVZO010000369.1	vr1	Yes	528689	418406	429153	10747	90	Orthopolintovirales	Metazoa	Arthropoda	Insecta	Lepidoptera	Tortricidae	Epiblema	Epiblema foenella	Integration	1	Passed	88.2
GCA_963556475.1	CAUVZO010000308.1	vr1	Yes	600811	259640	270043	10403	85.71	Orthopolintovirales	Metazoa	Arthropoda	Insecta	Lepidoptera	Tortricidae	Epiblema	Epiblema foenella	Integration	1	Passed	88.2
GCA_963556475.1	CAUVZO010000737.1	vr1	Yes	1397639	91150	101538	10388	100	Orthopolintovirales	Metazoa	Arthropoda	Insecta	Lepidoptera	Tortricidae	Epiblema	Epiblema foenella	Integration	1	Passed	88.2
GCA_963556475.1	CAUVZO010000400.1	vr1	Yes	1179471	480196	490584	10388	100	Orthopolintovirales	Metazoa	Arthropoda	Insecta	Lepidoptera	Tortricidae	Epiblema	Epiblema foenella	Integration	1	Passed	88.2
GCA_963556475.1	CAUVZO010000168.1	vr1	Yes	2760709	2530526	2540914	10388	100	Orthopolintovirales	Metazoa	Arthropoda	Insecta	Lepidoptera	Tortricidae	Epiblema	Epiblema foenella	Integration	1	Passed	88.2
GCA_963556475.1	CAUVZO010000035.1	vr1	Yes	2557953	1591685	1602070	10385	100	Orthopolintovirales	Metazoa	Arthropoda	Insecta	Lepidoptera	Tortricidae	Epiblema	Epiblema foenella	Integration	1	Passed	88.2
GCA_963556475.1	CAUVZO010000010.1	vr1	Yes	2825118	2114112	2124489	10377	100	Orthopolintovirales	Metazoa	Arthropoda	Insecta	Lepidoptera	Tortricidae	Epiblema	Epiblema foenella	Integration	0.86	Passed	88.2
GCA_963556475.1	CAUVZO010000134.1	vr1	Yes	592820	131460	141833	10373	80	Orthopolintovirales	Metazoa	Arthropoda	Insecta	Lepidoptera	Tortricidae	Epiblema	Epiblema foenella	Integration	0.8	Passed	88.2
GCA_963556475.1	CAUVZO010000066.1	vr1	Yes	1015359	748819	759087	10268	100	Orthopolintovirales	Metazoa	Arthropoda	Insecta	Lepidoptera	Tortricidae	Epiblema	Epiblema foenella	Integration	1	Passed	88.2
GCA_963556475.1	CAUVZO010000180.1	vr1	Yes	1643752	996842	1005820	8978	100	Orthopolintovirales	Metazoa	Arthropoda	Insecta	Lepidoptera	Tortricidae	Epiblema	Epiblema foenella	Integration	1	Passed	88.2
GCA_963556475.1	CAUVZO010000767.1	vr1	Yes	452937	367279	374562	7283	83.33	Orthopolintovirales	Metazoa	Arthropoda	Insecta	Lepidoptera	Tortricidae	Epiblema	Epiblema foenella	Integration	0.83	Passed	88.2
GCA_963556455.1	OY747097.1	vr99	Yes	35382391	11986360	11997141	10781	100	Orthopolintovirales	Metazoa	Arthropoda	Insecta	Lepidoptera	Tortricidae	Epiblema	Epiblema foenella	Integration	1	Passed	98.7
GCA_963556455.1	OY747097.1	vr91	Yes	35382391	10717613	10737445	19832	85.71	Orthopolintovirales	Metazoa	Arthropoda	Insecta	Lepidoptera	Tortricidae	Epiblema	Epiblema foenella	Integration	0.57	Passed	98.7
GCA_963556455.1	OY747101.1	vr9	Yes	26996445	22914893	22930806	15913	100	Orthopolintovirales	Metazoa	Arthropoda	Insecta	Lepidoptera	Tortricidae	Epiblema	Epiblema foenella	Integration	0.75	Passed	98.7
GCA_963556455.1	OY747106.1	vr9	Yes	22824435	22132442	22144866	12424	85.71	Orthopolintovirales	Metazoa	Arthropoda	Insecta	Lepidoptera	Tortricidae	Epiblema	Epiblema foenella	Integration	1	Passed	98.7
GCA_963556455.1	OY747100.1	vr9	Yes	28623849	27625975	27637922	11947	100	Orthopolintovirales	Metazoa	Arthropoda	Insecta	Lepidoptera	Tortricidae	Epiblema	Epiblema foenella	Integration	0.9	Passed	98.7
GCA_963556455.1	OY747117.1	vr9	Yes	15974234	9131575	9142344	10769	100	Orthopolintovirales	Metazoa	Arthropoda	Insecta	Lepidoptera	Tortricidae	Epiblema	Epiblema foenella	Integration	1	Passed	98.7
GCA_963556455.1	OY747111.1	vr9	Yes	20745034	20128083	20138852	10769	100	Orthopolintovirales	Metazoa	Arthropoda	Insecta	Lepidoptera	Tortricidae	Epiblema	Epiblema foenella	Integration	1	Passed	98.7
GCA_963556455.1	OY747103.1	vr9	Yes	25311979	14397196	14407965	10769	100	Orthopolintovirales	Metazoa	Arthropoda	Insecta	Lepidoptera	Tortricidae	Epiblema	Epiblema foenella	Integration	1	Passed	98.7
GCA_963556455.1	OY747098.1	vr9	Yes	32618918	20325094	20335863	10769	100	Orthopolintovirales	Metazoa	Arthropoda	Insecta	Lepidoptera	Tortricidae	Epiblema	Epiblema foenella	Integration	1	Passed	98.7
GCA_963556455.1	OY747097.1	vr84	Yes	35382391	9281359	9298394	17035	81.82	Orthopolintovirales	Metazoa	Arthropoda	Insecta	Lepidoptera	Tortricidae	Epiblema	Epiblema foenella	Integration	0.73	Passed	98.7
GCA_963556455.1	OY747110.1	vr8	Yes	21197177	17058300	17092287	33987	81.82	Orthopolintovirales	Metazoa	Arthropoda	Insecta	Lepidoptera	Tortricidae	Epiblema	Epiblema foenella	Integration	0.59	Passed	98.7
GCA_963556455.1	OY747108.1	vr8	Yes	22169990	21254589	21265359	10770	100	Orthopolintovirales	Metazoa	Arthropoda	Insecta	Lepidoptera	Tortricidae	Epiblema	Epiblema foenella	Integration	1	Passed	98.7
GCA_963556455.1	OY747117.1	vr8	Yes	15974234	7012659	7023428	10769	100	Orthopolintovirales	Metazoa	Arthropoda	Insecta	Lepidoptera	Tortricidae	Epiblema	Epiblema foenella	Integration	1	Passed	98.7
GCA_963556455.1	OY747113.1	vr8	Yes	20274557	14730506	14741275	10769	100	Orthopolintovirales	Metazoa	Arthropoda	Insecta	Lepidoptera	Tortricidae	Epiblema	Epiblema foenella	Integration	1	Passed	98.7
GCA_963556455.1	OY747101.1	vr8	Yes	26996445	22324495	22335264	10769	100	Orthopolintovirales	Metazoa	Arthropoda	Insecta	Lepidoptera	Tortricidae	Epiblema	Epiblema foenella	Integration	1	Passed	98.7
GCA_963556455.1	OY747100.1	vr8	Yes	28623849	27530417	27541186	10769	100	Orthopolintovirales	Metazoa	Arthropoda	Insecta	Lepidoptera	Tortricidae	Epiblema	Epiblema foenella	Integration	1	Passed	98.7
GCA_963556455.1	OY747111.1	vr8	Yes	20745034	14067198	14077963	10765	100	Orthopolintovirales	Metazoa	Arthropoda	Insecta	Lepidoptera	Tortricidae	Epiblema	Epiblema foenella	Integration	1	Passed	98.7
GCA_963556455.1	OY747113.1	vr7	Yes	20274557	14264724	14276706	11982	100	Orthopolintovirales	Metazoa	Arthropoda	Insecta	Lepidoptera	Tortricidae	Epiblema	Epiblema foenella	Integration	1	Passed	98.7
GCA_963556455.1	OY747115.1	vr7	Yes	19885398	14437014	14447783	10769	100	Orthopolintovirales	Metazoa	Arthropoda	Insecta	Lepidoptera	Tortricidae	Epiblema	Epiblema foenella	Integration	1	Passed	98.7
GCA_963556455.1	OY747112.1	vr7	Yes	20280536	10930908	10941677	10769	100	Orthopolintovirales	Metazoa	Arthropoda	Insecta	Lepidoptera	Tortricidae	Epiblema	Epiblema foenella	Integration	1	Passed	98.7
GCA_963556455.1	OY747107.1	vr7	Yes	22571609	13768946	13779715	10769	100	Orthopolintovirales	Metazoa	Arthropoda	Insecta	Lepidoptera	Tortricidae	Epiblema	Epiblema foenella	Integration	1	Passed	98.7
GCA_963556455.1	OY747103.1	vr7	Yes	25311979	12141162	12151927	10765	100	Orthopolintovirales	Metazoa	Arthropoda	Insecta	Lepidoptera	Tortricidae	Epiblema	Epiblema foenella	Integration	1	Passed	98.7
GCA_963556455.1	OY747100.1	vr7	Yes	28623849	24120271	24131036	10765	100	Orthopolintovirales	Metazoa	Arthropoda	Insecta	Lepidoptera	Tortricidae	Epiblema	Epiblema foenella	Integration	0.86	Passed	98.7
GCA_963556455.1	OY747110.1	vr7	Yes	21197177	16403446	16414210	10764	100	Orthopolintovirales	Metazoa	Arthropoda	Insecta	Lepidoptera	Tortricidae	Epiblema	Epiblema foenella	Integration	0.86	Passed	98.7
GCA_963556455.1	OY747109.1	vr7	Yes	21743239	10296733	10307121	10388	100	Orthopolintovirales	Metazoa	Arthropoda	Insecta	Lepidoptera	Tortricidae	Epiblema	Epiblema foenella	Integration	1	Passed	98.7
GCA_963556455.1	OY747111.1	vr7	Yes	20745034	13465712	13474636	8924	100	Orthopolintovirales	Metazoa	Arthropoda	Insecta	Lepidoptera	Tortricidae	Epiblema	Epiblema foenella	Integration	1	Passed	98.7
GCA_963556455.1	OY747097.1	vr69	Yes	35382391	7673662	7684811	11149	100	Orthopolintovirales	Metazoa	Arthropoda	Insecta	Lepidoptera	Tortricidae	Epiblema	Epiblema foenella	Integration	0.86	Passed	98.7
GCA_963556455.1	OY747097.1	vr63	Yes	35382391	7329607	7341245	11638	100	Orthopolintovirales	Metazoa	Arthropoda	Insecta	Lepidoptera	Tortricidae	Epiblema	Epiblema foenella	Integration	1	Passed	98.7
GCA_963556455.1	OY747097.1	vr61	Yes	35382391	6990957	7018623	27666	72	Orthopolintovirales	Metazoa	Arthropoda	Insecta	Lepidoptera	Tortricidae	Epiblema	Epiblema foenella	Integration	0.64	Passed	98.7
GCA_963556455.1	OY747117.1	vr6	Yes	15974234	5228845	5239614	10769	100	Orthopolintovirales	Metazoa	Arthropoda	Insecta	Lepidoptera	Tortricidae	Epiblema	Epiblema foenella	Integration	1	Passed	98.7
GCA_963556455.1	OY747115.1	vr6	Yes	19885398	13436147	13446916	10769	100	Orthopolintovirales	Metazoa	Arthropoda	Insecta	Lepidoptera	Tortricidae	Epiblema	Epiblema foenella	Integration	1	Passed	98.7
GCA_963556455.1	OY747111.1	vr6	Yes	20745034	9394432	9405201	10769	100	Orthopolintovirales	Metazoa	Arthropoda	Insecta	Lepidoptera	Tortricidae	Epiblema	Epiblema foenella	Integration	1	Passed	98.7
GCA_963556455.1	OY747107.1	vr6	Yes	22571609	13417567	13428336	10769	100	Orthopolintovirales	Metazoa	Arthropoda	Insecta	Lepidoptera	Tortricidae	Epiblema	Epiblema foenella	Integration	1	Passed	98.7
GCA_963556455.1	OY747103.1	vr6	Yes	25311979	9452461	9463230	10769	100	Orthopolintovirales	Metazoa	Arthropoda	Insecta	Lepidoptera	Tortricidae	Epiblema	Epiblema foenella	Integration	1	Passed	98.7
GCA_963556455.1	OY747101.1	vr6	Yes	26996445	8823458	8834227	10769	100	Orthopolintovirales	Metazoa	Arthropoda	Insecta	Lepidoptera	Tortricidae	Epiblema	Epiblema foenella	Integration	1	Passed	98.7
GCA_963556455.1	OY747109.1	vr6	Yes	21743239	9568564	9579328	10764	100	Orthopolintovirales	Metazoa	Arthropoda	Insecta	Lepidoptera	Tortricidae	Epiblema	Epiblema foenella	Integration	0.75	Passed	98.7
GCA_963556455.1	OY747113.1	vr6	Yes	20274557	11314691	11325079	10388	100	Orthopolintovirales	Metazoa	Arthropoda	Insecta	Lepidoptera	Tortricidae	Epiblema	Epiblema foenella	Integration	1	Passed	98.7
GCA_963556455.1	OY747106.1	vr6	Yes	22824435	16696421	16706809	10388	100	Orthopolintovirales	Metazoa	Arthropoda	Insecta	Lepidoptera	Tortricidae	Epiblema	Epiblema foenella	Integration	1	Passed	98.7
GCA_963556455.1	OY747108.1	vr6	Yes	22169990	16629580	16639956	10376	100	Orthopolintovirales	Metazoa	Arthropoda	Insecta	Lepidoptera	Tortricidae	Epiblema	Epiblema foenella	Integration	1	Passed	98.7
GCA_963556455.1	OY747098.1	vr6	Yes	32618918	17660167	17669297	9130	100	Orthopolintovirales	Metazoa	Arthropoda	Insecta	Lepidoptera	Tortricidae	Epiblema	Epiblema foenella	Integration	0.83	Passed	98.7
GCA_963556455.1	OY747097.1	vr56	Yes	35382391	6629442	6651934	22492	100	Orthopolintovirales	Metazoa	Arthropoda	Insecta	Lepidoptera	Tortricidae	Epiblema	Epiblema foenella	Integration	0.6	Passed	98.7
GCA_963556455.1	OY747112.1	vr5	Yes	20280536	10642369	10657490	15121	77.78	Orthopolintovirales	Metazoa	Arthropoda	Insecta	Lepidoptera	Tortricidae	Epiblema	Epiblema foenella	Integration	0.89	Passed	98.7
GCA_963556455.1	OY747107.1	vr5	Yes	22571609	12493630	12505390	11760	100	Orthopolintovirales	Metazoa	Arthropoda	Insecta	Lepidoptera	Tortricidae	Epiblema	Epiblema foenella	Integration	0.75	Passed	98.7
GCA_963556455.1	OY747113.1	vr5	Yes	20274557	6301907	6313593	11686	100	Orthopolintovirales	Metazoa	Arthropoda	Insecta	Lepidoptera	Tortricidae	Epiblema	Epiblema foenella	Integration	0.75	Passed	98.7
GCA_963556455.1	OY747115.1	vr5	Yes	19885398	13339979	13350760	10781	100	Orthopolintovirales	Metazoa	Arthropoda	Insecta	Lepidoptera	Tortricidae	Epiblema	Epiblema foenella	Integration	0.86	Passed	98.7
GCA_963556455.1	OY747114.1	vr5	Yes	20126947	13706950	13717720	10770	100	Orthopolintovirales	Metazoa	Arthropoda	Insecta	Lepidoptera	Tortricidae	Epiblema	Epiblema foenella	Integration	1	Passed	98.7
GCA_963556455.1	OY747111.1	vr5	Yes	20745034	9088757	9099526	10769	100	Orthopolintovirales	Metazoa	Arthropoda	Insecta	Lepidoptera	Tortricidae	Epiblema	Epiblema foenella	Integration	1	Passed	98.7
GCA_963556455.1	OY747108.1	vr5	Yes	22169990	15206330	15217099	10769	100	Orthopolintovirales	Metazoa	Arthropoda	Insecta	Lepidoptera	Tortricidae	Epiblema	Epiblema foenella	Integration	1	Passed	98.7
GCA_963556455.1	OY747104.1	vr5	Yes	24741055	22452349	22463118	10769	100	Orthopolintovirales	Metazoa	Arthropoda	Insecta	Lepidoptera	Tortricidae	Epiblema	Epiblema foenella	Integration	1	Passed	98.7
GCA_963556455.1	OY747097.1	vr5	Yes	35382391	850380	861149	10769	100	Orthopolintovirales	Metazoa	Arthropoda	Insecta	Lepidoptera	Tortricidae	Epiblema	Epiblema foenella	Integration	1	Passed	98.7
GCA_963556455.1	OY747100.1	vr5	Yes	28623849	17512065	17522759	10694	100	Orthopolintovirales	Metazoa	Arthropoda	Insecta	Lepidoptera	Tortricidae	Epiblema	Epiblema foenella	Integration	1	Passed	98.7
GCA_963556455.1	OY747109.1	vr5	Yes	21743239	7390353	7400742	10389	100	Orthopolintovirales	Metazoa	Arthropoda	Insecta	Lepidoptera	Tortricidae	Epiblema	Epiblema foenella	Integration	1	Passed	98.7
GCA_963556455.1	OY747103.1	vr5	Yes	25311979	8216529	8226917	10388	100	Orthopolintovirales	Metazoa	Arthropoda	Insecta	Lepidoptera	Tortricidae	Epiblema	Epiblema foenella	Integration	1	Passed	98.7
GCA_963556455.1	OY747118.1	vr5	Yes	15918200	15620443	15630829	10386	100	Orthopolintovirales	Metazoa	Arthropoda	Insecta	Lepidoptera	Tortricidae	Epiblema	Epiblema foenella	Integration	0.86	Passed	98.7
GCA_963556455.1	OY747097.1	vr41	Yes	35382391	5155249	5173232	17983	92.86	Orthopolintovirales	Metazoa	Arthropoda	Insecta	Lepidoptera	Tortricidae	Epiblema	Epiblema foenella	Integration	0.71	Passed	98.7
GCA_963556455.1	OY747097.1	vr40	Yes	35382391	5011064	5027007	15943	72.73	Orthopolintovirales	Metazoa	Arthropoda	Insecta	Lepidoptera	Tortricidae	Epiblema	Epiblema foenella	Integration	0.82	Passed	98.7
GCA_963556455.1	OY747112.1	vr4	Yes	20280536	10356972	10367998	11026	100	Orthopolintovirales	Metazoa	Arthropoda	Insecta	Lepidoptera	Tortricidae	Epiblema	Epiblema foenella	Integration	1	Passed	98.7
GCA_963556455.1	OY747101.1	vr4	Yes	26996445	5754390	5765310	10920	100	Orthopolintovirales	Metazoa	Arthropoda	Insecta	Lepidoptera	Tortricidae	Epiblema	Epiblema foenella	Integration	0.86	Passed	98.7
GCA_963556455.1	OY747106.1	vr4	Yes	22824435	14050257	14061160	10903	100	Orthopolintovirales	Metazoa	Arthropoda	Insecta	Lepidoptera	Tortricidae	Epiblema	Epiblema foenella	Integration	1	Passed	98.7
GCA_963556455.1	OY747109.1	vr4	Yes	21743239	4831350	4842119	10769	100	Orthopolintovirales	Metazoa	Arthropoda	Insecta	Lepidoptera	Tortricidae	Epiblema	Epiblema foenella	Integration	1	Passed	98.7
GCA_963556455.1	OY747107.1	vr4	Yes	22571609	9857278	9868047	10769	100	Orthopolintovirales	Metazoa	Arthropoda	Insecta	Lepidoptera	Tortricidae	Epiblema	Epiblema foenella	Integration	1	Passed	98.7
GCA_963556455.1	OY747103.1	vr4	Yes	25311979	6844954	6855723	10769	100	Orthopolintovirales	Metazoa	Arthropoda	Insecta	Lepidoptera	Tortricidae	Epiblema	Epiblema foenella	Integration	1	Passed	98.7
GCA_963556455.1	OY747114.1	vr4	Yes	20126947	5634249	5645014	10765	100	Orthopolintovirales	Metazoa	Arthropoda	Insecta	Lepidoptera	Tortricidae	Epiblema	Epiblema foenella	Integration	1	Passed	98.7
GCA_963556455.1	OY747100.1	vr4	Yes	28623849	15766568	15776962	10394	100	Orthopolintovirales	Metazoa	Arthropoda	Insecta	Lepidoptera	Tortricidae	Epiblema	Epiblema foenella	Integration	1	Passed	98.7
GCA_963556455.1	OY747110.1	vr4	Yes	21197177	11141604	11151920	10316	100	Orthopolintovirales	Metazoa	Arthropoda	Insecta	Lepidoptera	Tortricidae	Epiblema	Epiblema foenella	Integration	1	Passed	98.7
GCA_963556455.1	OY747108.1	vr4	Yes	22169990	9722040	9727132	5092	100	Orthopolintovirales	Metazoa	Arthropoda	Insecta	Lepidoptera	Tortricidae	Epiblema	Epiblema foenella	Integration	0.75	Passed	98.7
GCA_963556455.1	OY747097.1	vr33	Yes	35382391	4543556	4571691	28135	80	Orthopolintovirales	Metazoa	Arthropoda	Insecta	Lepidoptera	Tortricidae	Epiblema	Epiblema foenella	Integration	0.7	Passed	98.7
GCA_963556455.1	OY747117.1	vr3	Yes	15974234	2976366	2988347	11981	100	Orthopolintovirales	Metazoa	Arthropoda	Insecta	Lepidoptera	Tortricidae	Epiblema	Epiblema foenella	Integration	0.9	Passed	98.7
GCA_963556455.1	OY747109.1	vr3	Yes	21743239	3382881	3393650	10769	100	Orthopolintovirales	Metazoa	Arthropoda	Insecta	Lepidoptera	Tortricidae	Epiblema	Epiblema foenella	Integration	1	Passed	98.7
GCA_963556455.1	OY747104.1	vr3	Yes	24741055	14131818	14142587	10769	100	Orthopolintovirales	Metazoa	Arthropoda	Insecta	Lepidoptera	Tortricidae	Epiblema	Epiblema foenella	Integration	1	Passed	98.7
GCA_963556455.1	OY747098.1	vr3	Yes	32618918	7950753	7961522	10769	100	Orthopolintovirales	Metazoa	Arthropoda	Insecta	Lepidoptera	Tortricidae	Epiblema	Epiblema foenella	Integration	1	Passed	98.7
GCA_963556455.1	OY747108.1	vr3	Yes	22169990	6629993	6640758	10765	100	Orthopolintovirales	Metazoa	Arthropoda	Insecta	Lepidoptera	Tortricidae	Epiblema	Epiblema foenella	Integration	1	Passed	98.7
GCA_963556455.1	OY747103.1	vr3	Yes	25311979	5968179	5978596	10417	100	Orthopolintovirales	Metazoa	Arthropoda	Insecta	Lepidoptera	Tortricidae	Epiblema	Epiblema foenella	Integration	1	Passed	98.7
GCA_963556455.1	OY747102.1	vr3	Yes	26602962	20866783	20877172	10389	100	Orthopolintovirales	Metazoa	Arthropoda	Insecta	Lepidoptera	Tortricidae	Epiblema	Epiblema foenella	Integration	1	Passed	98.7
GCA_963556455.1	OY747113.1	vr3	Yes	20274557	4076216	4086604	10388	100	Orthopolintovirales	Metazoa	Arthropoda	Insecta	Lepidoptera	Tortricidae	Epiblema	Epiblema foenella	Integration	1	Passed	98.7
GCA_963556455.1	OY747097.1	vr29	Yes	35382391	4165538	4188298	22760	76.92	Orthopolintovirales	Metazoa	Arthropoda	Insecta	Lepidoptera	Tortricidae	Epiblema	Epiblema foenella	Integration	0.69	Passed	98.7
GCA_963556455.1	OY747097.1	vr265	Yes	35382391	33659395	33677478	18083	73.33	Orthopolintovirales	Metazoa	Arthropoda	Insecta	Lepidoptera	Tortricidae	Epiblema	Epiblema foenella	Integration	0.8	Passed	98.7
GCA_963556455.1	OY747097.1	vr26	Yes	35382391	3837997	3890677	52680	83.33	Orthopolintovirales	Metazoa	Arthropoda	Insecta	Lepidoptera	Tortricidae	Epiblema	Epiblema foenella	Integration	0.54	Passed	98.7
GCA_963556455.1	OY747097.1	vr256	Yes	35382391	32764037	32777280	13243	90.91	Orthopolintovirales	Metazoa	Arthropoda	Insecta	Lepidoptera	Tortricidae	Epiblema	Epiblema foenella	Integration	0.82	Passed	98.7
GCA_963556455.1	OY747097.1	vr239	Yes	35382391	31158569	31178503	19934	76.47	Orthopolintovirales	Metazoa	Arthropoda	Insecta	Lepidoptera	Tortricidae	Epiblema	Epiblema foenella	Integration	0.71	Passed	98.7
GCA_963556455.1	OY747097.1	vr238	Yes	35382391	31119666	31128673	9007	90.91	Orthopolintovirales	Metazoa	Arthropoda	Insecta	Lepidoptera	Tortricidae	Epiblema	Epiblema foenella	Integration	0.91	Passed	98.7
GCA_963556455.1	OY747097.1	vr235	Yes	35382391	30477823	30515577	37754	66.67	Orthopolintovirales	Metazoa	Arthropoda	Insecta	Lepidoptera	Tortricidae	Epiblema	Epiblema foenella	Integration	0.7	Passed	98.7
GCA_963556455.1	OY747097.1	vr220	Yes	35382391	28150864	28166791	15927	80	Orthopolintovirales	Metazoa	Arthropoda	Insecta	Lepidoptera	Tortricidae	Epiblema	Epiblema foenella	Integration	0.8	Passed	98.7
GCA_963556455.1	OY747097.1	vr216	Yes	35382391	27629072	27653858	24786	83.33	Orthopolintovirales	Metazoa	Arthropoda	Insecta	Lepidoptera	Tortricidae	Epiblema	Epiblema foenella	Integration	0.67	Passed	98.7
GCA_963556455.1	OY747097.1	vr215	Yes	35382391	27602498	27614361	11863	100	Orthopolintovirales	Metazoa	Arthropoda	Insecta	Lepidoptera	Tortricidae	Epiblema	Epiblema foenella	Integration	1	Passed	98.7
GCA_963556455.1	OY747097.1	vr203	Yes	35382391	26824675	26848280	23605	100	Orthopolintovirales	Metazoa	Arthropoda	Insecta	Lepidoptera	Tortricidae	Epiblema	Epiblema foenella	Integration	0.65	Passed	98.7
GCA_963556455.1	OY747115.1	vr2	Yes	19885398	3769765	3781716	11951	100	Orthopolintovirales	Metazoa	Arthropoda	Insecta	Lepidoptera	Tortricidae	Epiblema	Epiblema foenella	Integration	1	Passed	98.7
GCA_963556455.1	OY747112.1	vr2	Yes	20280536	6380571	6391664	11093	100	Orthopolintovirales	Metazoa	Arthropoda	Insecta	Lepidoptera	Tortricidae	Epiblema	Epiblema foenella	Integration	0.86	Passed	98.7
GCA_963556455.1	OY747107.1	vr2	Yes	22571609	4677695	4688469	10774	100	Orthopolintovirales	Metazoa	Arthropoda	Insecta	Lepidoptera	Tortricidae	Epiblema	Epiblema foenella	Integration	1	Passed	98.7
GCA_963556455.1	OY747113.1	vr2	Yes	20274557	3921487	3932260	10773	100	Orthopolintovirales	Metazoa	Arthropoda	Insecta	Lepidoptera	Tortricidae	Epiblema	Epiblema foenella	Integration	1	Passed	98.7
GCA_963556455.1	OY747118.1	vr2	Yes	15918200	5994488	6005257	10769	100	Orthopolintovirales	Metazoa	Arthropoda	Insecta	Lepidoptera	Tortricidae	Epiblema	Epiblema foenella	Integration	1	Passed	98.7
GCA_963556455.1	OY747111.1	vr2	Yes	20745034	2457113	2467882	10769	100	Orthopolintovirales	Metazoa	Arthropoda	Insecta	Lepidoptera	Tortricidae	Epiblema	Epiblema foenella	Integration	1	Passed	98.7
GCA_963556455.1	OY747108.1	vr2	Yes	22169990	5312523	5323292	10769	100	Orthopolintovirales	Metazoa	Arthropoda	Insecta	Lepidoptera	Tortricidae	Epiblema	Epiblema foenella	Integration	1	Passed	98.7
GCA_963556455.1	OY747104.1	vr2	Yes	24741055	7094713	7105482	10769	100	Orthopolintovirales	Metazoa	Arthropoda	Insecta	Lepidoptera	Tortricidae	Epiblema	Epiblema foenella	Integration	1	Passed	98.7
GCA_963556455.1	OY747103.1	vr2	Yes	25311979	3986435	3997204	10769	100	Orthopolintovirales	Metazoa	Arthropoda	Insecta	Lepidoptera	Tortricidae	Epiblema	Epiblema foenella	Integration	1	Passed	98.7
GCA_963556455.1	OY747106.1	vr2	Yes	22824435	3096242	3107007	10765	100	Orthopolintovirales	Metazoa	Arthropoda	Insecta	Lepidoptera	Tortricidae	Epiblema	Epiblema foenella	Integration	1	Passed	98.7
GCA_963556455.1	OY747102.1	vr2	Yes	26602962	12205870	12216630	10760	100	Orthopolintovirales	Metazoa	Arthropoda	Insecta	Lepidoptera	Tortricidae	Epiblema	Epiblema foenella	Integration	1	Passed	98.7
GCA_963556455.1	OY747117.1	vr2	Yes	15974234	2473992	2484396	10404	100	Orthopolintovirales	Metazoa	Arthropoda	Insecta	Lepidoptera	Tortricidae	Epiblema	Epiblema foenella	Integration	0.86	Passed	98.7
GCA_963556455.1	OY747114.1	vr2	Yes	20126947	2300605	2310993	10388	100	Orthopolintovirales	Metazoa	Arthropoda	Insecta	Lepidoptera	Tortricidae	Epiblema	Epiblema foenella	Integration	1	Passed	98.7
GCA_963556455.1	OY747098.1	vr2	Yes	32618918	2820673	2831060	10387	100	Orthopolintovirales	Metazoa	Arthropoda	Insecta	Lepidoptera	Tortricidae	Epiblema	Epiblema foenella	Integration	1	Passed	98.7
GCA_963556455.1	OY747110.1	vr2	Yes	21197177	8393183	8403568	10385	100	Orthopolintovirales	Metazoa	Arthropoda	Insecta	Lepidoptera	Tortricidae	Epiblema	Epiblema foenella	Integration	1	Passed	98.7
GCA_963556455.1	OY747109.1	vr2	Yes	21743239	3312300	3319999	7699	100	Orthopolintovirales	Metazoa	Arthropoda	Insecta	Lepidoptera	Tortricidae	Epiblema	Epiblema foenella	Integration	1	Passed	98.7
GCA_963556455.1	OY747097.1	vr190	Yes	35382391	24291455	24313619	22164	94.74	Orthopolintovirales	Metazoa	Arthropoda	Insecta	Lepidoptera	Tortricidae	Epiblema	Epiblema foenella	Integration	0.58	Passed	98.7
GCA_963556455.1	OY747097.1	vr189	Yes	35382391	24021545	24062806	41261	81.48	Orthopolintovirales	Metazoa	Arthropoda	Insecta	Lepidoptera	Tortricidae	Epiblema	Epiblema foenella	Integration	0.59	Passed	98.7
GCA_963556455.1	OY747097.1	vr181	Yes	35382391	22768785	22793170	24385	100	Orthopolintovirales	Metazoa	Arthropoda	Insecta	Lepidoptera	Tortricidae	Epiblema	Epiblema foenella	Integration	0.52	Passed	98.7
GCA_963556455.1	OY747097.1	vr168	Yes	35382391	20651067	20670168	19101	84.62	Orthopolintovirales	Metazoa	Arthropoda	Insecta	Lepidoptera	Tortricidae	Epiblema	Epiblema foenella	Integration	0.69	Passed	98.7
GCA_963556455.1	OY747097.1	vr166	Yes	35382391	20515369	20536249	20880	84.62	Orthopolintovirales	Metazoa	Arthropoda	Insecta	Lepidoptera	Tortricidae	Epiblema	Epiblema foenella	Integration	0.77	Passed	98.7
GCA_963556455.1	OY747097.1	vr158	Yes	35382391	19764620	19780547	15927	80	Orthopolintovirales	Metazoa	Arthropoda	Insecta	Lepidoptera	Tortricidae	Epiblema	Epiblema foenella	Integration	0.8	Passed	98.7
GCA_963556455.1	OY747097.1	vr157	Yes	35382391	19680747	19685983	5236	100	Orthopolintovirales	Metazoa	Arthropoda	Insecta	Lepidoptera	Tortricidae	Epiblema	Epiblema foenella	Integration	0.75	Passed	98.7
GCA_963556455.1	OY747097.1	vr151	Yes	35382391	19002783	19020120	17337	75	Orthopolintovirales	Metazoa	Arthropoda	Insecta	Lepidoptera	Tortricidae	Epiblema	Epiblema foenella	Integration	0.75	Passed	98.7
GCA_963556455.1	OY747097.1	vr144	Yes	35382391	18193567	18211416	17849	78.57	Orthopolintovirales	Metazoa	Arthropoda	Insecta	Lepidoptera	Tortricidae	Epiblema	Epiblema foenella	Integration	0.64	Passed	98.7
GCA_963556455.1	OY747097.1	vr143	Yes	35382391	18164311	18171623	7312	100	Orthopolintovirales	Metazoa	Arthropoda	Insecta	Lepidoptera	Tortricidae	Epiblema	Epiblema foenella	Integration	1	Passed	98.7
GCA_963556455.1	OY747097.1	vr139	Yes	35382391	17745689	17757558	11869	100	Orthopolintovirales	Metazoa	Arthropoda	Insecta	Lepidoptera	Tortricidae	Epiblema	Epiblema foenella	Integration	1	Passed	98.7
GCA_963556455.1	OY747097.1	vr136	Yes	35382391	17308941	17320825	11884	90	Orthopolintovirales	Metazoa	Arthropoda	Insecta	Lepidoptera	Tortricidae	Epiblema	Epiblema foenella	Integration	0.9	Passed	98.7
GCA_963556455.1	OY747097.1	vr134	Yes	35382391	17135041	17150750	15709	76.92	Orthopolintovirales	Metazoa	Arthropoda	Insecta	Lepidoptera	Tortricidae	Epiblema	Epiblema foenella	Integration	0.69	Passed	98.7
GCA_963556455.1	OY747103.1	vr13	Yes	25311979	23944223	23958265	14042	88.89	Orthopolintovirales	Metazoa	Arthropoda	Insecta	Lepidoptera	Tortricidae	Epiblema	Epiblema foenella	Integration	0.78	Passed	98.7
GCA_963556455.1	OY747097.1	vr120	Yes	35382391	15391443	15401926	10483	100	Orthopolintovirales	Metazoa	Arthropoda	Insecta	Lepidoptera	Tortricidae	Epiblema	Epiblema foenella	Integration	0.75	Passed	98.7
GCA_963556455.1	OY747117.1	vr12	Yes	15974234	10449690	10464905	15215	85.71	Orthopolintovirales	Metazoa	Arthropoda	Insecta	Lepidoptera	Tortricidae	Epiblema	Epiblema foenella	Integration	1	Passed	98.7
GCA_963556455.1	OY747098.1	vr12	Yes	32618918	26015096	26025869	10773	100	Orthopolintovirales	Metazoa	Arthropoda	Insecta	Lepidoptera	Tortricidae	Epiblema	Epiblema foenella	Integration	1	Passed	98.7
GCA_963556455.1	OY747107.1	vr12	Yes	22571609	19931846	19942615	10769	100	Orthopolintovirales	Metazoa	Arthropoda	Insecta	Lepidoptera	Tortricidae	Epiblema	Epiblema foenella	Integration	1	Passed	98.7
GCA_963556455.1	OY747103.1	vr12	Yes	25311979	22855984	22866749	10765	100	Orthopolintovirales	Metazoa	Arthropoda	Insecta	Lepidoptera	Tortricidae	Epiblema	Epiblema foenella	Integration	1	Passed	98.7
GCA_963556455.1	OY747097.1	vr119	Yes	35382391	15204610	15220239	15629	81.82	Orthopolintovirales	Metazoa	Arthropoda	Insecta	Lepidoptera	Tortricidae	Epiblema	Epiblema foenella	Integration	0.73	Passed	98.7
GCA_963556455.1	OY747097.1	vr116	Yes	35382391	14600327	14634281	33954	81.82	Orthopolintovirales	Metazoa	Arthropoda	Insecta	Lepidoptera	Tortricidae	Epiblema	Epiblema foenella	Integration	0.55	Passed	98.7
GCA_963556455.1	OY747097.1	vr114	Yes	35382391	14367994	14377974	9980	100	Orthopolintovirales	Metazoa	Arthropoda	Insecta	Lepidoptera	Tortricidae	Epiblema	Epiblema foenella	Integration	0.71	Passed	98.7
GCA_963556455.1	OY747097.1	vr110	Yes	35382391	13549091	13564198	15107	91.67	Orthopolintovirales	Metazoa	Arthropoda	Insecta	Lepidoptera	Tortricidae	Epiblema	Epiblema foenella	Integration	0.83	Passed	98.7
GCA_963556455.1	OY747103.1	vr11	Yes	25311979	22032356	22043125	10769	100	Orthopolintovirales	Metazoa	Arthropoda	Insecta	Lepidoptera	Tortricidae	Epiblema	Epiblema foenella	Integration	1	Passed	98.7
GCA_963556455.1	OY747112.1	vr11	Yes	20280536	19431035	19441791	10756	100	Orthopolintovirales	Metazoa	Arthropoda	Insecta	Lepidoptera	Tortricidae	Epiblema	Epiblema foenella	Integration	1	Passed	98.7
GCA_963556455.1	OY747101.1	vr11	Yes	26996445	26848723	26859453	10730	100	Orthopolintovirales	Metazoa	Arthropoda	Insecta	Lepidoptera	Tortricidae	Epiblema	Epiblema foenella	Integration	0.86	Passed	98.7
GCA_963556455.1	OY747098.1	vr11	Yes	32618918	25967492	25977880	10388	100	Orthopolintovirales	Metazoa	Arthropoda	Insecta	Lepidoptera	Tortricidae	Epiblema	Epiblema foenella	Integration	1	Passed	98.7
GCA_963556455.1	OY747117.1	vr11	Yes	15974234	10215938	10226325	10387	100	Orthopolintovirales	Metazoa	Arthropoda	Insecta	Lepidoptera	Tortricidae	Epiblema	Epiblema foenella	Integration	1	Passed	98.7
GCA_963556455.1	OY747097.1	vr105	Yes	35382391	12833435	12840666	7231	88.89	Orthopolintovirales	Metazoa	Arthropoda	Insecta	Lepidoptera	Tortricidae	Epiblema	Epiblema foenella	Integration	1	Passed	98.7
GCA_963556455.1	OY747097.1	vr103	Yes	35382391	12582520	12593193	10673	100	Orthopolintovirales	Metazoa	Arthropoda	Insecta	Lepidoptera	Tortricidae	Epiblema	Epiblema foenella	Integration	0.75	Passed	98.7
GCA_963556455.1	OY747098.1	vr10	Yes	32618918	21654125	21666011	11886	100	Orthopolintovirales	Metazoa	Arthropoda	Insecta	Lepidoptera	Tortricidae	Epiblema	Epiblema foenella	Integration	1	Passed	98.7
GCA_963556455.1	OY747113.1	vr10	Yes	20274557	18794148	18804960	10812	100	Orthopolintovirales	Metazoa	Arthropoda	Insecta	Lepidoptera	Tortricidae	Epiblema	Epiblema foenella	Integration	1	Passed	98.7
GCA_963556455.1	OY747112.1	vr10	Yes	20280536	18857495	18868264	10769	100	Orthopolintovirales	Metazoa	Arthropoda	Insecta	Lepidoptera	Tortricidae	Epiblema	Epiblema foenella	Integration	1	Passed	98.7
GCA_963556455.1	OY747103.1	vr10	Yes	25311979	21077629	21088398	10769	100	Orthopolintovirales	Metazoa	Arthropoda	Insecta	Lepidoptera	Tortricidae	Epiblema	Epiblema foenella	Integration	1	Passed	98.7
GCA_963556455.1	OY747106.1	vr10	Yes	22824435	22334869	22345219	10350	100	Orthopolintovirales	Metazoa	Arthropoda	Insecta	Lepidoptera	Tortricidae	Epiblema	Epiblema foenella	Integration	1	Passed	98.7
GCA_963556455.1	OY747101.1	vr10	Yes	26996445	25017606	25027955	10349	100	Orthopolintovirales	Metazoa	Arthropoda	Insecta	Lepidoptera	Tortricidae	Epiblema	Epiblema foenella	Integration	1	Passed	98.7
GCA_963556455.1	OY747110.1	vr10	Yes	21197177	20069361	20079641	10280	100	Orthopolintovirales	Metazoa	Arthropoda	Insecta	Lepidoptera	Tortricidae	Epiblema	Epiblema foenella	Integration	1	Passed	98.7
GCA_963556455.1	OY747106.1	vr1	Yes	22824435	2904885	2922586	17701	87.5	Orthopolintovirales	Metazoa	Arthropoda	Insecta	Lepidoptera	Tortricidae	Epiblema	Epiblema foenella	Integration	0.88	Passed	98.7
GCA_963556455.1	OY747117.1	vr1	Yes	15974234	1426221	1438176	11955	100	Orthopolintovirales	Metazoa	Arthropoda	Insecta	Lepidoptera	Tortricidae	Epiblema	Epiblema foenella	Integration	0.9	Passed	98.7
GCA_963556455.1	OY747097.1	vr1	Yes	35382391	349423	360465	11042	100	Orthopolintovirales	Metazoa	Arthropoda	Insecta	Lepidoptera	Tortricidae	Epiblema	Epiblema foenella	Integration	0.86	Passed	98.7
GCA_963556455.1	OY747113.1	vr1	Yes	20274557	237238	248060	10822	100	Orthopolintovirales	Metazoa	Arthropoda	Insecta	Lepidoptera	Tortricidae	Epiblema	Epiblema foenella	Integration	1	Passed	98.7
GCA_963556455.1	OY747098.1	vr1	Yes	32618918	2228973	2239743	10770	100	Orthopolintovirales	Metazoa	Arthropoda	Insecta	Lepidoptera	Tortricidae	Epiblema	Epiblema foenella	Integration	1	Passed	98.7
GCA_963556455.1	OY747114.1	vr1	Yes	20126947	1346435	1357204	10769	100	Orthopolintovirales	Metazoa	Arthropoda	Insecta	Lepidoptera	Tortricidae	Epiblema	Epiblema foenella	Integration	1	Passed	98.7
GCA_963556455.1	OY747112.1	vr1	Yes	20280536	1656645	1667414	10769	100	Orthopolintovirales	Metazoa	Arthropoda	Insecta	Lepidoptera	Tortricidae	Epiblema	Epiblema foenella	Integration	1	Passed	98.7
GCA_963556455.1	OY747109.1	vr1	Yes	21743239	2380068	2390837	10769	100	Orthopolintovirales	Metazoa	Arthropoda	Insecta	Lepidoptera	Tortricidae	Epiblema	Epiblema foenella	Integration	1	Passed	98.7
GCA_963556455.1	OY747108.1	vr1	Yes	22169990	467975	478744	10769	100	Orthopolintovirales	Metazoa	Arthropoda	Insecta	Lepidoptera	Tortricidae	Epiblema	Epiblema foenella	Integration	1	Passed	98.7
GCA_963556455.1	OY747101.1	vr1	Yes	26996445	1200296	1211065	10769	100	Orthopolintovirales	Metazoa	Arthropoda	Insecta	Lepidoptera	Tortricidae	Epiblema	Epiblema foenella	Integration	1	Passed	98.7
GCA_963556455.1	OY747115.1	vr1	Yes	19885398	3316383	3327151	10768	100	Orthopolintovirales	Metazoa	Arthropoda	Insecta	Lepidoptera	Tortricidae	Epiblema	Epiblema foenella	Integration	1	Passed	98.7
GCA_963556455.1	OY747120.1	vr1	Yes	11626736	1385180	1395947	10767	87.5	Orthopolintovirales	Metazoa	Arthropoda	Insecta	Lepidoptera	Tortricidae	Epiblema	Epiblema foenella	Integration	0.88	Passed	98.7
GCA_963556455.1	OY747100.1	vr1	Yes	28623849	2149820	2160216	10396	100	Orthopolintovirales	Metazoa	Arthropoda	Insecta	Lepidoptera	Tortricidae	Epiblema	Epiblema foenella	Integration	1	Passed	98.7
GCA_963556245.1	CAUVYV010009838.1	vr3	Yes	151892	108372	121950	13578	100	Orthopolintovirales	Metazoa	Annelida	Clitellata	Crassiclitellata	Lumbricidae	Aporrectodea	Aporrectodea icterica	Integration	0.77	Passed	72.900000000000006
GCA_963556245.1	CAUVYV010001716.1	vr1	Yes	102290	25678	42328	16650	72.22	Orthopolintovirales	Metazoa	Annelida	Clitellata	Crassiclitellata	Lumbricidae	Aporrectodea	Aporrectodea icterica	Integration	0.89	Passed	72.900000000000006
GCA_963556235.1	OY744565.1	vr9	Yes	8780997	1061533	1073178	11645	88.24	Orthopolintovirales	Metazoa	Arthropoda	Insecta	Coleoptera	Cryptophagidae	Cryptophagus	Cryptophagus acutangulus	Integration	0.71	Passed	98.7
GCA_963556235.1	OY744557.1	vr9	Yes	15639207	2515609	2521512	5903	85.71	Orthopolintovirales	Metazoa	Arthropoda	Insecta	Coleoptera	Cryptophagidae	Cryptophagus	Cryptophagus acutangulus	Integration	1	Passed	98.7
GCA_963556235.1	OY744567.1	vr8	Yes	7950845	2014767	2047564	32797	75.76	Orthopolintovirales	Metazoa	Arthropoda	Insecta	Coleoptera	Cryptophagidae	Cryptophagus	Cryptophagus acutangulus	Integration	0.58	Passed	98.7
GCA_963556235.1	OY744560.1	vr8	Yes	11782910	4761390	4785263	23873	69.57	Orthopolintovirales	Metazoa	Arthropoda	Insecta	Coleoptera	Cryptophagidae	Cryptophagus	Cryptophagus acutangulus	Integration	0.83	Passed	98.7
GCA_963556235.1	OY744570.1	vr8	Yes	5620885	4378436	4401083	22647	83.33	Orthopolintovirales	Metazoa	Arthropoda	Insecta	Coleoptera	Cryptophagidae	Cryptophagus	Cryptophagus acutangulus	Integration	0.78	Passed	98.7
GCA_963556235.1	OY744566.1	vr8	Yes	8374545	7499361	7517728	18367	75	Orthopolintovirales	Metazoa	Arthropoda	Insecta	Coleoptera	Cryptophagidae	Cryptophagus	Cryptophagus acutangulus	Integration	0.75	Passed	98.7
GCA_963556235.1	OY744560.1	vr7	Yes	11782910	4652579	4673263	20684	72.22	Orthopolintovirales	Metazoa	Arthropoda	Insecta	Coleoptera	Cryptophagidae	Cryptophagus	Cryptophagus acutangulus	Integration	0.89	Passed	98.7
GCA_963556235.1	OY744563.1	vr7	Yes	9436133	602173	622088	19915	84.21	Orthopolintovirales	Metazoa	Arthropoda	Insecta	Coleoptera	Cryptophagidae	Cryptophagus	Cryptophagus acutangulus	Integration	0.74	Passed	98.7
GCA_963556235.1	OY744557.1	vr7	Yes	15639207	1746618	1763886	17268	100	Orthopolintovirales	Metazoa	Arthropoda	Insecta	Coleoptera	Cryptophagidae	Cryptophagus	Cryptophagus acutangulus	Integration	0.92	Passed	98.7
GCA_963556235.1	OY744568.1	vr7	Yes	7542901	5630457	5643508	13051	93.33	Orthopolintovirales	Metazoa	Arthropoda	Insecta	Coleoptera	Cryptophagidae	Cryptophagus	Cryptophagus acutangulus	Integration	0.8	Passed	98.7
GCA_963556235.1	OY744565.1	vr7	Yes	8780997	873235	886278	13043	93.33	Orthopolintovirales	Metazoa	Arthropoda	Insecta	Coleoptera	Cryptophagidae	Cryptophagus	Cryptophagus acutangulus	Integration	0.8	Passed	98.7
GCA_963556235.1	OY744562.1	vr7	Yes	9960532	9923279	9934091	10812	100	Orthopolintovirales	Metazoa	Arthropoda	Insecta	Coleoptera	Cryptophagidae	Cryptophagus	Cryptophagus acutangulus	Integration	0.91	Passed	98.7
GCA_963556235.1	CAUVYR010000321.1	vr6	Yes	807290	529190	563103	33913	80.65	Orthopolintovirales	Metazoa	Arthropoda	Insecta	Coleoptera	Cryptophagidae	Cryptophagus	Cryptophagus acutangulus	Integration	0.55	Passed	98.7
GCA_963556235.1	OY744565.1	vr6	Yes	8780997	757226	779650	22424	69.57	Orthopolintovirales	Metazoa	Arthropoda	Insecta	Coleoptera	Cryptophagidae	Cryptophagus	Cryptophagus acutangulus	Integration	0.78	Passed	98.7
GCA_963556235.1	OY744560.1	vr6	Yes	11782910	4616845	4625181	8336	76.92	Orthopolintovirales	Metazoa	Arthropoda	Insecta	Coleoptera	Cryptophagidae	Cryptophagus	Cryptophagus acutangulus	Integration	0.77	Passed	98.7
GCA_963556235.1	OY744557.1	vr6	Yes	15639207	1653880	1658407	4527	100	Orthopolintovirales	Metazoa	Arthropoda	Insecta	Coleoptera	Cryptophagidae	Cryptophagus	Cryptophagus acutangulus	Integration	1	Passed	98.7
GCA_963556235.1	OY744557.1	vr5	Yes	15639207	1594375	1614508	20133	88.24	Orthopolintovirales	Metazoa	Arthropoda	Insecta	Coleoptera	Cryptophagidae	Cryptophagus	Cryptophagus acutangulus	Integration	0.76	Passed	98.7
GCA_963556235.1	OY744560.1	vr5	Yes	11782910	3595756	3608165	12409	92.31	Orthopolintovirales	Metazoa	Arthropoda	Insecta	Coleoptera	Cryptophagidae	Cryptophagus	Cryptophagus acutangulus	Integration	0.92	Passed	98.7
GCA_963556235.1	OY744572.1	vr5	Yes	3349081	676831	689166	12335	94.44	Orthopolintovirales	Metazoa	Arthropoda	Insecta	Coleoptera	Cryptophagidae	Cryptophagus	Cryptophagus acutangulus	Integration	0.72	Passed	98.7
GCA_963556235.1	OY744564.1	vr4	Yes	9223670	523226	544682	21456	78.26	Orthopolintovirales	Metazoa	Arthropoda	Insecta	Coleoptera	Cryptophagidae	Cryptophagus	Cryptophagus acutangulus	Integration	0.7	Passed	98.7
GCA_963556235.1	CAUVYR010000321.1	vr4	Yes	807290	191543	209904	18361	68.75	Orthopolintovirales	Metazoa	Arthropoda	Insecta	Coleoptera	Cryptophagidae	Cryptophagus	Cryptophagus acutangulus	Integration	0.75	Passed	98.7
GCA_963556235.1	CAUVYR010000132.1	vr4	Yes	330289	309292	326620	17328	93.75	Orthopolintovirales	Metazoa	Arthropoda	Insecta	Coleoptera	Cryptophagidae	Cryptophagus	Cryptophagus acutangulus	Integration	0.69	Passed	98.7
GCA_963556235.1	OY744572.1	vr4	Yes	3349081	609023	622527	13504	85	Orthopolintovirales	Metazoa	Arthropoda	Insecta	Coleoptera	Cryptophagidae	Cryptophagus	Cryptophagus acutangulus	Integration	0.65	Passed	98.7
GCA_963556235.1	OY744560.1	vr4	Yes	11782910	2996554	3008964	12410	91.67	Orthopolintovirales	Metazoa	Arthropoda	Insecta	Coleoptera	Cryptophagidae	Cryptophagus	Cryptophagus acutangulus	Integration	0.92	Passed	98.7
GCA_963556235.1	OY744557.1	vr4	Yes	15639207	1541781	1551567	9786	90.91	Orthopolintovirales	Metazoa	Arthropoda	Insecta	Coleoptera	Cryptophagidae	Cryptophagus	Cryptophagus acutangulus	Integration	0.73	Passed	98.7
GCA_963556235.1	CAUVYR010000348.1	vr3	Yes	174882	103636	136323	32687	81.08	Orthopolintovirales	Metazoa	Arthropoda	Insecta	Coleoptera	Cryptophagidae	Cryptophagus	Cryptophagus acutangulus	Integration	0.57	Passed	98.7
GCA_963556235.1	OY744572.1	vr3	Yes	3349081	480606	503118	22512	61.9	Orthopolintovirales	Metazoa	Arthropoda	Insecta	Coleoptera	Cryptophagidae	Cryptophagus	Cryptophagus acutangulus	Integration	0.9	Passed	98.7
GCA_963556235.1	CAUVYR010000024.1	vr3	Yes	165979	142872	165248	22376	80.95	Orthopolintovirales	Metazoa	Arthropoda	Insecta	Coleoptera	Cryptophagidae	Cryptophagus	Cryptophagus acutangulus	Integration	0.81	Passed	98.7
GCA_963556235.1	OY744559.1	vr3	Yes	12484728	983146	996508	13362	92.86	Orthopolintovirales	Metazoa	Arthropoda	Insecta	Coleoptera	Cryptophagidae	Cryptophagus	Cryptophagus acutangulus	Integration	0.86	Passed	98.7
GCA_963556235.1	CAUVYR010000289.1	vr3	Yes	300947	223714	236244	12530	80	Orthopolintovirales	Metazoa	Arthropoda	Insecta	Coleoptera	Cryptophagidae	Cryptophagus	Cryptophagus acutangulus	Integration	0.93	Passed	98.7
GCA_963556235.1	OY744571.1	vr3	Yes	4157928	3902735	3907975	5240	100	Orthopolintovirales	Metazoa	Arthropoda	Insecta	Coleoptera	Cryptophagidae	Cryptophagus	Cryptophagus acutangulus	Integration	0.62	Passed	98.7
GCA_963556235.1	OY744565.1	vr29	Yes	8780997	3772633	3778601	5968	100	Orthopolintovirales	Metazoa	Arthropoda	Insecta	Coleoptera	Cryptophagidae	Cryptophagus	Cryptophagus acutangulus	Integration	1	Passed	98.7
GCA_963556235.1	OY744565.1	vr27	Yes	8780997	3265105	3290605	25500	69.23	Orthopolintovirales	Metazoa	Arthropoda	Insecta	Coleoptera	Cryptophagidae	Cryptophagus	Cryptophagus acutangulus	Integration	0.65	Passed	98.7
GCA_963556235.1	OY744563.1	vr26	Yes	9436133	3973202	3985704	12502	92.31	Orthopolintovirales	Metazoa	Arthropoda	Insecta	Coleoptera	Cryptophagidae	Cryptophagus	Cryptophagus acutangulus	Integration	0.92	Passed	98.7
GCA_963556235.1	OY744565.1	vr25	Yes	8780997	3026314	3051742	25428	72.22	Orthopolintovirales	Metazoa	Arthropoda	Insecta	Coleoptera	Cryptophagidae	Cryptophagus	Cryptophagus acutangulus	Integration	0.89	Passed	98.7
GCA_963556235.1	OY744563.1	vr24	Yes	9436133	2923723	2937296	13573	85.71	Orthopolintovirales	Metazoa	Arthropoda	Insecta	Coleoptera	Cryptophagidae	Cryptophagus	Cryptophagus acutangulus	Integration	0.86	Passed	98.7
GCA_963556235.1	OY744565.1	vr22	Yes	8780997	2844323	2861556	17233	93.75	Orthopolintovirales	Metazoa	Arthropoda	Insecta	Coleoptera	Cryptophagidae	Cryptophagus	Cryptophagus acutangulus	Integration	0.75	Passed	98.7
GCA_963556235.1	OY744564.1	vr21	Yes	9223670	2326790	2339723	12933	75	Orthopolintovirales	Metazoa	Arthropoda	Insecta	Coleoptera	Cryptophagidae	Cryptophagus	Cryptophagus acutangulus	Integration	0.88	Passed	98.7
GCA_963556235.1	OY744561.1	vr20	Yes	10681404	2560712	2572795	12083	91.67	Orthopolintovirales	Metazoa	Arthropoda	Insecta	Coleoptera	Cryptophagidae	Cryptophagus	Cryptophagus acutangulus	Integration	0.92	Passed	98.7
GCA_963556235.1	OY744567.1	vr2	Yes	7950845	814025	856743	42718	70	Orthopolintovirales	Metazoa	Arthropoda	Insecta	Coleoptera	Cryptophagidae	Cryptophagus	Cryptophagus acutangulus	Integration	0.57	Passed	98.7
GCA_963556235.1	CAUVYR010000278.1	vr2	Yes	67109	24344	55603	31259	60	Orthopolintovirales	Metazoa	Arthropoda	Insecta	Coleoptera	Cryptophagidae	Cryptophagus	Cryptophagus acutangulus	Integration	0.77	Passed	98.7
GCA_963556235.1	CAUVYR010000052.1	vr2	Yes	470144	300375	327181	26806	72	Orthopolintovirales	Metazoa	Arthropoda	Insecta	Coleoptera	Cryptophagidae	Cryptophagus	Cryptophagus acutangulus	Integration	0.76	Passed	98.7
GCA_963556235.1	CAUVYR010000321.1	vr2	Yes	807290	100317	125695	25378	73.91	Orthopolintovirales	Metazoa	Arthropoda	Insecta	Coleoptera	Cryptophagidae	Cryptophagus	Cryptophagus acutangulus	Integration	0.74	Passed	98.7
GCA_963556235.1	CAUVYR010000256.1	vr2	Yes	100027	45452	66866	21414	72.22	Orthopolintovirales	Metazoa	Arthropoda	Insecta	Coleoptera	Cryptophagidae	Cryptophagus	Cryptophagus acutangulus	Integration	0.89	Passed	98.7
GCA_963556235.1	CAUVYR010000217.1	vr2	Yes	731653	679234	696230	16996	81.25	Orthopolintovirales	Metazoa	Arthropoda	Insecta	Coleoptera	Cryptophagidae	Cryptophagus	Cryptophagus acutangulus	Integration	0.88	Passed	98.7
GCA_963556235.1	CAUVYR010000070.1	vr2	Yes	263000	98491	112838	14347	81.25	Orthopolintovirales	Metazoa	Arthropoda	Insecta	Coleoptera	Cryptophagidae	Cryptophagus	Cryptophagus acutangulus	Integration	0.88	Passed	98.7
GCA_963556235.1	CAUVYR010000322.1	vr2	Yes	139867	109288	123422	14134	75	Orthopolintovirales	Metazoa	Arthropoda	Insecta	Coleoptera	Cryptophagidae	Cryptophagus	Cryptophagus acutangulus	Integration	0.75	Passed	98.7
GCA_963556235.1	CAUVYR010000181.1	vr2	Yes	162709	94430	108411	13981	63.64	Orthopolintovirales	Metazoa	Arthropoda	Insecta	Coleoptera	Cryptophagidae	Cryptophagus	Cryptophagus acutangulus	Integration	0.91	Passed	98.7
GCA_963556235.1	CAUVYR010000024.1	vr2	Yes	165979	119246	132325	13079	80	Orthopolintovirales	Metazoa	Arthropoda	Insecta	Coleoptera	Cryptophagidae	Cryptophagus	Cryptophagus acutangulus	Integration	0.67	Passed	98.7
GCA_963556235.1	OY744557.1	vr2	Yes	15639207	920111	932621	12510	85.71	Orthopolintovirales	Metazoa	Arthropoda	Insecta	Coleoptera	Cryptophagidae	Cryptophagus	Cryptophagus acutangulus	Integration	0.93	Passed	98.7
GCA_963556235.1	OY744572.1	vr2	Yes	3349081	245059	257505	12446	84.62	Orthopolintovirales	Metazoa	Arthropoda	Insecta	Coleoptera	Cryptophagidae	Cryptophagus	Cryptophagus acutangulus	Integration	1	Passed	98.7
GCA_963556235.1	CAUVYR010000265.1	vr2	Yes	93518	79048	91452	12404	76.92	Orthopolintovirales	Metazoa	Arthropoda	Insecta	Coleoptera	Cryptophagidae	Cryptophagus	Cryptophagus acutangulus	Integration	1	Passed	98.7
GCA_963556235.1	CAUVYR010000132.1	vr2	Yes	330289	101793	113766	11973	71.43	Orthopolintovirales	Metazoa	Arthropoda	Insecta	Coleoptera	Cryptophagidae	Cryptophagus	Cryptophagus acutangulus	Integration	0.57	Passed	98.7
GCA_963556235.1	OY744564.1	vr2	Yes	9223670	166677	178519	11842	92.31	Orthopolintovirales	Metazoa	Arthropoda	Insecta	Coleoptera	Cryptophagidae	Cryptophagus	Cryptophagus acutangulus	Integration	0.92	Passed	98.7
GCA_963556235.1	CAUVYR010000273.1	vr2	Yes	319699	309165	319699	10534	63.64	Orthopolintovirales	Metazoa	Arthropoda	Insecta	Coleoptera	Cryptophagidae	Cryptophagus	Cryptophagus acutangulus	Integration	0.91	Passed	98.7
GCA_963556235.1	CAUVYR010000103.1	vr2	Yes	274269	78085	86773	8688	100	Orthopolintovirales	Metazoa	Arthropoda	Insecta	Coleoptera	Cryptophagidae	Cryptophagus	Cryptophagus acutangulus	Integration	0.77	Passed	98.7
GCA_963556235.1	OY744558.1	vr2	Yes	12200675	4241431	4249953	8522	66.67	Orthopolintovirales	Metazoa	Arthropoda	Insecta	Coleoptera	Cryptophagidae	Cryptophagus	Cryptophagus acutangulus	Integration	1	Passed	98.7
GCA_963556235.1	OY744565.1	vr18	Yes	8780997	2410524	2432340	21816	88.46	Orthopolintovirales	Metazoa	Arthropoda	Insecta	Coleoptera	Cryptophagidae	Cryptophagus	Cryptophagus acutangulus	Integration	0.54	Passed	98.7
GCA_963556235.1	OY744564.1	vr18	Yes	9223670	2153910	2166419	12509	92.31	Orthopolintovirales	Metazoa	Arthropoda	Insecta	Coleoptera	Cryptophagidae	Cryptophagus	Cryptophagus acutangulus	Integration	0.92	Passed	98.7
GCA_963556235.1	OY744565.1	vr17	Yes	8780997	2239491	2270862	31371	64.71	Orthopolintovirales	Metazoa	Arthropoda	Insecta	Coleoptera	Cryptophagidae	Cryptophagus	Cryptophagus acutangulus	Integration	0.71	Passed	98.7
GCA_963556235.1	OY744564.1	vr17	Yes	9223670	2088295	2104920	16625	88.24	Orthopolintovirales	Metazoa	Arthropoda	Insecta	Coleoptera	Cryptophagidae	Cryptophagus	Cryptophagus acutangulus	Integration	0.71	Passed	98.7
GCA_963556235.1	OY744561.1	vr17	Yes	10681404	2265821	2279701	13880	100	Orthopolintovirales	Metazoa	Arthropoda	Insecta	Coleoptera	Cryptophagidae	Cryptophagus	Cryptophagus acutangulus	Integration	0.7	Passed	98.7
GCA_963556235.1	OY744559.1	vr16	Yes	12484728	6380979	6393509	12530	91.67	Orthopolintovirales	Metazoa	Arthropoda	Insecta	Coleoptera	Cryptophagidae	Cryptophagus	Cryptophagus acutangulus	Integration	1	Passed	98.7
GCA_963556235.1	OY744564.1	vr15	Yes	9223670	1716466	1728874	12408	92.86	Orthopolintovirales	Metazoa	Arthropoda	Insecta	Coleoptera	Cryptophagidae	Cryptophagus	Cryptophagus acutangulus	Integration	0.86	Passed	98.7
GCA_963556235.1	OY744568.1	vr14	Yes	7542901	6585913	6617596	31683	72.41	Orthopolintovirales	Metazoa	Arthropoda	Insecta	Coleoptera	Cryptophagidae	Cryptophagus	Cryptophagus acutangulus	Integration	0.66	Passed	98.7
GCA_963556235.1	OY744565.1	vr14	Yes	8780997	1999870	2017000	17130	94.74	Orthopolintovirales	Metazoa	Arthropoda	Insecta	Coleoptera	Cryptophagidae	Cryptophagus	Cryptophagus acutangulus	Integration	0.58	Passed	98.7
GCA_963556235.1	OY744564.1	vr13	Yes	9223670	1601942	1625982	24040	86.96	Orthopolintovirales	Metazoa	Arthropoda	Insecta	Coleoptera	Cryptophagidae	Cryptophagus	Cryptophagus acutangulus	Integration	0.61	Passed	98.7
GCA_963556235.1	CAUVYR010000223.1	vr13	Yes	1270838	1042066	1058544	16478	52	Orthopolintovirales	Metazoa	Arthropoda	Insecta	Coleoptera	Cryptophagidae	Cryptophagus	Cryptophagus acutangulus	Integration	0.8	Passed	98.7
GCA_963556235.1	OY744565.1	vr13	Yes	8780997	1896022	1912443	16421	87.5	Orthopolintovirales	Metazoa	Arthropoda	Insecta	Coleoptera	Cryptophagidae	Cryptophagus	Cryptophagus acutangulus	Integration	0.81	Passed	98.7
GCA_963556235.1	OY744570.1	vr13	Yes	5620885	5204372	5217080	12708	95	Orthopolintovirales	Metazoa	Arthropoda	Insecta	Coleoptera	Cryptophagidae	Cryptophagus	Cryptophagus acutangulus	Integration	0.55	Passed	98.7
GCA_963556235.1	OY744557.1	vr13	Yes	15639207	7362004	7374093	12089	93.33	Orthopolintovirales	Metazoa	Arthropoda	Insecta	Coleoptera	Cryptophagidae	Cryptophagus	Cryptophagus acutangulus	Integration	0.8	Passed	98.7
GCA_963556235.1	OY744559.1	vr13	Yes	12484728	2508047	2513949	5902	100	Orthopolintovirales	Metazoa	Arthropoda	Insecta	Coleoptera	Cryptophagidae	Cryptophagus	Cryptophagus acutangulus	Integration	0.71	Passed	98.7
GCA_963556235.1	OY744569.1	vr12	Yes	7244255	2196307	2225744	29437	76.47	Orthopolintovirales	Metazoa	Arthropoda	Insecta	Coleoptera	Cryptophagidae	Cryptophagus	Cryptophagus acutangulus	Integration	0.88	Passed	98.7
GCA_963556235.1	OY744568.1	vr11	Yes	7542901	6312815	6372908	60093	55.32	Orthopolintovirales	Metazoa	Arthropoda	Insecta	Coleoptera	Cryptophagidae	Cryptophagus	Cryptophagus acutangulus	Integration	0.57	Passed	98.7
GCA_963556235.1	OY744567.1	vr11	Yes	7950845	2221032	2239057	18025	100	Orthopolintovirales	Metazoa	Arthropoda	Insecta	Coleoptera	Cryptophagidae	Cryptophagus	Cryptophagus acutangulus	Integration	0.57	Passed	98.7
GCA_963556235.1	OY744561.1	vr11	Yes	10681404	1281132	1298532	17400	78.95	Orthopolintovirales	Metazoa	Arthropoda	Insecta	Coleoptera	Cryptophagidae	Cryptophagus	Cryptophagus acutangulus	Integration	0.74	Passed	98.7
GCA_963556235.1	OY744559.1	vr11	Yes	12484728	2442864	2458795	15931	88.89	Orthopolintovirales	Metazoa	Arthropoda	Insecta	Coleoptera	Cryptophagidae	Cryptophagus	Cryptophagus acutangulus	Integration	0.67	Passed	98.7
GCA_963556235.1	OY744565.1	vr10	Yes	8780997	1106333	1122554	16221	86.67	Orthopolintovirales	Metazoa	Arthropoda	Insecta	Coleoptera	Cryptophagidae	Cryptophagus	Cryptophagus acutangulus	Integration	0.87	Passed	98.7
GCA_963556235.1	OY744564.1	vr10	Yes	9223670	1466966	1479511	12545	85.71	Orthopolintovirales	Metazoa	Arthropoda	Insecta	Coleoptera	Cryptophagidae	Cryptophagus	Cryptophagus acutangulus	Integration	0.93	Passed	98.7
GCA_963556235.1	OY744570.1	vr10	Yes	5620885	4696223	4708756	12533	84.62	Orthopolintovirales	Metazoa	Arthropoda	Insecta	Coleoptera	Cryptophagidae	Cryptophagus	Cryptophagus acutangulus	Integration	1	Passed	98.7
GCA_963556235.1	OY744563.1	vr10	Yes	9436133	868439	878186	9747	84.62	Orthopolintovirales	Metazoa	Arthropoda	Insecta	Coleoptera	Cryptophagidae	Cryptophagus	Cryptophagus acutangulus	Integration	0.85	Passed	98.7
GCA_963556235.1	CAUVYR010000029.1	vr1	Yes	57071	2	41824	41822	65.79	Orthopolintovirales	Metazoa	Arthropoda	Insecta	Coleoptera	Cryptophagidae	Cryptophagus	Cryptophagus acutangulus	Integration	0.66	Passed	98.7
GCA_963556235.1	CAUVYR010000252.1	vr1	Yes	186874	95580	132156	36576	77.14	Orthopolintovirales	Metazoa	Arthropoda	Insecta	Coleoptera	Cryptophagidae	Cryptophagus	Cryptophagus acutangulus	Integration	0.51	Passed	98.7
GCA_963556235.1	OY744571.1	vr1	Yes	4157928	3093723	3127578	33855	79.31	Orthopolintovirales	Metazoa	Arthropoda	Insecta	Coleoptera	Cryptophagidae	Cryptophagus	Cryptophagus acutangulus	Integration	0.52	Passed	98.7
GCA_963556235.1	OY744574.1	vr1	Yes	1639837	543217	574609	31392	77.27	Orthopolintovirales	Metazoa	Arthropoda	Insecta	Coleoptera	Cryptophagidae	Cryptophagus	Cryptophagus acutangulus	Integration	0.77	Passed	98.7
GCA_963556235.1	CAUVYR010000021.1	vr1	Yes	186740	21471	48291	26820	83.33	Orthopolintovirales	Metazoa	Arthropoda	Insecta	Coleoptera	Cryptophagidae	Cryptophagus	Cryptophagus acutangulus	Integration	0.53	Passed	98.7
GCA_963556235.1	CAUVYR010000067.1	vr1	Yes	89297	19842	44041	24199	73.08	Orthopolintovirales	Metazoa	Arthropoda	Insecta	Coleoptera	Cryptophagidae	Cryptophagus	Cryptophagus acutangulus	Integration	0.73	Passed	98.7
GCA_963556235.1	OY744565.1	vr1	Yes	8780997	3	23329	23326	92.31	Orthopolintovirales	Metazoa	Arthropoda	Insecta	Coleoptera	Cryptophagidae	Cryptophagus	Cryptophagus acutangulus	Integration	0.54	Passed	98.7
GCA_963556235.1	CAUVYR010000089.1	vr1	Yes	98515	52946	75843	22897	66.67	Orthopolintovirales	Metazoa	Arthropoda	Insecta	Coleoptera	Cryptophagidae	Cryptophagus	Cryptophagus acutangulus	Integration	0.74	Passed	98.7
GCA_963556235.1	CAUVYR010000042.1	vr1	Yes	37989	12293	34429	22136	73.08	Orthopolintovirales	Metazoa	Arthropoda	Insecta	Coleoptera	Cryptophagidae	Cryptophagus	Cryptophagus acutangulus	Integration	0.58	Passed	98.7
GCA_963556235.1	OY744573.1	vr1	Yes	1842214	838548	860583	22035	75	Orthopolintovirales	Metazoa	Arthropoda	Insecta	Coleoptera	Cryptophagidae	Cryptophagus	Cryptophagus acutangulus	Integration	0.94	Passed	98.7
GCA_963556235.1	CAUVYR010000182.1	vr1	Yes	87249	2347	23065	20718	73.68	Orthopolintovirales	Metazoa	Arthropoda	Insecta	Coleoptera	Cryptophagidae	Cryptophagus	Cryptophagus acutangulus	Integration	0.84	Passed	98.7
GCA_963556235.1	CAUVYR010000239.1	vr1	Yes	81118	10745	31365	20620	81.25	Orthopolintovirales	Metazoa	Arthropoda	Insecta	Coleoptera	Cryptophagidae	Cryptophagus	Cryptophagus acutangulus	Integration	0.81	Passed	98.7
GCA_963556235.1	CAUVYR010000308.1	vr1	Yes	86096	58043	75505	17462	68.18	Orthopolintovirales	Metazoa	Arthropoda	Insecta	Coleoptera	Cryptophagidae	Cryptophagus	Cryptophagus acutangulus	Integration	0.82	Passed	98.7
GCA_963556235.1	CAUVYR010000065.1	vr1	Yes	37016	621	17886	17265	92.31	Orthopolintovirales	Metazoa	Arthropoda	Insecta	Coleoptera	Cryptophagidae	Cryptophagus	Cryptophagus acutangulus	Integration	0.85	Passed	98.7
GCA_963556235.1	CAUVYR010000084.1	vr1	Yes	196228	110424	127688	17264	85.71	Orthopolintovirales	Metazoa	Arthropoda	Insecta	Coleoptera	Cryptophagidae	Cryptophagus	Cryptophagus acutangulus	Integration	0.93	Passed	98.7
GCA_963556235.1	CAUVYR010000265.1	vr1	Yes	93518	11571	28079	16508	58.33	Orthopolintovirales	Metazoa	Arthropoda	Insecta	Coleoptera	Cryptophagidae	Cryptophagus	Cryptophagus acutangulus	Integration	0.92	Passed	98.7
GCA_963556235.1	CAUVYR010000207.1	vr1	Yes	741711	27036	42831	15795	75	Orthopolintovirales	Metazoa	Arthropoda	Insecta	Coleoptera	Cryptophagidae	Cryptophagus	Cryptophagus acutangulus	Integration	0.8	Passed	98.7
GCA_963556235.1	CAUVYR010000058.1	vr1	Yes	34132	818	15365	14547	66.67	Orthopolintovirales	Metazoa	Arthropoda	Insecta	Coleoptera	Cryptophagidae	Cryptophagus	Cryptophagus acutangulus	Integration	1	Passed	98.7
GCA_963556235.1	OY744569.1	vr1	Yes	7244255	161086	175059	13973	94.12	Orthopolintovirales	Metazoa	Arthropoda	Insecta	Coleoptera	Cryptophagidae	Cryptophagus	Cryptophagus acutangulus	Integration	0.71	Passed	98.7
GCA_963556235.1	CAUVYR010000223.1	vr1	Yes	1270838	40972	54568	13596	55	Orthopolintovirales	Metazoa	Arthropoda	Insecta	Coleoptera	Cryptophagidae	Cryptophagus	Cryptophagus acutangulus	Integration	0.85	Passed	98.7
GCA_963556235.1	CAUVYR010000258.1	vr1	Yes	39534	21855	34956	13101	90	Orthopolintovirales	Metazoa	Arthropoda	Insecta	Coleoptera	Cryptophagidae	Cryptophagus	Cryptophagus acutangulus	Integration	0.65	Passed	98.7
GCA_963556235.1	CAUVYR010000079.1	vr1	Yes	36575	15014	28031	13017	82.35	Orthopolintovirales	Metazoa	Arthropoda	Insecta	Coleoptera	Cryptophagidae	Cryptophagus	Cryptophagus acutangulus	Integration	0.82	Passed	98.7
GCA_963556235.1	CAUVYR010000044.1	vr1	Yes	39784	26798	39782	12984	76.47	Orthopolintovirales	Metazoa	Arthropoda	Insecta	Coleoptera	Cryptophagidae	Cryptophagus	Cryptophagus acutangulus	Integration	0.82	Passed	98.7
GCA_963556235.1	CAUVYR010000031.1	vr1	Yes	153392	98978	111516	12538	85.71	Orthopolintovirales	Metazoa	Arthropoda	Insecta	Coleoptera	Cryptophagidae	Cryptophagus	Cryptophagus acutangulus	Integration	0.93	Passed	98.7
GCA_963556235.1	CAUVYR010000206.1	vr1	Yes	35660	16352	28805	12453	88.89	Orthopolintovirales	Metazoa	Arthropoda	Insecta	Coleoptera	Cryptophagidae	Cryptophagus	Cryptophagus acutangulus	Integration	0.78	Passed	98.7
GCA_963556235.1	CAUVYR010000055.1	vr1	Yes	36280	365	12778	12413	85.71	Orthopolintovirales	Metazoa	Arthropoda	Insecta	Coleoptera	Cryptophagidae	Cryptophagus	Cryptophagus acutangulus	Integration	0.86	Passed	98.7
GCA_963556235.1	CAUVYR010000240.1	vr1	Yes	98710	52967	64417	11450	58.33	Orthopolintovirales	Metazoa	Arthropoda	Insecta	Coleoptera	Cryptophagidae	Cryptophagus	Cryptophagus acutangulus	Integration	1	Passed	98.7
GCA_963556235.1	CAUVYR010000026.1	vr1	Yes	37600	17401	28128	10727	100	Orthopolintovirales	Metazoa	Arthropoda	Insecta	Coleoptera	Cryptophagidae	Cryptophagus	Cryptophagus acutangulus	Integration	0.59	Passed	98.7
GCA_963556235.1	CAUVYR010000217.1	vr1	Yes	731653	436784	446200	9416	90.91	Orthopolintovirales	Metazoa	Arthropoda	Insecta	Coleoptera	Cryptophagidae	Cryptophagus	Cryptophagus acutangulus	Integration	1	Passed	98.7
GCA_963556235.1	OY744563.1	vr1	Yes	9436133	18895	26991	8096	100	Orthopolintovirales	Metazoa	Arthropoda	Insecta	Coleoptera	Cryptophagidae	Cryptophagus	Cryptophagus acutangulus	Integration	0.64	Passed	98.7
GCA_963556235.1	CAUVYR010000349.1	vr1	Yes	555202	22768	29145	6377	75	Orthopolintovirales	Metazoa	Arthropoda	Insecta	Coleoptera	Cryptophagidae	Cryptophagus	Cryptophagus acutangulus	Integration	1	Passed	98.7
GCA_963556235.1	CAUVYR010000278.1	vr1	Yes	67109	1	5541	5540	85.71	Orthopolintovirales	Metazoa	Arthropoda	Insecta	Coleoptera	Cryptophagidae	Cryptophagus	Cryptophagus acutangulus	Viral contig	1	Passed	98.7
GCA_963556235.1	CAUVYR010000156.1	vr1	Yes	13000	129	5286	5157	66.67	Orthopolintovirales	Metazoa	Arthropoda	Insecta	Coleoptera	Cryptophagidae	Cryptophagus	Cryptophagus acutangulus	Integration	0.78	Passed	98.7
GCA_963556235.1	OY744559.1	vr1	Yes	12484728	33154	37725	4571	100	Orthopolintovirales	Metazoa	Arthropoda	Insecta	Coleoptera	Cryptophagidae	Cryptophagus	Cryptophagus acutangulus	Integration	0.83	Passed	98.7
GCA_963556235.1	CAUVYR010000093.1	vr1	Yes	90806	10	3730	3720	85.71	Orthopolintovirales	Metazoa	Arthropoda	Insecta	Coleoptera	Cryptophagidae	Cryptophagus	Cryptophagus acutangulus	Integration	0.86	Passed	98.7
GCA_963556225.1	CAUVYT010001530.1	vr3	Yes	3281497	1882963	1896371	13408	85.71	Orthopolintovirales	Metazoa	Arthropoda	Insecta	Coleoptera	Cryptophagidae	Cryptophagus	Cryptophagus acutangulus	Integration	1	Passed	90.3
GCA_963556225.1	CAUVYT010001515.1	vr3	Yes	1250276	977058	987448	10390	70	Orthopolintovirales	Metazoa	Arthropoda	Insecta	Coleoptera	Cryptophagidae	Cryptophagus	Cryptophagus acutangulus	Integration	1	Passed	90.3
GCA_963556225.1	CAUVYT010000435.1	vr3	Yes	123829	118632	121192	2560	100	Orthopolintovirales	Metazoa	Arthropoda	Insecta	Coleoptera	Cryptophagidae	Cryptophagus	Cryptophagus acutangulus	Integration	0.8	Passed	90.3
GCA_963556225.1	CAUVYT010000913.1	vr2	Yes	146798	97588	146779	49191	76.92	Orthopolintovirales	Metazoa	Arthropoda	Insecta	Coleoptera	Cryptophagidae	Cryptophagus	Cryptophagus acutangulus	Integration	0.51	Passed	90.3
GCA_963556225.1	CAUVYT010000156.1	vr2	Yes	97677	55684	97675	41991	59.46	Orthopolintovirales	Metazoa	Arthropoda	Insecta	Coleoptera	Cryptophagidae	Cryptophagus	Cryptophagus acutangulus	Integration	0.65	Passed	90.3
GCA_963556225.1	CAUVYT010000564.1	vr2	Yes	129131	57135	89423	32288	68.75	Orthopolintovirales	Metazoa	Arthropoda	Insecta	Coleoptera	Cryptophagidae	Cryptophagus	Cryptophagus acutangulus	Integration	0.62	Passed	90.3
GCA_963556225.1	CAUVYT010001591.1	vr2	Yes	1729838	48632	71569	22937	68.18	Orthopolintovirales	Metazoa	Arthropoda	Insecta	Coleoptera	Cryptophagidae	Cryptophagus	Cryptophagus acutangulus	Integration	0.77	Passed	90.3
GCA_963556225.1	CAUVYT010000929.1	vr2	Yes	77564	51552	70880	19328	73.68	Orthopolintovirales	Metazoa	Arthropoda	Insecta	Coleoptera	Cryptophagidae	Cryptophagus	Cryptophagus acutangulus	Integration	0.84	Passed	90.3
GCA_963556225.1	CAUVYT010000637.1	vr2	Yes	101384	83468	100740	17272	85.71	Orthopolintovirales	Metazoa	Arthropoda	Insecta	Coleoptera	Cryptophagidae	Cryptophagus	Cryptophagus acutangulus	Viral contig	0.93	Passed	90.3
GCA_963556225.1	CAUVYT010000081.1	vr2	Yes	103100	88588	102906	14318	68.75	Orthopolintovirales	Metazoa	Arthropoda	Insecta	Coleoptera	Cryptophagidae	Cryptophagus	Cryptophagus acutangulus	Integration	0.88	Passed	90.3
GCA_963556225.1	CAUVYT010000369.1	vr2	Yes	67973	29399	43684	14285	76.92	Orthopolintovirales	Metazoa	Arthropoda	Insecta	Coleoptera	Cryptophagidae	Cryptophagus	Cryptophagus acutangulus	Integration	0.85	Passed	90.3
GCA_963556225.1	CAUVYT010001547.1	vr2	Yes	134119	50598	62993	12395	84.62	Orthopolintovirales	Metazoa	Arthropoda	Insecta	Coleoptera	Cryptophagidae	Cryptophagus	Cryptophagus acutangulus	Integration	1	Passed	90.3
GCA_963556225.1	CAUVYT010000159.1	vr2	Yes	82326	71268	82325	11057	94.12	Orthopolintovirales	Metazoa	Arthropoda	Insecta	Coleoptera	Cryptophagidae	Cryptophagus	Cryptophagus acutangulus	Integration	0.71	Passed	90.3
GCA_963556225.1	CAUVYT010001602.1	vr2	Yes	64236	53070	63536	10466	94.12	Orthopolintovirales	Metazoa	Arthropoda	Insecta	Coleoptera	Cryptophagidae	Cryptophagus	Cryptophagus acutangulus	Integration	0.71	Passed	90.3
GCA_963556225.1	CAUVYT010001554.1	vr2	Yes	111664	105804	111664	5860	85.71	Orthopolintovirales	Metazoa	Arthropoda	Insecta	Coleoptera	Cryptophagidae	Cryptophagus	Cryptophagus acutangulus	Integration	1	Passed	90.3
GCA_963556225.1	CAUVYT010001515.1	vr2	Yes	1250276	846800	848449	1649	100	Orthopolintovirales	Metazoa	Arthropoda	Insecta	Coleoptera	Cryptophagidae	Cryptophagus	Cryptophagus acutangulus	Integration	1	Passed	90.3
GCA_963556225.1	CAUVYT010001043.1	vr1	Yes	59792	3	55035	55032	63.41	Orthopolintovirales	Metazoa	Arthropoda	Insecta	Coleoptera	Cryptophagidae	Cryptophagus	Cryptophagus acutangulus	Integration	0.56	Passed	90.3
GCA_963556225.1	CAUVYT010000754.1	vr1	Yes	64464	181	39200	39019	65.91	Orthopolintovirales	Metazoa	Arthropoda	Insecta	Coleoptera	Cryptophagidae	Cryptophagus	Cryptophagus acutangulus	Integration	0.52	Passed	90.3
GCA_963556225.1	CAUVYT010000502.1	vr1	Yes	129082	11627	49449	37822	71.11	Orthopolintovirales	Metazoa	Arthropoda	Insecta	Coleoptera	Cryptophagidae	Cryptophagus	Cryptophagus acutangulus	Integration	0.53	Passed	90.3
GCA_963556225.1	CAUVYT010000166.1	vr1	Yes	279034	78919	116145	37226	71.05	Orthopolintovirales	Metazoa	Arthropoda	Insecta	Coleoptera	Cryptophagidae	Cryptophagus	Cryptophagus acutangulus	Integration	0.63	Passed	90.3
GCA_963556225.1	CAUVYT010000973.1	vr1	Yes	51043	8365	40642	32277	66.67	Orthopolintovirales	Metazoa	Arthropoda	Insecta	Coleoptera	Cryptophagidae	Cryptophagus	Cryptophagus acutangulus	Integration	0.64	Passed	90.3
GCA_963556225.1	CAUVYT010001529.1	vr1	Yes	79018	47050	78727	31677	85.71	Orthopolintovirales	Metazoa	Arthropoda	Insecta	Coleoptera	Cryptophagidae	Cryptophagus	Cryptophagus acutangulus	Integration	0.54	Passed	90.3
GCA_963556225.1	CAUVYT010001560.1	vr1	Yes	45277	229	31184	30955	72	Orthopolintovirales	Metazoa	Arthropoda	Insecta	Coleoptera	Cryptophagidae	Cryptophagus	Cryptophagus acutangulus	Integration	0.68	Passed	90.3
GCA_963556225.1	CAUVYT010000249.1	vr1	Yes	39100	176	30732	30556	72.41	Orthopolintovirales	Metazoa	Arthropoda	Insecta	Coleoptera	Cryptophagidae	Cryptophagus	Cryptophagus acutangulus	Integration	0.59	Passed	90.3
GCA_963556225.1	CAUVYT010001000.1	vr1	Yes	43875	14590	43875	29285	74.29	Orthopolintovirales	Metazoa	Arthropoda	Insecta	Coleoptera	Cryptophagidae	Cryptophagus	Cryptophagus acutangulus	Integration	0.57	Passed	90.3
GCA_963556225.1	CAUVYT010000696.1	vr1	Yes	34792	5526	34790	29264	72.41	Orthopolintovirales	Metazoa	Arthropoda	Insecta	Coleoptera	Cryptophagidae	Cryptophagus	Cryptophagus acutangulus	Integration	0.62	Passed	90.3
GCA_963556225.1	CAUVYT010001531.1	vr1	Yes	72049	17472	44873	27401	72.22	Orthopolintovirales	Metazoa	Arthropoda	Insecta	Coleoptera	Cryptophagidae	Cryptophagus	Cryptophagus acutangulus	Integration	0.89	Passed	90.3
GCA_963556225.1	CAUVYT010000199.1	vr1	Yes	76910	47497	74303	26806	70.83	Orthopolintovirales	Metazoa	Arthropoda	Insecta	Coleoptera	Cryptophagidae	Cryptophagus	Cryptophagus acutangulus	Integration	0.75	Passed	90.3
GCA_963556225.1	CAUVYT010000033.1	vr1	Yes	46044	19533	46044	26511	66.67	Orthopolintovirales	Metazoa	Arthropoda	Insecta	Coleoptera	Cryptophagidae	Cryptophagus	Cryptophagus acutangulus	Integration	0.78	Passed	90.3
GCA_963556225.1	CAUVYT010000258.1	vr1	Yes	26713	90	26463	26373	82.14	Orthopolintovirales	Metazoa	Arthropoda	Insecta	Coleoptera	Cryptophagidae	Cryptophagus	Cryptophagus acutangulus	Viral contig	0.57	Passed	90.3
GCA_963556225.1	CAUVYT010001201.1	vr1	Yes	39966	3559	29833	26274	70	Orthopolintovirales	Metazoa	Arthropoda	Insecta	Coleoptera	Cryptophagidae	Cryptophagus	Cryptophagus acutangulus	Integration	0.67	Passed	90.3
GCA_963556225.1	CAUVYT010000162.1	vr1	Yes	160913	5473	31461	25988	78.26	Orthopolintovirales	Metazoa	Arthropoda	Insecta	Coleoptera	Cryptophagidae	Cryptophagus	Cryptophagus acutangulus	Integration	0.74	Passed	90.3
GCA_963556225.1	CAUVYT010001086.1	vr1	Yes	26407	1	24850	24849	60	Orthopolintovirales	Metazoa	Arthropoda	Insecta	Coleoptera	Cryptophagidae	Cryptophagus	Cryptophagus acutangulus	Integration	0.8	Passed	90.3
GCA_963556225.1	CAUVYT010000307.1	vr1	Yes	91038	63261	86292	23031	70.97	Orthopolintovirales	Metazoa	Arthropoda	Insecta	Coleoptera	Cryptophagidae	Cryptophagus	Cryptophagus acutangulus	Integration	0.65	Passed	90.3
GCA_963556225.1	CAUVYT010000498.1	vr1	Yes	92320	29631	51378	21747	75	Orthopolintovirales	Metazoa	Arthropoda	Insecta	Coleoptera	Cryptophagidae	Cryptophagus	Cryptophagus acutangulus	Integration	0.85	Passed	90.3
GCA_963556225.1	CAUVYT010000203.1	vr1	Yes	208464	177657	199154	21497	77.78	Orthopolintovirales	Metazoa	Arthropoda	Insecta	Coleoptera	Cryptophagidae	Cryptophagus	Cryptophagus acutangulus	Integration	0.83	Passed	90.3
GCA_963556225.1	CAUVYT010001155.1	vr1	Yes	25826	1	21247	21246	70.59	Orthopolintovirales	Metazoa	Arthropoda	Insecta	Coleoptera	Cryptophagidae	Cryptophagus	Cryptophagus acutangulus	Integration	0.94	Passed	90.3
GCA_963556225.1	CAUVYT010000948.1	vr1	Yes	28063	2642	23205	20563	76.47	Orthopolintovirales	Metazoa	Arthropoda	Insecta	Coleoptera	Cryptophagidae	Cryptophagus	Cryptophagus acutangulus	Integration	0.88	Passed	90.3
GCA_963556225.1	CAUVYT010000677.1	vr1	Yes	40404	20764	40375	19611	56.25	Orthopolintovirales	Metazoa	Arthropoda	Insecta	Coleoptera	Cryptophagidae	Cryptophagus	Cryptophagus acutangulus	Integration	0.94	Passed	90.3
GCA_963556225.1	CAUVYT010001549.1	vr1	Yes	108995	43442	62548	19106	71.43	Orthopolintovirales	Metazoa	Arthropoda	Insecta	Coleoptera	Cryptophagidae	Cryptophagus	Cryptophagus acutangulus	Integration	0.76	Passed	90.3
GCA_963556225.1	CAUVYT010000248.1	vr1	Yes	139181	1	19009	19008	61.11	Orthopolintovirales	Metazoa	Arthropoda	Insecta	Coleoptera	Cryptophagidae	Cryptophagus	Cryptophagus acutangulus	Integration	0.78	Passed	90.3
GCA_963556225.1	CAUVYT010000804.1	vr1	Yes	28993	3046	21650	18604	72.73	Orthopolintovirales	Metazoa	Arthropoda	Insecta	Coleoptera	Cryptophagidae	Cryptophagus	Cryptophagus acutangulus	Integration	0.59	Passed	90.3
GCA_963556225.1	CAUVYT010000073.1	vr1	Yes	26272	666	19259	18593	94.44	Orthopolintovirales	Metazoa	Arthropoda	Insecta	Coleoptera	Cryptophagidae	Cryptophagus	Cryptophagus acutangulus	Viral contig	0.67	Passed	90.3
GCA_963556225.1	CAUVYT010000023.1	vr1	Yes	127436	51665	70014	18349	64.71	Orthopolintovirales	Metazoa	Arthropoda	Insecta	Coleoptera	Cryptophagidae	Cryptophagus	Cryptophagus acutangulus	Integration	1	Passed	90.3
GCA_963556225.1	CAUVYT010000483.1	vr1	Yes	64769	3	17718	17715	63.16	Orthopolintovirales	Metazoa	Arthropoda	Insecta	Coleoptera	Cryptophagidae	Cryptophagus	Cryptophagus acutangulus	Integration	0.95	Passed	90.3
GCA_963556225.1	CAUVYT010000308.1	vr1	Yes	291507	244453	262076	17623	76.92	Orthopolintovirales	Metazoa	Arthropoda	Insecta	Coleoptera	Cryptophagidae	Cryptophagus	Cryptophagus acutangulus	Integration	0.85	Passed	90.3
GCA_963556225.1	CAUVYT010001535.1	vr1	Yes	84011	13200	30687	17487	70.59	Orthopolintovirales	Metazoa	Arthropoda	Insecta	Coleoptera	Cryptophagidae	Cryptophagus	Cryptophagus acutangulus	Integration	0.88	Passed	90.3
GCA_963556225.1	CAUVYT010000547.1	vr1	Yes	68262	50776	68260	17484	62.5	Orthopolintovirales	Metazoa	Arthropoda	Insecta	Coleoptera	Cryptophagidae	Cryptophagus	Cryptophagus acutangulus	Integration	0.83	Passed	90.3
GCA_963556225.1	CAUVYT010000127.1	vr1	Yes	42677	1	16466	16465	84.62	Orthopolintovirales	Metazoa	Arthropoda	Insecta	Coleoptera	Cryptophagidae	Cryptophagus	Cryptophagus acutangulus	Viral contig	0.92	Passed	90.3
GCA_963556225.1	CAUVYT010001342.1	vr1	Yes	33589	8959	25347	16388	84.21	Orthopolintovirales	Metazoa	Arthropoda	Insecta	Coleoptera	Cryptophagidae	Cryptophagus	Cryptophagus acutangulus	Integration	0.79	Passed	90.3
GCA_963556225.1	CAUVYT010001368.1	vr1	Yes	23677	6023	22244	16221	76.47	Orthopolintovirales	Metazoa	Arthropoda	Insecta	Coleoptera	Cryptophagidae	Cryptophagus	Cryptophagus acutangulus	Integration	0.88	Passed	90.3
GCA_963556225.1	CAUVYT010000505.1	vr1	Yes	109441	1726	17851	16125	84.21	Orthopolintovirales	Metazoa	Arthropoda	Insecta	Coleoptera	Cryptophagidae	Cryptophagus	Cryptophagus acutangulus	Integration	0.68	Passed	90.3
GCA_963556225.1	CAUVYT010000052.1	vr1	Yes	152075	7200	23077	15877	78.95	Orthopolintovirales	Metazoa	Arthropoda	Insecta	Coleoptera	Cryptophagidae	Cryptophagus	Cryptophagus acutangulus	Integration	0.79	Passed	90.3
GCA_963556225.1	CAUVYT010000366.1	vr1	Yes	84881	41456	56209	14753	78.57	Orthopolintovirales	Metazoa	Arthropoda	Insecta	Coleoptera	Cryptophagidae	Cryptophagus	Cryptophagus acutangulus	Integration	1	Passed	90.3
GCA_963556225.1	CAUVYT010001405.1	vr1	Yes	22328	8082	22327	14245	80	Orthopolintovirales	Metazoa	Arthropoda	Insecta	Coleoptera	Cryptophagidae	Cryptophagus	Cryptophagus acutangulus	Viral contig	0.9	Passed	90.3
GCA_963556225.1	CAUVYT010000985.1	vr1	Yes	57681	36205	50339	14134	81.82	Orthopolintovirales	Metazoa	Arthropoda	Insecta	Coleoptera	Cryptophagidae	Cryptophagus	Cryptophagus acutangulus	Integration	0.73	Passed	90.3
GCA_963556225.1	CAUVYT010000598.1	vr1	Yes	116468	11271	25338	14067	93.33	Orthopolintovirales	Metazoa	Arthropoda	Insecta	Coleoptera	Cryptophagidae	Cryptophagus	Cryptophagus acutangulus	Integration	0.8	Passed	90.3
GCA_963556225.1	CAUVYT010000152.1	vr1	Yes	49067	17244	31303	14059	92.86	Orthopolintovirales	Metazoa	Arthropoda	Insecta	Coleoptera	Cryptophagidae	Cryptophagus	Cryptophagus acutangulus	Integration	0.86	Passed	90.3
GCA_963556225.1	CAUVYT010000063.1	vr1	Yes	1068972	754030	767899	13869	91.67	Orthopolintovirales	Metazoa	Arthropoda	Insecta	Coleoptera	Cryptophagidae	Cryptophagus	Cryptophagus acutangulus	Integration	1	Passed	90.3
GCA_963556225.1	CAUVYT010000389.1	vr1	Yes	44512	2	13358	13356	78.57	Orthopolintovirales	Metazoa	Arthropoda	Insecta	Coleoptera	Cryptophagidae	Cryptophagus	Cryptophagus acutangulus	Integration	0.71	Passed	90.3
GCA_963556225.1	CAUVYT010000706.1	vr1	Yes	73445	56321	69382	13061	83.33	Orthopolintovirales	Metazoa	Arthropoda	Insecta	Coleoptera	Cryptophagidae	Cryptophagus	Cryptophagus acutangulus	Integration	0.78	Passed	90.3
GCA_963556225.1	CAUVYT010001557.1	vr1	Yes	125386	92055	105110	13055	87.5	Orthopolintovirales	Metazoa	Arthropoda	Insecta	Coleoptera	Cryptophagidae	Cryptophagus	Cryptophagus acutangulus	Integration	0.81	Passed	90.3
GCA_963556225.1	CAUVYT010000443.1	vr1	Yes	67742	46511	59545	13034	68.75	Orthopolintovirales	Metazoa	Arthropoda	Insecta	Coleoptera	Cryptophagidae	Cryptophagus	Cryptophagus acutangulus	Integration	0.69	Passed	90.3
GCA_963556225.1	CAUVYT010000482.1	vr1	Yes	32427	18803	31832	13029	86.67	Orthopolintovirales	Metazoa	Arthropoda	Insecta	Coleoptera	Cryptophagidae	Cryptophagus	Cryptophagus acutangulus	Integration	0.87	Passed	90.3
GCA_963556225.1	CAUVYT010001406.1	vr1	Yes	12612	2	12566	12564	57.14	Orthopolintovirales	Metazoa	Arthropoda	Insecta	Coleoptera	Cryptophagidae	Cryptophagus	Cryptophagus acutangulus	Integration	0.79	Passed	90.3
GCA_963556225.1	CAUVYT010001120.1	vr1	Yes	34511	1684	14217	12533	86.67	Orthopolintovirales	Metazoa	Arthropoda	Insecta	Coleoptera	Cryptophagidae	Cryptophagus	Cryptophagus acutangulus	Integration	0.87	Passed	90.3
GCA_963556225.1	CAUVYT010000888.1	vr1	Yes	26408	5599	18132	12533	73.33	Orthopolintovirales	Metazoa	Arthropoda	Insecta	Coleoptera	Cryptophagidae	Cryptophagus	Cryptophagus acutangulus	Integration	1	Passed	90.3
GCA_963556225.1	CAUVYT010000317.1	vr1	Yes	178890	48297	60828	12531	84.62	Orthopolintovirales	Metazoa	Arthropoda	Insecta	Coleoptera	Cryptophagidae	Cryptophagus	Cryptophagus acutangulus	Integration	1	Passed	90.3
GCA_963556225.1	CAUVYT010000048.1	vr1	Yes	44280	24608	37135	12527	90.91	Orthopolintovirales	Metazoa	Arthropoda	Insecta	Coleoptera	Cryptophagidae	Cryptophagus	Cryptophagus acutangulus	Integration	1	Passed	90.3
GCA_963556225.1	CAUVYT010000672.1	vr1	Yes	32347	5126	17585	12459	88.24	Orthopolintovirales	Metazoa	Arthropoda	Insecta	Coleoptera	Cryptophagidae	Cryptophagus	Cryptophagus acutangulus	Integration	0.82	Passed	90.3
GCA_963556225.1	CAUVYT010000403.1	vr1	Yes	65255	1	12435	12434	86.67	Orthopolintovirales	Metazoa	Arthropoda	Insecta	Coleoptera	Cryptophagidae	Cryptophagus	Cryptophagus acutangulus	Integration	0.87	Passed	90.3
GCA_963556225.1	CAUVYT010001554.1	vr1	Yes	111664	69268	81678	12410	92.31	Orthopolintovirales	Metazoa	Arthropoda	Insecta	Coleoptera	Cryptophagidae	Cryptophagus	Cryptophagus acutangulus	Integration	0.92	Passed	90.3
GCA_963556225.1	CAUVYT010000254.1	vr1	Yes	38959	2181	14589	12408	92.31	Orthopolintovirales	Metazoa	Arthropoda	Insecta	Coleoptera	Cryptophagidae	Cryptophagus	Cryptophagus acutangulus	Integration	0.92	Passed	90.3
GCA_963556225.1	CAUVYT010001167.1	vr1	Yes	23796	179	12582	12403	92.31	Orthopolintovirales	Metazoa	Arthropoda	Insecta	Coleoptera	Cryptophagidae	Cryptophagus	Cryptophagus acutangulus	Viral contig	0.92	Passed	90.3
GCA_963556225.1	CAUVYT010000137.1	vr1	Yes	1154287	39	12442	12403	92.31	Orthopolintovirales	Metazoa	Arthropoda	Insecta	Coleoptera	Cryptophagidae	Cryptophagus	Cryptophagus acutangulus	Integration	0.92	Passed	90.3
GCA_963556225.1	CAUVYT010001247.1	vr1	Yes	15762	507	12871	12364	50	Orthopolintovirales	Metazoa	Arthropoda	Insecta	Coleoptera	Cryptophagidae	Cryptophagus	Cryptophagus acutangulus	Integration	1	Passed	90.3
GCA_963556225.1	CAUVYT010000262.1	vr1	Yes	128375	107924	120036	12112	85.71	Orthopolintovirales	Metazoa	Arthropoda	Insecta	Coleoptera	Cryptophagidae	Cryptophagus	Cryptophagus acutangulus	Integration	0.93	Passed	90.3
GCA_963556225.1	CAUVYT010000641.1	vr1	Yes	60772	16099	28164	12065	88.24	Orthopolintovirales	Metazoa	Arthropoda	Insecta	Coleoptera	Cryptophagidae	Cryptophagus	Cryptophagus acutangulus	Integration	0.76	Passed	90.3
GCA_963556225.1	CAUVYT010000492.1	vr1	Yes	43581	1443	13234	11791	54.55	Orthopolintovirales	Metazoa	Arthropoda	Insecta	Coleoptera	Cryptophagidae	Cryptophagus	Cryptophagus acutangulus	Integration	1	Passed	90.3
GCA_963556225.1	CAUVYT010000045.1	vr1	Yes	273135	260617	272291	11674	54.55	Orthopolintovirales	Metazoa	Arthropoda	Insecta	Coleoptera	Cryptophagidae	Cryptophagus	Cryptophagus acutangulus	Integration	0.91	Passed	90.3
GCA_963556225.1	CAUVYT010000284.1	vr1	Yes	193163	69737	81339	11602	84.62	Orthopolintovirales	Metazoa	Arthropoda	Insecta	Coleoptera	Cryptophagidae	Cryptophagus	Cryptophagus acutangulus	Integration	0.92	Passed	90.3
GCA_963556225.1	CAUVYT010000271.1	vr1	Yes	64167	18035	29606	11571	94.12	Orthopolintovirales	Metazoa	Arthropoda	Insecta	Coleoptera	Cryptophagidae	Cryptophagus	Cryptophagus acutangulus	Integration	0.65	Passed	90.3
GCA_963556225.1	CAUVYT010001268.1	vr1	Yes	23316	616	12037	11421	60	Orthopolintovirales	Metazoa	Arthropoda	Insecta	Coleoptera	Cryptophagidae	Cryptophagus	Cryptophagus acutangulus	Integration	0.9	Passed	90.3
GCA_963556225.1	CAUVYT010000564.1	vr1	Yes	129131	29433	40197	10764	73.33	Orthopolintovirales	Metazoa	Arthropoda	Insecta	Coleoptera	Cryptophagidae	Cryptophagus	Cryptophagus acutangulus	Integration	1	Passed	90.3
GCA_963556225.1	CAUVYT010000512.1	vr1	Yes	34165	8933	19497	10564	75	Orthopolintovirales	Metazoa	Arthropoda	Insecta	Coleoptera	Cryptophagidae	Cryptophagus	Cryptophagus acutangulus	Integration	0.88	Passed	90.3
GCA_963556225.1	CAUVYT010001398.1	vr1	Yes	11495	1186	11493	10307	62.5	Orthopolintovirales	Metazoa	Arthropoda	Insecta	Coleoptera	Cryptophagidae	Cryptophagus	Cryptophagus acutangulus	Integration	1	Passed	90.3
GCA_963556225.1	CAUVYT010000884.1	vr1	Yes	33706	215	10360	10145	94.44	Orthopolintovirales	Metazoa	Arthropoda	Insecta	Coleoptera	Cryptophagidae	Cryptophagus	Cryptophagus acutangulus	Integration	0.56	Passed	90.3
GCA_963556225.1	CAUVYT010001675.1	vr1	Yes	3324267	477218	486636	9418	84.62	Orthopolintovirales	Metazoa	Arthropoda	Insecta	Coleoptera	Cryptophagidae	Cryptophagus	Cryptophagus acutangulus	Integration	0.85	Passed	90.3
GCA_963556225.1	CAUVYT010000059.1	vr1	Yes	119592	25746	35160	9414	90.91	Orthopolintovirales	Metazoa	Arthropoda	Insecta	Coleoptera	Cryptophagidae	Cryptophagus	Cryptophagus acutangulus	Integration	1	Passed	90.3
GCA_963556225.1	CAUVYT010001590.1	vr1	Yes	63465	54072	63463	9391	80	Orthopolintovirales	Metazoa	Arthropoda	Insecta	Coleoptera	Cryptophagidae	Cryptophagus	Cryptophagus acutangulus	Integration	1	Passed	90.3
GCA_963556225.1	CAUVYT010001057.1	vr1	Yes	27327	18290	27326	9036	80	Orthopolintovirales	Metazoa	Arthropoda	Insecta	Coleoptera	Cryptophagidae	Cryptophagus	Cryptophagus acutangulus	Integration	0.8	Passed	90.3
GCA_963556225.1	CAUVYT010001591.1	vr1	Yes	1729838	20600	29523	8923	100	Orthopolintovirales	Metazoa	Arthropoda	Insecta	Coleoptera	Cryptophagidae	Cryptophagus	Cryptophagus acutangulus	Integration	0.89	Passed	90.3
GCA_963556225.1	CAUVYT010000600.1	vr1	Yes	29054	5533	13633	8100	100	Orthopolintovirales	Metazoa	Arthropoda	Insecta	Coleoptera	Cryptophagidae	Cryptophagus	Cryptophagus acutangulus	Integration	0.64	Passed	90.3
GCA_963556225.1	CAUVYT010000269.1	vr1	Yes	30115	1	7602	7601	66.67	Orthopolintovirales	Metazoa	Arthropoda	Insecta	Coleoptera	Cryptophagidae	Cryptophagus	Cryptophagus acutangulus	Integration	0.89	Passed	90.3
GCA_963556225.1	CAUVYT010000303.1	vr1	Yes	38086	17653	24607	6954	66.67	Orthopolintovirales	Metazoa	Arthropoda	Insecta	Coleoptera	Cryptophagidae	Cryptophagus	Cryptophagus acutangulus	Integration	1	Passed	90.3
GCA_963556225.1	CAUVYT010001515.1	vr1	Yes	1250276	758834	765639	6805	87.5	Orthopolintovirales	Metazoa	Arthropoda	Insecta	Coleoptera	Cryptophagidae	Cryptophagus	Cryptophagus acutangulus	Integration	1	Passed	90.3
GCA_963556225.1	CAUVYT010000796.1	vr1	Yes	33092	11215	17766	6551	87.5	Orthopolintovirales	Metazoa	Arthropoda	Insecta	Coleoptera	Cryptophagidae	Cryptophagus	Cryptophagus acutangulus	Integration	1	Passed	90.3
GCA_963556225.1	CAUVYT010000440.1	vr1	Yes	418459	412216	418457	6241	100	Orthopolintovirales	Metazoa	Arthropoda	Insecta	Coleoptera	Cryptophagidae	Cryptophagus	Cryptophagus acutangulus	Integration	1	Passed	90.3
GCA_963556225.1	CAUVYT010000923.1	vr1	Yes	41405	35532	41405	5873	85.71	Orthopolintovirales	Metazoa	Arthropoda	Insecta	Coleoptera	Cryptophagidae	Cryptophagus	Cryptophagus acutangulus	Integration	1	Passed	90.3
GCA_963556225.1	CAUVYT010001202.1	vr1	Yes	22345	2	5817	5815	85.71	Orthopolintovirales	Metazoa	Arthropoda	Insecta	Coleoptera	Cryptophagidae	Cryptophagus	Cryptophagus acutangulus	Integration	1	Passed	90.3
GCA_963556225.1	CAUVYT010000192.1	vr1	Yes	21633	108	5874	5766	85.71	Orthopolintovirales	Metazoa	Arthropoda	Insecta	Coleoptera	Cryptophagidae	Cryptophagus	Cryptophagus acutangulus	Integration	1	Passed	90.3
GCA_963556225.1	CAUVYT010001539.1	vr1	Yes	144055	138220	143741	5521	75	Orthopolintovirales	Metazoa	Arthropoda	Insecta	Coleoptera	Cryptophagidae	Cryptophagus	Cryptophagus acutangulus	Integration	0.88	Passed	90.3
GCA_963556225.1	CAUVYT010000350.1	vr1	Yes	131991	3	5380	5377	75	Orthopolintovirales	Metazoa	Arthropoda	Insecta	Coleoptera	Cryptophagidae	Cryptophagus	Cryptophagus acutangulus	Integration	0.88	Passed	90.3
GCA_963556225.1	CAUVYT010000377.1	vr1	Yes	101950	28076	33291	5215	100	Orthopolintovirales	Metazoa	Arthropoda	Insecta	Coleoptera	Cryptophagidae	Cryptophagus	Cryptophagus acutangulus	Integration	0.86	Passed	90.3
GCA_963556225.1	CAUVYT010001478.1	vr1	Yes	12855	7896	12855	4959	85.71	Orthopolintovirales	Metazoa	Arthropoda	Insecta	Coleoptera	Cryptophagidae	Cryptophagus	Cryptophagus acutangulus	Integration	1	Passed	90.3
GCA_963556225.1	CAUVYT010000201.1	vr1	Yes	17511	12632	17507	4875	87.5	Orthopolintovirales	Metazoa	Arthropoda	Insecta	Coleoptera	Cryptophagidae	Cryptophagus	Cryptophagus acutangulus	Integration	0.88	Passed	90.3
GCA_963556225.1	CAUVYT010001491.1	vr1	Yes	16587	2	4797	4795	100	Orthopolintovirales	Metazoa	Arthropoda	Insecta	Coleoptera	Cryptophagidae	Cryptophagus	Cryptophagus acutangulus	Integration	1	Passed	90.3
GCA_963556185.1	OY744507.1	vr6	Yes	8123657	2990491	3042019	51528	56.76	Megaviricetes	Viridiplantae	Chlorophyta	Chlorophyceae	Sphaeropleales	Hydrodictyaceae	Pseudopediastrum	Pseudopediastrum boryanum	Integration	0.97	Passed	81.2
GCA_963556185.1	OY744502.1	vr3	Yes	9671724	2469356	2497605	28249	85	Megaviricetes	Viridiplantae	Chlorophyta	Chlorophyceae	Sphaeropleales	Hydrodictyaceae	Pseudopediastrum	Pseudopediastrum boryanum	Integration	0.9	Passed	81.2
GCA_963556185.1	OY744507.1	vr2	Yes	8123657	2733606	2797668	64062	66.67	Megaviricetes	Viridiplantae	Chlorophyta	Chlorophyceae	Sphaeropleales	Hydrodictyaceae	Pseudopediastrum	Pseudopediastrum boryanum	Integration	0.97	Passed	81.2
GCA_963556185.1	OY744507.1	vr1	Yes	8123657	2635671	2720928	85257	68.18	Megaviricetes	Viridiplantae	Chlorophyta	Chlorophyceae	Sphaeropleales	Hydrodictyaceae	Pseudopediastrum	Pseudopediastrum boryanum	Integration	0.8	Passed	81.2
GCA_963513995.1	CAUPSJ010000059.1	vr6	Yes	304393	284643	299349	14706	58.33	Orthopolintovirales	Metazoa	Arthropoda	Insecta	Hemiptera	Aphrophoridae	Aphrophora	Aphrophora alni	Integration	0.54	Passed	88.6
GCA_963513995.1	CAUPSJ010000742.1	vr4	Yes	244093	159155	194982	35827	81.48	Orthopolintovirales	Metazoa	Arthropoda	Insecta	Hemiptera	Aphrophoridae	Aphrophora	Aphrophora alni	Integration	0.59	Passed	88.6
GCA_963513995.1	CAUPSJ010000955.1	vr2	Yes	1082643	709003	724263	15260	63.16	Orthopolintovirales	Metazoa	Arthropoda	Insecta	Hemiptera	Aphrophoridae	Aphrophora	Aphrophora alni	Integration	0.84	Passed	88.6
GCA_963513995.1	CAUPSJ010009836.1	vr1	Yes	505630	35058	46899	11841	92.31	Orthopolintovirales	Metazoa	Arthropoda	Insecta	Hemiptera	Aphrophoridae	Aphrophora	Aphrophora alni	Integration	0.92	Passed	88.6
GCA_963513995.1	CAUPSJ010002289.1	vr1	Yes	177013	63183	74043	10860	93.75	Orthopolintovirales	Metazoa	Arthropoda	Insecta	Hemiptera	Aphrophoridae	Aphrophora	Aphrophora alni	Integration	0.75	Passed	88.6
GCA_963513995.1	CAUPSJ010000742.1	vr1	Yes	244093	1263	11388	10125	93.33	Orthopolintovirales	Metazoa	Arthropoda	Insecta	Hemiptera	Aphrophoridae	Aphrophora	Aphrophora alni	Integration	0.73	Passed	88.6
GCA_963513995.1	CAUPSJ010005359.1	vr1	Yes	149011	34021	43898	9877	100	Orthopolintovirales	Metazoa	Arthropoda	Insecta	Hemiptera	Aphrophoridae	Aphrophora	Aphrophora alni	Integration	0.73	Passed	88.6
GCA_963513935.1	OY740774.1	vr7	Yes	106129692	15971360	15987542	16182	94.44	Orthopolintovirales	Metazoa	Arthropoda	Insecta	Hemiptera	Aphrophoridae	Aphrophora	Aphrophora alni	Integration	0.61	Passed	97.7
GCA_963513935.1	OY740765.1	vr42	Yes	173057337	72192007	72207790	15783	80.95	Orthopolintovirales	Metazoa	Arthropoda	Insecta	Hemiptera	Aphrophoridae	Aphrophora	Aphrophora alni	Integration	0.71	Passed	97.7
GCA_963513935.1	OY740771.1	vr41	Yes	118614723	90667950	90683211	15261	85.71	Orthopolintovirales	Metazoa	Arthropoda	Insecta	Hemiptera	Aphrophoridae	Aphrophora	Aphrophora alni	Integration	0.86	Passed	97.7
GCA_963506575.1	CAUOQJ010000370.1	vr5	Yes	1717545	600808	620459	19651	54.55	Orthopolintovirales	Metazoa	Arthropoda	Insecta	Lepidoptera	Oecophoridae	Tachystola	Tachystola acroxantha	Integration	0.91	Passed	89.1
GCA_963457675.1	CAUOQA010004306.1	vr1	Yes	1075406	849348	940717	91369	66.67	Megaviricetes	Metazoa	Chordata	Actinopteri	Perciformes	Cyclopteridae	Cyclopterus	Cyclopterus lumpus	Integration	0.61	Passed	96.5
GCA_963457655.1	CAUOPY010002001.1	vr2	Yes	608615	538235	561361	23126	66.67	Herpesvirales	Metazoa	Chordata	Actinopteri	Pleuronectiformes	Soleidae	Microchirus	Microchirus variegatus	Integration	0.92	Passed	98.4
GCA_963457655.1	CAUOPY010002001.1	vr1	Yes	608615	494369	520181	25812	80	Herpesvirales	Metazoa	Chordata	Actinopteri	Pleuronectiformes	Soleidae	Microchirus	Microchirus variegatus	Integration	1	Passed	98.4
GCA_963457655.1	CAUOPY010001984.1	vr1	Yes	775528	5401	23403	18002	80	Herpesvirales	Metazoa	Chordata	Actinopteri	Pleuronectiformes	Soleidae	Microchirus	Microchirus variegatus	Integration	1	Passed	98.4
GCA_963457635.1	CAUOPW010000074.1	vr1	Yes	142426	82306	111824	29518	55.56	Herpesvirales	Metazoa	Chordata	Actinopteri	Pleuronectiformes	Soleidae	Microchirus	Microchirus variegatus	Integration	0.83	Passed	98.9
GCA_963454925.1	CAUOFV010007232.1	vr1	Yes	81126	4026	35050	31024	42.11	Herpesvirales	Metazoa	Chordata	Actinopteri	Myctophiformes	Myctophidae	Gymnoscopelus	Gymnoscopelus microlampas	Integration	1	Passed	99.1
GCA_963454915.1	OY732707.1	vr2	Yes	59450162	57000481	57021924	21443	66.67	Herpesvirales	Metazoa	Chordata	Actinopteri	Myctophiformes	Myctophidae	Gymnoscopelus	Gymnoscopelus microlampas	Integration	0.87	Passed	99.8
GCA_963454915.1	OY732704.1	vr2	Yes	62441814	45813457	45834673	21216	81.82	Herpesvirales	Metazoa	Chordata	Actinopteri	Myctophiformes	Myctophidae	Gymnoscopelus	Gymnoscopelus microlampas	Integration	0.91	Passed	99.8
GCA_963454915.1	CAUOFU010000093.1	vr1	Yes	169000	52185	102878	50693	38.71	Herpesvirales	Metazoa	Chordata	Actinopteri	Myctophiformes	Myctophidae	Gymnoscopelus	Gymnoscopelus microlampas	Integration	0.97	Passed	99.8
GCA_963454915.1	CAUOFU010000263.1	vr1	Yes	110000	35499	86157	50658	38.71	Herpesvirales	Metazoa	Chordata	Actinopteri	Myctophiformes	Myctophidae	Gymnoscopelus	Gymnoscopelus microlampas	Integration	0.97	Passed	99.8
GCA_963454915.1	CAUOFU010000291.1	vr1	Yes	109000	3075	53731	50656	38.71	Herpesvirales	Metazoa	Chordata	Actinopteri	Myctophiformes	Myctophidae	Gymnoscopelus	Gymnoscopelus microlampas	Integration	0.97	Passed	99.8
GCA_963454915.1	OY732726.1	vr1	Yes	37112415	36739186	36788871	49685	52.63	Herpesvirales	Metazoa	Chordata	Actinopteri	Myctophiformes	Myctophidae	Gymnoscopelus	Gymnoscopelus microlampas	Integration	0.95	Passed	99.8
GCA_963422195.1	OY728590.1	vr9	Yes	12203668	3218281	3236365	18084	100	Orthopolintovirales	Metazoa	Arthropoda	Insecta	Coleoptera	Carabidae	Carabus	Carabus problematicus	Integration	0.65	Passed	99.2
GCA_963422195.1	OY728588.1	vr8	Yes	14266062	4233158	4265775	32617	81.25	Orthopolintovirales	Metazoa	Arthropoda	Insecta	Coleoptera	Carabidae	Carabus	Carabus problematicus	Integration	0.53	Passed	99.2
GCA_963422195.1	OY728584.1	vr8	Yes	17096963	5609001	5616782	7781	100	Orthopolintovirales	Metazoa	Arthropoda	Insecta	Coleoptera	Carabidae	Carabus	Carabus problematicus	Integration	1	Passed	99.2
GCA_963422195.1	OY728579.1	vr8	Yes	19576579	10720995	10727941	6946	100	Orthopolintovirales	Metazoa	Arthropoda	Insecta	Coleoptera	Carabidae	Carabus	Carabus problematicus	Integration	0.9	Passed	99.2
GCA_963422195.1	OY728588.1	vr7	Yes	14266062	3999633	4015270	15637	83.33	Orthopolintovirales	Metazoa	Arthropoda	Insecta	Coleoptera	Carabidae	Carabus	Carabus problematicus	Integration	0.83	Passed	99.2
GCA_963422195.1	OY728589.1	vr7	Yes	14049242	4540207	4547092	6885	100	Orthopolintovirales	Metazoa	Arthropoda	Insecta	Coleoptera	Carabidae	Carabus	Carabus problematicus	Integration	0.9	Passed	99.2
GCA_963422195.1	OY728590.1	vr6	Yes	12203668	2197378	2207588	10210	100	Orthopolintovirales	Metazoa	Arthropoda	Insecta	Coleoptera	Carabidae	Carabus	Carabus problematicus	Integration	0.83	Passed	99.2
GCA_963422195.1	OY728578.1	vr6	Yes	20597485	5911589	5916384	4795	100	Orthopolintovirales	Metazoa	Arthropoda	Insecta	Coleoptera	Carabidae	Carabus	Carabus problematicus	Integration	0.83	Passed	99.2
GCA_963422195.1	OY728578.1	vr50	Yes	20597485	17091941	17111533	19592	94.12	Orthopolintovirales	Metazoa	Arthropoda	Insecta	Coleoptera	Carabidae	Carabus	Carabus problematicus	Integration	0.76	Passed	99.2
GCA_963422195.1	OY728584.1	vr5	Yes	17096963	5171497	5177999	6502	100	Orthopolintovirales	Metazoa	Arthropoda	Insecta	Coleoptera	Carabidae	Carabus	Carabus problematicus	Integration	0.69	Passed	99.2
GCA_963422195.1	OY728579.1	vr4	Yes	19576579	7785285	7838238	52953	79.41	Orthopolintovirales	Metazoa	Arthropoda	Insecta	Coleoptera	Carabidae	Carabus	Carabus problematicus	Integration	0.53	Passed	99.2
GCA_963422195.1	OY728581.1	vr4	Yes	18115461	4878507	4899655	21148	100	Orthopolintovirales	Metazoa	Arthropoda	Insecta	Coleoptera	Carabidae	Carabus	Carabus problematicus	Integration	0.71	Passed	99.2
GCA_963422195.1	OY728586.1	vr4	Yes	16017959	5684836	5695643	10807	88.89	Orthopolintovirales	Metazoa	Arthropoda	Insecta	Coleoptera	Carabidae	Carabus	Carabus problematicus	Integration	0.67	Passed	99.2
GCA_963422195.1	OY728588.1	vr3	Yes	14266062	3616438	3640493	24055	86.36	Orthopolintovirales	Metazoa	Arthropoda	Insecta	Coleoptera	Carabidae	Carabus	Carabus problematicus	Integration	0.64	Passed	99.2
GCA_963422195.1	OY728589.1	vr3	Yes	14049242	4039821	4057023	17202	100	Orthopolintovirales	Metazoa	Arthropoda	Insecta	Coleoptera	Carabidae	Carabus	Carabus problematicus	Integration	0.71	Passed	99.2
GCA_963422195.1	OY728583.1	vr22	Yes	17524069	12042356	12055686	13330	63.64	Orthopolintovirales	Metazoa	Arthropoda	Insecta	Coleoptera	Carabidae	Carabus	Carabus problematicus	Integration	0.64	Passed	99.2
GCA_963422195.1	OY728584.1	vr21	Yes	17096963	11328564	11336382	7818	100	Orthopolintovirales	Metazoa	Arthropoda	Insecta	Coleoptera	Carabidae	Carabus	Carabus problematicus	Integration	0.67	Passed	99.2
GCA_963422195.1	OY728578.1	vr20	Yes	20597485	9638890	9645329	6439	100	Orthopolintovirales	Metazoa	Arthropoda	Insecta	Coleoptera	Carabidae	Carabus	Carabus problematicus	Integration	0.75	Passed	99.2
GCA_963422195.1	OY728587.1	vr2	Yes	14992684	4391055	4417683	26628	70.59	Orthopolintovirales	Metazoa	Arthropoda	Insecta	Coleoptera	Carabidae	Carabus	Carabus problematicus	Integration	0.76	Passed	99.2
GCA_963422195.1	OY728578.1	vr16	Yes	20597485	8827907	8837853	9946	100	Orthopolintovirales	Metazoa	Arthropoda	Insecta	Coleoptera	Carabidae	Carabus	Carabus problematicus	Integration	0.91	Passed	99.2
GCA_963422195.1	OY728588.1	vr15	Yes	14266062	4675858	4682164	6306	100	Orthopolintovirales	Metazoa	Arthropoda	Insecta	Coleoptera	Carabidae	Carabus	Carabus problematicus	Integration	0.75	Passed	99.2
GCA_963422195.1	OY728580.1	vr14	Yes	19209806	8531695	8544842	13147	82.35	Orthopolintovirales	Metazoa	Arthropoda	Insecta	Coleoptera	Carabidae	Carabus	Carabus problematicus	Integration	0.65	Passed	99.2
GCA_963422195.1	OY728580.1	vr12	Yes	19209806	6006988	6017485	10497	100	Orthopolintovirales	Metazoa	Arthropoda	Insecta	Coleoptera	Carabidae	Carabus	Carabus problematicus	Integration	0.67	Passed	99.2
GCA_963422195.1	OY728581.1	vr11	Yes	18115461	9479238	9494109	14871	81.25	Orthopolintovirales	Metazoa	Arthropoda	Insecta	Coleoptera	Carabidae	Carabus	Carabus problematicus	Integration	0.75	Passed	99.2
GCA_963422195.1	OY728589.1	vr11	Yes	14049242	5195489	5207617	12128	100	Orthopolintovirales	Metazoa	Arthropoda	Insecta	Coleoptera	Carabidae	Carabus	Carabus problematicus	Integration	0.75	Passed	99.2
GCA_963422195.1	OY728587.1	vr10	Yes	14992684	4852768	4864502	11734	94.44	Orthopolintovirales	Metazoa	Arthropoda	Insecta	Coleoptera	Carabidae	Carabus	Carabus problematicus	Integration	0.61	Passed	99.2
GCA_963422195.1	OY728589.1	vr1	Yes	14049242	3880139	3894626	14487	88.89	Orthopolintovirales	Metazoa	Arthropoda	Insecta	Coleoptera	Carabidae	Carabus	Carabus problematicus	Integration	0.78	Passed	99.2
GCA_963422195.1	OY728581.1	vr1	Yes	18115461	4160590	4167809	7219	100	Orthopolintovirales	Metazoa	Arthropoda	Insecta	Coleoptera	Carabidae	Carabus	Carabus problematicus	Integration	0.73	Passed	99.2
GCA_963422185.1	CAUJRW010001594.1	vr9	Yes	2218983	1706868	1720418	13550	88.89	Orthopolintovirales	Metazoa	Arthropoda	Insecta	Coleoptera	Carabidae	Carabus	Carabus problematicus	Integration	0.78	Passed	95.9
GCA_963422185.1	CAUJRW010001594.1	vr8	Yes	2218983	1485177	1507495	22318	66.67	Orthopolintovirales	Metazoa	Arthropoda	Insecta	Coleoptera	Carabidae	Carabus	Carabus problematicus	Integration	0.67	Passed	95.9
GCA_963422185.1	CAUJRW010000055.1	vr3	Yes	1070118	701627	720168	18541	57.14	Orthopolintovirales	Metazoa	Arthropoda	Insecta	Coleoptera	Carabidae	Carabus	Carabus problematicus	Integration	0.64	Passed	95.9
GCA_963422185.1	CAUJRW010001621.1	vr3	Yes	1144485	808482	821179	12697	85	Orthopolintovirales	Metazoa	Arthropoda	Insecta	Coleoptera	Carabidae	Carabus	Carabus problematicus	Integration	0.6	Passed	95.9
GCA_963422185.1	CAUJRW010001622.1	vr3	Yes	1037154	771445	782868	11423	100	Orthopolintovirales	Metazoa	Arthropoda	Insecta	Coleoptera	Carabidae	Carabus	Carabus problematicus	Integration	0.77	Passed	95.9
GCA_963422185.1	CAUJRW010000724.1	vr3	Yes	368798	287490	298262	10772	100	Orthopolintovirales	Metazoa	Arthropoda	Insecta	Coleoptera	Carabidae	Carabus	Carabus problematicus	Integration	0.65	Passed	95.9
GCA_963422185.1	CAUJRW010000164.1	vr3	Yes	303048	292138	302605	10467	100	Orthopolintovirales	Metazoa	Arthropoda	Insecta	Coleoptera	Carabidae	Carabus	Carabus problematicus	Integration	0.83	Passed	95.9
GCA_963422185.1	CAUJRW010000142.1	vr3	Yes	1200643	765497	775895	10398	100	Orthopolintovirales	Metazoa	Arthropoda	Insecta	Coleoptera	Carabidae	Carabus	Carabus problematicus	Integration	0.71	Passed	95.9
GCA_963422185.1	CAUJRW010000222.1	vr2	Yes	620455	395013	421274	26261	88.89	Orthopolintovirales	Metazoa	Arthropoda	Insecta	Coleoptera	Carabidae	Carabus	Carabus problematicus	Integration	0.67	Passed	95.9
GCA_963422185.1	CAUJRW010000172.1	vr2	Yes	321875	229034	248974	19940	73.33	Orthopolintovirales	Metazoa	Arthropoda	Insecta	Coleoptera	Carabidae	Carabus	Carabus problematicus	Integration	0.67	Passed	95.9
GCA_963422185.1	CAUJRW010001623.1	vr2	Yes	920121	318251	333634	15383	93.75	Orthopolintovirales	Metazoa	Arthropoda	Insecta	Coleoptera	Carabidae	Carabus	Carabus problematicus	Integration	0.69	Passed	95.9
GCA_963422185.1	CAUJRW010000857.1	vr2	Yes	64542	29247	44077	14830	94.44	Orthopolintovirales	Metazoa	Arthropoda	Insecta	Coleoptera	Carabidae	Carabus	Carabus problematicus	Integration	0.61	Passed	95.9
GCA_963422185.1	CAUJRW010000028.1	vr2	Yes	4045588	1843965	1857341	13376	100	Orthopolintovirales	Metazoa	Arthropoda	Insecta	Coleoptera	Carabidae	Carabus	Carabus problematicus	Integration	0.71	Passed	95.9
GCA_963422185.1	CAUJRW010000585.1	vr2	Yes	174281	112481	125606	13125	86.36	Orthopolintovirales	Metazoa	Arthropoda	Insecta	Coleoptera	Carabidae	Carabus	Carabus problematicus	Integration	0.64	Passed	95.9
GCA_963422185.1	CAUJRW010001620.1	vr2	Yes	1212785	549223	561899	12676	100	Orthopolintovirales	Metazoa	Arthropoda	Insecta	Coleoptera	Carabidae	Carabus	Carabus problematicus	Integration	0.83	Passed	95.9
GCA_963422185.1	CAUJRW010001594.1	vr2	Yes	2218983	698915	711017	12102	100	Orthopolintovirales	Metazoa	Arthropoda	Insecta	Coleoptera	Carabidae	Carabus	Carabus problematicus	Integration	0.75	Passed	95.9
GCA_963422185.1	CAUJRW010001135.1	vr2	Yes	48083	32262	44151	11889	70.59	Orthopolintovirales	Metazoa	Arthropoda	Insecta	Coleoptera	Carabidae	Carabus	Carabus problematicus	Integration	0.76	Passed	95.9
GCA_963422185.1	CAUJRW010000983.1	vr2	Yes	55021	37306	47796	10490	91.67	Orthopolintovirales	Metazoa	Arthropoda	Insecta	Coleoptera	Carabidae	Carabus	Carabus problematicus	Integration	0.92	Passed	95.9
GCA_963422185.1	CAUJRW010000816.1	vr2	Yes	277613	124116	134063	9947	100	Orthopolintovirales	Metazoa	Arthropoda	Insecta	Coleoptera	Carabidae	Carabus	Carabus problematicus	Integration	0.67	Passed	95.9
GCA_963422185.1	CAUJRW010000380.1	vr2	Yes	146830	77885	87801	9916	88.89	Orthopolintovirales	Metazoa	Arthropoda	Insecta	Coleoptera	Carabidae	Carabus	Carabus problematicus	Integration	1	Passed	95.9
GCA_963422185.1	CAUJRW010000078.1	vr2	Yes	336703	178449	187621	9172	100	Orthopolintovirales	Metazoa	Arthropoda	Insecta	Coleoptera	Carabidae	Carabus	Carabus problematicus	Integration	0.8	Passed	95.9
GCA_963422185.1	CAUJRW010001594.1	vr11	Yes	2218983	2105002	2112399	7397	100	Orthopolintovirales	Metazoa	Arthropoda	Insecta	Coleoptera	Carabidae	Carabus	Carabus problematicus	Integration	0.83	Passed	95.9
GCA_963422185.1	CAUJRW010001594.1	vr10	Yes	2218983	1824780	1848996	24216	100	Orthopolintovirales	Metazoa	Arthropoda	Insecta	Coleoptera	Carabidae	Carabus	Carabus problematicus	Integration	0.75	Passed	95.9
GCA_963422185.1	CAUJRW010000196.1	vr1	Yes	763435	139419	167355	27936	90.48	Orthopolintovirales	Metazoa	Arthropoda	Insecta	Coleoptera	Carabidae	Carabus	Carabus problematicus	Integration	0.67	Passed	95.9
GCA_963422185.1	CAUJRW010000938.1	vr1	Yes	36287	988	27976	26988	70.97	Orthopolintovirales	Metazoa	Arthropoda	Insecta	Coleoptera	Carabidae	Carabus	Carabus problematicus	Integration	0.61	Passed	95.9
GCA_963422185.1	CAUJRW010000658.1	vr1	Yes	92357	11238	35764	24526	53.33	Orthopolintovirales	Metazoa	Arthropoda	Insecta	Coleoptera	Carabidae	Carabus	Carabus problematicus	Integration	1	Passed	95.9
GCA_963422185.1	CAUJRW010001020.1	vr1	Yes	36820	2456	22048	19592	80	Orthopolintovirales	Metazoa	Arthropoda	Insecta	Coleoptera	Carabidae	Carabus	Carabus problematicus	Viral contig	0.8	Passed	95.9
GCA_963422185.1	CAUJRW010001012.1	vr1	Yes	55332	6130	21854	15724	81.82	Orthopolintovirales	Metazoa	Arthropoda	Insecta	Coleoptera	Carabidae	Carabus	Carabus problematicus	Integration	0.91	Passed	95.9
GCA_963422185.1	CAUJRW010000021.1	vr1	Yes	1702810	338978	354602	15624	92.31	Orthopolintovirales	Metazoa	Arthropoda	Insecta	Coleoptera	Carabidae	Carabus	Carabus problematicus	Integration	0.92	Passed	95.9
GCA_963422185.1	CAUJRW010000590.1	vr1	Yes	136691	26032	40278	14246	92.86	Orthopolintovirales	Metazoa	Arthropoda	Insecta	Coleoptera	Carabidae	Carabus	Carabus problematicus	Integration	0.86	Passed	95.9
GCA_963422185.1	CAUJRW010000965.1	vr1	Yes	50387	39120	50153	11033	93.33	Orthopolintovirales	Metazoa	Arthropoda	Insecta	Coleoptera	Carabidae	Carabus	Carabus problematicus	Integration	0.6	Passed	95.9
GCA_963422185.1	CAUJRW010000983.1	vr1	Yes	55021	15378	25870	10492	91.67	Orthopolintovirales	Metazoa	Arthropoda	Insecta	Coleoptera	Carabidae	Carabus	Carabus problematicus	Integration	0.92	Passed	95.9
GCA_963422185.1	CAUJRW010000857.1	vr1	Yes	64542	6795	17281	10486	91.67	Orthopolintovirales	Metazoa	Arthropoda	Insecta	Coleoptera	Carabidae	Carabus	Carabus problematicus	Integration	0.92	Passed	95.9
GCA_963422185.1	CAUJRW010000517.1	vr1	Yes	36328	15592	25538	9946	100	Orthopolintovirales	Metazoa	Arthropoda	Insecta	Coleoptera	Carabidae	Carabus	Carabus problematicus	Integration	0.91	Passed	95.9
GCA_963422185.1	CAUJRW010000828.1	vr1	Yes	24715	7096	16574	9478	100	Orthopolintovirales	Metazoa	Arthropoda	Insecta	Coleoptera	Carabidae	Carabus	Carabus problematicus	Integration	0.53	Passed	95.9
GCA_963422185.1	CAUJRW010000856.1	vr1	Yes	24394	15803	24084	8281	100	Orthopolintovirales	Metazoa	Arthropoda	Insecta	Coleoptera	Carabidae	Carabus	Carabus problematicus	Integration	0.57	Passed	95.9
GCA_963422185.1	CAUJRW010000620.1	vr1	Yes	62376	45453	51955	6502	100	Orthopolintovirales	Metazoa	Arthropoda	Insecta	Coleoptera	Carabidae	Carabus	Carabus problematicus	Integration	0.75	Passed	95.9
GCA_963422185.1	CAUJRW010000698.1	vr1	Yes	21762	13295	19602	6307	100	Orthopolintovirales	Metazoa	Arthropoda	Insecta	Coleoptera	Carabidae	Carabus	Carabus problematicus	Integration	0.75	Passed	95.9
GCA_963422185.1	CAUJRW010000585.1	vr1	Yes	174281	92098	96893	4795	100	Orthopolintovirales	Metazoa	Arthropoda	Insecta	Coleoptera	Carabidae	Carabus	Carabus problematicus	Integration	0.71	Passed	95.9
GCA_963422185.1	CAUJRW010000774.1	vr1	Yes	213507	9727	14210	4483	100	Orthopolintovirales	Metazoa	Arthropoda	Insecta	Coleoptera	Carabidae	Carabus	Carabus problematicus	Integration	0.83	Passed	95.9
GCA_963422185.1	CAUJRW010001225.1	vr1	Yes	38183	34035	37881	3846	100	Orthopolintovirales	Metazoa	Arthropoda	Insecta	Coleoptera	Carabidae	Carabus	Carabus problematicus	Integration	0.71	Passed	95.9
GCA_963383655.1	CAUJNP010000008.1	vr4	Yes	619388	515031	619387	104356	72.46	Megaviricetes	Metazoa	Mollusca	Bivalvia	Mytilida	Mytilidae	Bathymodiolus	Bathymodiolus septemdierum	Integration	0.97	Passed	97.1
GCA_963383655.1	CAUJNP010000008.1	vr3	Yes	619388	327659	502328	174669	69.72	Megaviricetes	Metazoa	Mollusca	Bivalvia	Mytilida	Mytilidae	Bathymodiolus	Bathymodiolus septemdierum	Integration	0.94	Passed	97.1
GCA_963383655.1	CAUJNP010000008.1	vr2	Yes	619388	141127	315339	174212	69.72	Megaviricetes	Metazoa	Mollusca	Bivalvia	Mytilida	Mytilidae	Bathymodiolus	Bathymodiolus septemdierum	Integration	0.94	Passed	97.1
GCA_963383655.1	CAUJNP010000008.1	vr1	Yes	619388	1	128804	128803	74.67	Megaviricetes	Metazoa	Mollusca	Bivalvia	Mytilida	Mytilidae	Bathymodiolus	Bathymodiolus septemdierum	Integration	0.95	Passed	97.1
GCA_963383625.1	CAUJNT010007968.1	vr2	Yes	187132	117411	185057	67646	60.47	Megaviricetes	Metazoa	Mollusca	Bivalvia	Mytilida	Mytilidae	Bathymodiolus	Bathymodiolus septemdierum	Integration	0.93	Passed	90.5
GCA_963383625.1	CAUJNT010007968.1	vr1	Yes	187132	2	104839	104837	67.57	Megaviricetes	Metazoa	Mollusca	Bivalvia	Mytilida	Mytilidae	Bathymodiolus	Bathymodiolus septemdierum	Integration	0.97	Passed	90.5
GCA_963377275.1	CAUJNB010002275.1	vr2	Yes	223895	32469	99254	66785	65.31	PLVs	Protist		Dinophyceae	Suessiales	Symbiodiniaceae	Effrenium	Effrenium voratum	Integration	0.65	Passed	30.2
GCA_963377275.1	CAUJNB010003914.1	vr1	Yes	117365	5791	23209	17418	62.5	PLVs	Protist		Dinophyceae	Suessiales	Symbiodiniaceae	Effrenium	Effrenium voratum	Integration	0.88	Passed	30.2
GCA_963377175.1	CAUJNA010001287.1	vr1	Yes	93243	49763	88356	38593	62.96	PLVs	Protist		Dinophyceae	Suessiales	Symbiodiniaceae	Effrenium	Effrenium voratum	Integration	0.67	Passed	31
GCA_963377175.1	CAUJNA010003394.1	vr1	Yes	1814756	1619594	1649727	30133	56.25	Megaviricetes	Protist		Dinophyceae	Suessiales	Symbiodiniaceae	Effrenium	Effrenium voratum	Integration	0.94	Passed	31
GCA_963377175.1	CAUJNA010000183.1	vr1	Yes	301373	112170	127314	15144	75	PLVs	Protist		Dinophyceae	Suessiales	Symbiodiniaceae	Effrenium	Effrenium voratum	Integration	0.83	Passed	31
GCA_963281105.1	CAUJMC010008542.1	vr4	Yes	968100	806459	816860	10401	100	Herpesvirales	Metazoa	Chordata	Actinopteri	Myctophiformes	Myctophidae	Gymnoscopelus	Gymnoscopelus braueri	Integration	1	Passed	98.5
GCA_963281105.1	CAUJMC010008542.1	vr2	Yes	968100	620764	636964	16200	85.71	Herpesvirales	Metazoa	Chordata	Actinopteri	Myctophiformes	Myctophidae	Gymnoscopelus	Gymnoscopelus braueri	Integration	0.86	Passed	98.5
GCA_963281105.1	CAUJMC010008542.1	vr1	Yes	968100	543160	577757	34597	60	Herpesvirales	Metazoa	Chordata	Actinopteri	Myctophiformes	Myctophidae	Gymnoscopelus	Gymnoscopelus braueri	Integration	1	Passed	98.5
GCA_963280865.1	OY725520.1	vr4	Yes	54400072	313661	347999	34338	64.29	Herpesvirales	Metazoa	Chordata	Actinopteri	Myctophiformes	Myctophidae	Gymnoscopelus	Gymnoscopelus braueri	Integration	1	Passed	99.6
GCA_963280865.1	CAUJMB010000191.1	vr3	Yes	544659	406699	441057	34358	55.56	Herpesvirales	Metazoa	Chordata	Actinopteri	Myctophiformes	Myctophidae	Gymnoscopelus	Gymnoscopelus braueri	Integration	1	Passed	99.6
GCA_963280865.1	CAUJMB010000383.1	vr2	Yes	729128	523089	558823	35734	52.63	Herpesvirales	Metazoa	Chordata	Actinopteri	Myctophiformes	Myctophidae	Gymnoscopelus	Gymnoscopelus braueri	Integration	1	Passed	99.6
GCA_963280865.1	CAUJMB010000258.1	vr2	Yes	205621	100563	134914	34351	57.89	Herpesvirales	Metazoa	Chordata	Actinopteri	Myctophiformes	Myctophidae	Gymnoscopelus	Gymnoscopelus braueri	Integration	0.95	Passed	99.6
GCA_963280865.1	OY725511.1	vr2	Yes	59457911	191072	225382	34310	50	Herpesvirales	Metazoa	Chordata	Actinopteri	Myctophiformes	Myctophidae	Gymnoscopelus	Gymnoscopelus braueri	Integration	0.83	Passed	99.6
GCA_963280865.1	CAUJMB010000165.1	vr2	Yes	571935	451883	468149	16266	62.5	Herpesvirales	Metazoa	Chordata	Actinopteri	Myctophiformes	Myctophidae	Gymnoscopelus	Gymnoscopelus braueri	Integration	1	Passed	99.6
GCA_963280865.1	CAUJMB010000568.1	vr1	Yes	135012	29588	63936	34348	52.63	Herpesvirales	Metazoa	Chordata	Actinopteri	Myctophiformes	Myctophidae	Gymnoscopelus	Gymnoscopelus braueri	Integration	1	Passed	99.6
GCA_963280865.1	CAUJMB010000191.1	vr1	Yes	544659	237613	271954	34341	55.56	Herpesvirales	Metazoa	Chordata	Actinopteri	Myctophiformes	Myctophidae	Gymnoscopelus	Gymnoscopelus braueri	Integration	1	Passed	99.6
GCA_963280865.1	CAUJMB010000165.1	vr1	Yes	571935	374571	408907	34336	58.82	Herpesvirales	Metazoa	Chordata	Actinopteri	Myctophiformes	Myctophidae	Gymnoscopelus	Gymnoscopelus braueri	Integration	1	Passed	99.6
GCA_963280865.1	OY725520.1	vr1	Yes	54400072	55627	89348	33721	71.43	Herpesvirales	Metazoa	Chordata	Actinopteri	Myctophiformes	Myctophidae	Gymnoscopelus	Gymnoscopelus braueri	Integration	0.93	Passed	99.6
GCA_963280865.1	OY725510.1	vr1	Yes	59886047	91120	124574	33454	66.67	Herpesvirales	Metazoa	Chordata	Actinopteri	Myctophiformes	Myctophidae	Gymnoscopelus	Gymnoscopelus braueri	Integration	1	Passed	99.6
GCA_963280865.1	CAUJMB010000366.1	vr1	Yes	362601	2	22238	22236	63.64	Herpesvirales	Metazoa	Chordata	Actinopteri	Myctophiformes	Myctophidae	Gymnoscopelus	Gymnoscopelus braueri	Integration	1	Passed	99.6
GCA_963280865.1	CAUJMB010000258.1	vr1	Yes	205621	41291	57506	16215	55.56	Herpesvirales	Metazoa	Chordata	Actinopteri	Myctophiformes	Myctophidae	Gymnoscopelus	Gymnoscopelus braueri	Integration	1	Passed	99.6
GCA_963280865.1	CAUJMB010000383.1	vr1	Yes	729128	463901	480105	16204	71.43	Herpesvirales	Metazoa	Chordata	Actinopteri	Myctophiformes	Myctophidae	Gymnoscopelus	Gymnoscopelus braueri	Integration	1	Passed	99.6
GCA_963280865.1	OY725521.1	vr1	Yes	54163146	65443	73111	7668	100	Herpesvirales	Metazoa	Chordata	Actinopteri	Myctophiformes	Myctophidae	Gymnoscopelus	Gymnoscopelus braueri	Integration	1	Passed	99.6
GCA_963277525.1	CAUJLU010001433.1	vr6	Yes	518300	272181	295838	23657	75	Orthopolintovirales	Metazoa	Arthropoda	Insecta	Coleoptera	Chrysomelidae	Neocrepidodera	Neocrepidodera transversa	Integration	0.7	Passed	94.5
GCA_963277525.1	CAUJLU010000227.1	vr6	Yes	1044408	878366	893318	14952	100	Orthopolintovirales	Metazoa	Arthropoda	Insecta	Coleoptera	Chrysomelidae	Neocrepidodera	Neocrepidodera transversa	Integration	0.9	Passed	94.5
GCA_963277525.1	CAUJLU010000485.1	vr6	Yes	1550942	1448307	1459412	11105	100	Orthopolintovirales	Metazoa	Arthropoda	Insecta	Coleoptera	Chrysomelidae	Neocrepidodera	Neocrepidodera transversa	Integration	0.79	Passed	94.5
GCA_963277525.1	CAUJLU010001433.1	vr5	Yes	518300	184230	214524	30294	83.33	Orthopolintovirales	Metazoa	Arthropoda	Insecta	Coleoptera	Chrysomelidae	Neocrepidodera	Neocrepidodera transversa	Integration	0.67	Passed	94.5
GCA_963277525.1	CAUJLU010000485.1	vr5	Yes	1550942	1176374	1192206	15832	92.31	Orthopolintovirales	Metazoa	Arthropoda	Insecta	Coleoptera	Chrysomelidae	Neocrepidodera	Neocrepidodera transversa	Integration	0.85	Passed	94.5
GCA_963277525.1	CAUJLU010001536.1	vr5	Yes	892454	533447	543442	9995	100	Orthopolintovirales	Metazoa	Arthropoda	Insecta	Coleoptera	Chrysomelidae	Neocrepidodera	Neocrepidodera transversa	Integration	0.73	Passed	94.5
GCA_963277525.1	CAUJLU010000219.1	vr4	Yes	1728401	1213150	1223501	10351	100	Orthopolintovirales	Metazoa	Arthropoda	Insecta	Coleoptera	Chrysomelidae	Neocrepidodera	Neocrepidodera transversa	Integration	0.91	Passed	94.5
GCA_963277525.1	CAUJLU010001433.1	vr4	Yes	518300	146207	151041	4834	100	Orthopolintovirales	Metazoa	Arthropoda	Insecta	Coleoptera	Chrysomelidae	Neocrepidodera	Neocrepidodera transversa	Integration	1	Passed	94.5
GCA_963277525.1	CAUJLU010000038.1	vr3	Yes	538058	508012	536683	28671	75	Orthopolintovirales	Metazoa	Arthropoda	Insecta	Coleoptera	Chrysomelidae	Neocrepidodera	Neocrepidodera transversa	Integration	0.62	Passed	94.5
GCA_963277525.1	CAUJLU010000419.1	vr3	Yes	909100	502852	526075	23223	95.45	Orthopolintovirales	Metazoa	Arthropoda	Insecta	Coleoptera	Chrysomelidae	Neocrepidodera	Neocrepidodera transversa	Integration	0.55	Passed	94.5
GCA_963277525.1	CAUJLU010000485.1	vr3	Yes	1550942	599620	621415	21795	85.71	Orthopolintovirales	Metazoa	Arthropoda	Insecta	Coleoptera	Chrysomelidae	Neocrepidodera	Neocrepidodera transversa	Integration	0.86	Passed	94.5
GCA_963277525.1	CAUJLU010000204.1	vr3	Yes	411305	391574	410812	19238	90.91	Orthopolintovirales	Metazoa	Arthropoda	Insecta	Coleoptera	Chrysomelidae	Neocrepidodera	Neocrepidodera transversa	Integration	0.59	Passed	94.5
GCA_963277525.1	CAUJLU010001538.1	vr3	Yes	842309	622508	634269	11761	100	Orthopolintovirales	Metazoa	Arthropoda	Insecta	Coleoptera	Chrysomelidae	Neocrepidodera	Neocrepidodera transversa	Integration	0.77	Passed	94.5
GCA_963277525.1	CAUJLU010001433.1	vr3	Yes	518300	124284	132491	8207	71.43	Orthopolintovirales	Metazoa	Arthropoda	Insecta	Coleoptera	Chrysomelidae	Neocrepidodera	Neocrepidodera transversa	Integration	1	Passed	94.5
GCA_963277525.1	CAUJLU010000439.1	vr2	Yes	834852	433265	468893	35628	88.89	Orthopolintovirales	Metazoa	Arthropoda	Insecta	Coleoptera	Chrysomelidae	Neocrepidodera	Neocrepidodera transversa	Integration	0.56	Passed	94.5
GCA_963277525.1	CAUJLU010001394.1	vr2	Yes	555884	522725	552959	30234	76.47	Orthopolintovirales	Metazoa	Arthropoda	Insecta	Coleoptera	Chrysomelidae	Neocrepidodera	Neocrepidodera transversa	Integration	0.88	Passed	94.5
GCA_963277525.1	CAUJLU010001433.1	vr2	Yes	518300	69324	97823	28499	88	Orthopolintovirales	Metazoa	Arthropoda	Insecta	Coleoptera	Chrysomelidae	Neocrepidodera	Neocrepidodera transversa	Integration	0.52	Passed	94.5
GCA_963277525.1	CAUJLU010000536.1	vr2	Yes	215467	128163	152363	24200	77.78	Orthopolintovirales	Metazoa	Arthropoda	Insecta	Coleoptera	Chrysomelidae	Neocrepidodera	Neocrepidodera transversa	Integration	0.67	Passed	94.5
GCA_963277525.1	CAUJLU010000227.1	vr2	Yes	1044408	488933	508178	19245	68.75	Orthopolintovirales	Metazoa	Arthropoda	Insecta	Coleoptera	Chrysomelidae	Neocrepidodera	Neocrepidodera transversa	Integration	0.88	Passed	94.5
GCA_963277525.1	CAUJLU010000164.1	vr2	Yes	77824	53085	71393	18308	88.24	Orthopolintovirales	Metazoa	Arthropoda	Insecta	Coleoptera	Chrysomelidae	Neocrepidodera	Neocrepidodera transversa	Integration	0.76	Passed	94.5
GCA_963277525.1	CAUJLU010000766.1	vr2	Yes	81886	59346	76567	17221	80.95	Orthopolintovirales	Metazoa	Arthropoda	Insecta	Coleoptera	Chrysomelidae	Neocrepidodera	Neocrepidodera transversa	Integration	0.71	Passed	94.5
GCA_963277525.1	CAUJLU010001538.1	vr2	Yes	842309	239071	255538	16467	83.33	Orthopolintovirales	Metazoa	Arthropoda	Insecta	Coleoptera	Chrysomelidae	Neocrepidodera	Neocrepidodera transversa	Integration	0.92	Passed	94.5
GCA_963277525.1	CAUJLU010000271.1	vr2	Yes	1259327	101778	116302	14524	64.29	Orthopolintovirales	Metazoa	Arthropoda	Insecta	Coleoptera	Chrysomelidae	Neocrepidodera	Neocrepidodera transversa	Integration	0.93	Passed	94.5
GCA_963277525.1	CAUJLU010000020.1	vr2	Yes	646346	556835	570744	13909	84.62	Orthopolintovirales	Metazoa	Arthropoda	Insecta	Coleoptera	Chrysomelidae	Neocrepidodera	Neocrepidodera transversa	Integration	1	Passed	94.5
GCA_963277525.1	CAUJLU010000359.1	vr2	Yes	1113028	1082450	1096288	13838	75	Orthopolintovirales	Metazoa	Arthropoda	Insecta	Coleoptera	Chrysomelidae	Neocrepidodera	Neocrepidodera transversa	Integration	1	Passed	94.5
GCA_963277525.1	CAUJLU010000187.1	vr2	Yes	971837	187642	201480	13838	75	Orthopolintovirales	Metazoa	Arthropoda	Insecta	Coleoptera	Chrysomelidae	Neocrepidodera	Neocrepidodera transversa	Integration	1	Passed	94.5
GCA_963277525.1	CAUJLU010000266.1	vr2	Yes	793356	490302	503539	13237	90.91	Orthopolintovirales	Metazoa	Arthropoda	Insecta	Coleoptera	Chrysomelidae	Neocrepidodera	Neocrepidodera transversa	Integration	1	Passed	94.5
GCA_963277525.1	CAUJLU010001396.1	vr2	Yes	812692	696288	709391	13103	91.67	Orthopolintovirales	Metazoa	Arthropoda	Insecta	Coleoptera	Chrysomelidae	Neocrepidodera	Neocrepidodera transversa	Integration	0.92	Passed	94.5
GCA_963277525.1	CAUJLU010000139.1	vr2	Yes	939887	371757	384680	12923	66.67	Orthopolintovirales	Metazoa	Arthropoda	Insecta	Coleoptera	Chrysomelidae	Neocrepidodera	Neocrepidodera transversa	Integration	0.92	Passed	94.5
GCA_963277525.1	CAUJLU010000292.1	vr2	Yes	275036	107065	118893	11828	100	Orthopolintovirales	Metazoa	Arthropoda	Insecta	Coleoptera	Chrysomelidae	Neocrepidodera	Neocrepidodera transversa	Integration	0.71	Passed	94.5
GCA_963277525.1	CAUJLU010000124.1	vr2	Yes	3559121	957023	968783	11760	90.91	Orthopolintovirales	Metazoa	Arthropoda	Insecta	Coleoptera	Chrysomelidae	Neocrepidodera	Neocrepidodera transversa	Integration	0.82	Passed	94.5
GCA_963277525.1	CAUJLU010000524.1	vr2	Yes	221777	118215	129782	11567	100	Orthopolintovirales	Metazoa	Arthropoda	Insecta	Coleoptera	Chrysomelidae	Neocrepidodera	Neocrepidodera transversa	Integration	0.83	Passed	94.5
GCA_963277525.1	CAUJLU010000021.1	vr2	Yes	1360670	217485	228624	11139	100	Orthopolintovirales	Metazoa	Arthropoda	Insecta	Coleoptera	Chrysomelidae	Neocrepidodera	Neocrepidodera transversa	Integration	0.83	Passed	94.5
GCA_963277525.1	CAUJLU010000362.1	vr2	Yes	166230	109866	118089	8223	93.33	Orthopolintovirales	Metazoa	Arthropoda	Insecta	Coleoptera	Chrysomelidae	Neocrepidodera	Neocrepidodera transversa	Integration	0.73	Passed	94.5
GCA_963277525.1	CAUJLU010000704.1	vr2	Yes	110033	80003	84922	4919	100	Orthopolintovirales	Metazoa	Arthropoda	Insecta	Coleoptera	Chrysomelidae	Neocrepidodera	Neocrepidodera transversa	Integration	0.7	Passed	94.5
GCA_963277525.1	CAUJLU010000606.1	vr1	Yes	184785	15560	64423	48863	76.32	Orthopolintovirales	Metazoa	Arthropoda	Insecta	Coleoptera	Chrysomelidae	Neocrepidodera	Neocrepidodera transversa	Integration	0.58	Passed	94.5
GCA_963277525.1	CAUJLU010000437.1	vr1	Yes	347979	154729	194601	39872	82.76	Orthopolintovirales	Metazoa	Arthropoda	Insecta	Coleoptera	Chrysomelidae	Neocrepidodera	Neocrepidodera transversa	Integration	0.55	Passed	94.5
GCA_963277525.1	CAUJLU010000187.1	vr1	Yes	971837	58642	88193	29551	84	Orthopolintovirales	Metazoa	Arthropoda	Insecta	Coleoptera	Chrysomelidae	Neocrepidodera	Neocrepidodera transversa	Integration	0.6	Passed	94.5
GCA_963277525.1	CAUJLU010001393.1	vr1	Yes	378354	125015	148486	23471	81.82	Orthopolintovirales	Metazoa	Arthropoda	Insecta	Coleoptera	Chrysomelidae	Neocrepidodera	Neocrepidodera transversa	Integration	0.64	Passed	94.5
GCA_963277525.1	CAUJLU010000862.1	vr1	Yes	116935	36768	59954	23186	70	Orthopolintovirales	Metazoa	Arthropoda	Insecta	Coleoptera	Chrysomelidae	Neocrepidodera	Neocrepidodera transversa	Integration	0.8	Passed	94.5
GCA_963277525.1	CAUJLU010000275.1	vr1	Yes	570032	217764	238671	20907	73.68	Orthopolintovirales	Metazoa	Arthropoda	Insecta	Coleoptera	Chrysomelidae	Neocrepidodera	Neocrepidodera transversa	Integration	0.79	Passed	94.5
GCA_963277525.1	CAUJLU010000536.1	vr1	Yes	215467	15953	36163	20210	73.91	Orthopolintovirales	Metazoa	Arthropoda	Insecta	Coleoptera	Chrysomelidae	Neocrepidodera	Neocrepidodera transversa	Integration	0.7	Passed	94.5
GCA_963277525.1	CAUJLU010000549.1	vr1	Yes	33128	11145	30764	19619	68.75	Orthopolintovirales	Metazoa	Arthropoda	Insecta	Coleoptera	Chrysomelidae	Neocrepidodera	Neocrepidodera transversa	Integration	0.94	Passed	94.5
GCA_963277525.1	CAUJLU010000161.1	vr1	Yes	1557151	4957	23843	18886	84.62	Orthopolintovirales	Metazoa	Arthropoda	Insecta	Coleoptera	Chrysomelidae	Neocrepidodera	Neocrepidodera transversa	Integration	1	Passed	94.5
GCA_963277525.1	CAUJLU010000704.1	vr1	Yes	110033	21867	40564	18697	76.47	Orthopolintovirales	Metazoa	Arthropoda	Insecta	Coleoptera	Chrysomelidae	Neocrepidodera	Neocrepidodera transversa	Integration	0.94	Passed	94.5
GCA_963277525.1	CAUJLU010000128.1	vr1	Yes	53733	6206	23986	17780	78.95	Orthopolintovirales	Metazoa	Arthropoda	Insecta	Coleoptera	Chrysomelidae	Neocrepidodera	Neocrepidodera transversa	Integration	0.79	Passed	94.5
GCA_963277525.1	CAUJLU010000039.1	vr1	Yes	3958096	815117	832720	17603	83.33	Orthopolintovirales	Metazoa	Arthropoda	Insecta	Coleoptera	Chrysomelidae	Neocrepidodera	Neocrepidodera transversa	Integration	0.83	Passed	94.5
GCA_963277525.1	CAUJLU010000439.1	vr1	Yes	834852	42487	59387	16900	84.62	Orthopolintovirales	Metazoa	Arthropoda	Insecta	Coleoptera	Chrysomelidae	Neocrepidodera	Neocrepidodera transversa	Integration	1	Passed	94.5
GCA_963277525.1	CAUJLU010000245.1	vr1	Yes	399532	72371	89213	16842	88.24	Orthopolintovirales	Metazoa	Arthropoda	Insecta	Coleoptera	Chrysomelidae	Neocrepidodera	Neocrepidodera transversa	Integration	0.65	Passed	94.5
GCA_963277525.1	CAUJLU010000397.1	vr1	Yes	800172	424409	440178	15769	70.59	Orthopolintovirales	Metazoa	Arthropoda	Insecta	Coleoptera	Chrysomelidae	Neocrepidodera	Neocrepidodera transversa	Integration	0.88	Passed	94.5
GCA_963277525.1	CAUJLU010000865.1	vr1	Yes	40038	4505	19110	14605	78.57	Orthopolintovirales	Metazoa	Arthropoda	Insecta	Coleoptera	Chrysomelidae	Neocrepidodera	Neocrepidodera transversa	Integration	0.93	Passed	94.5
GCA_963277525.1	CAUJLU010000164.1	vr1	Yes	77824	8238	22355	14117	84.62	Orthopolintovirales	Metazoa	Arthropoda	Insecta	Coleoptera	Chrysomelidae	Neocrepidodera	Neocrepidodera transversa	Integration	0.92	Passed	94.5
GCA_963277525.1	CAUJLU010001050.1	vr1	Yes	20241	1395	15436	14041	100	Orthopolintovirales	Metazoa	Arthropoda	Insecta	Coleoptera	Chrysomelidae	Neocrepidodera	Neocrepidodera transversa	Viral contig	0.67	Passed	94.5
GCA_963277525.1	CAUJLU010001398.1	vr1	Yes	994628	248444	262285	13841	100	Orthopolintovirales	Metazoa	Arthropoda	Insecta	Coleoptera	Chrysomelidae	Neocrepidodera	Neocrepidodera transversa	Integration	1	Passed	94.5
GCA_963277525.1	CAUJLU010000359.1	vr1	Yes	1113028	612614	626455	13841	91.67	Orthopolintovirales	Metazoa	Arthropoda	Insecta	Coleoptera	Chrysomelidae	Neocrepidodera	Neocrepidodera transversa	Integration	1	Passed	94.5
GCA_963277525.1	CAUJLU010000101.1	vr1	Yes	2836912	2536331	2550172	13841	100	Orthopolintovirales	Metazoa	Arthropoda	Insecta	Coleoptera	Chrysomelidae	Neocrepidodera	Neocrepidodera transversa	Integration	1	Passed	94.5
GCA_963277525.1	CAUJLU010000349.1	vr1	Yes	161900	89127	102967	13840	91.67	Orthopolintovirales	Metazoa	Arthropoda	Insecta	Coleoptera	Chrysomelidae	Neocrepidodera	Neocrepidodera transversa	Integration	1	Passed	94.5
GCA_963277525.1	CAUJLU010000177.1	vr1	Yes	1604439	951720	965560	13840	91.67	Orthopolintovirales	Metazoa	Arthropoda	Insecta	Coleoptera	Chrysomelidae	Neocrepidodera	Neocrepidodera transversa	Integration	1	Passed	94.5
GCA_963277525.1	CAUJLU010000253.1	vr1	Yes	374126	277214	291052	13838	75	Orthopolintovirales	Metazoa	Arthropoda	Insecta	Coleoptera	Chrysomelidae	Neocrepidodera	Neocrepidodera transversa	Integration	1	Passed	94.5
GCA_963277525.1	CAUJLU010000693.1	vr1	Yes	24850	9620	23457	13837	75	Orthopolintovirales	Metazoa	Arthropoda	Insecta	Coleoptera	Chrysomelidae	Neocrepidodera	Neocrepidodera transversa	Integration	1	Passed	94.5
GCA_963277525.1	CAUJLU010000263.1	vr1	Yes	1137799	773125	786962	13837	75	Orthopolintovirales	Metazoa	Arthropoda	Insecta	Coleoptera	Chrysomelidae	Neocrepidodera	Neocrepidodera transversa	Integration	1	Passed	94.5
GCA_963277525.1	CAUJLU010000077.1	vr1	Yes	591611	325340	339176	13836	75	Orthopolintovirales	Metazoa	Arthropoda	Insecta	Coleoptera	Chrysomelidae	Neocrepidodera	Neocrepidodera transversa	Integration	1	Passed	94.5
GCA_963277525.1	CAUJLU010000692.1	vr1	Yes	65997	30002	43837	13835	75	Orthopolintovirales	Metazoa	Arthropoda	Insecta	Coleoptera	Chrysomelidae	Neocrepidodera	Neocrepidodera transversa	Integration	1	Passed	94.5
GCA_963277525.1	CAUJLU010000639.1	vr1	Yes	33880	11185	25008	13823	76.92	Orthopolintovirales	Metazoa	Arthropoda	Insecta	Coleoptera	Chrysomelidae	Neocrepidodera	Neocrepidodera transversa	Integration	0.92	Passed	94.5
GCA_963277525.1	CAUJLU010001378.1	vr1	Yes	91544	64479	78301	13822	84.62	Orthopolintovirales	Metazoa	Arthropoda	Insecta	Coleoptera	Chrysomelidae	Neocrepidodera	Neocrepidodera transversa	Integration	0.92	Passed	94.5
GCA_963277525.1	CAUJLU010000768.1	vr1	Yes	40571	1779	15598	13819	78.57	Orthopolintovirales	Metazoa	Arthropoda	Insecta	Coleoptera	Chrysomelidae	Neocrepidodera	Neocrepidodera transversa	Integration	1	Passed	94.5
GCA_963277525.1	CAUJLU010000231.1	vr1	Yes	1567462	1431807	1445625	13818	91.67	Orthopolintovirales	Metazoa	Arthropoda	Insecta	Coleoptera	Chrysomelidae	Neocrepidodera	Neocrepidodera transversa	Integration	1	Passed	94.5
GCA_963277525.1	CAUJLU010000074.1	vr1	Yes	227309	78810	92628	13818	84.62	Orthopolintovirales	Metazoa	Arthropoda	Insecta	Coleoptera	Chrysomelidae	Neocrepidodera	Neocrepidodera transversa	Integration	1	Passed	94.5
GCA_963277525.1	CAUJLU010000027.1	vr1	Yes	3901635	415146	428963	13817	100	Orthopolintovirales	Metazoa	Arthropoda	Insecta	Coleoptera	Chrysomelidae	Neocrepidodera	Neocrepidodera transversa	Integration	1	Passed	94.5
GCA_963277525.1	CAUJLU010000218.1	vr1	Yes	848057	655054	668870	13816	55.56	Orthopolintovirales	Metazoa	Arthropoda	Insecta	Coleoptera	Chrysomelidae	Neocrepidodera	Neocrepidodera transversa	Integration	0.83	Passed	94.5
GCA_963277525.1	CAUJLU010000073.1	vr1	Yes	2069360	1803280	1817096	13816	75	Orthopolintovirales	Metazoa	Arthropoda	Insecta	Coleoptera	Chrysomelidae	Neocrepidodera	Neocrepidodera transversa	Integration	1	Passed	94.5
GCA_963277525.1	CAUJLU010000388.1	vr1	Yes	1307602	961481	975278	13797	75	Orthopolintovirales	Metazoa	Arthropoda	Insecta	Coleoptera	Chrysomelidae	Neocrepidodera	Neocrepidodera transversa	Integration	1	Passed	94.5
GCA_963277525.1	CAUJLU010001210.1	vr1	Yes	33091	7925	21717	13792	85.71	Orthopolintovirales	Metazoa	Arthropoda	Insecta	Coleoptera	Chrysomelidae	Neocrepidodera	Neocrepidodera transversa	Integration	0.86	Passed	94.5
GCA_963277525.1	CAUJLU010001359.1	vr1	Yes	190902	59764	73527	13763	75	Orthopolintovirales	Metazoa	Arthropoda	Insecta	Coleoptera	Chrysomelidae	Neocrepidodera	Neocrepidodera transversa	Integration	1	Passed	94.5
GCA_963277525.1	CAUJLU010000010.1	vr1	Yes	1632496	1566122	1579873	13751	75	Orthopolintovirales	Metazoa	Arthropoda	Insecta	Coleoptera	Chrysomelidae	Neocrepidodera	Neocrepidodera transversa	Integration	1	Passed	94.5
GCA_963277525.1	CAUJLU010001392.1	vr1	Yes	490927	241211	254934	13723	78.57	Orthopolintovirales	Metazoa	Arthropoda	Insecta	Coleoptera	Chrysomelidae	Neocrepidodera	Neocrepidodera transversa	Integration	0.93	Passed	94.5
GCA_963277525.1	CAUJLU010000875.1	vr1	Yes	59015	33584	47265	13681	76.92	Orthopolintovirales	Metazoa	Arthropoda	Insecta	Coleoptera	Chrysomelidae	Neocrepidodera	Neocrepidodera transversa	Integration	1	Passed	94.5
GCA_963277525.1	CAUJLU010000747.1	vr1	Yes	39502	17125	30776	13651	76.92	Orthopolintovirales	Metazoa	Arthropoda	Insecta	Coleoptera	Chrysomelidae	Neocrepidodera	Neocrepidodera transversa	Integration	0.92	Passed	94.5
GCA_963277525.1	CAUJLU010000700.1	vr1	Yes	33393	1947	15582	13635	91.67	Orthopolintovirales	Metazoa	Arthropoda	Insecta	Coleoptera	Chrysomelidae	Neocrepidodera	Neocrepidodera transversa	Integration	0.92	Passed	94.5
GCA_963277525.1	CAUJLU010000512.1	vr1	Yes	208156	192750	206370	13620	90.91	Orthopolintovirales	Metazoa	Arthropoda	Insecta	Coleoptera	Chrysomelidae	Neocrepidodera	Neocrepidodera transversa	Integration	1	Passed	94.5
GCA_963277525.1	CAUJLU010000252.1	vr1	Yes	913121	660049	673450	13401	90.91	Orthopolintovirales	Metazoa	Arthropoda	Insecta	Coleoptera	Chrysomelidae	Neocrepidodera	Neocrepidodera transversa	Integration	1	Passed	94.5
GCA_963277525.1	CAUJLU010000729.1	vr1	Yes	37862	10793	24084	13291	100	Orthopolintovirales	Metazoa	Arthropoda	Insecta	Coleoptera	Chrysomelidae	Neocrepidodera	Neocrepidodera transversa	Integration	1	Passed	94.5
GCA_963277525.1	CAUJLU010000246.1	vr1	Yes	363294	262156	275417	13261	81.82	Orthopolintovirales	Metazoa	Arthropoda	Insecta	Coleoptera	Chrysomelidae	Neocrepidodera	Neocrepidodera transversa	Integration	1	Passed	94.5
GCA_963277525.1	CAUJLU010000558.1	vr1	Yes	39860	2748	15999	13251	90	Orthopolintovirales	Metazoa	Arthropoda	Insecta	Coleoptera	Chrysomelidae	Neocrepidodera	Neocrepidodera transversa	Integration	1	Passed	94.5
GCA_963277525.1	CAUJLU010000901.1	vr1	Yes	96098	55485	68722	13237	90.91	Orthopolintovirales	Metazoa	Arthropoda	Insecta	Coleoptera	Chrysomelidae	Neocrepidodera	Neocrepidodera transversa	Integration	1	Passed	94.5
GCA_963277525.1	CAUJLU010000825.1	vr1	Yes	23090	2321	15558	13237	90.91	Orthopolintovirales	Metazoa	Arthropoda	Insecta	Coleoptera	Chrysomelidae	Neocrepidodera	Neocrepidodera transversa	Viral contig	1	Passed	94.5
GCA_963277525.1	CAUJLU010000156.1	vr1	Yes	1089822	437622	450859	13237	90	Orthopolintovirales	Metazoa	Arthropoda	Insecta	Coleoptera	Chrysomelidae	Neocrepidodera	Neocrepidodera transversa	Integration	1	Passed	94.5
GCA_963277525.1	CAUJLU010000091.1	vr1	Yes	2123947	850926	864163	13237	90.91	Orthopolintovirales	Metazoa	Arthropoda	Insecta	Coleoptera	Chrysomelidae	Neocrepidodera	Neocrepidodera transversa	Integration	1	Passed	94.5
GCA_963277525.1	CAUJLU010001388.1	vr1	Yes	258510	184716	197898	13182	90	Orthopolintovirales	Metazoa	Arthropoda	Insecta	Coleoptera	Chrysomelidae	Neocrepidodera	Neocrepidodera transversa	Integration	1	Passed	94.5
GCA_963277525.1	CAUJLU010000762.1	vr1	Yes	38099	14871	27998	13127	90.91	Orthopolintovirales	Metazoa	Arthropoda	Insecta	Coleoptera	Chrysomelidae	Neocrepidodera	Neocrepidodera transversa	Integration	1	Passed	94.5
GCA_963277525.1	CAUJLU010000601.1	vr1	Yes	186622	58183	71308	13125	90.91	Orthopolintovirales	Metazoa	Arthropoda	Insecta	Coleoptera	Chrysomelidae	Neocrepidodera	Neocrepidodera transversa	Integration	1	Passed	94.5
GCA_963277525.1	CAUJLU010001390.1	vr1	Yes	540699	182318	195441	13123	76.92	Orthopolintovirales	Metazoa	Arthropoda	Insecta	Coleoptera	Chrysomelidae	Neocrepidodera	Neocrepidodera transversa	Integration	1	Passed	94.5
GCA_963277525.1	CAUJLU010000542.1	vr1	Yes	282815	7659	20778	13119	83.33	Orthopolintovirales	Metazoa	Arthropoda	Insecta	Coleoptera	Chrysomelidae	Neocrepidodera	Neocrepidodera transversa	Integration	1	Passed	94.5
GCA_963277525.1	CAUJLU010000843.1	vr1	Yes	43666	17923	31040	13117	84.62	Orthopolintovirales	Metazoa	Arthropoda	Insecta	Coleoptera	Chrysomelidae	Neocrepidodera	Neocrepidodera transversa	Integration	0.92	Passed	94.5
GCA_963277525.1	CAUJLU010000731.1	vr1	Yes	27965	8792	21873	13081	84.62	Orthopolintovirales	Metazoa	Arthropoda	Insecta	Coleoptera	Chrysomelidae	Neocrepidodera	Neocrepidodera transversa	Integration	0.92	Passed	94.5
GCA_963277525.1	CAUJLU010000311.1	vr1	Yes	408500	313775	326853	13078	100	Orthopolintovirales	Metazoa	Arthropoda	Insecta	Coleoptera	Chrysomelidae	Neocrepidodera	Neocrepidodera transversa	Integration	0.67	Passed	94.5
GCA_963277525.1	CAUJLU010000889.1	vr1	Yes	34711	5941	18870	12929	90.91	Orthopolintovirales	Metazoa	Arthropoda	Insecta	Coleoptera	Chrysomelidae	Neocrepidodera	Neocrepidodera transversa	Integration	1	Passed	94.5
GCA_963277525.1	CAUJLU010000079.1	vr1	Yes	78503	39725	52577	12852	100	Orthopolintovirales	Metazoa	Arthropoda	Insecta	Coleoptera	Chrysomelidae	Neocrepidodera	Neocrepidodera transversa	Integration	0.92	Passed	94.5
GCA_963277525.1	CAUJLU010000554.1	vr1	Yes	83508	2	12826	12824	81.25	Orthopolintovirales	Metazoa	Arthropoda	Insecta	Coleoptera	Chrysomelidae	Neocrepidodera	Neocrepidodera transversa	Integration	0.88	Passed	94.5
GCA_963277525.1	CAUJLU010000661.1	vr1	Yes	293879	228456	241238	12782	100	Orthopolintovirales	Metazoa	Arthropoda	Insecta	Coleoptera	Chrysomelidae	Neocrepidodera	Neocrepidodera transversa	Integration	1	Passed	94.5
GCA_963277525.1	CAUJLU010001422.1	vr1	Yes	228087	66480	79111	12631	100	Orthopolintovirales	Metazoa	Arthropoda	Insecta	Coleoptera	Chrysomelidae	Neocrepidodera	Neocrepidodera transversa	Integration	1	Passed	94.5
GCA_963277525.1	CAUJLU010000353.1	vr1	Yes	1724584	2	12391	12389	90	Orthopolintovirales	Metazoa	Arthropoda	Insecta	Coleoptera	Chrysomelidae	Neocrepidodera	Neocrepidodera transversa	Integration	1	Passed	94.5
GCA_963277525.1	CAUJLU010000154.1	vr1	Yes	1599995	3	12389	12386	90	Orthopolintovirales	Metazoa	Arthropoda	Insecta	Coleoptera	Chrysomelidae	Neocrepidodera	Neocrepidodera transversa	Integration	1	Passed	94.5
GCA_963277525.1	CAUJLU010000880.1	vr1	Yes	32411	8036	20342	12306	84.62	Orthopolintovirales	Metazoa	Arthropoda	Insecta	Coleoptera	Chrysomelidae	Neocrepidodera	Neocrepidodera transversa	Integration	0.92	Passed	94.5
GCA_963277525.1	CAUJLU010000083.1	vr1	Yes	1372094	1360027	1372094	12067	88.89	Orthopolintovirales	Metazoa	Arthropoda	Insecta	Coleoptera	Chrysomelidae	Neocrepidodera	Neocrepidodera transversa	Integration	1	Passed	94.5
GCA_963277525.1	CAUJLU010000019.1	vr1	Yes	4133542	4062156	4074221	12065	69.23	Orthopolintovirales	Metazoa	Arthropoda	Insecta	Coleoptera	Chrysomelidae	Neocrepidodera	Neocrepidodera transversa	Integration	1	Passed	94.5
GCA_963277525.1	CAUJLU010000227.1	vr1	Yes	1044408	384287	396141	11854	100	Orthopolintovirales	Metazoa	Arthropoda	Insecta	Coleoptera	Chrysomelidae	Neocrepidodera	Neocrepidodera transversa	Integration	1	Passed	94.5
GCA_963277525.1	CAUJLU010000251.1	vr1	Yes	296510	10348	22199	11851	92.31	Orthopolintovirales	Metazoa	Arthropoda	Insecta	Coleoptera	Chrysomelidae	Neocrepidodera	Neocrepidodera transversa	Integration	0.85	Passed	94.5
GCA_963277525.1	CAUJLU010000292.1	vr1	Yes	275036	65182	77022	11840	100	Orthopolintovirales	Metazoa	Arthropoda	Insecta	Coleoptera	Chrysomelidae	Neocrepidodera	Neocrepidodera transversa	Integration	0.71	Passed	94.5
GCA_963277525.1	CAUJLU010000638.1	vr1	Yes	23881	12060	23880	11820	81.82	Orthopolintovirales	Metazoa	Arthropoda	Insecta	Coleoptera	Chrysomelidae	Neocrepidodera	Neocrepidodera transversa	Integration	1	Passed	94.5
GCA_963277525.1	CAUJLU010000925.1	vr1	Yes	64277	13301	25116	11815	91.67	Orthopolintovirales	Metazoa	Arthropoda	Insecta	Coleoptera	Chrysomelidae	Neocrepidodera	Neocrepidodera transversa	Integration	0.92	Passed	94.5
GCA_963277525.1	CAUJLU010000014.1	vr1	Yes	3304114	2947801	2959568	11767	100	Orthopolintovirales	Metazoa	Arthropoda	Insecta	Coleoptera	Chrysomelidae	Neocrepidodera	Neocrepidodera transversa	Integration	1	Passed	94.5
GCA_963277525.1	CAUJLU010000104.1	vr1	Yes	1477382	871091	882844	11753	100	Orthopolintovirales	Metazoa	Arthropoda	Insecta	Coleoptera	Chrysomelidae	Neocrepidodera	Neocrepidodera transversa	Integration	1	Passed	94.5
GCA_963277525.1	CAUJLU010001407.1	vr1	Yes	431759	141177	152898	11721	93.75	Orthopolintovirales	Metazoa	Arthropoda	Insecta	Coleoptera	Chrysomelidae	Neocrepidodera	Neocrepidodera transversa	Integration	0.69	Passed	94.5
GCA_963277525.1	CAUJLU010000636.1	vr1	Yes	98598	67396	77960	10564	100	Orthopolintovirales	Metazoa	Arthropoda	Insecta	Coleoptera	Chrysomelidae	Neocrepidodera	Neocrepidodera transversa	Integration	1	Passed	94.5
GCA_963277525.1	CAUJLU010000507.1	vr1	Yes	64689	24563	35009	10446	100	Orthopolintovirales	Metazoa	Arthropoda	Insecta	Coleoptera	Chrysomelidae	Neocrepidodera	Neocrepidodera transversa	Integration	1	Passed	94.5
GCA_963277525.1	CAUJLU010000261.1	vr1	Yes	166968	117624	128069	10445	100	Orthopolintovirales	Metazoa	Arthropoda	Insecta	Coleoptera	Chrysomelidae	Neocrepidodera	Neocrepidodera transversa	Integration	1	Passed	94.5
GCA_963277525.1	CAUJLU010000038.1	vr1	Yes	538058	286290	296697	10407	100	Orthopolintovirales	Metazoa	Arthropoda	Insecta	Coleoptera	Chrysomelidae	Neocrepidodera	Neocrepidodera transversa	Integration	0.67	Passed	94.5
GCA_963277525.1	CAUJLU010000845.1	vr1	Yes	71364	27758	38163	10405	100	Orthopolintovirales	Metazoa	Arthropoda	Insecta	Coleoptera	Chrysomelidae	Neocrepidodera	Neocrepidodera transversa	Integration	1	Passed	94.5
GCA_963277525.1	CAUJLU010000020.1	vr1	Yes	646346	73810	84127	10317	100	Orthopolintovirales	Metazoa	Arthropoda	Insecta	Coleoptera	Chrysomelidae	Neocrepidodera	Neocrepidodera transversa	Integration	0.83	Passed	94.5
GCA_963277525.1	CAUJLU010001536.1	vr1	Yes	892454	98879	109169	10290	100	Orthopolintovirales	Metazoa	Arthropoda	Insecta	Coleoptera	Chrysomelidae	Neocrepidodera	Neocrepidodera transversa	Integration	0.65	Passed	94.5
GCA_963277525.1	CAUJLU010000696.1	vr1	Yes	42764	33117	42764	9647	90	Orthopolintovirales	Metazoa	Arthropoda	Insecta	Coleoptera	Chrysomelidae	Neocrepidodera	Neocrepidodera transversa	Integration	1	Passed	94.5
GCA_963277525.1	CAUJLU010000723.1	vr1	Yes	38535	28920	38535	9615	100	Orthopolintovirales	Metazoa	Arthropoda	Insecta	Coleoptera	Chrysomelidae	Neocrepidodera	Neocrepidodera transversa	Integration	1	Passed	94.5
GCA_963277525.1	CAUJLU010001426.1	vr1	Yes	253270	61	8720	8659	100	Orthopolintovirales	Metazoa	Arthropoda	Insecta	Coleoptera	Chrysomelidae	Neocrepidodera	Neocrepidodera transversa	Integration	0.89	Passed	94.5
GCA_963277525.1	CAUJLU010000180.1	vr1	Yes	234867	1308	9056	7748	90	Orthopolintovirales	Metazoa	Arthropoda	Insecta	Coleoptera	Chrysomelidae	Neocrepidodera	Neocrepidodera transversa	Integration	1	Passed	94.5
GCA_963277525.1	CAUJLU010001537.1	vr1	Yes	886937	160242	167981	7739	100	Orthopolintovirales	Metazoa	Arthropoda	Insecta	Coleoptera	Chrysomelidae	Neocrepidodera	Neocrepidodera transversa	Integration	0.9	Passed	94.5
GCA_963277525.1	CAUJLU010001262.1	vr1	Yes	19650	12562	19648	7086	91.67	Orthopolintovirales	Metazoa	Arthropoda	Insecta	Coleoptera	Chrysomelidae	Neocrepidodera	Neocrepidodera transversa	Integration	0.83	Passed	94.5
GCA_963277525.1	CAUJLU010000457.1	vr1	Yes	91112	1	6917	6916	100	Orthopolintovirales	Metazoa	Arthropoda	Insecta	Coleoptera	Chrysomelidae	Neocrepidodera	Neocrepidodera transversa	Integration	0.75	Passed	94.5
GCA_963277525.1	CAUJLU010000485.1	vr1	Yes	1550942	82673	87934	5261	100	Orthopolintovirales	Metazoa	Arthropoda	Insecta	Coleoptera	Chrysomelidae	Neocrepidodera	Neocrepidodera transversa	Integration	0.88	Passed	94.5
GCA_963277525.1	CAUJLU010001126.1	vr1	Yes	15032	3	5168	5165	100	Orthopolintovirales	Metazoa	Arthropoda	Insecta	Coleoptera	Chrysomelidae	Neocrepidodera	Neocrepidodera transversa	Integration	1	Passed	94.5
GCA_963277525.1	CAUJLU010001459.1	vr1	Yes	44143	33478	38338	4860	100	Orthopolintovirales	Metazoa	Arthropoda	Insecta	Coleoptera	Chrysomelidae	Neocrepidodera	Neocrepidodera transversa	Integration	1	Passed	94.5
GCA_963277525.1	CAUJLU010000750.1	vr1	Yes	21000	16709	20807	4098	85.71	Orthopolintovirales	Metazoa	Arthropoda	Insecta	Coleoptera	Chrysomelidae	Neocrepidodera	Neocrepidodera transversa	Integration	1	Passed	94.5
GCA_963243735.1	OY725337.1	vr9	Yes	40339875	39440180	39460450	20270	92.86	Orthopolintovirales	Metazoa	Arthropoda	Insecta	Coleoptera	Chrysomelidae	Neocrepidodera	Neocrepidodera transversa	Integration	0.71	Passed	98.8
GCA_963243735.1	OY725353.1	vr9	Yes	24220385	21140837	21154736	13899	92.31	Orthopolintovirales	Metazoa	Arthropoda	Insecta	Coleoptera	Chrysomelidae	Neocrepidodera	Neocrepidodera transversa	Integration	0.85	Passed	98.8
GCA_963243735.1	OY725347.1	vr9	Yes	28281174	27146109	27159945	13836	66.67	Orthopolintovirales	Metazoa	Arthropoda	Insecta	Coleoptera	Chrysomelidae	Neocrepidodera	Neocrepidodera transversa	Integration	0.93	Passed	98.8
GCA_963243735.1	OY725346.1	vr9	Yes	28287722	26267848	26280998	13150	90.91	Orthopolintovirales	Metazoa	Arthropoda	Insecta	Coleoptera	Chrysomelidae	Neocrepidodera	Neocrepidodera transversa	Integration	1	Passed	98.8
GCA_963243735.1	OY725344.1	vr9	Yes	30944252	28803460	28814598	11138	84.62	Orthopolintovirales	Metazoa	Arthropoda	Insecta	Coleoptera	Chrysomelidae	Neocrepidodera	Neocrepidodera transversa	Integration	0.92	Passed	98.8
GCA_963243735.1	OY725346.1	vr8	Yes	28287722	25853179	25897915	44736	85.19	Orthopolintovirales	Metazoa	Arthropoda	Insecta	Coleoptera	Chrysomelidae	Neocrepidodera	Neocrepidodera transversa	Integration	0.63	Passed	98.8
GCA_963243735.1	OY725341.1	vr8	Yes	35429797	32989813	33009200	19387	100	Orthopolintovirales	Metazoa	Arthropoda	Insecta	Coleoptera	Chrysomelidae	Neocrepidodera	Neocrepidodera transversa	Integration	0.69	Passed	98.8
GCA_963243735.1	OY725353.1	vr8	Yes	24220385	21049835	21068724	18889	93.33	Orthopolintovirales	Metazoa	Arthropoda	Insecta	Coleoptera	Chrysomelidae	Neocrepidodera	Neocrepidodera transversa	Integration	0.67	Passed	98.8
GCA_963243735.1	OY725342.1	vr8	Yes	32854914	30044213	30058332	14119	100	Orthopolintovirales	Metazoa	Arthropoda	Insecta	Coleoptera	Chrysomelidae	Neocrepidodera	Neocrepidodera transversa	Integration	0.91	Passed	98.8
GCA_963243735.1	OY725340.1	vr8	Yes	36773535	30016150	30030121	13971	91.67	Orthopolintovirales	Metazoa	Arthropoda	Insecta	Coleoptera	Chrysomelidae	Neocrepidodera	Neocrepidodera transversa	Integration	0.58	Passed	98.8
GCA_963243735.1	OY725337.1	vr8	Yes	40339875	38646232	38659352	13120	90.91	Orthopolintovirales	Metazoa	Arthropoda	Insecta	Coleoptera	Chrysomelidae	Neocrepidodera	Neocrepidodera transversa	Integration	1	Passed	98.8
GCA_963243735.1	OY725352.1	vr8	Yes	24764660	22039326	22050860	11534	100	Orthopolintovirales	Metazoa	Arthropoda	Insecta	Coleoptera	Chrysomelidae	Neocrepidodera	Neocrepidodera transversa	Integration	0.67	Passed	98.8
GCA_963243735.1	OY725342.1	vr7	Yes	32854914	29996185	30014524	18339	82.35	Orthopolintovirales	Metazoa	Arthropoda	Insecta	Coleoptera	Chrysomelidae	Neocrepidodera	Neocrepidodera transversa	Integration	0.82	Passed	98.8
GCA_963243735.1	OY725336.1	vr7	Yes	41726595	39926925	39940763	13838	90	Orthopolintovirales	Metazoa	Arthropoda	Insecta	Coleoptera	Chrysomelidae	Neocrepidodera	Neocrepidodera transversa	Integration	1	Passed	98.8
GCA_963243735.1	OY725341.1	vr7	Yes	35429797	27245238	27259054	13816	81.82	Orthopolintovirales	Metazoa	Arthropoda	Insecta	Coleoptera	Chrysomelidae	Neocrepidodera	Neocrepidodera transversa	Integration	1	Passed	98.8
GCA_963243735.1	OY725349.1	vr7	Yes	27431149	24928392	24938833	10441	85.71	Orthopolintovirales	Metazoa	Arthropoda	Insecta	Coleoptera	Chrysomelidae	Neocrepidodera	Neocrepidodera transversa	Integration	0.86	Passed	98.8
GCA_963243735.1	OY725346.1	vr7	Yes	28287722	23689509	23699769	10260	83.33	Orthopolintovirales	Metazoa	Arthropoda	Insecta	Coleoptera	Chrysomelidae	Neocrepidodera	Neocrepidodera transversa	Integration	0.92	Passed	98.8
GCA_963243735.1	OY725343.1	vr6	Yes	31181523	31002552	31021657	19105	66.67	Orthopolintovirales	Metazoa	Arthropoda	Insecta	Coleoptera	Chrysomelidae	Neocrepidodera	Neocrepidodera transversa	Integration	0.71	Passed	98.8
GCA_963243735.1	OY725347.1	vr6	Yes	28281174	25049176	25063012	13836	66.67	Orthopolintovirales	Metazoa	Arthropoda	Insecta	Coleoptera	Chrysomelidae	Neocrepidodera	Neocrepidodera transversa	Integration	0.93	Passed	98.8
GCA_963243735.1	OY725342.1	vr6	Yes	32854914	23997898	24011715	13817	83.33	Orthopolintovirales	Metazoa	Arthropoda	Insecta	Coleoptera	Chrysomelidae	Neocrepidodera	Neocrepidodera transversa	Integration	1	Passed	98.8
GCA_963243735.1	OY725337.1	vr6	Yes	40339875	36190622	36203878	13256	100	Orthopolintovirales	Metazoa	Arthropoda	Insecta	Coleoptera	Chrysomelidae	Neocrepidodera	Neocrepidodera transversa	Integration	0.92	Passed	98.8
GCA_963243735.1	OY725348.1	vr6	Yes	27660684	25779789	25792774	12985	91.67	Orthopolintovirales	Metazoa	Arthropoda	Insecta	Coleoptera	Chrysomelidae	Neocrepidodera	Neocrepidodera transversa	Integration	0.92	Passed	98.8
GCA_963243735.1	OY725353.1	vr6	Yes	24220385	19799278	19809537	10259	100	Orthopolintovirales	Metazoa	Arthropoda	Insecta	Coleoptera	Chrysomelidae	Neocrepidodera	Neocrepidodera transversa	Integration	0.77	Passed	98.8
GCA_963243735.1	OY725346.1	vr6	Yes	28287722	21377241	21383982	6741	100	Orthopolintovirales	Metazoa	Arthropoda	Insecta	Coleoptera	Chrysomelidae	Neocrepidodera	Neocrepidodera transversa	Integration	1	Passed	98.8
GCA_963243735.1	OY725356.1	vr5	Yes	14299701	903616	919045	15429	82.35	Orthopolintovirales	Metazoa	Arthropoda	Insecta	Coleoptera	Chrysomelidae	Neocrepidodera	Neocrepidodera transversa	Integration	0.82	Passed	98.8
GCA_963243735.1	OY725347.1	vr5	Yes	28281174	23656485	23669747	13262	66.67	Orthopolintovirales	Metazoa	Arthropoda	Insecta	Coleoptera	Chrysomelidae	Neocrepidodera	Neocrepidodera transversa	Integration	0.93	Passed	98.8
GCA_963243735.1	OY725346.1	vr5	Yes	28287722	13501403	13514665	13262	90	Orthopolintovirales	Metazoa	Arthropoda	Insecta	Coleoptera	Chrysomelidae	Neocrepidodera	Neocrepidodera transversa	Integration	1	Passed	98.8
GCA_963243735.1	OY725340.1	vr5	Yes	36773535	29739559	29749936	10377	100	Orthopolintovirales	Metazoa	Arthropoda	Insecta	Coleoptera	Chrysomelidae	Neocrepidodera	Neocrepidodera transversa	Integration	0.77	Passed	98.8
GCA_963243735.1	CAUJLB010000064.1	vr4	Yes	420949	249068	268040	18972	73.33	Orthopolintovirales	Metazoa	Arthropoda	Insecta	Coleoptera	Chrysomelidae	Neocrepidodera	Neocrepidodera transversa	Integration	0.87	Passed	98.8
GCA_963243735.1	OY725351.1	vr4	Yes	25502596	25243331	25257216	13885	90.91	Orthopolintovirales	Metazoa	Arthropoda	Insecta	Coleoptera	Chrysomelidae	Neocrepidodera	Neocrepidodera transversa	Integration	1	Passed	98.8
GCA_963243735.1	OY725346.1	vr4	Yes	28287722	12083910	12097727	13817	100	Orthopolintovirales	Metazoa	Arthropoda	Insecta	Coleoptera	Chrysomelidae	Neocrepidodera	Neocrepidodera transversa	Integration	1	Passed	98.8
GCA_963243735.1	OY725347.1	vr4	Yes	28281174	21472319	21485582	13263	66.67	Orthopolintovirales	Metazoa	Arthropoda	Insecta	Coleoptera	Chrysomelidae	Neocrepidodera	Neocrepidodera transversa	Integration	0.93	Passed	98.8
GCA_963243735.1	OY725341.1	vr4	Yes	35429797	12757263	12770525	13262	90	Orthopolintovirales	Metazoa	Arthropoda	Insecta	Coleoptera	Chrysomelidae	Neocrepidodera	Neocrepidodera transversa	Integration	1	Passed	98.8
GCA_963243735.1	OY725342.1	vr4	Yes	32854914	21358738	21371998	13260	90.91	Orthopolintovirales	Metazoa	Arthropoda	Insecta	Coleoptera	Chrysomelidae	Neocrepidodera	Neocrepidodera transversa	Integration	1	Passed	98.8
GCA_963243735.1	OY725343.1	vr4	Yes	31181523	30512122	30525200	13078	77.27	Orthopolintovirales	Metazoa	Arthropoda	Insecta	Coleoptera	Chrysomelidae	Neocrepidodera	Neocrepidodera transversa	Integration	0.73	Passed	98.8
GCA_963243735.1	OY725337.1	vr4	Yes	40339875	33688987	33701861	12874	100	Orthopolintovirales	Metazoa	Arthropoda	Insecta	Coleoptera	Chrysomelidae	Neocrepidodera	Neocrepidodera transversa	Integration	1	Passed	98.8
GCA_963243735.1	OY725356.1	vr4	Yes	14299701	745464	753218	7754	80	Orthopolintovirales	Metazoa	Arthropoda	Insecta	Coleoptera	Chrysomelidae	Neocrepidodera	Neocrepidodera transversa	Integration	0.8	Passed	98.8
GCA_963243735.1	OY725340.1	vr36	Yes	36773535	36667493	36680594	13101	91.67	Orthopolintovirales	Metazoa	Arthropoda	Insecta	Coleoptera	Chrysomelidae	Neocrepidodera	Neocrepidodera transversa	Integration	0.92	Passed	98.8
GCA_963243735.1	OY725340.1	vr32	Yes	36773535	34931465	34954690	23225	95.45	Orthopolintovirales	Metazoa	Arthropoda	Insecta	Coleoptera	Chrysomelidae	Neocrepidodera	Neocrepidodera transversa	Integration	0.55	Passed	98.8
GCA_963243735.1	OY725339.1	vr3	Yes	39233140	37192000	37233855	41855	76.67	Orthopolintovirales	Metazoa	Arthropoda	Insecta	Coleoptera	Chrysomelidae	Neocrepidodera	Neocrepidodera transversa	Integration	0.57	Passed	98.8
GCA_963243735.1	OY725341.1	vr3	Yes	35429797	10744480	10758297	13817	100	Orthopolintovirales	Metazoa	Arthropoda	Insecta	Coleoptera	Chrysomelidae	Neocrepidodera	Neocrepidodera transversa	Integration	1	Passed	98.8
GCA_963243735.1	OY725346.1	vr3	Yes	28287722	7827105	7840367	13262	90	Orthopolintovirales	Metazoa	Arthropoda	Insecta	Coleoptera	Chrysomelidae	Neocrepidodera	Neocrepidodera transversa	Integration	1	Passed	98.8
GCA_963243735.1	OY725342.1	vr3	Yes	32854914	20048373	20061613	13240	90.91	Orthopolintovirales	Metazoa	Arthropoda	Insecta	Coleoptera	Chrysomelidae	Neocrepidodera	Neocrepidodera transversa	Integration	1	Passed	98.8
GCA_963243735.1	CAUJLB010000130.1	vr3	Yes	1012617	880988	893849	12861	100	Orthopolintovirales	Metazoa	Arthropoda	Insecta	Coleoptera	Chrysomelidae	Neocrepidodera	Neocrepidodera transversa	Integration	1	Passed	98.8
GCA_963243735.1	CAUJLB010000064.1	vr3	Yes	420949	214004	225870	11866	100	Orthopolintovirales	Metazoa	Arthropoda	Insecta	Coleoptera	Chrysomelidae	Neocrepidodera	Neocrepidodera transversa	Integration	0.64	Passed	98.8
GCA_963243735.1	OY725344.1	vr3	Yes	30944252	26499324	26511067	11743	76.92	Orthopolintovirales	Metazoa	Arthropoda	Insecta	Coleoptera	Chrysomelidae	Neocrepidodera	Neocrepidodera transversa	Integration	1	Passed	98.8
GCA_963243735.1	OY725337.1	vr3	Yes	40339875	33206974	33215018	8044	100	Orthopolintovirales	Metazoa	Arthropoda	Insecta	Coleoptera	Chrysomelidae	Neocrepidodera	Neocrepidodera transversa	Integration	0.73	Passed	98.8
GCA_963243735.1	OY725352.1	vr3	Yes	24764660	21632723	21640238	7515	92.31	Orthopolintovirales	Metazoa	Arthropoda	Insecta	Coleoptera	Chrysomelidae	Neocrepidodera	Neocrepidodera transversa	Integration	0.77	Passed	98.8
GCA_963243735.1	OY725353.1	vr3	Yes	24220385	19540253	19547268	7015	90	Orthopolintovirales	Metazoa	Arthropoda	Insecta	Coleoptera	Chrysomelidae	Neocrepidodera	Neocrepidodera transversa	Integration	0.9	Passed	98.8
GCA_963243735.1	OY725340.1	vr29	Yes	36773535	34839482	34856329	16847	94.12	Orthopolintovirales	Metazoa	Arthropoda	Insecta	Coleoptera	Chrysomelidae	Neocrepidodera	Neocrepidodera transversa	Integration	0.65	Passed	98.8
GCA_963243735.1	OY725340.1	vr27	Yes	36773535	33919483	33943889	24406	75	Orthopolintovirales	Metazoa	Arthropoda	Insecta	Coleoptera	Chrysomelidae	Neocrepidodera	Neocrepidodera transversa	Integration	0.6	Passed	98.8
GCA_963243735.1	OY725340.1	vr26	Yes	36773535	33831926	33850016	18090	76.47	Orthopolintovirales	Metazoa	Arthropoda	Insecta	Coleoptera	Chrysomelidae	Neocrepidodera	Neocrepidodera transversa	Integration	0.82	Passed	98.8
GCA_963243735.1	OY725356.1	vr26	Yes	14299701	7521105	7534727	13622	68.75	Orthopolintovirales	Metazoa	Arthropoda	Insecta	Coleoptera	Chrysomelidae	Neocrepidodera	Neocrepidodera transversa	Integration	0.94	Passed	98.8
GCA_963243735.1	OY725356.1	vr25	Yes	14299701	5559210	5571759	12549	71.43	Orthopolintovirales	Metazoa	Arthropoda	Insecta	Coleoptera	Chrysomelidae	Neocrepidodera	Neocrepidodera transversa	Integration	0.93	Passed	98.8
GCA_963243735.1	OY725340.1	vr24	Yes	36773535	33492530	33507721	15191	100	Orthopolintovirales	Metazoa	Arthropoda	Insecta	Coleoptera	Chrysomelidae	Neocrepidodera	Neocrepidodera transversa	Integration	0.69	Passed	98.8
GCA_963243735.1	OY725353.1	vr23	Yes	24220385	22846426	22875096	28670	78.26	Orthopolintovirales	Metazoa	Arthropoda	Insecta	Coleoptera	Chrysomelidae	Neocrepidodera	Neocrepidodera transversa	Integration	0.61	Passed	98.8
GCA_963243735.1	OY725356.1	vr22	Yes	14299701	3123644	3136913	13269	68.75	Orthopolintovirales	Metazoa	Arthropoda	Insecta	Coleoptera	Chrysomelidae	Neocrepidodera	Neocrepidodera transversa	Integration	0.94	Passed	98.8
GCA_963243735.1	OY725353.1	vr21	Yes	24220385	22567693	22578100	10407	100	Orthopolintovirales	Metazoa	Arthropoda	Insecta	Coleoptera	Chrysomelidae	Neocrepidodera	Neocrepidodera transversa	Integration	0.67	Passed	98.8
GCA_963243735.1	OY725356.1	vr20	Yes	14299701	2475451	2488533	13082	68.75	Orthopolintovirales	Metazoa	Arthropoda	Insecta	Coleoptera	Chrysomelidae	Neocrepidodera	Neocrepidodera transversa	Integration	0.94	Passed	98.8
GCA_963243735.1	CAUJLB010000052.1	vr2	Yes	423234	237062	262967	25905	69.23	Orthopolintovirales	Metazoa	Arthropoda	Insecta	Coleoptera	Chrysomelidae	Neocrepidodera	Neocrepidodera transversa	Integration	0.65	Passed	98.8
GCA_963243735.1	OY725350.1	vr2	Yes	26292139	25274242	25296378	22136	93.33	Orthopolintovirales	Metazoa	Arthropoda	Insecta	Coleoptera	Chrysomelidae	Neocrepidodera	Neocrepidodera transversa	Integration	0.8	Passed	98.8
GCA_963243735.1	CAUJLB010000213.1	vr2	Yes	81753	46406	60237	13831	80	Orthopolintovirales	Metazoa	Arthropoda	Insecta	Coleoptera	Chrysomelidae	Neocrepidodera	Neocrepidodera transversa	Integration	0.87	Passed	98.8
GCA_963243735.1	OY725336.1	vr2	Yes	41726595	25849242	25863059	13817	100	Orthopolintovirales	Metazoa	Arthropoda	Insecta	Coleoptera	Chrysomelidae	Neocrepidodera	Neocrepidodera transversa	Integration	1	Passed	98.8
GCA_963243735.1	OY725337.1	vr2	Yes	40339875	23273649	23287400	13751	90	Orthopolintovirales	Metazoa	Arthropoda	Insecta	Coleoptera	Chrysomelidae	Neocrepidodera	Neocrepidodera transversa	Integration	1	Passed	98.8
GCA_963243735.1	CAUJLB010000217.1	vr2	Yes	199843	93885	107381	13496	87.5	Orthopolintovirales	Metazoa	Arthropoda	Insecta	Coleoptera	Chrysomelidae	Neocrepidodera	Neocrepidodera transversa	Integration	0.81	Passed	98.8
GCA_963243735.1	OY725352.1	vr2	Yes	24764660	21026023	21039291	13268	90	Orthopolintovirales	Metazoa	Arthropoda	Insecta	Coleoptera	Chrysomelidae	Neocrepidodera	Neocrepidodera transversa	Integration	1	Passed	98.8
GCA_963243735.1	OY725340.1	vr2	Yes	36773535	27189117	27202383	13266	90	Orthopolintovirales	Metazoa	Arthropoda	Insecta	Coleoptera	Chrysomelidae	Neocrepidodera	Neocrepidodera transversa	Integration	1	Passed	98.8
GCA_963243735.1	OY725346.1	vr2	Yes	28287722	6119645	6132907	13262	90	Orthopolintovirales	Metazoa	Arthropoda	Insecta	Coleoptera	Chrysomelidae	Neocrepidodera	Neocrepidodera transversa	Integration	1	Passed	98.8
GCA_963243735.1	OY725339.1	vr2	Yes	39233140	34781374	34794259	12885	100	Orthopolintovirales	Metazoa	Arthropoda	Insecta	Coleoptera	Chrysomelidae	Neocrepidodera	Neocrepidodera transversa	Integration	0.73	Passed	98.8
GCA_963243735.1	CAUJLB010000172.1	vr2	Yes	72883	42193	53156	10963	75	Orthopolintovirales	Metazoa	Arthropoda	Insecta	Coleoptera	Chrysomelidae	Neocrepidodera	Neocrepidodera transversa	Integration	1	Passed	98.8
GCA_963243735.1	CAUJLB010000130.1	vr2	Yes	1012617	732245	742692	10447	100	Orthopolintovirales	Metazoa	Arthropoda	Insecta	Coleoptera	Chrysomelidae	Neocrepidodera	Neocrepidodera transversa	Integration	1	Passed	98.8
GCA_963243735.1	CAUJLB010000020.1	vr2	Yes	955259	753307	763751	10444	100	Orthopolintovirales	Metazoa	Arthropoda	Insecta	Coleoptera	Chrysomelidae	Neocrepidodera	Neocrepidodera transversa	Integration	0.9	Passed	98.8
GCA_963243735.1	CAUJLB010000028.1	vr2	Yes	53375	35625	43360	7735	100	Orthopolintovirales	Metazoa	Arthropoda	Insecta	Coleoptera	Chrysomelidae	Neocrepidodera	Neocrepidodera transversa	Integration	0.91	Passed	98.8
GCA_963243735.1	OY725340.1	vr19	Yes	36773535	32562760	32576507	13747	92.31	Orthopolintovirales	Metazoa	Arthropoda	Insecta	Coleoptera	Chrysomelidae	Neocrepidodera	Neocrepidodera transversa	Integration	0.77	Passed	98.8
GCA_963243735.1	OY725356.1	vr19	Yes	14299701	2397828	2408271	10443	78.57	Orthopolintovirales	Metazoa	Arthropoda	Insecta	Coleoptera	Chrysomelidae	Neocrepidodera	Neocrepidodera transversa	Integration	0.86	Passed	98.8
GCA_963243735.1	OY725342.1	vr18	Yes	32854914	32108206	32121997	13791	90.91	Orthopolintovirales	Metazoa	Arthropoda	Insecta	Coleoptera	Chrysomelidae	Neocrepidodera	Neocrepidodera transversa	Integration	0.91	Passed	98.8
GCA_963243735.1	OY725341.1	vr16	Yes	35429797	34952181	34965301	13120	90.91	Orthopolintovirales	Metazoa	Arthropoda	Insecta	Coleoptera	Chrysomelidae	Neocrepidodera	Neocrepidodera transversa	Integration	1	Passed	98.8
GCA_963243735.1	OY725342.1	vr16	Yes	32854914	31327548	31340656	13108	90	Orthopolintovirales	Metazoa	Arthropoda	Insecta	Coleoptera	Chrysomelidae	Neocrepidodera	Neocrepidodera transversa	Integration	1	Passed	98.8
GCA_963243735.1	OY725340.1	vr16	Yes	36773535	32462406	32470484	8078	100	Orthopolintovirales	Metazoa	Arthropoda	Insecta	Coleoptera	Chrysomelidae	Neocrepidodera	Neocrepidodera transversa	Integration	0.57	Passed	98.8
GCA_963243735.1	OY725340.1	vr15	Yes	36773535	32424450	32446789	22339	88.89	Orthopolintovirales	Metazoa	Arthropoda	Insecta	Coleoptera	Chrysomelidae	Neocrepidodera	Neocrepidodera transversa	Integration	0.72	Passed	98.8
GCA_963243735.1	OY725342.1	vr15	Yes	32854914	30773545	30790766	17221	90	Orthopolintovirales	Metazoa	Arthropoda	Insecta	Coleoptera	Chrysomelidae	Neocrepidodera	Neocrepidodera transversa	Integration	0.65	Passed	98.8
GCA_963243735.1	OY725352.1	vr15	Yes	24764660	23564124	23581100	16976	88.89	Orthopolintovirales	Metazoa	Arthropoda	Insecta	Coleoptera	Chrysomelidae	Neocrepidodera	Neocrepidodera transversa	Integration	0.67	Passed	98.8
GCA_963243735.1	OY725347.1	vr15	Yes	28281174	28153515	28167334	13819	80	Orthopolintovirales	Metazoa	Arthropoda	Insecta	Coleoptera	Chrysomelidae	Neocrepidodera	Neocrepidodera transversa	Integration	1	Passed	98.8
GCA_963243735.1	OY725346.1	vr14	Yes	28287722	27268294	27297330	29036	87.5	Orthopolintovirales	Metazoa	Arthropoda	Insecta	Coleoptera	Chrysomelidae	Neocrepidodera	Neocrepidodera transversa	Integration	0.54	Passed	98.8
GCA_963243735.1	OY725341.1	vr14	Yes	35429797	34056105	34080557	24452	90	Orthopolintovirales	Metazoa	Arthropoda	Insecta	Coleoptera	Chrysomelidae	Neocrepidodera	Neocrepidodera transversa	Integration	0.7	Passed	98.8
GCA_963243735.1	OY725342.1	vr14	Yes	32854914	30713778	30735995	22217	78.57	Orthopolintovirales	Metazoa	Arthropoda	Insecta	Coleoptera	Chrysomelidae	Neocrepidodera	Neocrepidodera transversa	Integration	1	Passed	98.8
GCA_963243735.1	OY725347.1	vr14	Yes	28281174	27813188	27826302	13114	73.33	Orthopolintovirales	Metazoa	Arthropoda	Insecta	Coleoptera	Chrysomelidae	Neocrepidodera	Neocrepidodera transversa	Integration	0.93	Passed	98.8
GCA_963243735.1	OY725353.1	vr13	Yes	24220385	21849788	21878826	29038	96	Orthopolintovirales	Metazoa	Arthropoda	Insecta	Coleoptera	Chrysomelidae	Neocrepidodera	Neocrepidodera transversa	Integration	0.52	Passed	98.8
GCA_963243735.1	OY725341.1	vr13	Yes	35429797	33950722	33968530	17808	84.21	Orthopolintovirales	Metazoa	Arthropoda	Insecta	Coleoptera	Chrysomelidae	Neocrepidodera	Neocrepidodera transversa	Integration	0.68	Passed	98.8
GCA_963243735.1	OY725347.1	vr13	Yes	28281174	27669305	27683120	13815	62.5	Orthopolintovirales	Metazoa	Arthropoda	Insecta	Coleoptera	Chrysomelidae	Neocrepidodera	Neocrepidodera transversa	Integration	0.88	Passed	98.8
GCA_963243735.1	OY725346.1	vr13	Yes	28287722	26886267	26898037	11770	100	Orthopolintovirales	Metazoa	Arthropoda	Insecta	Coleoptera	Chrysomelidae	Neocrepidodera	Neocrepidodera transversa	Integration	0.83	Passed	98.8
GCA_963243735.1	OY725347.1	vr12	Yes	28281174	27642801	27656617	13816	58.82	Orthopolintovirales	Metazoa	Arthropoda	Insecta	Coleoptera	Chrysomelidae	Neocrepidodera	Neocrepidodera transversa	Integration	0.88	Passed	98.8
GCA_963243735.1	OY725353.1	vr11	Yes	24220385	21507763	21531343	23580	88.89	Orthopolintovirales	Metazoa	Arthropoda	Insecta	Coleoptera	Chrysomelidae	Neocrepidodera	Neocrepidodera transversa	Integration	0.67	Passed	98.8
GCA_963243735.1	OY725344.1	vr11	Yes	30944252	29842300	29860878	18578	75	Orthopolintovirales	Metazoa	Arthropoda	Insecta	Coleoptera	Chrysomelidae	Neocrepidodera	Neocrepidodera transversa	Integration	1	Passed	98.8
GCA_963243735.1	OY725356.1	vr11	Yes	14299701	1620644	1639080	18436	90.91	Orthopolintovirales	Metazoa	Arthropoda	Insecta	Coleoptera	Chrysomelidae	Neocrepidodera	Neocrepidodera transversa	Integration	0.68	Passed	98.8
GCA_963243735.1	OY725347.1	vr11	Yes	28281174	27474482	27487604	13122	73.33	Orthopolintovirales	Metazoa	Arthropoda	Insecta	Coleoptera	Chrysomelidae	Neocrepidodera	Neocrepidodera transversa	Integration	0.93	Passed	98.8
GCA_963243735.1	OY725341.1	vr11	Yes	35429797	33693687	33706343	12656	87.5	Orthopolintovirales	Metazoa	Arthropoda	Insecta	Coleoptera	Chrysomelidae	Neocrepidodera	Neocrepidodera transversa	Integration	0.75	Passed	98.8
GCA_963243735.1	OY725336.1	vr11	Yes	41726595	41490759	41503360	12601	90.91	Orthopolintovirales	Metazoa	Arthropoda	Insecta	Coleoptera	Chrysomelidae	Neocrepidodera	Neocrepidodera transversa	Integration	0.82	Passed	98.8
GCA_963243735.1	OY725353.1	vr10	Yes	24220385	21401888	21415873	13985	91.67	Orthopolintovirales	Metazoa	Arthropoda	Insecta	Coleoptera	Chrysomelidae	Neocrepidodera	Neocrepidodera transversa	Integration	0.83	Passed	98.8
GCA_963243735.1	OY725347.1	vr10	Yes	28281174	27365466	27379304	13838	66.67	Orthopolintovirales	Metazoa	Arthropoda	Insecta	Coleoptera	Chrysomelidae	Neocrepidodera	Neocrepidodera transversa	Integration	0.93	Passed	98.8
GCA_963243735.1	OY725348.1	vr10	Yes	27660684	26710313	26723432	13119	90.91	Orthopolintovirales	Metazoa	Arthropoda	Insecta	Coleoptera	Chrysomelidae	Neocrepidodera	Neocrepidodera transversa	Integration	1	Passed	98.8
GCA_963243735.1	OY725356.1	vr10	Yes	14299701	1512106	1525073	12967	85.71	Orthopolintovirales	Metazoa	Arthropoda	Insecta	Coleoptera	Chrysomelidae	Neocrepidodera	Neocrepidodera transversa	Integration	0.86	Passed	98.8
GCA_963243735.1	OY725346.1	vr10	Yes	28287722	26495326	26507055	11729	100	Orthopolintovirales	Metazoa	Arthropoda	Insecta	Coleoptera	Chrysomelidae	Neocrepidodera	Neocrepidodera transversa	Integration	0.77	Passed	98.8
GCA_963243735.1	OY725352.1	vr10	Yes	24764660	23121819	23132109	10290	100	Orthopolintovirales	Metazoa	Arthropoda	Insecta	Coleoptera	Chrysomelidae	Neocrepidodera	Neocrepidodera transversa	Integration	0.69	Passed	98.8
GCA_963243735.1	OY725344.1	vr10	Yes	30944252	28968653	28974388	5735	90	Orthopolintovirales	Metazoa	Arthropoda	Insecta	Coleoptera	Chrysomelidae	Neocrepidodera	Neocrepidodera transversa	Integration	0.9	Passed	98.8
GCA_963243735.1	OY725345.1	vr1	Yes	29279830	28139235	28177958	38723	78.95	Orthopolintovirales	Metazoa	Arthropoda	Insecta	Coleoptera	Chrysomelidae	Neocrepidodera	Neocrepidodera transversa	Integration	0.79	Passed	98.8
GCA_963243735.1	CAUJLB010000174.1	vr1	Yes	100640	62102	97790	35688	60.71	Orthopolintovirales	Metazoa	Arthropoda	Insecta	Coleoptera	Chrysomelidae	Neocrepidodera	Neocrepidodera transversa	Integration	0.64	Passed	98.8
GCA_963243735.1	CAUJLB010000099.1	vr1	Yes	87333	69344	84562	15218	81.25	Orthopolintovirales	Metazoa	Arthropoda	Insecta	Coleoptera	Chrysomelidae	Neocrepidodera	Neocrepidodera transversa	Integration	0.81	Passed	98.8
GCA_963243735.1	CAUJLB010000152.1	vr1	Yes	843198	22232	37181	14949	78.57	Orthopolintovirales	Metazoa	Arthropoda	Insecta	Coleoptera	Chrysomelidae	Neocrepidodera	Neocrepidodera transversa	Integration	0.86	Passed	98.8
GCA_963243735.1	CAUJLB010000148.1	vr1	Yes	91418	1	14882	14881	75	Orthopolintovirales	Metazoa	Arthropoda	Insecta	Coleoptera	Chrysomelidae	Neocrepidodera	Neocrepidodera transversa	Integration	0.94	Passed	98.8
GCA_963243735.1	OY725351.1	vr1	Yes	25502596	4701360	4715177	13817	100	Orthopolintovirales	Metazoa	Arthropoda	Insecta	Coleoptera	Chrysomelidae	Neocrepidodera	Neocrepidodera transversa	Integration	1	Passed	98.8
GCA_963243735.1	OY725342.1	vr1	Yes	32854914	13037019	13050836	13817	100	Orthopolintovirales	Metazoa	Arthropoda	Insecta	Coleoptera	Chrysomelidae	Neocrepidodera	Neocrepidodera transversa	Integration	1	Passed	98.8
GCA_963243735.1	CAUJLB010000076.1	vr1	Yes	88557	22769	36545	13776	76.92	Orthopolintovirales	Metazoa	Arthropoda	Insecta	Coleoptera	Chrysomelidae	Neocrepidodera	Neocrepidodera transversa	Integration	1	Passed	98.8
GCA_963243735.1	CAUJLB010000172.1	vr1	Yes	72883	17541	31273	13732	75	Orthopolintovirales	Metazoa	Arthropoda	Insecta	Coleoptera	Chrysomelidae	Neocrepidodera	Neocrepidodera transversa	Integration	1	Passed	98.8
GCA_963243735.1	OY725353.1	vr1	Yes	24220385	7429535	7442807	13272	90	Orthopolintovirales	Metazoa	Arthropoda	Insecta	Coleoptera	Chrysomelidae	Neocrepidodera	Neocrepidodera transversa	Integration	1	Passed	98.8
GCA_963243735.1	OY725343.1	vr1	Yes	31181523	14390697	14403959	13262	69.23	Orthopolintovirales	Metazoa	Arthropoda	Insecta	Coleoptera	Chrysomelidae	Neocrepidodera	Neocrepidodera transversa	Integration	0.92	Passed	98.8
GCA_963243735.1	OY725347.1	vr1	Yes	28281174	16823073	16836311	13238	73.33	Orthopolintovirales	Metazoa	Arthropoda	Insecta	Coleoptera	Chrysomelidae	Neocrepidodera	Neocrepidodera transversa	Integration	0.93	Passed	98.8
GCA_963243735.1	OY725341.1	vr1	Yes	35429797	5069990	5083228	13238	90.91	Orthopolintovirales	Metazoa	Arthropoda	Insecta	Coleoptera	Chrysomelidae	Neocrepidodera	Neocrepidodera transversa	Integration	1	Passed	98.8
GCA_963243735.1	CAUJLB010000162.1	vr1	Yes	813883	678035	691273	13238	90.91	Orthopolintovirales	Metazoa	Arthropoda	Insecta	Coleoptera	Chrysomelidae	Neocrepidodera	Neocrepidodera transversa	Integration	1	Passed	98.8
GCA_963243735.1	CAUJLB010000259.1	vr1	Yes	260000	68590	81714	13124	83.33	Orthopolintovirales	Metazoa	Arthropoda	Insecta	Coleoptera	Chrysomelidae	Neocrepidodera	Neocrepidodera transversa	Integration	1	Passed	98.8
GCA_963243735.1	CAUJLB010000078.1	vr1	Yes	1070000	1009825	1022948	13123	90.91	Orthopolintovirales	Metazoa	Arthropoda	Insecta	Coleoptera	Chrysomelidae	Neocrepidodera	Neocrepidodera transversa	Integration	1	Passed	98.8
GCA_963243735.1	CAUJLB010000170.1	vr1	Yes	834830	755485	768603	13118	90.91	Orthopolintovirales	Metazoa	Arthropoda	Insecta	Coleoptera	Chrysomelidae	Neocrepidodera	Neocrepidodera transversa	Integration	1	Passed	98.8
GCA_963243735.1	CAUJLB010000109.1	vr1	Yes	940000	355633	368751	13118	90.91	Orthopolintovirales	Metazoa	Arthropoda	Insecta	Coleoptera	Chrysomelidae	Neocrepidodera	Neocrepidodera transversa	Integration	1	Passed	98.8
GCA_963243735.1	OY725348.1	vr1	Yes	27660684	20125022	20138120	13098	90	Orthopolintovirales	Metazoa	Arthropoda	Insecta	Coleoptera	Chrysomelidae	Neocrepidodera	Neocrepidodera transversa	Integration	1	Passed	98.8
GCA_963243735.1	CAUJLB010000052.1	vr1	Yes	423234	171473	184338	12865	100	Orthopolintovirales	Metazoa	Arthropoda	Insecta	Coleoptera	Chrysomelidae	Neocrepidodera	Neocrepidodera transversa	Integration	1	Passed	98.8
GCA_963243735.1	CAUJLB010000139.1	vr1	Yes	993611	944539	957391	12852	100	Orthopolintovirales	Metazoa	Arthropoda	Insecta	Coleoptera	Chrysomelidae	Neocrepidodera	Neocrepidodera transversa	Integration	0.92	Passed	98.8
GCA_963243735.1	CAUJLB010000067.1	vr1	Yes	59348	37819	50417	12598	90	Orthopolintovirales	Metazoa	Arthropoda	Insecta	Coleoptera	Chrysomelidae	Neocrepidodera	Neocrepidodera transversa	Integration	0.9	Passed	98.8
GCA_963243735.1	CAUJLB010000059.1	vr1	Yes	38872	14293	26604	12311	86.67	Orthopolintovirales	Metazoa	Arthropoda	Insecta	Coleoptera	Chrysomelidae	Neocrepidodera	Neocrepidodera transversa	Integration	0.87	Passed	98.8
GCA_963243735.1	CAUJLB010000007.1	vr1	Yes	207819	94779	106541	11762	80	Orthopolintovirales	Metazoa	Arthropoda	Insecta	Coleoptera	Chrysomelidae	Neocrepidodera	Neocrepidodera transversa	Integration	0.87	Passed	98.8
GCA_963243735.1	CAUJLB010000044.1	vr1	Yes	462917	330642	342305	11663	75	Orthopolintovirales	Metazoa	Arthropoda	Insecta	Coleoptera	Chrysomelidae	Neocrepidodera	Neocrepidodera transversa	Integration	0.88	Passed	98.8
GCA_963243735.1	CAUJLB010000118.1	vr1	Yes	60199	23209	33549	10340	83.33	Orthopolintovirales	Metazoa	Arthropoda	Insecta	Coleoptera	Chrysomelidae	Neocrepidodera	Neocrepidodera transversa	Integration	0.92	Passed	98.8
GCA_963243735.1	CAUJLB010000216.1	vr1	Yes	53658	43321	53657	10336	78.57	Orthopolintovirales	Metazoa	Arthropoda	Insecta	Coleoptera	Chrysomelidae	Neocrepidodera	Neocrepidodera transversa	Integration	0.93	Passed	98.8
GCA_963243735.1	CAUJLB010000056.1	vr1	Yes	189184	30326	40278	9952	91.67	Orthopolintovirales	Metazoa	Arthropoda	Insecta	Coleoptera	Chrysomelidae	Neocrepidodera	Neocrepidodera transversa	Integration	0.92	Passed	98.8
GCA_963243735.1	CAUJLB010000219.1	vr1	Yes	55000	19614	27907	8293	84.62	Orthopolintovirales	Metazoa	Arthropoda	Insecta	Coleoptera	Chrysomelidae	Neocrepidodera	Neocrepidodera transversa	Integration	0.85	Passed	98.8
GCA_963243735.1	CAUJLB010000173.1	vr1	Yes	160172	145796	153543	7747	91.67	Orthopolintovirales	Metazoa	Arthropoda	Insecta	Coleoptera	Chrysomelidae	Neocrepidodera	Neocrepidodera transversa	Integration	0.83	Passed	98.8
GCA_963243735.1	CAUJLB010000028.1	vr1	Yes	53375	3759	11496	7737	100	Orthopolintovirales	Metazoa	Arthropoda	Insecta	Coleoptera	Chrysomelidae	Neocrepidodera	Neocrepidodera transversa	Integration	0.91	Passed	98.8
GCA_963243735.1	CAUJLB010000091.1	vr1	Yes	341592	2	7147	7145	90	Orthopolintovirales	Metazoa	Arthropoda	Insecta	Coleoptera	Chrysomelidae	Neocrepidodera	Neocrepidodera transversa	Integration	0.9	Passed	98.8
GCA_963241965.1	OY725171.1	vr8	Yes	62234340	29185669	29195621	9952	100	Orthopolintovirales	Metazoa	Arthropoda	Insecta	Lepidoptera	Tortricidae	Tortrix	Tortrix viridana	Integration	0.71	Passed	98.8
GCA_963241965.1	OY725177.1	vr4	Yes	15118076	437812	449206	11394	85.71	Orthopolintovirales	Metazoa	Arthropoda	Insecta	Lepidoptera	Tortricidae	Tortrix	Tortrix viridana	Integration	0.71	Passed	98.8
GCA_963241965.1	OY725177.1	vr26	Yes	15118076	5321517	5328790	7273	100	Orthopolintovirales	Metazoa	Arthropoda	Insecta	Lepidoptera	Tortricidae	Tortrix	Tortrix viridana	Integration	0.67	Passed	98.8
GCA_963210365.1	CAUJKN010000067.1	vr3	Yes	1312207	273287	293843	20556	50	Orthopolintovirales	Metazoa	Mollusca	Bivalvia	Cardiida	Cardiidae	Tridacna	Tridacna derasa	Integration	0.93	Passed	68.7
GCA_963210295.1	OY723387.1	vr89	Yes	63675382	23196255	23221458	25203	95	Orthopolintovirales	Metazoa	Arthropoda	Insecta	Hymenoptera	Ichneumonidae	Ophion	Ophion ellenae	Integration	0.7	Passed	98.6
GCA_963210295.1	OY723389.1	vr75	Yes	53946705	16171331	16182884	11553	100	Orthopolintovirales	Metazoa	Arthropoda	Insecta	Hymenoptera	Ichneumonidae	Ophion	Ophion ellenae	Integration	0.75	Passed	98.6
GCA_963210295.1	OY723394.1	vr7	Yes	39669516	2822607	2877506	54899	77.42	Orthopolintovirales	Metazoa	Arthropoda	Insecta	Hymenoptera	Ichneumonidae	Ophion	Ophion ellenae	Integration	0.52	Passed	98.6
GCA_963210295.1	OY723389.1	vr67	Yes	53946705	15623307	15634466	11159	100	Orthopolintovirales	Metazoa	Arthropoda	Insecta	Hymenoptera	Ichneumonidae	Ophion	Ophion ellenae	Integration	0.69	Passed	98.6
GCA_963210295.1	OY723387.1	vr64	Yes	63675382	20514363	20528562	14199	91.67	Orthopolintovirales	Metazoa	Arthropoda	Insecta	Hymenoptera	Ichneumonidae	Ophion	Ophion ellenae	Integration	0.92	Passed	98.6
GCA_963210295.1	OY723388.1	vr59	Yes	56470584	13186948	13196513	9565	100	Orthopolintovirales	Metazoa	Arthropoda	Insecta	Hymenoptera	Ichneumonidae	Ophion	Ophion ellenae	Integration	0.88	Passed	98.6
GCA_963210295.1	OY723389.1	vr56	Yes	53946705	14532891	14550331	17440	100	Orthopolintovirales	Metazoa	Arthropoda	Insecta	Hymenoptera	Ichneumonidae	Ophion	Ophion ellenae	Integration	0.77	Passed	98.6
GCA_963210295.1	OY723389.1	vr51	Yes	53946705	13797023	13807529	10506	100	Orthopolintovirales	Metazoa	Arthropoda	Insecta	Hymenoptera	Ichneumonidae	Ophion	Ophion ellenae	Integration	1	Passed	98.6
GCA_963210295.1	OY723391.1	vr5	Yes	49102954	5476408	5487114	10706	100	Orthopolintovirales	Metazoa	Arthropoda	Insecta	Hymenoptera	Ichneumonidae	Ophion	Ophion ellenae	Integration	0.73	Passed	98.6
GCA_963210295.1	OY723394.1	vr45	Yes	39669516	7598038	7605992	7954	100	Orthopolintovirales	Metazoa	Arthropoda	Insecta	Hymenoptera	Ichneumonidae	Ophion	Ophion ellenae	Integration	1	Passed	98.6
GCA_963210295.1	OY723394.1	vr40	Yes	39669516	7028049	7054439	26390	100	Orthopolintovirales	Metazoa	Arthropoda	Insecta	Hymenoptera	Ichneumonidae	Ophion	Ophion ellenae	Integration	0.65	Passed	98.6
GCA_963210295.1	OY723394.1	vr35	Yes	39669516	6355774	6378251	22477	95.45	Orthopolintovirales	Metazoa	Arthropoda	Insecta	Hymenoptera	Ichneumonidae	Ophion	Ophion ellenae	Integration	0.55	Passed	98.6
GCA_963210295.1	OY723394.1	vr32	Yes	39669516	6170618	6182436	11818	100	Orthopolintovirales	Metazoa	Arthropoda	Insecta	Hymenoptera	Ichneumonidae	Ophion	Ophion ellenae	Integration	0.9	Passed	98.6
GCA_963210295.1	OY723387.1	vr31	Yes	63675382	17699168	17729046	29878	88.89	Orthopolintovirales	Metazoa	Arthropoda	Insecta	Hymenoptera	Ichneumonidae	Ophion	Ophion ellenae	Integration	0.56	Passed	98.6
GCA_963210295.1	OY723387.1	vr30	Yes	63675382	17642104	17672301	30197	100	Orthopolintovirales	Metazoa	Arthropoda	Insecta	Hymenoptera	Ichneumonidae	Ophion	Ophion ellenae	Integration	0.71	Passed	98.6
GCA_963210295.1	OY723388.1	vr3	Yes	56470584	2795643	2845109	49466	75	Orthopolintovirales	Metazoa	Arthropoda	Insecta	Hymenoptera	Ichneumonidae	Ophion	Ophion ellenae	Integration	0.54	Passed	98.6
GCA_963210295.1	OY723389.1	vr29	Yes	53946705	8404119	8416354	12235	100	Orthopolintovirales	Metazoa	Arthropoda	Insecta	Hymenoptera	Ichneumonidae	Ophion	Ophion ellenae	Integration	0.9	Passed	98.6
GCA_963210295.1	OY723389.1	vr27	Yes	53946705	7962120	7976568	14448	90.91	Orthopolintovirales	Metazoa	Arthropoda	Insecta	Hymenoptera	Ichneumonidae	Ophion	Ophion ellenae	Integration	0.82	Passed	98.6
GCA_963210295.1	OY723389.1	vr24	Yes	53946705	7367599	7378659	11060	100	Orthopolintovirales	Metazoa	Arthropoda	Insecta	Hymenoptera	Ichneumonidae	Ophion	Ophion ellenae	Integration	0.67	Passed	98.6
GCA_963210295.1	OY723390.1	vr23	Yes	51501536	9667400	9678195	10795	84.62	Orthopolintovirales	Metazoa	Arthropoda	Insecta	Hymenoptera	Ichneumonidae	Ophion	Ophion ellenae	Integration	0.92	Passed	98.6
GCA_963210295.1	OY723394.1	vr20	Yes	39669516	4941670	4954105	12435	100	Orthopolintovirales	Metazoa	Arthropoda	Insecta	Hymenoptera	Ichneumonidae	Ophion	Ophion ellenae	Integration	0.8	Passed	98.6
GCA_963210295.1	OY723390.1	vr20	Yes	51501536	9405793	9416251	10458	90.91	Orthopolintovirales	Metazoa	Arthropoda	Insecta	Hymenoptera	Ichneumonidae	Ophion	Ophion ellenae	Integration	0.91	Passed	98.6
GCA_963210295.1	OY723391.1	vr17	Yes	49102954	8202657	8217594	14937	92.31	Orthopolintovirales	Metazoa	Arthropoda	Insecta	Hymenoptera	Ichneumonidae	Ophion	Ophion ellenae	Integration	0.77	Passed	98.6
GCA_963210295.1	OY723387.1	vr16	Yes	63675382	16127585	16152178	24593	82.35	Orthopolintovirales	Metazoa	Arthropoda	Insecta	Hymenoptera	Ichneumonidae	Ophion	Ophion ellenae	Integration	0.76	Passed	98.6
GCA_963210295.1	OY723391.1	vr13	Yes	49102954	7581945	7625928	43983	87.5	Orthopolintovirales	Metazoa	Arthropoda	Insecta	Hymenoptera	Ichneumonidae	Ophion	Ophion ellenae	Integration	0.58	Passed	98.6
GCA_963210295.1	OY723387.1	vr111	Yes	63675382	26411468	26419604	8136	100	Orthopolintovirales	Metazoa	Arthropoda	Insecta	Hymenoptera	Ichneumonidae	Ophion	Ophion ellenae	Integration	0.73	Passed	98.6
GCA_963210295.1	OY723394.1	vr11	Yes	39669516	3813217	3822117	8900	100	Orthopolintovirales	Metazoa	Arthropoda	Insecta	Hymenoptera	Ichneumonidae	Ophion	Ophion ellenae	Integration	0.77	Passed	98.6
GCA_963210295.1	OY723387.1	vr101	Yes	63675382	24617441	24633902	16461	93.33	Orthopolintovirales	Metazoa	Arthropoda	Insecta	Hymenoptera	Ichneumonidae	Ophion	Ophion ellenae	Integration	0.87	Passed	98.6
GCA_963210295.1	OY723389.1	vr10	Yes	53946705	4638905	4654784	15879	84.62	Orthopolintovirales	Metazoa	Arthropoda	Insecta	Hymenoptera	Ichneumonidae	Ophion	Ophion ellenae	Integration	0.92	Passed	98.6
GCA_963210285.1	CAUJKU010000026.1	vr9	Yes	1206837	648355	679324	30969	82.14	Orthopolintovirales	Metazoa	Arthropoda	Insecta	Hymenoptera	Ichneumonidae	Ophion	Ophion ellenae	Integration	0.64	Passed	93.1
GCA_963210285.1	CAUJKU010000870.1	vr9	Yes	652599	536844	550757	13913	86.67	Orthopolintovirales	Metazoa	Arthropoda	Insecta	Hymenoptera	Ichneumonidae	Ophion	Ophion ellenae	Integration	0.8	Passed	93.1
GCA_963210285.1	CAUJKU010000299.1	vr9	Yes	1182228	906708	917536	10828	93.33	Orthopolintovirales	Metazoa	Arthropoda	Insecta	Hymenoptera	Ichneumonidae	Ophion	Ophion ellenae	Integration	0.73	Passed	93.1
GCA_963210285.1	CAUJKU010000257.1	vr9	Yes	1414633	940231	950851	10620	93.33	Orthopolintovirales	Metazoa	Arthropoda	Insecta	Hymenoptera	Ichneumonidae	Ophion	Ophion ellenae	Integration	0.73	Passed	93.1
GCA_963210285.1	CAUJKU010000870.1	vr8	Yes	652599	446038	493106	47068	86.96	Orthopolintovirales	Metazoa	Arthropoda	Insecta	Hymenoptera	Ichneumonidae	Ophion	Ophion ellenae	Integration	0.57	Passed	93.1
GCA_963210285.1	CAUJKU010001569.1	vr8	Yes	496774	453857	465095	11238	100	Orthopolintovirales	Metazoa	Arthropoda	Insecta	Hymenoptera	Ichneumonidae	Ophion	Ophion ellenae	Viral contig	0.89	Passed	93.1
GCA_963210285.1	CAUJKU010000257.1	vr8	Yes	1414633	889378	899999	10621	100	Orthopolintovirales	Metazoa	Arthropoda	Insecta	Hymenoptera	Ichneumonidae	Ophion	Ophion ellenae	Integration	0.85	Passed	93.1
GCA_963210285.1	CAUJKU010000125.1	vr7	Yes	850428	531113	560640	29527	52.38	Orthopolintovirales	Metazoa	Arthropoda	Insecta	Hymenoptera	Ichneumonidae	Ophion	Ophion ellenae	Integration	0.67	Passed	93.1
GCA_963210285.1	CAUJKU010000026.1	vr7	Yes	1206837	462858	481145	18287	100	Orthopolintovirales	Metazoa	Arthropoda	Insecta	Hymenoptera	Ichneumonidae	Ophion	Ophion ellenae	Integration	0.69	Passed	93.1
GCA_963210285.1	CAUJKU010001296.1	vr7	Yes	416029	361920	378876	16956	94.12	Orthopolintovirales	Metazoa	Arthropoda	Insecta	Hymenoptera	Ichneumonidae	Ophion	Ophion ellenae	Integration	0.65	Passed	93.1
GCA_963210285.1	CAUJKU010000152.1	vr7	Yes	832139	552647	567339	14692	93.33	Orthopolintovirales	Metazoa	Arthropoda	Insecta	Hymenoptera	Ichneumonidae	Ophion	Ophion ellenae	Integration	0.73	Passed	93.1
GCA_963210285.1	CAUJKU010000870.1	vr7	Yes	652599	361626	373761	12135	100	Orthopolintovirales	Metazoa	Arthropoda	Insecta	Hymenoptera	Ichneumonidae	Ophion	Ophion ellenae	Integration	0.64	Passed	93.1
GCA_963210285.1	CAUJKU010000725.1	vr7	Yes	442059	383275	394228	10953	93.33	Orthopolintovirales	Metazoa	Arthropoda	Insecta	Hymenoptera	Ichneumonidae	Ophion	Ophion ellenae	Integration	0.73	Passed	93.1
GCA_963210285.1	CAUJKU010001194.1	vr6	Yes	582465	395407	418249	22842	78.26	Orthopolintovirales	Metazoa	Arthropoda	Insecta	Hymenoptera	Ichneumonidae	Ophion	Ophion ellenae	Integration	0.74	Passed	93.1
GCA_963210285.1	CAUJKU010000870.1	vr6	Yes	652599	290846	304375	13529	92.31	Orthopolintovirales	Metazoa	Arthropoda	Insecta	Hymenoptera	Ichneumonidae	Ophion	Ophion ellenae	Integration	0.92	Passed	93.1
GCA_963210285.1	CAUJKU010000203.1	vr6	Yes	444839	344007	356389	12382	90.91	Orthopolintovirales	Metazoa	Arthropoda	Insecta	Hymenoptera	Ichneumonidae	Ophion	Ophion ellenae	Integration	1	Passed	93.1
GCA_963210285.1	CAUJKU010000021.1	vr6	Yes	716197	516907	529226	12319	100	Orthopolintovirales	Metazoa	Arthropoda	Insecta	Hymenoptera	Ichneumonidae	Ophion	Ophion ellenae	Integration	0.67	Passed	93.1
GCA_963210285.1	CAUJKU010001264.1	vr6	Yes	320808	308914	320574	11660	100	Orthopolintovirales	Metazoa	Arthropoda	Insecta	Hymenoptera	Ichneumonidae	Ophion	Ophion ellenae	Integration	0.8	Passed	93.1
GCA_963210285.1	CAUJKU010001030.1	vr6	Yes	391034	349578	360685	11107	88.24	Orthopolintovirales	Metazoa	Arthropoda	Insecta	Hymenoptera	Ichneumonidae	Ophion	Ophion ellenae	Integration	0.76	Passed	93.1
GCA_963210285.1	CAUJKU010001548.1	vr5	Yes	447655	212576	256527	43951	60	Orthopolintovirales	Metazoa	Arthropoda	Insecta	Hymenoptera	Ichneumonidae	Ophion	Ophion ellenae	Integration	0.69	Passed	93.1
GCA_963210285.1	CAUJKU010001569.1	vr5	Yes	496774	226061	260600	34539	91.3	Orthopolintovirales	Metazoa	Arthropoda	Insecta	Hymenoptera	Ichneumonidae	Ophion	Ophion ellenae	Viral contig	0.57	Passed	93.1
GCA_963210285.1	CAUJKU010000659.1	vr5	Yes	568466	506891	525951	19060	86.67	Orthopolintovirales	Metazoa	Arthropoda	Insecta	Hymenoptera	Ichneumonidae	Ophion	Ophion ellenae	Integration	0.87	Passed	93.1
GCA_963210285.1	CAUJKU010000351.1	vr5	Yes	906046	761411	775712	14301	72.22	Orthopolintovirales	Metazoa	Arthropoda	Insecta	Hymenoptera	Ichneumonidae	Ophion	Ophion ellenae	Integration	0.72	Passed	93.1
GCA_963210285.1	CAUJKU010000299.1	vr5	Yes	1182228	394066	406396	12330	100	Orthopolintovirales	Metazoa	Arthropoda	Insecta	Hymenoptera	Ichneumonidae	Ophion	Ophion ellenae	Integration	0.83	Passed	93.1
GCA_963210285.1	CAUJKU010001264.1	vr5	Yes	320808	248725	260931	12206	91.67	Orthopolintovirales	Metazoa	Arthropoda	Insecta	Hymenoptera	Ichneumonidae	Ophion	Ophion ellenae	Integration	0.92	Passed	93.1
GCA_963210285.1	CAUJKU010000324.1	vr5	Yes	462320	353230	362353	9123	91.67	Orthopolintovirales	Metazoa	Arthropoda	Insecta	Hymenoptera	Ichneumonidae	Ophion	Ophion ellenae	Integration	0.75	Passed	93.1
GCA_963210285.1	CAUJKU010000481.1	vr4	Yes	476968	166887	215767	48880	65.62	Orthopolintovirales	Metazoa	Arthropoda	Insecta	Hymenoptera	Ichneumonidae	Ophion	Ophion ellenae	Integration	0.66	Passed	93.1
GCA_963210285.1	CAUJKU010000377.1	vr4	Yes	618680	217259	249821	32562	77.27	Orthopolintovirales	Metazoa	Arthropoda	Insecta	Hymenoptera	Ichneumonidae	Ophion	Ophion ellenae	Integration	0.68	Passed	93.1
GCA_963210285.1	CAUJKU010000903.1	vr4	Yes	237565	149627	174729	25102	66.67	Orthopolintovirales	Metazoa	Arthropoda	Insecta	Hymenoptera	Ichneumonidae	Ophion	Ophion ellenae	Integration	0.72	Passed	93.1
GCA_963210285.1	CAUJKU010001035.1	vr4	Yes	398534	345330	363284	17954	84.62	Orthopolintovirales	Metazoa	Arthropoda	Insecta	Hymenoptera	Ichneumonidae	Ophion	Ophion ellenae	Integration	0.92	Passed	93.1
GCA_963210285.1	CAUJKU010000423.1	vr4	Yes	209899	137998	155634	17636	100	Orthopolintovirales	Metazoa	Arthropoda	Insecta	Hymenoptera	Ichneumonidae	Ophion	Ophion ellenae	Integration	0.85	Passed	93.1
GCA_963210285.1	CAUJKU010001678.1	vr4	Yes	248668	215952	231646	15694	92.86	Orthopolintovirales	Metazoa	Arthropoda	Insecta	Hymenoptera	Ichneumonidae	Ophion	Ophion ellenae	Integration	0.86	Passed	93.1
GCA_963210285.1	CAUJKU010000195.1	vr4	Yes	960883	695961	709489	13528	100	Orthopolintovirales	Metazoa	Arthropoda	Insecta	Hymenoptera	Ichneumonidae	Ophion	Ophion ellenae	Integration	0.88	Passed	93.1
GCA_963210285.1	CAUJKU010001030.1	vr4	Yes	391034	125412	138102	12690	94.12	Orthopolintovirales	Metazoa	Arthropoda	Insecta	Hymenoptera	Ichneumonidae	Ophion	Ophion ellenae	Integration	0.71	Passed	93.1
GCA_963210285.1	CAUJKU010000312.1	vr4	Yes	190733	144439	156238	11799	100	Orthopolintovirales	Metazoa	Arthropoda	Insecta	Hymenoptera	Ichneumonidae	Ophion	Ophion ellenae	Integration	0.85	Passed	93.1
GCA_963210285.1	CAUJKU010000918.1	vr4	Yes	517465	410668	422062	11394	100	Orthopolintovirales	Metazoa	Arthropoda	Insecta	Hymenoptera	Ichneumonidae	Ophion	Ophion ellenae	Integration	0.71	Passed	93.1
GCA_963210285.1	CAUJKU010001512.1	vr4	Yes	535353	367505	377370	9865	91.67	Orthopolintovirales	Metazoa	Arthropoda	Insecta	Hymenoptera	Ichneumonidae	Ophion	Ophion ellenae	Integration	0.92	Passed	93.1
GCA_963210285.1	CAUJKU010000714.1	vr4	Yes	319698	313276	319547	6271	100	Orthopolintovirales	Metazoa	Arthropoda	Insecta	Hymenoptera	Ichneumonidae	Ophion	Ophion ellenae	Integration	0.82	Passed	93.1
GCA_963210285.1	CAUJKU010000257.1	vr3	Yes	1414633	352962	401141	48179	68.57	Orthopolintovirales	Metazoa	Arthropoda	Insecta	Hymenoptera	Ichneumonidae	Ophion	Ophion ellenae	Integration	0.57	Passed	93.1
GCA_963210285.1	CAUJKU010000442.1	vr3	Yes	360529	156843	192299	35456	60	Orthopolintovirales	Metazoa	Arthropoda	Insecta	Hymenoptera	Ichneumonidae	Ophion	Ophion ellenae	Integration	0.68	Passed	93.1
GCA_963210285.1	CAUJKU010001507.1	vr3	Yes	205193	108605	142780	34175	83.33	Orthopolintovirales	Metazoa	Arthropoda	Insecta	Hymenoptera	Ichneumonidae	Ophion	Ophion ellenae	Integration	0.53	Passed	93.1
GCA_963210285.1	CAUJKU010002438.1	vr3	Yes	360266	326892	359824	32932	80	Orthopolintovirales	Metazoa	Arthropoda	Insecta	Hymenoptera	Ichneumonidae	Ophion	Ophion ellenae	Integration	0.65	Passed	93.1
GCA_963210285.1	CAUJKU010000668.1	vr3	Yes	219857	185774	216446	30672	85.71	Orthopolintovirales	Metazoa	Arthropoda	Insecta	Hymenoptera	Ichneumonidae	Ophion	Ophion ellenae	Integration	0.52	Passed	93.1
GCA_963210285.1	CAUJKU010000588.1	vr3	Yes	576321	408026	435337	27311	78.95	Orthopolintovirales	Metazoa	Arthropoda	Insecta	Hymenoptera	Ichneumonidae	Ophion	Ophion ellenae	Integration	0.68	Passed	93.1
GCA_963210285.1	CAUJKU010000423.1	vr3	Yes	209899	71040	89058	18018	93.33	Orthopolintovirales	Metazoa	Arthropoda	Insecta	Hymenoptera	Ichneumonidae	Ophion	Ophion ellenae	Integration	0.8	Passed	93.1
GCA_963210285.1	CAUJKU010000377.1	vr3	Yes	618680	107726	125128	17402	88.24	Orthopolintovirales	Metazoa	Arthropoda	Insecta	Hymenoptera	Ichneumonidae	Ophion	Ophion ellenae	Integration	0.76	Passed	93.1
GCA_963210285.1	CAUJKU010000870.1	vr3	Yes	652599	143095	158796	15701	92.31	Orthopolintovirales	Metazoa	Arthropoda	Insecta	Hymenoptera	Ichneumonidae	Ophion	Ophion ellenae	Integration	0.85	Passed	93.1
GCA_963210285.1	CAUJKU010000330.1	vr3	Yes	681303	210711	224712	14001	92.31	Orthopolintovirales	Metazoa	Arthropoda	Insecta	Hymenoptera	Ichneumonidae	Ophion	Ophion ellenae	Integration	0.85	Passed	93.1
GCA_963210285.1	CAUJKU010000910.1	vr3	Yes	956279	756468	770272	13804	92.31	Orthopolintovirales	Metazoa	Arthropoda	Insecta	Hymenoptera	Ichneumonidae	Ophion	Ophion ellenae	Integration	0.92	Passed	93.1
GCA_963210285.1	CAUJKU010000809.1	vr3	Yes	498439	441506	453883	12377	91.67	Orthopolintovirales	Metazoa	Arthropoda	Insecta	Hymenoptera	Ichneumonidae	Ophion	Ophion ellenae	Integration	0.92	Passed	93.1
GCA_963210285.1	CAUJKU010002898.1	vr3	Yes	145721	77911	90099	12188	85.71	Orthopolintovirales	Metazoa	Arthropoda	Insecta	Hymenoptera	Ichneumonidae	Ophion	Ophion ellenae	Integration	0.86	Passed	93.1
GCA_963210285.1	CAUJKU010000062.1	vr3	Yes	302096	123538	135722	12184	91.67	Orthopolintovirales	Metazoa	Arthropoda	Insecta	Hymenoptera	Ichneumonidae	Ophion	Ophion ellenae	Integration	0.92	Passed	93.1
GCA_963210285.1	CAUJKU010000598.1	vr3	Yes	421073	286106	297397	11291	100	Orthopolintovirales	Metazoa	Arthropoda	Insecta	Hymenoptera	Ichneumonidae	Ophion	Ophion ellenae	Integration	0.86	Passed	93.1
GCA_963210285.1	CAUJKU010000943.1	vr3	Yes	447760	365156	376353	11197	93.33	Orthopolintovirales	Metazoa	Arthropoda	Insecta	Hymenoptera	Ichneumonidae	Ophion	Ophion ellenae	Integration	0.8	Passed	93.1
GCA_963210285.1	CAUJKU010000253.1	vr3	Yes	446322	408656	419796	11140	92.86	Orthopolintovirales	Metazoa	Arthropoda	Insecta	Hymenoptera	Ichneumonidae	Ophion	Ophion ellenae	Integration	0.86	Passed	93.1
GCA_963210285.1	CAUJKU010000569.1	vr3	Yes	373185	155285	165867	10582	100	Orthopolintovirales	Metazoa	Arthropoda	Insecta	Hymenoptera	Ichneumonidae	Ophion	Ophion ellenae	Integration	0.92	Passed	93.1
GCA_963210285.1	CAUJKU010004303.1	vr3	Yes	245131	218354	228357	10003	100	Orthopolintovirales	Metazoa	Arthropoda	Insecta	Hymenoptera	Ichneumonidae	Ophion	Ophion ellenae	Integration	0.86	Passed	93.1
GCA_963210285.1	CAUJKU010001084.1	vr3	Yes	347094	212622	222371	9749	100	Orthopolintovirales	Metazoa	Arthropoda	Insecta	Hymenoptera	Ichneumonidae	Ophion	Ophion ellenae	Integration	0.77	Passed	93.1
GCA_963210285.1	CAUJKU010001081.1	vr3	Yes	400686	289631	296472	6841	100	Orthopolintovirales	Metazoa	Arthropoda	Insecta	Hymenoptera	Ichneumonidae	Ophion	Ophion ellenae	Integration	0.7	Passed	93.1
GCA_963210285.1	CAUJKU010000200.1	vr3	Yes	333524	97901	103489	5588	100	Orthopolintovirales	Metazoa	Arthropoda	Insecta	Hymenoptera	Ichneumonidae	Ophion	Ophion ellenae	Integration	1	Passed	93.1
GCA_963210285.1	CAUJKU010000809.1	vr2	Yes	498439	346783	393976	47193	77.42	Orthopolintovirales	Metazoa	Arthropoda	Insecta	Hymenoptera	Ichneumonidae	Ophion	Ophion ellenae	Integration	0.58	Passed	93.1
GCA_963210285.1	CAUJKU010000558.1	vr2	Yes	183881	53054	97838	44784	62.22	Orthopolintovirales	Metazoa	Arthropoda	Insecta	Hymenoptera	Ichneumonidae	Ophion	Ophion ellenae	Integration	0.53	Passed	93.1
GCA_963210285.1	CAUJKU010001923.1	vr2	Yes	130409	88033	130409	42376	65	Orthopolintovirales	Metazoa	Arthropoda	Insecta	Hymenoptera	Ichneumonidae	Ophion	Ophion ellenae	Integration	0.57	Passed	93.1
GCA_963210285.1	CAUJKU010000668.1	vr2	Yes	219857	132828	172937	40109	77.42	Orthopolintovirales	Metazoa	Arthropoda	Insecta	Hymenoptera	Ichneumonidae	Ophion	Ophion ellenae	Integration	0.52	Passed	93.1
GCA_963210285.1	CAUJKU010000988.1	vr2	Yes	265190	49995	85185	35190	75	Orthopolintovirales	Metazoa	Arthropoda	Insecta	Hymenoptera	Ichneumonidae	Ophion	Ophion ellenae	Integration	0.56	Passed	93.1
GCA_963210285.1	CAUJKU010000652.1	vr2	Yes	163837	60289	91917	31628	77.42	Orthopolintovirales	Metazoa	Arthropoda	Insecta	Hymenoptera	Ichneumonidae	Ophion	Ophion ellenae	Integration	0.55	Passed	93.1
GCA_963210285.1	CAUJKU010000500.1	vr2	Yes	635621	178229	207534	29305	80	Orthopolintovirales	Metazoa	Arthropoda	Insecta	Hymenoptera	Ichneumonidae	Ophion	Ophion ellenae	Integration	0.65	Passed	93.1
GCA_963210285.1	CAUJKU010001414.1	vr2	Yes	190004	123610	152601	28991	70	Orthopolintovirales	Metazoa	Arthropoda	Insecta	Hymenoptera	Ichneumonidae	Ophion	Ophion ellenae	Integration	0.8	Passed	93.1
GCA_963210285.1	CAUJKU010000220.1	vr2	Yes	165307	103849	131910	28061	77.78	Orthopolintovirales	Metazoa	Arthropoda	Insecta	Hymenoptera	Ichneumonidae	Ophion	Ophion ellenae	Integration	0.63	Passed	93.1
GCA_963210285.1	CAUJKU010001440.1	vr2	Yes	78286	39352	67266	27914	58.33	Orthopolintovirales	Metazoa	Arthropoda	Insecta	Hymenoptera	Ichneumonidae	Ophion	Ophion ellenae	Integration	0.75	Passed	93.1
GCA_963210285.1	CAUJKU010000918.1	vr2	Yes	517465	213452	241195	27743	54.17	Orthopolintovirales	Metazoa	Arthropoda	Insecta	Hymenoptera	Ichneumonidae	Ophion	Ophion ellenae	Integration	0.83	Passed	93.1
GCA_963210285.1	CAUJKU010000582.1	vr2	Yes	182351	137660	165257	27597	67.86	Orthopolintovirales	Metazoa	Arthropoda	Insecta	Hymenoptera	Ichneumonidae	Ophion	Ophion ellenae	Integration	0.64	Passed	93.1
GCA_963210285.1	CAUJKU010000737.1	vr2	Yes	395385	58310	85569	27259	75	Orthopolintovirales	Metazoa	Arthropoda	Insecta	Hymenoptera	Ichneumonidae	Ophion	Ophion ellenae	Integration	0.75	Passed	93.1
GCA_963210285.1	CAUJKU010002100.1	vr2	Yes	217830	188497	215059	26562	86.36	Orthopolintovirales	Metazoa	Arthropoda	Insecta	Hymenoptera	Ichneumonidae	Ophion	Ophion ellenae	Integration	0.59	Passed	93.1
GCA_963210285.1	CAUJKU010001304.1	vr2	Yes	420086	107460	133040	25580	58.33	Orthopolintovirales	Metazoa	Arthropoda	Insecta	Hymenoptera	Ichneumonidae	Ophion	Ophion ellenae	Integration	0.67	Passed	93.1
GCA_963210285.1	CAUJKU010001043.1	vr2	Yes	737312	193250	218053	24803	68.18	Orthopolintovirales	Metazoa	Arthropoda	Insecta	Hymenoptera	Ichneumonidae	Ophion	Ophion ellenae	Integration	0.73	Passed	93.1
GCA_963210285.1	CAUJKU010001143.1	vr2	Yes	271540	102997	127247	24250	73.68	Orthopolintovirales	Metazoa	Arthropoda	Insecta	Hymenoptera	Ichneumonidae	Ophion	Ophion ellenae	Integration	0.74	Passed	93.1
GCA_963210285.1	CAUJKU010000531.1	vr2	Yes	377860	353057	376562	23505	88.89	Orthopolintovirales	Metazoa	Arthropoda	Insecta	Hymenoptera	Ichneumonidae	Ophion	Ophion ellenae	Integration	0.52	Passed	93.1
GCA_963210285.1	CAUJKU010002572.1	vr2	Yes	87791	30765	52990	22225	91.3	Orthopolintovirales	Metazoa	Arthropoda	Insecta	Hymenoptera	Ichneumonidae	Ophion	Ophion ellenae	Integration	0.52	Passed	93.1
GCA_963210285.1	CAUJKU010000623.1	vr2	Yes	379060	116305	138067	21762	62.5	Orthopolintovirales	Metazoa	Arthropoda	Insecta	Hymenoptera	Ichneumonidae	Ophion	Ophion ellenae	Integration	0.67	Passed	93.1
GCA_963210285.1	CAUJKU010004356.1	vr2	Yes	79214	53080	74073	20993	88.24	Orthopolintovirales	Metazoa	Arthropoda	Insecta	Hymenoptera	Ichneumonidae	Ophion	Ophion ellenae	Viral contig	0.71	Passed	93.1
GCA_963210285.1	CAUJKU010000503.1	vr2	Yes	197987	134554	155211	20657	73.91	Orthopolintovirales	Metazoa	Arthropoda	Insecta	Hymenoptera	Ichneumonidae	Ophion	Ophion ellenae	Integration	0.65	Passed	93.1
GCA_963210285.1	CAUJKU010000825.1	vr2	Yes	723803	290008	309465	19457	86.36	Orthopolintovirales	Metazoa	Arthropoda	Insecta	Hymenoptera	Ichneumonidae	Ophion	Ophion ellenae	Integration	0.64	Passed	93.1
GCA_963210285.1	CAUJKU010002961.1	vr2	Yes	226281	123815	140696	16881	93.75	Orthopolintovirales	Metazoa	Arthropoda	Insecta	Hymenoptera	Ichneumonidae	Ophion	Ophion ellenae	Integration	0.81	Passed	93.1
GCA_963210285.1	CAUJKU010002063.1	vr2	Yes	273900	158535	175129	16594	94.44	Orthopolintovirales	Metazoa	Arthropoda	Insecta	Hymenoptera	Ichneumonidae	Ophion	Ophion ellenae	Integration	0.61	Passed	93.1
GCA_963210285.1	CAUJKU010001781.1	vr2	Yes	545570	174313	187426	13113	92.86	Orthopolintovirales	Metazoa	Arthropoda	Insecta	Hymenoptera	Ichneumonidae	Ophion	Ophion ellenae	Integration	0.79	Passed	93.1
GCA_963210285.1	CAUJKU010000870.1	vr2	Yes	652599	118937	131334	12397	100	Orthopolintovirales	Metazoa	Arthropoda	Insecta	Hymenoptera	Ichneumonidae	Ophion	Ophion ellenae	Integration	0.83	Passed	93.1
GCA_963210285.1	CAUJKU010000598.1	vr2	Yes	421073	190545	202925	12380	93.33	Orthopolintovirales	Metazoa	Arthropoda	Insecta	Hymenoptera	Ichneumonidae	Ophion	Ophion ellenae	Integration	0.8	Passed	93.1
GCA_963210285.1	CAUJKU010000206.1	vr2	Yes	777562	366101	378435	12334	92.31	Orthopolintovirales	Metazoa	Arthropoda	Insecta	Hymenoptera	Ichneumonidae	Ophion	Ophion ellenae	Integration	0.85	Passed	93.1
GCA_963210285.1	CAUJKU010002248.1	vr2	Yes	138042	119107	131410	12303	91.67	Orthopolintovirales	Metazoa	Arthropoda	Insecta	Hymenoptera	Ichneumonidae	Ophion	Ophion ellenae	Integration	0.83	Passed	93.1
GCA_963210285.1	CAUJKU010001804.1	vr2	Yes	285879	217172	229464	12292	91.67	Orthopolintovirales	Metazoa	Arthropoda	Insecta	Hymenoptera	Ichneumonidae	Ophion	Ophion ellenae	Integration	0.92	Passed	93.1
GCA_963210285.1	CAUJKU010000332.1	vr2	Yes	433663	120794	133086	12292	92.31	Orthopolintovirales	Metazoa	Arthropoda	Insecta	Hymenoptera	Ichneumonidae	Ophion	Ophion ellenae	Integration	0.85	Passed	93.1
GCA_963210285.1	CAUJKU010001074.1	vr2	Yes	903620	419956	432195	12239	100	Orthopolintovirales	Metazoa	Arthropoda	Insecta	Hymenoptera	Ichneumonidae	Ophion	Ophion ellenae	Integration	0.77	Passed	93.1
GCA_963210285.1	CAUJKU010002296.1	vr2	Yes	185736	51961	64028	12067	83.33	Orthopolintovirales	Metazoa	Arthropoda	Insecta	Hymenoptera	Ichneumonidae	Ophion	Ophion ellenae	Integration	0.92	Passed	93.1
GCA_963210285.1	CAUJKU010003120.1	vr2	Yes	57335	24537	36349	11812	95	Orthopolintovirales	Metazoa	Arthropoda	Insecta	Hymenoptera	Ichneumonidae	Ophion	Ophion ellenae	Integration	0.6	Passed	93.1
GCA_963210285.1	CAUJKU010000119.1	vr2	Yes	342025	111989	123787	11798	92.31	Orthopolintovirales	Metazoa	Arthropoda	Insecta	Hymenoptera	Ichneumonidae	Ophion	Ophion ellenae	Integration	0.92	Passed	93.1
GCA_963210285.1	CAUJKU010001880.1	vr2	Yes	277820	156646	167658	11012	100	Orthopolintovirales	Metazoa	Arthropoda	Insecta	Hymenoptera	Ichneumonidae	Ophion	Ophion ellenae	Integration	0.69	Passed	93.1
GCA_963210285.1	CAUJKU010000062.1	vr2	Yes	302096	95626	106610	10984	92.86	Orthopolintovirales	Metazoa	Arthropoda	Insecta	Hymenoptera	Ichneumonidae	Ophion	Ophion ellenae	Integration	0.79	Passed	93.1
GCA_963210285.1	CAUJKU010002212.1	vr2	Yes	183091	102458	113298	10840	100	Orthopolintovirales	Metazoa	Arthropoda	Insecta	Hymenoptera	Ichneumonidae	Ophion	Ophion ellenae	Integration	0.9	Passed	93.1
GCA_963210285.1	CAUJKU010002331.1	vr2	Yes	193948	157603	168313	10710	100	Orthopolintovirales	Metazoa	Arthropoda	Insecta	Hymenoptera	Ichneumonidae	Ophion	Ophion ellenae	Integration	0.79	Passed	93.1
GCA_963210285.1	CAUJKU010001194.1	vr2	Yes	582465	173826	182936	9110	80	Orthopolintovirales	Metazoa	Arthropoda	Insecta	Hymenoptera	Ichneumonidae	Ophion	Ophion ellenae	Integration	0.7	Passed	93.1
GCA_963210285.1	CAUJKU010000714.1	vr2	Yes	319698	75133	83855	8722	90.91	Orthopolintovirales	Metazoa	Arthropoda	Insecta	Hymenoptera	Ichneumonidae	Ophion	Ophion ellenae	Integration	0.82	Passed	93.1
GCA_963210285.1	CAUJKU010000299.1	vr2	Yes	1182228	99610	108064	8454	90.91	Orthopolintovirales	Metazoa	Arthropoda	Insecta	Hymenoptera	Ichneumonidae	Ophion	Ophion ellenae	Integration	0.91	Passed	93.1
GCA_963210285.1	CAUJKU010001988.1	vr2	Yes	335583	103898	108094	4196	100	Orthopolintovirales	Metazoa	Arthropoda	Insecta	Hymenoptera	Ichneumonidae	Ophion	Ophion ellenae	Integration	0.8	Passed	93.1
GCA_963210285.1	CAUJKU010000257.1	vr12	Yes	1414633	1277639	1305778	28139	61.54	Orthopolintovirales	Metazoa	Arthropoda	Insecta	Hymenoptera	Ichneumonidae	Ophion	Ophion ellenae	Integration	0.77	Passed	93.1
GCA_963210285.1	CAUJKU010000299.1	vr10	Yes	1182228	935322	955698	20376	100	Orthopolintovirales	Metazoa	Arthropoda	Insecta	Hymenoptera	Ichneumonidae	Ophion	Ophion ellenae	Integration	0.73	Passed	93.1
GCA_963210285.1	CAUJKU010000026.1	vr10	Yes	1206837	689407	701196	11789	90.91	Orthopolintovirales	Metazoa	Arthropoda	Insecta	Hymenoptera	Ichneumonidae	Ophion	Ophion ellenae	Integration	1	Passed	93.1
GCA_963210285.1	CAUJKU010001481.1	vr1	Yes	198906	108486	162987	54501	70.45	Orthopolintovirales	Metazoa	Arthropoda	Insecta	Hymenoptera	Ichneumonidae	Ophion	Ophion ellenae	Integration	0.52	Passed	93.1
GCA_963210285.1	CAUJKU010000387.1	vr1	Yes	393271	42719	93787	51068	78.57	Orthopolintovirales	Metazoa	Arthropoda	Insecta	Hymenoptera	Ichneumonidae	Ophion	Ophion ellenae	Integration	0.57	Passed	93.1
GCA_963210285.1	CAUJKU010003207.1	vr1	Yes	129394	57472	107481	50009	68.75	Orthopolintovirales	Metazoa	Arthropoda	Insecta	Hymenoptera	Ichneumonidae	Ophion	Ophion ellenae	Integration	0.59	Passed	93.1
GCA_963210285.1	CAUJKU010001960.1	vr1	Yes	372393	5121	44515	39394	82.76	Orthopolintovirales	Metazoa	Arthropoda	Insecta	Hymenoptera	Ichneumonidae	Ophion	Ophion ellenae	Integration	0.55	Passed	93.1
GCA_963210285.1	CAUJKU010001313.1	vr1	Yes	307276	238053	277027	38974	73.68	Orthopolintovirales	Metazoa	Arthropoda	Insecta	Hymenoptera	Ichneumonidae	Ophion	Ophion ellenae	Integration	0.55	Passed	93.1
GCA_963210285.1	CAUJKU010000706.1	vr1	Yes	400015	150259	187931	37672	65.38	Orthopolintovirales	Metazoa	Arthropoda	Insecta	Hymenoptera	Ichneumonidae	Ophion	Ophion ellenae	Integration	0.69	Passed	93.1
GCA_963210285.1	CAUJKU010000223.1	vr1	Yes	358304	232286	269742	37456	77.27	Orthopolintovirales	Metazoa	Arthropoda	Insecta	Hymenoptera	Ichneumonidae	Ophion	Ophion ellenae	Integration	0.68	Passed	93.1
GCA_963210285.1	CAUJKU010001863.1	vr1	Yes	86003	32625	68655	36030	74.19	Orthopolintovirales	Metazoa	Arthropoda	Insecta	Hymenoptera	Ichneumonidae	Ophion	Ophion ellenae	Integration	0.61	Passed	93.1
GCA_963210285.1	CAUJKU010000812.1	vr1	Yes	595239	41460	75477	34017	69.7	Orthopolintovirales	Metazoa	Arthropoda	Insecta	Hymenoptera	Ichneumonidae	Ophion	Ophion ellenae	Integration	0.58	Passed	93.1
GCA_963210285.1	CAUJKU010000640.1	vr1	Yes	96174	57265	90844	33579	67.5	Orthopolintovirales	Metazoa	Arthropoda	Insecta	Hymenoptera	Ichneumonidae	Ophion	Ophion ellenae	Integration	0.57	Passed	93.1
GCA_963210285.1	CAUJKU010003519.1	vr1	Yes	52871	193	33467	33274	78.12	Orthopolintovirales	Metazoa	Arthropoda	Insecta	Hymenoptera	Ichneumonidae	Ophion	Ophion ellenae	Integration	0.56	Passed	93.1
GCA_963210285.1	CAUJKU010003135.1	vr1	Yes	98390	18666	50364	31698	83.87	Orthopolintovirales	Metazoa	Arthropoda	Insecta	Hymenoptera	Ichneumonidae	Ophion	Ophion ellenae	Integration	0.52	Passed	93.1
GCA_963210285.1	CAUJKU010001887.1	vr1	Yes	49074	2813	31849	29036	82.61	Orthopolintovirales	Metazoa	Arthropoda	Insecta	Hymenoptera	Ichneumonidae	Ophion	Ophion ellenae	Viral contig	0.61	Passed	93.1
GCA_963210285.1	CAUJKU010000226.1	vr1	Yes	259306	223844	251104	27260	88.89	Orthopolintovirales	Metazoa	Arthropoda	Insecta	Hymenoptera	Ichneumonidae	Ophion	Ophion ellenae	Integration	0.56	Passed	93.1
GCA_963210285.1	CAUJKU010000553.1	vr1	Yes	311290	3	27112	27109	76.92	Orthopolintovirales	Metazoa	Arthropoda	Insecta	Hymenoptera	Ichneumonidae	Ophion	Ophion ellenae	Integration	0.65	Passed	93.1
GCA_963210285.1	CAUJKU010001223.1	vr1	Yes	267135	3311	30147	26836	83.33	Orthopolintovirales	Metazoa	Arthropoda	Insecta	Hymenoptera	Ichneumonidae	Ophion	Ophion ellenae	Integration	0.78	Passed	93.1
GCA_963210285.1	CAUJKU010004356.1	vr1	Yes	79214	10621	36962	26341	54.55	Orthopolintovirales	Metazoa	Arthropoda	Insecta	Hymenoptera	Ichneumonidae	Ophion	Ophion ellenae	Integration	0.86	Passed	93.1
GCA_963210285.1	CAUJKU010000208.1	vr1	Yes	113308	87103	112788	25685	57.14	Orthopolintovirales	Metazoa	Arthropoda	Insecta	Hymenoptera	Ichneumonidae	Ophion	Ophion ellenae	Integration	0.57	Passed	93.1
GCA_963210285.1	CAUJKU010000200.1	vr1	Yes	333524	9502	35157	25655	88.24	Orthopolintovirales	Metazoa	Arthropoda	Insecta	Hymenoptera	Ichneumonidae	Ophion	Ophion ellenae	Integration	0.71	Passed	93.1
GCA_963210285.1	CAUJKU010001882.1	vr1	Yes	113373	87120	112765	25645	94.74	Orthopolintovirales	Metazoa	Arthropoda	Insecta	Hymenoptera	Ichneumonidae	Ophion	Ophion ellenae	Integration	0.63	Passed	93.1
GCA_963210285.1	CAUJKU010001653.1	vr1	Yes	57604	31955	57157	25202	82.14	Orthopolintovirales	Metazoa	Arthropoda	Insecta	Hymenoptera	Ichneumonidae	Ophion	Ophion ellenae	Integration	0.57	Passed	93.1
GCA_963210285.1	CAUJKU010000445.1	vr1	Yes	246085	32567	55878	23311	86.36	Orthopolintovirales	Metazoa	Arthropoda	Insecta	Hymenoptera	Ichneumonidae	Ophion	Ophion ellenae	Integration	0.59	Passed	93.1
GCA_963210285.1	CAUJKU010000004.1	vr1	Yes	812991	125111	147442	22331	52	Orthopolintovirales	Metazoa	Arthropoda	Insecta	Hymenoptera	Ichneumonidae	Ophion	Ophion ellenae	Integration	0.56	Passed	93.1
GCA_963210285.1	CAUJKU010003030.1	vr1	Yes	101972	66223	88468	22245	93.33	Orthopolintovirales	Metazoa	Arthropoda	Insecta	Hymenoptera	Ichneumonidae	Ophion	Ophion ellenae	Integration	0.73	Passed	93.1
GCA_963210285.1	CAUJKU010000260.1	vr1	Yes	261230	22782	44922	22140	86.96	Orthopolintovirales	Metazoa	Arthropoda	Insecta	Hymenoptera	Ichneumonidae	Ophion	Ophion ellenae	Integration	0.57	Passed	93.1
GCA_963210285.1	CAUJKU010001597.1	vr1	Yes	119289	28360	50148	21788	73.33	Orthopolintovirales	Metazoa	Arthropoda	Insecta	Hymenoptera	Ichneumonidae	Ophion	Ophion ellenae	Integration	0.93	Passed	93.1
GCA_963210285.1	CAUJKU010001630.1	vr1	Yes	63081	39479	58576	19097	46.15	Orthopolintovirales	Metazoa	Arthropoda	Insecta	Hymenoptera	Ichneumonidae	Ophion	Ophion ellenae	Integration	0.77	Passed	93.1
GCA_963210285.1	CAUJKU010001825.1	vr1	Yes	183093	62068	81129	19061	68.42	Orthopolintovirales	Metazoa	Arthropoda	Insecta	Hymenoptera	Ichneumonidae	Ophion	Ophion ellenae	Integration	0.79	Passed	93.1
GCA_963210285.1	CAUJKU010001992.1	vr1	Yes	281317	33223	51984	18761	77.78	Orthopolintovirales	Metazoa	Arthropoda	Insecta	Hymenoptera	Ichneumonidae	Ophion	Ophion ellenae	Integration	0.72	Passed	93.1
GCA_963210285.1	CAUJKU010003069.1	vr1	Yes	45221	24805	42853	18048	86.36	Orthopolintovirales	Metazoa	Arthropoda	Insecta	Hymenoptera	Ichneumonidae	Ophion	Ophion ellenae	Integration	0.64	Passed	93.1
GCA_963210285.1	CAUJKU010001268.1	vr1	Yes	548131	41035	58880	17845	84.21	Orthopolintovirales	Metazoa	Arthropoda	Insecta	Hymenoptera	Ichneumonidae	Ophion	Ophion ellenae	Integration	0.63	Passed	93.1
GCA_963210285.1	CAUJKU010000527.1	vr1	Yes	228332	49742	67498	17756	80	Orthopolintovirales	Metazoa	Arthropoda	Insecta	Hymenoptera	Ichneumonidae	Ophion	Ophion ellenae	Integration	0.93	Passed	93.1
GCA_963210285.1	CAUJKU010000604.1	vr1	Yes	331601	9836	27267	17431	86.67	Orthopolintovirales	Metazoa	Arthropoda	Insecta	Hymenoptera	Ichneumonidae	Ophion	Ophion ellenae	Integration	0.73	Passed	93.1
GCA_963210285.1	CAUJKU010000177.1	vr1	Yes	236580	70250	86582	16332	81.25	Orthopolintovirales	Metazoa	Arthropoda	Insecta	Hymenoptera	Ichneumonidae	Ophion	Ophion ellenae	Integration	0.88	Passed	93.1
GCA_963210285.1	CAUJKU010000224.1	vr1	Yes	138567	31594	47703	16109	82.35	Orthopolintovirales	Metazoa	Arthropoda	Insecta	Hymenoptera	Ichneumonidae	Ophion	Ophion ellenae	Integration	0.76	Passed	93.1
GCA_963210285.1	CAUJKU010004398.1	vr1	Yes	41316	2	15916	15914	78.57	Orthopolintovirales	Metazoa	Arthropoda	Insecta	Hymenoptera	Ichneumonidae	Ophion	Ophion ellenae	Integration	0.93	Passed	93.1
GCA_963210285.1	CAUJKU010003348.1	vr1	Yes	73935	31609	47231	15622	92.86	Orthopolintovirales	Metazoa	Arthropoda	Insecta	Hymenoptera	Ichneumonidae	Ophion	Ophion ellenae	Integration	0.79	Passed	93.1
GCA_963210285.1	CAUJKU010000737.1	vr1	Yes	395385	29547	45155	15608	94.44	Orthopolintovirales	Metazoa	Arthropoda	Insecta	Hymenoptera	Ichneumonidae	Ophion	Ophion ellenae	Integration	0.72	Passed	93.1
GCA_963210285.1	CAUJKU010000405.1	vr1	Yes	124022	222	14597	14375	94.44	Orthopolintovirales	Metazoa	Arthropoda	Insecta	Hymenoptera	Ichneumonidae	Ophion	Ophion ellenae	Integration	0.72	Passed	93.1
GCA_963210285.1	CAUJKU010001423.1	vr1	Yes	62207	1255	15530	14275	85.71	Orthopolintovirales	Metazoa	Arthropoda	Insecta	Hymenoptera	Ichneumonidae	Ophion	Ophion ellenae	Integration	0.64	Passed	93.1
GCA_963210285.1	CAUJKU010000203.1	vr1	Yes	444839	6350	20303	13953	89.47	Orthopolintovirales	Metazoa	Arthropoda	Insecta	Hymenoptera	Ichneumonidae	Ophion	Ophion ellenae	Integration	0.68	Passed	93.1
GCA_963210285.1	CAUJKU010000374.1	vr1	Yes	130186	36203	49998	13795	92.86	Orthopolintovirales	Metazoa	Arthropoda	Insecta	Hymenoptera	Ichneumonidae	Ophion	Ophion ellenae	Integration	0.57	Passed	93.1
GCA_963210285.1	CAUJKU010002450.1	vr1	Yes	81190	34821	47951	13130	76.47	Orthopolintovirales	Metazoa	Arthropoda	Insecta	Hymenoptera	Ichneumonidae	Ophion	Ophion ellenae	Integration	0.82	Passed	93.1
GCA_963210285.1	CAUJKU010002659.1	vr1	Yes	109307	9321	22326	13005	92.86	Orthopolintovirales	Metazoa	Arthropoda	Insecta	Hymenoptera	Ichneumonidae	Ophion	Ophion ellenae	Integration	0.71	Passed	93.1
GCA_963210285.1	CAUJKU010000559.1	vr1	Yes	416375	321101	333800	12699	100	Orthopolintovirales	Metazoa	Arthropoda	Insecta	Hymenoptera	Ichneumonidae	Ophion	Ophion ellenae	Integration	0.76	Passed	93.1
GCA_963210285.1	CAUJKU010002525.1	vr1	Yes	258840	71030	83549	12519	92.86	Orthopolintovirales	Metazoa	Arthropoda	Insecta	Hymenoptera	Ichneumonidae	Ophion	Ophion ellenae	Integration	0.79	Passed	93.1
GCA_963210285.1	CAUJKU010001777.1	vr1	Yes	365044	217750	230262	12512	91.67	Orthopolintovirales	Metazoa	Arthropoda	Insecta	Hymenoptera	Ichneumonidae	Ophion	Ophion ellenae	Integration	0.92	Passed	93.1
GCA_963210285.1	CAUJKU010002133.1	vr1	Yes	97731	39654	52129	12475	92.86	Orthopolintovirales	Metazoa	Arthropoda	Insecta	Hymenoptera	Ichneumonidae	Ophion	Ophion ellenae	Integration	0.79	Passed	93.1
GCA_963210285.1	CAUJKU010000725.1	vr1	Yes	442059	22250	34570	12320	93.33	Orthopolintovirales	Metazoa	Arthropoda	Insecta	Hymenoptera	Ichneumonidae	Ophion	Ophion ellenae	Integration	0.8	Passed	93.1
GCA_963210285.1	CAUJKU010002980.1	vr1	Yes	48284	2911	15227	12316	84.62	Orthopolintovirales	Metazoa	Arthropoda	Insecta	Hymenoptera	Ichneumonidae	Ophion	Ophion ellenae	Integration	0.92	Passed	93.1
GCA_963210285.1	CAUJKU010000904.1	vr1	Yes	155734	5439	17686	12247	93.75	Orthopolintovirales	Metazoa	Arthropoda	Insecta	Hymenoptera	Ichneumonidae	Ophion	Ophion ellenae	Integration	0.75	Passed	93.1
GCA_963210285.1	CAUJKU010002802.1	vr1	Yes	73944	45533	57779	12246	93.75	Orthopolintovirales	Metazoa	Arthropoda	Insecta	Hymenoptera	Ichneumonidae	Ophion	Ophion ellenae	Integration	0.75	Passed	93.1
GCA_963210285.1	CAUJKU010002544.1	vr1	Yes	91474	57015	69254	12239	92.86	Orthopolintovirales	Metazoa	Arthropoda	Insecta	Hymenoptera	Ichneumonidae	Ophion	Ophion ellenae	Integration	0.86	Passed	93.1
GCA_963210285.1	CAUJKU010000870.1	vr1	Yes	652599	57903	70124	12221	92.31	Orthopolintovirales	Metazoa	Arthropoda	Insecta	Hymenoptera	Ichneumonidae	Ophion	Ophion ellenae	Integration	0.85	Passed	93.1
GCA_963210285.1	CAUJKU010001512.1	vr1	Yes	535353	82577	94738	12161	92.31	Orthopolintovirales	Metazoa	Arthropoda	Insecta	Hymenoptera	Ichneumonidae	Ophion	Ophion ellenae	Integration	0.85	Passed	93.1
GCA_963210285.1	CAUJKU010000195.1	vr1	Yes	960883	446817	458940	12123	100	Orthopolintovirales	Metazoa	Arthropoda	Insecta	Hymenoptera	Ichneumonidae	Ophion	Ophion ellenae	Integration	0.91	Passed	93.1
GCA_963210285.1	CAUJKU010000397.1	vr1	Yes	225257	72673	84769	12096	100	Orthopolintovirales	Metazoa	Arthropoda	Insecta	Hymenoptera	Ichneumonidae	Ophion	Ophion ellenae	Integration	0.85	Passed	93.1
GCA_963210285.1	CAUJKU010003845.1	vr1	Yes	45605	27266	39280	12014	100	Orthopolintovirales	Metazoa	Arthropoda	Insecta	Hymenoptera	Ichneumonidae	Ophion	Ophion ellenae	Integration	0.67	Passed	93.1
GCA_963210285.1	CAUJKU010002197.1	vr1	Yes	139132	35301	47149	11848	93.75	Orthopolintovirales	Metazoa	Arthropoda	Insecta	Hymenoptera	Ichneumonidae	Ophion	Ophion ellenae	Integration	0.75	Passed	93.1
GCA_963210285.1	CAUJKU010001848.1	vr1	Yes	420963	140168	152012	11844	92.86	Orthopolintovirales	Metazoa	Arthropoda	Insecta	Hymenoptera	Ichneumonidae	Ophion	Ophion ellenae	Integration	0.93	Passed	93.1
GCA_963210285.1	CAUJKU010001497.1	vr1	Yes	48571	24948	36792	11844	90.91	Orthopolintovirales	Metazoa	Arthropoda	Insecta	Hymenoptera	Ichneumonidae	Ophion	Ophion ellenae	Integration	0.91	Passed	93.1
GCA_963210285.1	CAUJKU010002066.1	vr1	Yes	154537	56930	68773	11843	100	Orthopolintovirales	Metazoa	Arthropoda	Insecta	Hymenoptera	Ichneumonidae	Ophion	Ophion ellenae	Integration	0.92	Passed	93.1
GCA_963210285.1	CAUJKU010001751.1	vr1	Yes	147027	44016	55858	11842	100	Orthopolintovirales	Metazoa	Arthropoda	Insecta	Hymenoptera	Ichneumonidae	Ophion	Ophion ellenae	Integration	0.92	Passed	93.1
GCA_963210285.1	CAUJKU010000922.1	vr1	Yes	214019	82095	93937	11842	100	Orthopolintovirales	Metazoa	Arthropoda	Insecta	Hymenoptera	Ichneumonidae	Ophion	Ophion ellenae	Integration	0.92	Passed	93.1
GCA_963210285.1	CAUJKU010002348.1	vr1	Yes	122851	15677	27515	11838	100	Orthopolintovirales	Metazoa	Arthropoda	Insecta	Hymenoptera	Ichneumonidae	Ophion	Ophion ellenae	Integration	0.85	Passed	93.1
GCA_963210285.1	CAUJKU010000069.1	vr1	Yes	286502	176379	188212	11833	100	Orthopolintovirales	Metazoa	Arthropoda	Insecta	Hymenoptera	Ichneumonidae	Ophion	Ophion ellenae	Integration	0.79	Passed	93.1
GCA_963210285.1	CAUJKU010000622.1	vr1	Yes	257386	187214	199042	11828	100	Orthopolintovirales	Metazoa	Arthropoda	Insecta	Hymenoptera	Ichneumonidae	Ophion	Ophion ellenae	Integration	0.85	Passed	93.1
GCA_963210285.1	CAUJKU010003504.1	vr1	Yes	59094	21520	33338	11818	91.67	Orthopolintovirales	Metazoa	Arthropoda	Insecta	Hymenoptera	Ichneumonidae	Ophion	Ophion ellenae	Integration	0.92	Passed	93.1
GCA_963210285.1	CAUJKU010000169.1	vr1	Yes	833148	158701	170467	11766	92.86	Orthopolintovirales	Metazoa	Arthropoda	Insecta	Hymenoptera	Ichneumonidae	Ophion	Ophion ellenae	Integration	0.86	Passed	93.1
GCA_963210285.1	CAUJKU010000890.1	vr1	Yes	148583	6960	18718	11758	100	Orthopolintovirales	Metazoa	Arthropoda	Insecta	Hymenoptera	Ichneumonidae	Ophion	Ophion ellenae	Integration	0.92	Passed	93.1
GCA_963210285.1	CAUJKU010001084.1	vr1	Yes	347094	31816	43509	11693	100	Orthopolintovirales	Metazoa	Arthropoda	Insecta	Hymenoptera	Ichneumonidae	Ophion	Ophion ellenae	Integration	0.77	Passed	93.1
GCA_963210285.1	CAUJKU010000054.1	vr1	Yes	636394	262463	274041	11578	100	Orthopolintovirales	Metazoa	Arthropoda	Insecta	Hymenoptera	Ichneumonidae	Ophion	Ophion ellenae	Integration	0.79	Passed	93.1
GCA_963210285.1	CAUJKU010000206.1	vr1	Yes	777562	286224	297766	11542	100	Orthopolintovirales	Metazoa	Arthropoda	Insecta	Hymenoptera	Ichneumonidae	Ophion	Ophion ellenae	Integration	0.79	Passed	93.1
GCA_963210285.1	CAUJKU010000677.1	vr1	Yes	1127639	84170	95595	11425	100	Orthopolintovirales	Metazoa	Arthropoda	Insecta	Hymenoptera	Ichneumonidae	Ophion	Ophion ellenae	Integration	0.76	Passed	93.1
GCA_963210285.1	CAUJKU010001212.1	vr1	Yes	334878	172966	184257	11291	94.12	Orthopolintovirales	Metazoa	Arthropoda	Insecta	Hymenoptera	Ichneumonidae	Ophion	Ophion ellenae	Integration	0.82	Passed	93.1
GCA_963210285.1	CAUJKU010002159.1	vr1	Yes	415420	295049	306205	11156	100	Orthopolintovirales	Metazoa	Arthropoda	Insecta	Hymenoptera	Ichneumonidae	Ophion	Ophion ellenae	Integration	0.79	Passed	93.1
GCA_963210285.1	CAUJKU010004030.1	vr1	Yes	21526	322	11419	11097	87.5	Orthopolintovirales	Metazoa	Arthropoda	Insecta	Hymenoptera	Ichneumonidae	Ophion	Ophion ellenae	Viral contig	0.81	Passed	93.1
GCA_963210285.1	CAUJKU010001460.1	vr1	Yes	133448	111942	123029	11087	92.31	Orthopolintovirales	Metazoa	Arthropoda	Insecta	Hymenoptera	Ichneumonidae	Ophion	Ophion ellenae	Integration	0.85	Passed	93.1
GCA_963210285.1	CAUJKU010000289.1	vr1	Yes	256667	171619	182693	11074	93.33	Orthopolintovirales	Metazoa	Arthropoda	Insecta	Hymenoptera	Ichneumonidae	Ophion	Ophion ellenae	Integration	0.73	Passed	93.1
GCA_963210285.1	CAUJKU010004334.1	vr1	Yes	418041	187389	198234	10845	100	Orthopolintovirales	Metazoa	Arthropoda	Insecta	Hymenoptera	Ichneumonidae	Ophion	Ophion ellenae	Integration	0.65	Passed	93.1
GCA_963210285.1	CAUJKU010001811.1	vr1	Yes	162106	1876	12614	10738	86.67	Orthopolintovirales	Metazoa	Arthropoda	Insecta	Hymenoptera	Ichneumonidae	Ophion	Ophion ellenae	Integration	0.73	Passed	93.1
GCA_963210285.1	CAUJKU010002480.1	vr1	Yes	66399	10081	20260	10179	100	Orthopolintovirales	Metazoa	Arthropoda	Insecta	Hymenoptera	Ichneumonidae	Ophion	Ophion ellenae	Integration	0.67	Passed	93.1
GCA_963210285.1	CAUJKU010001851.1	vr1	Yes	180811	25727	35576	9849	100	Orthopolintovirales	Metazoa	Arthropoda	Insecta	Hymenoptera	Ichneumonidae	Ophion	Ophion ellenae	Integration	0.62	Passed	93.1
GCA_963210285.1	CAUJKU010000769.1	vr1	Yes	301734	251579	261408	9829	92.31	Orthopolintovirales	Metazoa	Arthropoda	Insecta	Hymenoptera	Ichneumonidae	Ophion	Ophion ellenae	Integration	0.85	Passed	93.1
GCA_963210285.1	CAUJKU010004119.1	vr1	Yes	16827	819	10185	9366	72.73	Orthopolintovirales	Metazoa	Arthropoda	Insecta	Hymenoptera	Ichneumonidae	Ophion	Ophion ellenae	Integration	0.91	Passed	93.1
GCA_963210285.1	CAUJKU010000456.1	vr1	Yes	479195	100842	109610	8768	84.62	Orthopolintovirales	Metazoa	Arthropoda	Insecta	Hymenoptera	Ichneumonidae	Ophion	Ophion ellenae	Integration	0.85	Passed	93.1
GCA_963210285.1	CAUJKU010001230.1	vr1	Yes	372477	143349	151420	8071	90	Orthopolintovirales	Metazoa	Arthropoda	Insecta	Hymenoptera	Ichneumonidae	Ophion	Ophion ellenae	Integration	0.8	Passed	93.1
GCA_963210285.1	CAUJKU010000855.1	vr1	Yes	244353	12066	19996	7930	77.78	Orthopolintovirales	Metazoa	Arthropoda	Insecta	Hymenoptera	Ichneumonidae	Ophion	Ophion ellenae	Integration	1	Passed	93.1
GCA_963210285.1	CAUJKU010000615.1	vr1	Yes	384350	207566	215356	7790	100	Orthopolintovirales	Metazoa	Arthropoda	Insecta	Hymenoptera	Ichneumonidae	Ophion	Ophion ellenae	Integration	1	Passed	93.1
GCA_963210285.1	CAUJKU010000700.1	vr1	Yes	333535	102461	110165	7704	100	Orthopolintovirales	Metazoa	Arthropoda	Insecta	Hymenoptera	Ichneumonidae	Ophion	Ophion ellenae	Integration	0.8	Passed	93.1
GCA_963210285.1	CAUJKU010001414.1	vr1	Yes	190004	64233	71857	7624	91.67	Orthopolintovirales	Metazoa	Arthropoda	Insecta	Hymenoptera	Ichneumonidae	Ophion	Ophion ellenae	Integration	0.83	Passed	93.1
GCA_963210285.1	CAUJKU010000728.1	vr1	Yes	537737	98858	106338	7480	90	Orthopolintovirales	Metazoa	Arthropoda	Insecta	Hymenoptera	Ichneumonidae	Ophion	Ophion ellenae	Integration	0.9	Passed	93.1
GCA_963210285.1	CAUJKU010000043.1	vr1	Yes	350511	68535	75977	7442	90.91	Orthopolintovirales	Metazoa	Arthropoda	Insecta	Hymenoptera	Ichneumonidae	Ophion	Ophion ellenae	Integration	0.82	Passed	93.1
GCA_963210285.1	CAUJKU010003120.1	vr1	Yes	57335	2	6789	6787	100	Orthopolintovirales	Metazoa	Arthropoda	Insecta	Hymenoptera	Ichneumonidae	Ophion	Ophion ellenae	Integration	1	Passed	93.1
GCA_963210285.1	CAUJKU010000919.1	vr1	Yes	1014313	11432	18154	6722	100	Orthopolintovirales	Metazoa	Arthropoda	Insecta	Hymenoptera	Ichneumonidae	Ophion	Ophion ellenae	Integration	0.83	Passed	93.1
GCA_963210285.1	CAUJKU010004325.1	vr1	Yes	267277	95527	102191	6664	100	Orthopolintovirales	Metazoa	Arthropoda	Insecta	Hymenoptera	Ichneumonidae	Ophion	Ophion ellenae	Integration	0.86	Passed	93.1
GCA_963210285.1	CAUJKU010001988.1	vr1	Yes	335583	76238	81273	5035	100	Orthopolintovirales	Metazoa	Arthropoda	Insecta	Hymenoptera	Ichneumonidae	Ophion	Ophion ellenae	Integration	0.71	Passed	93.1
GCA_963210285.1	CAUJKU010000844.1	vr1	Yes	185133	35738	40313	4575	100	Orthopolintovirales	Metazoa	Arthropoda	Insecta	Hymenoptera	Ichneumonidae	Ophion	Ophion ellenae	Integration	0.86	Passed	93.1
GCA_963210285.1	CAUJKU010001478.1	vr1	Yes	232939	48506	52211	3705	100	Orthopolintovirales	Metazoa	Arthropoda	Insecta	Hymenoptera	Ichneumonidae	Ophion	Ophion ellenae	Integration	1	Passed	93.1
GCA_963170765.1	CAUJGZ010002437.1	vr1	Yes	90691	9458	25714	16256	66.67	Orthopolintovirales	Metazoa	Arthropoda	Insecta	Hymenoptera	Tenthredinidae	Phymatocera	Phymatocera aterrima	Integration	0.92	Passed	59.1
GCA_963170755.1	OY720677.1	vr98	Yes	167659228	58283497	58298398	14901	75	Orthopolintovirales	Metazoa	Arthropoda	Insecta	Coleoptera	Scarabaeidae	Amphimallon	Amphimallon solstitiale	Integration	1	Passed	99.6
GCA_963170755.1	OY720685.1	vr96	Yes	54414582	53420787	53437009	16222	100	Orthopolintovirales	Metazoa	Arthropoda	Insecta	Coleoptera	Scarabaeidae	Amphimallon	Amphimallon solstitiale	Integration	0.83	Passed	99.6
GCA_963170755.1	OY720675.1	vr95	Yes	260577686	126844625	126860347	15722	85.71	Orthopolintovirales	Metazoa	Arthropoda	Insecta	Coleoptera	Scarabaeidae	Amphimallon	Amphimallon solstitiale	Integration	0.86	Passed	99.6
GCA_963170755.1	OY720685.1	vr94	Yes	54414582	51866729	51880687	13958	100	Orthopolintovirales	Metazoa	Arthropoda	Insecta	Coleoptera	Scarabaeidae	Amphimallon	Amphimallon solstitiale	Integration	0.9	Passed	99.6
GCA_963170755.1	OY720685.1	vr93	Yes	54414582	51757046	51763504	6458	90	Orthopolintovirales	Metazoa	Arthropoda	Insecta	Coleoptera	Scarabaeidae	Amphimallon	Amphimallon solstitiale	Integration	0.7	Passed	99.6
GCA_963170755.1	OY720685.1	vr91	Yes	54414582	50582929	50597149	14220	100	Orthopolintovirales	Metazoa	Arthropoda	Insecta	Coleoptera	Scarabaeidae	Amphimallon	Amphimallon solstitiale	Integration	1	Passed	99.6
GCA_963170755.1	OY720677.1	vr91	Yes	167659228	56593536	56601550	8014	80	Orthopolintovirales	Metazoa	Arthropoda	Insecta	Coleoptera	Scarabaeidae	Amphimallon	Amphimallon solstitiale	Integration	1	Passed	99.6
GCA_963170755.1	OY720675.1	vr90	Yes	260577686	125119881	125136391	16510	83.33	Orthopolintovirales	Metazoa	Arthropoda	Insecta	Coleoptera	Scarabaeidae	Amphimallon	Amphimallon solstitiale	Integration	1	Passed	99.6
GCA_963170755.1	OY720685.1	vr90	Yes	54414582	48987703	49003966	16263	100	Orthopolintovirales	Metazoa	Arthropoda	Insecta	Coleoptera	Scarabaeidae	Amphimallon	Amphimallon solstitiale	Integration	1	Passed	99.6
GCA_963170755.1	OY720681.1	vr9	Yes	126263975	55803734	55823870	20136	68.75	Orthopolintovirales	Metazoa	Arthropoda	Insecta	Coleoptera	Scarabaeidae	Amphimallon	Amphimallon solstitiale	Integration	0.94	Passed	99.6
GCA_963170755.1	OY720682.1	vr9	Yes	118772488	41030814	41045455	14641	81.82	Orthopolintovirales	Metazoa	Arthropoda	Insecta	Coleoptera	Scarabaeidae	Amphimallon	Amphimallon solstitiale	Integration	1	Passed	99.6
GCA_963170755.1	OY720678.1	vr9	Yes	153708439	20741205	20755568	14363	100	Orthopolintovirales	Metazoa	Arthropoda	Insecta	Coleoptera	Scarabaeidae	Amphimallon	Amphimallon solstitiale	Integration	1	Passed	99.6
GCA_963170755.1	OY720677.1	vr9	Yes	167659228	12019861	12032876	13015	68.42	Orthopolintovirales	Metazoa	Arthropoda	Insecta	Coleoptera	Scarabaeidae	Amphimallon	Amphimallon solstitiale	Integration	0.84	Passed	99.6
GCA_963170755.1	OY720677.1	vr89	Yes	167659228	56059435	56067713	8278	80	Orthopolintovirales	Metazoa	Arthropoda	Insecta	Coleoptera	Scarabaeidae	Amphimallon	Amphimallon solstitiale	Integration	1	Passed	99.6
GCA_963170755.1	OY720675.1	vr89	Yes	260577686	124636521	124641085	4564	100	Orthopolintovirales	Metazoa	Arthropoda	Insecta	Coleoptera	Scarabaeidae	Amphimallon	Amphimallon solstitiale	Integration	0.56	Passed	99.6
GCA_963170755.1	OY720675.1	vr87	Yes	260577686	124155466	124172283	16817	100	Orthopolintovirales	Metazoa	Arthropoda	Insecta	Coleoptera	Scarabaeidae	Amphimallon	Amphimallon solstitiale	Integration	0.83	Passed	99.6
GCA_963170755.1	OY720675.1	vr86	Yes	260577686	124114529	124139591	25062	91.67	Orthopolintovirales	Metazoa	Arthropoda	Insecta	Coleoptera	Scarabaeidae	Amphimallon	Amphimallon solstitiale	Integration	0.92	Passed	99.6
GCA_963170755.1	OY720685.1	vr84	Yes	54414582	44283342	44293331	9989	100	Orthopolintovirales	Metazoa	Arthropoda	Insecta	Coleoptera	Scarabaeidae	Amphimallon	Amphimallon solstitiale	Integration	0.73	Passed	99.6
GCA_963170755.1	OY720675.1	vr83	Yes	260577686	123164582	123177974	13392	100	Orthopolintovirales	Metazoa	Arthropoda	Insecta	Coleoptera	Scarabaeidae	Amphimallon	Amphimallon solstitiale	Integration	0.83	Passed	99.6
GCA_963170755.1	OY720675.1	vr82	Yes	260577686	122831045	122844974	13929	100	Orthopolintovirales	Metazoa	Arthropoda	Insecta	Coleoptera	Scarabaeidae	Amphimallon	Amphimallon solstitiale	Integration	0.9	Passed	99.6
GCA_963170755.1	OY720685.1	vr80	Yes	54414582	42178663	42193121	14458	100	Orthopolintovirales	Metazoa	Arthropoda	Insecta	Coleoptera	Scarabaeidae	Amphimallon	Amphimallon solstitiale	Integration	1	Passed	99.6
GCA_963170755.1	OY720677.1	vr80	Yes	167659228	52862046	52869952	7906	80	Orthopolintovirales	Metazoa	Arthropoda	Insecta	Coleoptera	Scarabaeidae	Amphimallon	Amphimallon solstitiale	Integration	1	Passed	99.6
GCA_963170755.1	OY720678.1	vr8	Yes	153708439	9867913	9889464	21551	50	Orthopolintovirales	Metazoa	Arthropoda	Insecta	Coleoptera	Scarabaeidae	Amphimallon	Amphimallon solstitiale	Integration	1	Passed	99.6
GCA_963170755.1	OY720677.1	vr79	Yes	167659228	52166496	52184005	17509	76.92	Orthopolintovirales	Metazoa	Arthropoda	Insecta	Coleoptera	Scarabaeidae	Amphimallon	Amphimallon solstitiale	Integration	1	Passed	99.6
GCA_963170755.1	OY720675.1	vr79	Yes	260577686	121387457	121401635	14178	100	Orthopolintovirales	Metazoa	Arthropoda	Insecta	Coleoptera	Scarabaeidae	Amphimallon	Amphimallon solstitiale	Integration	0.82	Passed	99.6
GCA_963170755.1	OY720675.1	vr78	Yes	260577686	121136467	121153221	16754	94.12	Orthopolintovirales	Metazoa	Arthropoda	Insecta	Coleoptera	Scarabaeidae	Amphimallon	Amphimallon solstitiale	Integration	0.65	Passed	99.6
GCA_963170755.1	OY720677.1	vr75	Yes	167659228	50104574	50119543	14969	81.82	Orthopolintovirales	Metazoa	Arthropoda	Insecta	Coleoptera	Scarabaeidae	Amphimallon	Amphimallon solstitiale	Integration	1	Passed	99.6
GCA_963170755.1	OY720685.1	vr75	Yes	54414582	40454708	40469469	14761	90	Orthopolintovirales	Metazoa	Arthropoda	Insecta	Coleoptera	Scarabaeidae	Amphimallon	Amphimallon solstitiale	Integration	1	Passed	99.6
GCA_963170755.1	OY720685.1	vr74	Yes	54414582	39843956	39871543	27587	88.24	Orthopolintovirales	Metazoa	Arthropoda	Insecta	Coleoptera	Scarabaeidae	Amphimallon	Amphimallon solstitiale	Integration	0.71	Passed	99.6
GCA_963170755.1	OY720677.1	vr73	Yes	167659228	49634891	49648756	13865	77.78	Orthopolintovirales	Metazoa	Arthropoda	Insecta	Coleoptera	Scarabaeidae	Amphimallon	Amphimallon solstitiale	Integration	0.72	Passed	99.6
GCA_963170755.1	OY720675.1	vr73	Yes	260577686	119563131	119574614	11483	100	Orthopolintovirales	Metazoa	Arthropoda	Insecta	Coleoptera	Scarabaeidae	Amphimallon	Amphimallon solstitiale	Integration	0.67	Passed	99.6
GCA_963170755.1	OY720685.1	vr70	Yes	54414582	37392289	37419680	27391	86.67	Orthopolintovirales	Metazoa	Arthropoda	Insecta	Coleoptera	Scarabaeidae	Amphimallon	Amphimallon solstitiale	Integration	0.87	Passed	99.6
GCA_963170755.1	OY720677.1	vr70	Yes	167659228	49259224	49272210	12986	80	Orthopolintovirales	Metazoa	Arthropoda	Insecta	Coleoptera	Scarabaeidae	Amphimallon	Amphimallon solstitiale	Integration	0.93	Passed	99.6
GCA_963170755.1	OY720675.1	vr70	Yes	260577686	118844991	118856642	11651	100	Orthopolintovirales	Metazoa	Arthropoda	Insecta	Coleoptera	Scarabaeidae	Amphimallon	Amphimallon solstitiale	Integration	1	Passed	99.6
GCA_963170755.1	OY720678.1	vr7	Yes	153708439	6659814	6667946	8132	100	Orthopolintovirales	Metazoa	Arthropoda	Insecta	Coleoptera	Scarabaeidae	Amphimallon	Amphimallon solstitiale	Integration	1	Passed	99.6
GCA_963170755.1	OY720676.1	vr7	Yes	195322241	12811635	12819755	8120	100	Orthopolintovirales	Metazoa	Arthropoda	Insecta	Coleoptera	Scarabaeidae	Amphimallon	Amphimallon solstitiale	Integration	0.89	Passed	99.6
GCA_963170755.1	OY720675.1	vr69	Yes	260577686	118266372	118282120	15748	100	Orthopolintovirales	Metazoa	Arthropoda	Insecta	Coleoptera	Scarabaeidae	Amphimallon	Amphimallon solstitiale	Integration	1	Passed	99.6
GCA_963170755.1	OY720675.1	vr68	Yes	260577686	117730338	117749507	19169	80	Orthopolintovirales	Metazoa	Arthropoda	Insecta	Coleoptera	Scarabaeidae	Amphimallon	Amphimallon solstitiale	Integration	0.87	Passed	99.6
GCA_963170755.1	OY720685.1	vr67	Yes	54414582	35912886	35928349	15463	90	Orthopolintovirales	Metazoa	Arthropoda	Insecta	Coleoptera	Scarabaeidae	Amphimallon	Amphimallon solstitiale	Integration	1	Passed	99.6
GCA_963170755.1	OY720675.1	vr67	Yes	260577686	117448660	117459933	11273	88.24	Orthopolintovirales	Metazoa	Arthropoda	Insecta	Coleoptera	Scarabaeidae	Amphimallon	Amphimallon solstitiale	Integration	0.65	Passed	99.6
GCA_963170755.1	OY720675.1	vr64	Yes	260577686	116887375	116907224	19849	77.78	Orthopolintovirales	Metazoa	Arthropoda	Insecta	Coleoptera	Scarabaeidae	Amphimallon	Amphimallon solstitiale	Integration	0.67	Passed	99.6
GCA_963170755.1	OY720685.1	vr63	Yes	54414582	34407937	34427159	19222	80	Orthopolintovirales	Metazoa	Arthropoda	Insecta	Coleoptera	Scarabaeidae	Amphimallon	Amphimallon solstitiale	Integration	0.9	Passed	99.6
GCA_963170755.1	OY720675.1	vr63	Yes	260577686	116837068	116853616	16548	83.33	Orthopolintovirales	Metazoa	Arthropoda	Insecta	Coleoptera	Scarabaeidae	Amphimallon	Amphimallon solstitiale	Integration	1	Passed	99.6
GCA_963170755.1	OY720677.1	vr63	Yes	167659228	45405520	45420012	14492	84.62	Orthopolintovirales	Metazoa	Arthropoda	Insecta	Coleoptera	Scarabaeidae	Amphimallon	Amphimallon solstitiale	Integration	0.92	Passed	99.6
GCA_963170755.1	OY720675.1	vr61	Yes	260577686	116345605	116360062	14457	100	Orthopolintovirales	Metazoa	Arthropoda	Insecta	Coleoptera	Scarabaeidae	Amphimallon	Amphimallon solstitiale	Integration	1	Passed	99.6
GCA_963170755.1	OY720676.1	vr60	Yes	195322241	170929982	170945248	15266	100	Orthopolintovirales	Metazoa	Arthropoda	Insecta	Coleoptera	Scarabaeidae	Amphimallon	Amphimallon solstitiale	Integration	1	Passed	99.6
GCA_963170755.1	OY720677.1	vr6	Yes	167659228	7764560	7785179	20619	65	Orthopolintovirales	Metazoa	Arthropoda	Insecta	Coleoptera	Scarabaeidae	Amphimallon	Amphimallon solstitiale	Integration	0.7	Passed	99.6
GCA_963170755.1	OY720675.1	vr6	Yes	260577686	40316833	40331478	14645	83.33	Orthopolintovirales	Metazoa	Arthropoda	Insecta	Coleoptera	Scarabaeidae	Amphimallon	Amphimallon solstitiale	Integration	1	Passed	99.6
GCA_963170755.1	OY720676.1	vr6	Yes	195322241	7780706	7792248	11542	100	Orthopolintovirales	Metazoa	Arthropoda	Insecta	Coleoptera	Scarabaeidae	Amphimallon	Amphimallon solstitiale	Integration	0.75	Passed	99.6
GCA_963170755.1	OY720677.1	vr59	Yes	167659228	42351143	42367612	16469	77.78	Orthopolintovirales	Metazoa	Arthropoda	Insecta	Coleoptera	Scarabaeidae	Amphimallon	Amphimallon solstitiale	Integration	0.83	Passed	99.6
GCA_963170755.1	OY720685.1	vr58	Yes	54414582	32459581	32474341	14760	92.86	Orthopolintovirales	Metazoa	Arthropoda	Insecta	Coleoptera	Scarabaeidae	Amphimallon	Amphimallon solstitiale	Integration	0.79	Passed	99.6
GCA_963170755.1	OY720675.1	vr57	Yes	260577686	115036138	115050583	14445	100	Orthopolintovirales	Metazoa	Arthropoda	Insecta	Coleoptera	Scarabaeidae	Amphimallon	Amphimallon solstitiale	Integration	1	Passed	99.6
GCA_963170755.1	OY720677.1	vr57	Yes	167659228	41715089	41726753	11664	57.14	Orthopolintovirales	Metazoa	Arthropoda	Insecta	Coleoptera	Scarabaeidae	Amphimallon	Amphimallon solstitiale	Integration	0.93	Passed	99.6
GCA_963170755.1	OY720676.1	vr57	Yes	195322241	167456777	167466416	9639	87.5	Orthopolintovirales	Metazoa	Arthropoda	Insecta	Coleoptera	Scarabaeidae	Amphimallon	Amphimallon solstitiale	Integration	1	Passed	99.6
GCA_963170755.1	OY720677.1	vr56	Yes	167659228	40679741	40699724	19983	52.38	Orthopolintovirales	Metazoa	Arthropoda	Insecta	Coleoptera	Scarabaeidae	Amphimallon	Amphimallon solstitiale	Integration	0.81	Passed	99.6
GCA_963170755.1	OY720685.1	vr56	Yes	54414582	30444013	30458207	14194	100	Orthopolintovirales	Metazoa	Arthropoda	Insecta	Coleoptera	Scarabaeidae	Amphimallon	Amphimallon solstitiale	Integration	0.67	Passed	99.6
GCA_963170755.1	OY720675.1	vr55	Yes	260577686	113785078	113801300	16222	83.33	Orthopolintovirales	Metazoa	Arthropoda	Insecta	Coleoptera	Scarabaeidae	Amphimallon	Amphimallon solstitiale	Integration	0.83	Passed	99.6
GCA_963170755.1	OY720676.1	vr55	Yes	195322241	166018104	166033358	15254	100	Orthopolintovirales	Metazoa	Arthropoda	Insecta	Coleoptera	Scarabaeidae	Amphimallon	Amphimallon solstitiale	Integration	1	Passed	99.6
GCA_963170755.1	OY720677.1	vr55	Yes	167659228	40429662	40437951	8289	83.33	Orthopolintovirales	Metazoa	Arthropoda	Insecta	Coleoptera	Scarabaeidae	Amphimallon	Amphimallon solstitiale	Integration	1	Passed	99.6
GCA_963170755.1	OY720675.1	vr54	Yes	260577686	112438051	112462329	24278	100	Orthopolintovirales	Metazoa	Arthropoda	Insecta	Coleoptera	Scarabaeidae	Amphimallon	Amphimallon solstitiale	Integration	0.77	Passed	99.6
GCA_963170755.1	OY720676.1	vr52	Yes	195322241	142752413	142764720	12307	100	Orthopolintovirales	Metazoa	Arthropoda	Insecta	Coleoptera	Scarabaeidae	Amphimallon	Amphimallon solstitiale	Integration	0.9	Passed	99.6
GCA_963170755.1	OY720677.1	vr51	Yes	167659228	39213767	39226879	13112	80	Orthopolintovirales	Metazoa	Arthropoda	Insecta	Coleoptera	Scarabaeidae	Amphimallon	Amphimallon solstitiale	Integration	0.87	Passed	99.6
GCA_963170755.1	OY720676.1	vr51	Yes	195322241	139025653	139036142	10489	91.67	Orthopolintovirales	Metazoa	Arthropoda	Insecta	Coleoptera	Scarabaeidae	Amphimallon	Amphimallon solstitiale	Integration	0.67	Passed	99.6
GCA_963170755.1	OY720677.1	vr5	Yes	167659228	7716686	7731063	14377	81.82	Orthopolintovirales	Metazoa	Arthropoda	Insecta	Coleoptera	Scarabaeidae	Amphimallon	Amphimallon solstitiale	Integration	1	Passed	99.6
GCA_963170755.1	OY720681.1	vr5	Yes	126263975	33649010	33662214	13204	76.92	Orthopolintovirales	Metazoa	Arthropoda	Insecta	Coleoptera	Scarabaeidae	Amphimallon	Amphimallon solstitiale	Integration	1	Passed	99.6
GCA_963170755.1	OY720678.1	vr5	Yes	153708439	5524978	5536366	11388	100	Orthopolintovirales	Metazoa	Arthropoda	Insecta	Coleoptera	Scarabaeidae	Amphimallon	Amphimallon solstitiale	Integration	0.75	Passed	99.6
GCA_963170755.1	OY720684.1	vr5	Yes	64673868	24304304	24313187	8883	100	Orthopolintovirales	Metazoa	Arthropoda	Insecta	Coleoptera	Scarabaeidae	Amphimallon	Amphimallon solstitiale	Integration	1	Passed	99.6
GCA_963170755.1	OY720675.1	vr48	Yes	260577686	107497221	107518524	21303	82.35	Orthopolintovirales	Metazoa	Arthropoda	Insecta	Coleoptera	Scarabaeidae	Amphimallon	Amphimallon solstitiale	Integration	0.76	Passed	99.6
GCA_963170755.1	OY720675.1	vr47	Yes	260577686	107126240	107142692	16452	84.62	Orthopolintovirales	Metazoa	Arthropoda	Insecta	Coleoptera	Scarabaeidae	Amphimallon	Amphimallon solstitiale	Integration	0.92	Passed	99.6
GCA_963170755.1	OY720685.1	vr46	Yes	54414582	23106547	23127059	20512	82.35	Orthopolintovirales	Metazoa	Arthropoda	Insecta	Coleoptera	Scarabaeidae	Amphimallon	Amphimallon solstitiale	Integration	0.76	Passed	99.6
GCA_963170755.1	OY720676.1	vr46	Yes	195322241	116735571	116743926	8355	100	Orthopolintovirales	Metazoa	Arthropoda	Insecta	Coleoptera	Scarabaeidae	Amphimallon	Amphimallon solstitiale	Integration	1	Passed	99.6
GCA_963170755.1	OY720685.1	vr45	Yes	54414582	22774751	22789208	14457	100	Orthopolintovirales	Metazoa	Arthropoda	Insecta	Coleoptera	Scarabaeidae	Amphimallon	Amphimallon solstitiale	Integration	1	Passed	99.6
GCA_963170755.1	OY720676.1	vr44	Yes	195322241	114950896	114965254	14358	100	Orthopolintovirales	Metazoa	Arthropoda	Insecta	Coleoptera	Scarabaeidae	Amphimallon	Amphimallon solstitiale	Integration	0.9	Passed	99.6
GCA_963170755.1	OY720676.1	vr43	Yes	195322241	113637460	113662610	25150	100	Orthopolintovirales	Metazoa	Arthropoda	Insecta	Coleoptera	Scarabaeidae	Amphimallon	Amphimallon solstitiale	Integration	1	Passed	99.6
GCA_963170755.1	OY720675.1	vr42	Yes	260577686	101312581	101326291	13710	100	Orthopolintovirales	Metazoa	Arthropoda	Insecta	Coleoptera	Scarabaeidae	Amphimallon	Amphimallon solstitiale	Integration	1	Passed	99.6
GCA_963170755.1	OY720677.1	vr40	Yes	167659228	33994184	34013471	19287	77.78	Orthopolintovirales	Metazoa	Arthropoda	Insecta	Coleoptera	Scarabaeidae	Amphimallon	Amphimallon solstitiale	Integration	0.72	Passed	99.6
GCA_963170755.1	OY720683.1	vr4	Yes	118082474	43767214	43781672	14458	75	Orthopolintovirales	Metazoa	Arthropoda	Insecta	Coleoptera	Scarabaeidae	Amphimallon	Amphimallon solstitiale	Integration	1	Passed	99.6
GCA_963170755.1	OY720680.1	vr4	Yes	136690711	8794587	8808381	13794	100	Orthopolintovirales	Metazoa	Arthropoda	Insecta	Coleoptera	Scarabaeidae	Amphimallon	Amphimallon solstitiale	Integration	1	Passed	99.6
GCA_963170755.1	OY720682.1	vr4	Yes	118772488	18454509	18467715	13206	78.57	Orthopolintovirales	Metazoa	Arthropoda	Insecta	Coleoptera	Scarabaeidae	Amphimallon	Amphimallon solstitiale	Integration	0.93	Passed	99.6
GCA_963170755.1	OY720676.1	vr4	Yes	195322241	4824027	4832677	8650	87.5	Orthopolintovirales	Metazoa	Arthropoda	Insecta	Coleoptera	Scarabaeidae	Amphimallon	Amphimallon solstitiale	Integration	1	Passed	99.6
GCA_963170755.1	OY720685.1	vr39	Yes	54414582	20331178	20344554	13376	100	Orthopolintovirales	Metazoa	Arthropoda	Insecta	Coleoptera	Scarabaeidae	Amphimallon	Amphimallon solstitiale	Integration	1	Passed	99.6
GCA_963170755.1	OY720676.1	vr38	Yes	195322241	96591616	96606897	15281	100	Orthopolintovirales	Metazoa	Arthropoda	Insecta	Coleoptera	Scarabaeidae	Amphimallon	Amphimallon solstitiale	Integration	0.82	Passed	99.6
GCA_963170755.1	OY720675.1	vr38	Yes	260577686	98675405	98690253	14848	100	Orthopolintovirales	Metazoa	Arthropoda	Insecta	Coleoptera	Scarabaeidae	Amphimallon	Amphimallon solstitiale	Integration	0.8	Passed	99.6
GCA_963170755.1	OY720677.1	vr36	Yes	167659228	31724361	31743851	19490	57.89	Orthopolintovirales	Metazoa	Arthropoda	Insecta	Coleoptera	Scarabaeidae	Amphimallon	Amphimallon solstitiale	Integration	0.84	Passed	99.6
GCA_963170755.1	OY720685.1	vr36	Yes	54414582	18201355	18214682	13327	100	Orthopolintovirales	Metazoa	Arthropoda	Insecta	Coleoptera	Scarabaeidae	Amphimallon	Amphimallon solstitiale	Integration	0.82	Passed	99.6
GCA_963170755.1	OY720677.1	vr35	Yes	167659228	31344673	31377641	32968	68.97	Orthopolintovirales	Metazoa	Arthropoda	Insecta	Coleoptera	Scarabaeidae	Amphimallon	Amphimallon solstitiale	Integration	0.52	Passed	99.6
GCA_963170755.1	OY720676.1	vr34	Yes	195322241	82379581	82394870	15289	100	Orthopolintovirales	Metazoa	Arthropoda	Insecta	Coleoptera	Scarabaeidae	Amphimallon	Amphimallon solstitiale	Integration	1	Passed	99.6
GCA_963170755.1	OY720676.1	vr33	Yes	195322241	81771546	81785685	14139	100	Orthopolintovirales	Metazoa	Arthropoda	Insecta	Coleoptera	Scarabaeidae	Amphimallon	Amphimallon solstitiale	Integration	0.6	Passed	99.6
GCA_963170755.1	OY720677.1	vr33	Yes	167659228	28081235	28094552	13317	76.92	Orthopolintovirales	Metazoa	Arthropoda	Insecta	Coleoptera	Scarabaeidae	Amphimallon	Amphimallon solstitiale	Integration	0.92	Passed	99.6
GCA_963170755.1	OY720685.1	vr32	Yes	54414582	17160233	17173757	13524	90.91	Orthopolintovirales	Metazoa	Arthropoda	Insecta	Coleoptera	Scarabaeidae	Amphimallon	Amphimallon solstitiale	Integration	1	Passed	99.6
GCA_963170755.1	OY720685.1	vr31	Yes	54414582	17046214	17070408	24194	66.67	Orthopolintovirales	Metazoa	Arthropoda	Insecta	Coleoptera	Scarabaeidae	Amphimallon	Amphimallon solstitiale	Integration	0.75	Passed	99.6
GCA_963170755.1	OY720675.1	vr3	Yes	260577686	12673083	12696640	23557	100	Orthopolintovirales	Metazoa	Arthropoda	Insecta	Coleoptera	Scarabaeidae	Amphimallon	Amphimallon solstitiale	Integration	1	Passed	99.6
GCA_963170755.1	OY720680.1	vr3	Yes	136690711	3721885	3742824	20939	86.67	Orthopolintovirales	Metazoa	Arthropoda	Insecta	Coleoptera	Scarabaeidae	Amphimallon	Amphimallon solstitiale	Integration	0.87	Passed	99.6
GCA_963170755.1	CAUJHA010000055.1	vr3	Yes	556079	493278	509463	16185	80	Orthopolintovirales	Metazoa	Arthropoda	Insecta	Coleoptera	Scarabaeidae	Amphimallon	Amphimallon solstitiale	Integration	0.87	Passed	99.6
GCA_963170755.1	OY720678.1	vr3	Yes	153708439	3172248	3184311	12063	100	Orthopolintovirales	Metazoa	Arthropoda	Insecta	Coleoptera	Scarabaeidae	Amphimallon	Amphimallon solstitiale	Integration	0.91	Passed	99.6
GCA_963170755.1	OY720675.1	vr28	Yes	260577686	91020663	91044093	23430	78.57	Orthopolintovirales	Metazoa	Arthropoda	Insecta	Coleoptera	Scarabaeidae	Amphimallon	Amphimallon solstitiale	Integration	0.71	Passed	99.6
GCA_963170755.1	OY720677.1	vr28	Yes	167659228	23287943	23304013	16070	81.82	Orthopolintovirales	Metazoa	Arthropoda	Insecta	Coleoptera	Scarabaeidae	Amphimallon	Amphimallon solstitiale	Integration	1	Passed	99.6
GCA_963170755.1	OY720682.1	vr28	Yes	118772488	116790356	116804017	13661	84.62	Orthopolintovirales	Metazoa	Arthropoda	Insecta	Coleoptera	Scarabaeidae	Amphimallon	Amphimallon solstitiale	Integration	0.92	Passed	99.6
GCA_963170755.1	OY720685.1	vr26	Yes	54414582	12489619	12508048	18429	84.21	Orthopolintovirales	Metazoa	Arthropoda	Insecta	Coleoptera	Scarabaeidae	Amphimallon	Amphimallon solstitiale	Integration	0.68	Passed	99.6
GCA_963170755.1	OY720680.1	vr26	Yes	136690711	98454900	98471199	16299	92.31	Orthopolintovirales	Metazoa	Arthropoda	Insecta	Coleoptera	Scarabaeidae	Amphimallon	Amphimallon solstitiale	Integration	0.92	Passed	99.6
GCA_963170755.1	OY720685.1	vr25	Yes	54414582	11743830	11765788	21958	82.35	Orthopolintovirales	Metazoa	Arthropoda	Insecta	Coleoptera	Scarabaeidae	Amphimallon	Amphimallon solstitiale	Integration	0.76	Passed	99.6
GCA_963170755.1	OY720681.1	vr24	Yes	126263975	125912564	125942441	29877	76.19	Orthopolintovirales	Metazoa	Arthropoda	Insecta	Coleoptera	Scarabaeidae	Amphimallon	Amphimallon solstitiale	Integration	0.71	Passed	99.6
GCA_963170755.1	OY720682.1	vr24	Yes	118772488	92936591	92953482	16891	73.33	Orthopolintovirales	Metazoa	Arthropoda	Insecta	Coleoptera	Scarabaeidae	Amphimallon	Amphimallon solstitiale	Integration	1	Passed	99.6
GCA_963170755.1	OY720683.1	vr24	Yes	118082474	115488644	115503258	14614	75	Orthopolintovirales	Metazoa	Arthropoda	Insecta	Coleoptera	Scarabaeidae	Amphimallon	Amphimallon solstitiale	Integration	1	Passed	99.6
GCA_963170755.1	OY720677.1	vr231	Yes	167659228	146048646	146063932	15286	76.92	Orthopolintovirales	Metazoa	Arthropoda	Insecta	Coleoptera	Scarabaeidae	Amphimallon	Amphimallon solstitiale	Integration	1	Passed	99.6
GCA_963170755.1	OY720675.1	vr23	Yes	260577686	81118032	81143123	25091	71.43	Orthopolintovirales	Metazoa	Arthropoda	Insecta	Coleoptera	Scarabaeidae	Amphimallon	Amphimallon solstitiale	Integration	1	Passed	99.6
GCA_963170755.1	OY720680.1	vr23	Yes	136690711	75246043	75269023	22980	100	Orthopolintovirales	Metazoa	Arthropoda	Insecta	Coleoptera	Scarabaeidae	Amphimallon	Amphimallon solstitiale	Integration	1	Passed	99.6
GCA_963170755.1	OY720685.1	vr23	Yes	54414582	11288289	11300219	11930	100	Orthopolintovirales	Metazoa	Arthropoda	Insecta	Coleoptera	Scarabaeidae	Amphimallon	Amphimallon solstitiale	Integration	1	Passed	99.6
GCA_963170755.1	OY720677.1	vr224	Yes	167659228	105460297	105476546	16249	78.57	Orthopolintovirales	Metazoa	Arthropoda	Insecta	Coleoptera	Scarabaeidae	Amphimallon	Amphimallon solstitiale	Integration	1	Passed	99.6
GCA_963170755.1	OY720677.1	vr223	Yes	167659228	103683505	103713277	29772	66.67	Orthopolintovirales	Metazoa	Arthropoda	Insecta	Coleoptera	Scarabaeidae	Amphimallon	Amphimallon solstitiale	Integration	0.76	Passed	99.6
GCA_963170755.1	OY720677.1	vr221	Yes	167659228	103190604	103208956	18352	64	Orthopolintovirales	Metazoa	Arthropoda	Insecta	Coleoptera	Scarabaeidae	Amphimallon	Amphimallon solstitiale	Integration	0.68	Passed	99.6
GCA_963170755.1	OY720679.1	vr22	Yes	150921111	148259882	148274242	14360	100	Orthopolintovirales	Metazoa	Arthropoda	Insecta	Coleoptera	Scarabaeidae	Amphimallon	Amphimallon solstitiale	Integration	0.9	Passed	99.6
GCA_963170755.1	OY720683.1	vr22	Yes	118082474	111770601	111783965	13364	76.92	Orthopolintovirales	Metazoa	Arthropoda	Insecta	Coleoptera	Scarabaeidae	Amphimallon	Amphimallon solstitiale	Integration	1	Passed	99.6
GCA_963170755.1	OY720677.1	vr212	Yes	167659228	99001274	99025014	23740	68.42	Orthopolintovirales	Metazoa	Arthropoda	Insecta	Coleoptera	Scarabaeidae	Amphimallon	Amphimallon solstitiale	Integration	0.84	Passed	99.6
GCA_963170755.1	OY720677.1	vr211	Yes	167659228	98853707	98866148	12441	78.57	Orthopolintovirales	Metazoa	Arthropoda	Insecta	Coleoptera	Scarabaeidae	Amphimallon	Amphimallon solstitiale	Integration	0.93	Passed	99.6
GCA_963170755.1	OY720677.1	vr210	Yes	167659228	98504374	98522779	18405	77.78	Orthopolintovirales	Metazoa	Arthropoda	Insecta	Coleoptera	Scarabaeidae	Amphimallon	Amphimallon solstitiale	Integration	0.78	Passed	99.6
GCA_963170755.1	OY720678.1	vr21	Yes	153708439	110230995	110247254	16259	100	Orthopolintovirales	Metazoa	Arthropoda	Insecta	Coleoptera	Scarabaeidae	Amphimallon	Amphimallon solstitiale	Integration	1	Passed	99.6
GCA_963170755.1	OY720676.1	vr21	Yes	195322241	39387200	39395251	8051	100	Orthopolintovirales	Metazoa	Arthropoda	Insecta	Coleoptera	Scarabaeidae	Amphimallon	Amphimallon solstitiale	Integration	1	Passed	99.6
GCA_963170755.1	OY720677.1	vr205	Yes	167659228	97244716	97259175	14459	78.57	Orthopolintovirales	Metazoa	Arthropoda	Insecta	Coleoptera	Scarabaeidae	Amphimallon	Amphimallon solstitiale	Integration	0.86	Passed	99.6
GCA_963170755.1	OY720677.1	vr201	Yes	167659228	95874032	95891507	17475	58.82	Orthopolintovirales	Metazoa	Arthropoda	Insecta	Coleoptera	Scarabaeidae	Amphimallon	Amphimallon solstitiale	Integration	0.76	Passed	99.6
GCA_963170755.1	OY720685.1	vr20	Yes	54414582	9612931	9628804	15873	72.73	Orthopolintovirales	Metazoa	Arthropoda	Insecta	Coleoptera	Scarabaeidae	Amphimallon	Amphimallon solstitiale	Integration	0.82	Passed	99.6
GCA_963170755.1	OY720675.1	vr20	Yes	260577686	68165855	68180313	14458	100	Orthopolintovirales	Metazoa	Arthropoda	Insecta	Coleoptera	Scarabaeidae	Amphimallon	Amphimallon solstitiale	Integration	1	Passed	99.6
GCA_963170755.1	OY720676.1	vr20	Yes	195322241	38687291	38701236	13945	100	Orthopolintovirales	Metazoa	Arthropoda	Insecta	Coleoptera	Scarabaeidae	Amphimallon	Amphimallon solstitiale	Integration	1	Passed	99.6
GCA_963170755.1	OY720676.1	vr2	Yes	195322241	2967532	2989599	22067	100	Orthopolintovirales	Metazoa	Arthropoda	Insecta	Coleoptera	Scarabaeidae	Amphimallon	Amphimallon solstitiale	Integration	0.75	Passed	99.6
GCA_963170755.1	OY720679.1	vr2	Yes	150921111	1226874	1243996	17122	84.62	Orthopolintovirales	Metazoa	Arthropoda	Insecta	Coleoptera	Scarabaeidae	Amphimallon	Amphimallon solstitiale	Integration	0.92	Passed	99.6
GCA_963170755.1	OY720680.1	vr2	Yes	136690711	3288122	3303379	15257	100	Orthopolintovirales	Metazoa	Arthropoda	Insecta	Coleoptera	Scarabaeidae	Amphimallon	Amphimallon solstitiale	Integration	0.91	Passed	99.6
GCA_963170755.1	CAUJHA010000001.1	vr2	Yes	508116	458281	472650	14369	90	Orthopolintovirales	Metazoa	Arthropoda	Insecta	Coleoptera	Scarabaeidae	Amphimallon	Amphimallon solstitiale	Integration	1	Passed	99.6
GCA_963170755.1	OY720683.1	vr2	Yes	118082474	23578802	23593012	14210	75	Orthopolintovirales	Metazoa	Arthropoda	Insecta	Coleoptera	Scarabaeidae	Amphimallon	Amphimallon solstitiale	Integration	1	Passed	99.6
GCA_963170755.1	OY720685.1	vr2	Yes	54414582	1271993	1285802	13809	100	Orthopolintovirales	Metazoa	Arthropoda	Insecta	Coleoptera	Scarabaeidae	Amphimallon	Amphimallon solstitiale	Integration	1	Passed	99.6
GCA_963170755.1	CAUJHA010000056.1	vr2	Yes	208009	120782	132636	11854	92.31	Orthopolintovirales	Metazoa	Arthropoda	Insecta	Coleoptera	Scarabaeidae	Amphimallon	Amphimallon solstitiale	Integration	0.77	Passed	99.6
GCA_963170755.1	CAUJHA010000005.1	vr2	Yes	144446	66790	76964	10174	87.5	Orthopolintovirales	Metazoa	Arthropoda	Insecta	Coleoptera	Scarabaeidae	Amphimallon	Amphimallon solstitiale	Integration	1	Passed	99.6
GCA_963170755.1	OY720677.1	vr194	Yes	167659228	90786085	90799525	13440	78.57	Orthopolintovirales	Metazoa	Arthropoda	Insecta	Coleoptera	Scarabaeidae	Amphimallon	Amphimallon solstitiale	Integration	0.86	Passed	99.6
GCA_963170755.1	OY720675.1	vr193	Yes	260577686	259846048	259861017	14969	100	Orthopolintovirales	Metazoa	Arthropoda	Insecta	Coleoptera	Scarabaeidae	Amphimallon	Amphimallon solstitiale	Integration	1	Passed	99.6
GCA_963170755.1	OY720677.1	vr191	Yes	167659228	89354228	89368498	14270	76.47	Orthopolintovirales	Metazoa	Arthropoda	Insecta	Coleoptera	Scarabaeidae	Amphimallon	Amphimallon solstitiale	Integration	0.76	Passed	99.6
GCA_963170755.1	OY720680.1	vr19	Yes	136690711	52906354	52928001	21647	100	Orthopolintovirales	Metazoa	Arthropoda	Insecta	Coleoptera	Scarabaeidae	Amphimallon	Amphimallon solstitiale	Integration	1	Passed	99.6
GCA_963170755.1	OY720678.1	vr19	Yes	153708439	87565091	87580062	14971	100	Orthopolintovirales	Metazoa	Arthropoda	Insecta	Coleoptera	Scarabaeidae	Amphimallon	Amphimallon solstitiale	Integration	1	Passed	99.6
GCA_963170755.1	OY720677.1	vr189	Yes	167659228	88819789	88853077	33288	71.43	Orthopolintovirales	Metazoa	Arthropoda	Insecta	Coleoptera	Scarabaeidae	Amphimallon	Amphimallon solstitiale	Integration	0.57	Passed	99.6
GCA_963170755.1	OY720677.1	vr188	Yes	167659228	88502517	88515889	13372	81.82	Orthopolintovirales	Metazoa	Arthropoda	Insecta	Coleoptera	Scarabaeidae	Amphimallon	Amphimallon solstitiale	Integration	1	Passed	99.6
GCA_963170755.1	OY720677.1	vr186	Yes	167659228	86713754	86727077	13323	70.59	Orthopolintovirales	Metazoa	Arthropoda	Insecta	Coleoptera	Scarabaeidae	Amphimallon	Amphimallon solstitiale	Integration	0.76	Passed	99.6
GCA_963170755.1	OY720677.1	vr183	Yes	167659228	85219352	85243104	23752	51.35	Orthopolintovirales	Metazoa	Arthropoda	Insecta	Coleoptera	Scarabaeidae	Amphimallon	Amphimallon solstitiale	Integration	0.57	Passed	99.6
GCA_963170755.1	OY720675.1	vr182	Yes	260577686	212558373	212574632	16259	100	Orthopolintovirales	Metazoa	Arthropoda	Insecta	Coleoptera	Scarabaeidae	Amphimallon	Amphimallon solstitiale	Integration	1	Passed	99.6
GCA_963170755.1	OY720677.1	vr182	Yes	167659228	84882150	84893803	11653	75	Orthopolintovirales	Metazoa	Arthropoda	Insecta	Coleoptera	Scarabaeidae	Amphimallon	Amphimallon solstitiale	Integration	1	Passed	99.6
GCA_963170755.1	OY720677.1	vr181	Yes	167659228	84783754	84801426	17672	66.67	Orthopolintovirales	Metazoa	Arthropoda	Insecta	Coleoptera	Scarabaeidae	Amphimallon	Amphimallon solstitiale	Integration	0.93	Passed	99.6
GCA_963170755.1	OY720677.1	vr180	Yes	167659228	84047987	84068864	20877	55.56	Orthopolintovirales	Metazoa	Arthropoda	Insecta	Coleoptera	Scarabaeidae	Amphimallon	Amphimallon solstitiale	Integration	0.83	Passed	99.6
GCA_963170755.1	OY720684.1	vr18	Yes	64673868	61265950	61279257	13307	100	Orthopolintovirales	Metazoa	Arthropoda	Insecta	Coleoptera	Scarabaeidae	Amphimallon	Amphimallon solstitiale	Integration	1	Passed	99.6
GCA_963170755.1	OY720677.1	vr179	Yes	167659228	83314514	83327804	13290	81.82	Orthopolintovirales	Metazoa	Arthropoda	Insecta	Coleoptera	Scarabaeidae	Amphimallon	Amphimallon solstitiale	Integration	1	Passed	99.6
GCA_963170755.1	OY720675.1	vr177	Yes	260577686	194814190	194828407	14217	100	Orthopolintovirales	Metazoa	Arthropoda	Insecta	Coleoptera	Scarabaeidae	Amphimallon	Amphimallon solstitiale	Integration	1	Passed	99.6
GCA_963170755.1	OY720675.1	vr173	Yes	260577686	178599813	178615984	16171	100	Orthopolintovirales	Metazoa	Arthropoda	Insecta	Coleoptera	Scarabaeidae	Amphimallon	Amphimallon solstitiale	Integration	0.83	Passed	99.6
GCA_963170755.1	OY720677.1	vr173	Yes	167659228	81794125	81807153	13028	83.33	Orthopolintovirales	Metazoa	Arthropoda	Insecta	Coleoptera	Scarabaeidae	Amphimallon	Amphimallon solstitiale	Integration	1	Passed	99.6
GCA_963170755.1	OY720677.1	vr172	Yes	167659228	81304345	81320417	16072	84.62	Orthopolintovirales	Metazoa	Arthropoda	Insecta	Coleoptera	Scarabaeidae	Amphimallon	Amphimallon solstitiale	Integration	0.85	Passed	99.6
GCA_963170755.1	OY720684.1	vr17	Yes	64673868	61173955	61198651	24696	76.92	Orthopolintovirales	Metazoa	Arthropoda	Insecta	Coleoptera	Scarabaeidae	Amphimallon	Amphimallon solstitiale	Integration	1	Passed	99.6
GCA_963170755.1	OY720678.1	vr17	Yes	153708439	73864672	73879136	14464	100	Orthopolintovirales	Metazoa	Arthropoda	Insecta	Coleoptera	Scarabaeidae	Amphimallon	Amphimallon solstitiale	Integration	1	Passed	99.6
GCA_963170755.1	OY720675.1	vr167	Yes	260577686	167311609	167340273	28664	94.44	Orthopolintovirales	Metazoa	Arthropoda	Insecta	Coleoptera	Scarabaeidae	Amphimallon	Amphimallon solstitiale	Integration	0.61	Passed	99.6
GCA_963170755.1	OY720675.1	vr162	Yes	260577686	160640978	160662119	21141	100	Orthopolintovirales	Metazoa	Arthropoda	Insecta	Coleoptera	Scarabaeidae	Amphimallon	Amphimallon solstitiale	Integration	0.85	Passed	99.6
GCA_963170755.1	OY720676.1	vr16	Yes	195322241	29645582	29661567	15985	100	Orthopolintovirales	Metazoa	Arthropoda	Insecta	Coleoptera	Scarabaeidae	Amphimallon	Amphimallon solstitiale	Integration	1	Passed	99.6
GCA_963170755.1	OY720679.1	vr16	Yes	150921111	65239228	65252890	13662	100	Orthopolintovirales	Metazoa	Arthropoda	Insecta	Coleoptera	Scarabaeidae	Amphimallon	Amphimallon solstitiale	Integration	1	Passed	99.6
GCA_963170755.1	OY720675.1	vr16	Yes	260577686	61804005	61816530	12525	100	Orthopolintovirales	Metazoa	Arthropoda	Insecta	Coleoptera	Scarabaeidae	Amphimallon	Amphimallon solstitiale	Integration	1	Passed	99.6
GCA_963170755.1	OY720675.1	vr159	Yes	260577686	160016594	160029879	13285	100	Orthopolintovirales	Metazoa	Arthropoda	Insecta	Coleoptera	Scarabaeidae	Amphimallon	Amphimallon solstitiale	Integration	0.9	Passed	99.6
GCA_963170755.1	OY720677.1	vr158	Yes	167659228	77393204	77413404	20200	70.59	Orthopolintovirales	Metazoa	Arthropoda	Insecta	Coleoptera	Scarabaeidae	Amphimallon	Amphimallon solstitiale	Integration	0.76	Passed	99.6
GCA_963170755.1	OY720675.1	vr157	Yes	260577686	158692935	158713905	20970	92.31	Orthopolintovirales	Metazoa	Arthropoda	Insecta	Coleoptera	Scarabaeidae	Amphimallon	Amphimallon solstitiale	Integration	0.85	Passed	99.6
GCA_963170755.1	OY720675.1	vr155	Yes	260577686	158355565	158370470	14905	84.62	Orthopolintovirales	Metazoa	Arthropoda	Insecta	Coleoptera	Scarabaeidae	Amphimallon	Amphimallon solstitiale	Integration	0.85	Passed	99.6
GCA_963170755.1	OY720675.1	vr154	Yes	260577686	158219347	158233668	14321	100	Orthopolintovirales	Metazoa	Arthropoda	Insecta	Coleoptera	Scarabaeidae	Amphimallon	Amphimallon solstitiale	Integration	0.82	Passed	99.6
GCA_963170755.1	OY720677.1	vr151	Yes	167659228	75052386	75077696	25310	63.64	Orthopolintovirales	Metazoa	Arthropoda	Insecta	Coleoptera	Scarabaeidae	Amphimallon	Amphimallon solstitiale	Integration	0.64	Passed	99.6
GCA_963170755.1	OY720675.1	vr150	Yes	260577686	152958427	152982638	24211	100	Orthopolintovirales	Metazoa	Arthropoda	Insecta	Coleoptera	Scarabaeidae	Amphimallon	Amphimallon solstitiale	Integration	0.91	Passed	99.6
GCA_963170755.1	OY720680.1	vr15	Yes	136690711	42554623	42574960	20337	100	Orthopolintovirales	Metazoa	Arthropoda	Insecta	Coleoptera	Scarabaeidae	Amphimallon	Amphimallon solstitiale	Integration	0.83	Passed	99.6
GCA_963170755.1	OY720685.1	vr15	Yes	54414582	7036333	7051999	15666	85.71	Orthopolintovirales	Metazoa	Arthropoda	Insecta	Coleoptera	Scarabaeidae	Amphimallon	Amphimallon solstitiale	Integration	0.86	Passed	99.6
GCA_963170755.1	OY720675.1	vr15	Yes	260577686	59041839	59055079	13240	100	Orthopolintovirales	Metazoa	Arthropoda	Insecta	Coleoptera	Scarabaeidae	Amphimallon	Amphimallon solstitiale	Integration	1	Passed	99.6
GCA_963170755.1	OY720675.1	vr148	Yes	260577686	152039650	152053421	13771	90	Orthopolintovirales	Metazoa	Arthropoda	Insecta	Coleoptera	Scarabaeidae	Amphimallon	Amphimallon solstitiale	Integration	1	Passed	99.6
GCA_963170755.1	OY720675.1	vr143	Yes	260577686	147223099	147238364	15265	100	Orthopolintovirales	Metazoa	Arthropoda	Insecta	Coleoptera	Scarabaeidae	Amphimallon	Amphimallon solstitiale	Integration	0.83	Passed	99.6
GCA_963170755.1	OY720677.1	vr142	Yes	167659228	72904446	72921043	16597	80.95	Orthopolintovirales	Metazoa	Arthropoda	Insecta	Coleoptera	Scarabaeidae	Amphimallon	Amphimallon solstitiale	Integration	0.71	Passed	99.6
GCA_963170755.1	OY720677.1	vr141	Yes	167659228	72850642	72864587	13945	83.33	Orthopolintovirales	Metazoa	Arthropoda	Insecta	Coleoptera	Scarabaeidae	Amphimallon	Amphimallon solstitiale	Integration	0.92	Passed	99.6
GCA_963170755.1	OY720675.1	vr141	Yes	260577686	146562221	146566694	4473	100	Orthopolintovirales	Metazoa	Arthropoda	Insecta	Coleoptera	Scarabaeidae	Amphimallon	Amphimallon solstitiale	Integration	0.75	Passed	99.6
GCA_963170755.1	OY720675.1	vr140	Yes	260577686	146481555	146520837	39282	94.74	Orthopolintovirales	Metazoa	Arthropoda	Insecta	Coleoptera	Scarabaeidae	Amphimallon	Amphimallon solstitiale	Integration	0.58	Passed	99.6
GCA_963170755.1	OY720677.1	vr140	Yes	167659228	72658004	72673136	15132	81.82	Orthopolintovirales	Metazoa	Arthropoda	Insecta	Coleoptera	Scarabaeidae	Amphimallon	Amphimallon solstitiale	Integration	1	Passed	99.6
GCA_963170755.1	OY720676.1	vr14	Yes	195322241	23806937	23821305	14368	100	Orthopolintovirales	Metazoa	Arthropoda	Insecta	Coleoptera	Scarabaeidae	Amphimallon	Amphimallon solstitiale	Integration	1	Passed	99.6
GCA_963170755.1	OY720675.1	vr139	Yes	260577686	145839141	145856145	17004	100	Orthopolintovirales	Metazoa	Arthropoda	Insecta	Coleoptera	Scarabaeidae	Amphimallon	Amphimallon solstitiale	Integration	0.91	Passed	99.6
GCA_963170755.1	OY720677.1	vr138	Yes	167659228	72375694	72420693	44999	56.1	Orthopolintovirales	Metazoa	Arthropoda	Insecta	Coleoptera	Scarabaeidae	Amphimallon	Amphimallon solstitiale	Integration	0.54	Passed	99.6
GCA_963170755.1	OY720675.1	vr134	Yes	260577686	143154145	143199119	44974	86.36	Orthopolintovirales	Metazoa	Arthropoda	Insecta	Coleoptera	Scarabaeidae	Amphimallon	Amphimallon solstitiale	Integration	0.68	Passed	99.6
GCA_963170755.1	OY720675.1	vr133	Yes	260577686	143116029	143130887	14858	100	Orthopolintovirales	Metazoa	Arthropoda	Insecta	Coleoptera	Scarabaeidae	Amphimallon	Amphimallon solstitiale	Integration	0.62	Passed	99.6
GCA_963170755.1	OY720675.1	vr132	Yes	260577686	143060024	143078062	18038	91.67	Orthopolintovirales	Metazoa	Arthropoda	Insecta	Coleoptera	Scarabaeidae	Amphimallon	Amphimallon solstitiale	Integration	0.83	Passed	99.6
GCA_963170755.1	OY720677.1	vr13	Yes	167659228	12760158	12787703	27545	68.42	Orthopolintovirales	Metazoa	Arthropoda	Insecta	Coleoptera	Scarabaeidae	Amphimallon	Amphimallon solstitiale	Integration	0.63	Passed	99.6
GCA_963170755.1	OY720683.1	vr13	Yes	118082474	84606320	84621605	15285	71.43	Orthopolintovirales	Metazoa	Arthropoda	Insecta	Coleoptera	Scarabaeidae	Amphimallon	Amphimallon solstitiale	Integration	1	Passed	99.6
GCA_963170755.1	OY720681.1	vr13	Yes	126263975	58804857	58819226	14369	81.82	Orthopolintovirales	Metazoa	Arthropoda	Insecta	Coleoptera	Scarabaeidae	Amphimallon	Amphimallon solstitiale	Integration	1	Passed	99.6
GCA_963170755.1	OY720685.1	vr13	Yes	54414582	5732999	5746886	13887	90	Orthopolintovirales	Metazoa	Arthropoda	Insecta	Coleoptera	Scarabaeidae	Amphimallon	Amphimallon solstitiale	Integration	1	Passed	99.6
GCA_963170755.1	OY720678.1	vr13	Yes	153708439	26750391	26755499	5108	100	Orthopolintovirales	Metazoa	Arthropoda	Insecta	Coleoptera	Scarabaeidae	Amphimallon	Amphimallon solstitiale	Integration	0.62	Passed	99.6
GCA_963170755.1	OY720677.1	vr129	Yes	167659228	68655014	68668666	13652	66.67	Orthopolintovirales	Metazoa	Arthropoda	Insecta	Coleoptera	Scarabaeidae	Amphimallon	Amphimallon solstitiale	Integration	0.93	Passed	99.6
GCA_963170755.1	OY720675.1	vr128	Yes	260577686	142153285	142158265	4980	100	Orthopolintovirales	Metazoa	Arthropoda	Insecta	Coleoptera	Scarabaeidae	Amphimallon	Amphimallon solstitiale	Integration	0.86	Passed	99.6
GCA_963170755.1	OY720675.1	vr126	Yes	260577686	139403681	139426051	22370	89.47	Orthopolintovirales	Metazoa	Arthropoda	Insecta	Coleoptera	Scarabaeidae	Amphimallon	Amphimallon solstitiale	Integration	0.58	Passed	99.6
GCA_963170755.1	OY720675.1	vr123	Yes	260577686	137768353	137797045	28692	73.68	Orthopolintovirales	Metazoa	Arthropoda	Insecta	Coleoptera	Scarabaeidae	Amphimallon	Amphimallon solstitiale	Integration	0.68	Passed	99.6
GCA_963170755.1	OY720675.1	vr119	Yes	260577686	136869611	136885432	15821	100	Orthopolintovirales	Metazoa	Arthropoda	Insecta	Coleoptera	Scarabaeidae	Amphimallon	Amphimallon solstitiale	Integration	0.71	Passed	99.6
GCA_963170755.1	OY720675.1	vr117	Yes	260577686	135908497	135924336	15839	100	Orthopolintovirales	Metazoa	Arthropoda	Insecta	Coleoptera	Scarabaeidae	Amphimallon	Amphimallon solstitiale	Integration	0.91	Passed	99.6
GCA_963170755.1	OY720675.1	vr115	Yes	260577686	135488430	135504696	16266	100	Orthopolintovirales	Metazoa	Arthropoda	Insecta	Coleoptera	Scarabaeidae	Amphimallon	Amphimallon solstitiale	Integration	1	Passed	99.6
GCA_963170755.1	OY720677.1	vr110	Yes	167659228	61193098	61216178	23080	78.57	Orthopolintovirales	Metazoa	Arthropoda	Insecta	Coleoptera	Scarabaeidae	Amphimallon	Amphimallon solstitiale	Integration	0.86	Passed	99.6
GCA_963170755.1	OY720677.1	vr11	Yes	167659228	12642849	12681708	38859	69.57	Orthopolintovirales	Metazoa	Arthropoda	Insecta	Coleoptera	Scarabaeidae	Amphimallon	Amphimallon solstitiale	Integration	0.65	Passed	99.6
GCA_963170755.1	OY720685.1	vr11	Yes	54414582	5512433	5543612	31179	100	Orthopolintovirales	Metazoa	Arthropoda	Insecta	Coleoptera	Scarabaeidae	Amphimallon	Amphimallon solstitiale	Integration	0.53	Passed	99.6
GCA_963170755.1	OY720676.1	vr11	Yes	195322241	19510194	19526457	16263	100	Orthopolintovirales	Metazoa	Arthropoda	Insecta	Coleoptera	Scarabaeidae	Amphimallon	Amphimallon solstitiale	Integration	1	Passed	99.6
GCA_963170755.1	OY720678.1	vr11	Yes	153708439	24711139	24727112	15973	100	Orthopolintovirales	Metazoa	Arthropoda	Insecta	Coleoptera	Scarabaeidae	Amphimallon	Amphimallon solstitiale	Integration	1	Passed	99.6
GCA_963170755.1	OY720684.1	vr11	Yes	64673868	53702347	53718230	15883	100	Orthopolintovirales	Metazoa	Arthropoda	Insecta	Coleoptera	Scarabaeidae	Amphimallon	Amphimallon solstitiale	Integration	1	Passed	99.6
GCA_963170755.1	OY720675.1	vr109	Yes	260577686	134014510	134029815	15305	100	Orthopolintovirales	Metazoa	Arthropoda	Insecta	Coleoptera	Scarabaeidae	Amphimallon	Amphimallon solstitiale	Integration	0.62	Passed	99.6
GCA_963170755.1	OY720677.1	vr108	Yes	167659228	60446687	60457587	10900	80	Orthopolintovirales	Metazoa	Arthropoda	Insecta	Coleoptera	Scarabaeidae	Amphimallon	Amphimallon solstitiale	Integration	1	Passed	99.6
GCA_963170755.1	OY720677.1	vr107	Yes	167659228	59890518	59914641	24123	68.75	Orthopolintovirales	Metazoa	Arthropoda	Insecta	Coleoptera	Scarabaeidae	Amphimallon	Amphimallon solstitiale	Integration	0.81	Passed	99.6
GCA_963170755.1	OY720675.1	vr104	Yes	260577686	131233808	131255961	22153	100	Orthopolintovirales	Metazoa	Arthropoda	Insecta	Coleoptera	Scarabaeidae	Amphimallon	Amphimallon solstitiale	Integration	0.75	Passed	99.6
GCA_963170755.1	OY720677.1	vr103	Yes	167659228	59240667	59254525	13858	76.92	Orthopolintovirales	Metazoa	Arthropoda	Insecta	Coleoptera	Scarabaeidae	Amphimallon	Amphimallon solstitiale	Integration	0.92	Passed	99.6
GCA_963170755.1	OY720685.1	vr10	Yes	54414582	5463361	5485249	21888	93.33	Orthopolintovirales	Metazoa	Arthropoda	Insecta	Coleoptera	Scarabaeidae	Amphimallon	Amphimallon solstitiale	Integration	0.73	Passed	99.6
GCA_963170755.1	OY720684.1	vr10	Yes	64673868	51172214	51186582	14368	100	Orthopolintovirales	Metazoa	Arthropoda	Insecta	Coleoptera	Scarabaeidae	Amphimallon	Amphimallon solstitiale	Integration	1	Passed	99.6
GCA_963170755.1	OY720675.1	vr10	Yes	260577686	51981223	51991340	10117	100	Orthopolintovirales	Metazoa	Arthropoda	Insecta	Coleoptera	Scarabaeidae	Amphimallon	Amphimallon solstitiale	Integration	1	Passed	99.6
GCA_963170755.1	CAUJHA010000345.1	vr1	Yes	52723	19709	50870	31161	80	Orthopolintovirales	Metazoa	Arthropoda	Insecta	Coleoptera	Scarabaeidae	Amphimallon	Amphimallon solstitiale	Viral contig	0.6	Passed	99.6
GCA_963170755.1	CAUJHA010000450.1	vr1	Yes	43634	6076	31681	25605	70.59	Orthopolintovirales	Metazoa	Arthropoda	Insecta	Coleoptera	Scarabaeidae	Amphimallon	Amphimallon solstitiale	Integration	0.82	Passed	99.6
GCA_963170755.1	OY720678.1	vr1	Yes	153708439	561653	581580	19927	87.5	Orthopolintovirales	Metazoa	Arthropoda	Insecta	Coleoptera	Scarabaeidae	Amphimallon	Amphimallon solstitiale	Integration	0.81	Passed	99.6
GCA_963170755.1	CAUJHA010000103.1	vr1	Yes	20129	1809	18984	17175	78.57	Orthopolintovirales	Metazoa	Arthropoda	Insecta	Coleoptera	Scarabaeidae	Amphimallon	Amphimallon solstitiale	Integration	0.93	Passed	99.6
GCA_963170755.1	CAUJHA010000306.1	vr1	Yes	134000	30557	47718	17161	73.33	Orthopolintovirales	Metazoa	Arthropoda	Insecta	Coleoptera	Scarabaeidae	Amphimallon	Amphimallon solstitiale	Integration	0.93	Passed	99.6
GCA_963170755.1	CAUJHA010000414.1	vr1	Yes	288099	151080	167323	16243	84.62	Orthopolintovirales	Metazoa	Arthropoda	Insecta	Coleoptera	Scarabaeidae	Amphimallon	Amphimallon solstitiale	Integration	0.92	Passed	99.6
GCA_963170755.1	CAUJHA010000026.1	vr1	Yes	200239	32432	48674	16242	84.62	Orthopolintovirales	Metazoa	Arthropoda	Insecta	Coleoptera	Scarabaeidae	Amphimallon	Amphimallon solstitiale	Integration	0.92	Passed	99.6
GCA_963170755.1	CAUJHA010000055.1	vr1	Yes	556079	255418	271646	16228	92.31	Orthopolintovirales	Metazoa	Arthropoda	Insecta	Coleoptera	Scarabaeidae	Amphimallon	Amphimallon solstitiale	Integration	0.85	Passed	99.6
GCA_963170755.1	CAUJHA010000295.1	vr1	Yes	384000	317867	334080	16213	84.62	Orthopolintovirales	Metazoa	Arthropoda	Insecta	Coleoptera	Scarabaeidae	Amphimallon	Amphimallon solstitiale	Integration	0.92	Passed	99.6
GCA_963170755.1	CAUJHA010000153.1	vr1	Yes	57698	1377	15978	14601	75	Orthopolintovirales	Metazoa	Arthropoda	Insecta	Coleoptera	Scarabaeidae	Amphimallon	Amphimallon solstitiale	Integration	1	Passed	99.6
GCA_963170755.1	OY720685.1	vr1	Yes	54414582	509980	524514	14534	85.71	Orthopolintovirales	Metazoa	Arthropoda	Insecta	Coleoptera	Scarabaeidae	Amphimallon	Amphimallon solstitiale	Integration	0.79	Passed	99.6
GCA_963170755.1	CAUJHA010000262.1	vr1	Yes	154201	2404	16781	14377	81.82	Orthopolintovirales	Metazoa	Arthropoda	Insecta	Coleoptera	Scarabaeidae	Amphimallon	Amphimallon solstitiale	Integration	1	Passed	99.6
GCA_963170755.1	CAUJHA010000270.1	vr1	Yes	58546	42528	56896	14368	81.82	Orthopolintovirales	Metazoa	Arthropoda	Insecta	Coleoptera	Scarabaeidae	Amphimallon	Amphimallon solstitiale	Integration	1	Passed	99.6
GCA_963170755.1	CAUJHA010000127.1	vr1	Yes	349963	108321	122201	13880	75	Orthopolintovirales	Metazoa	Arthropoda	Insecta	Coleoptera	Scarabaeidae	Amphimallon	Amphimallon solstitiale	Integration	0.75	Passed	99.6
GCA_963170755.1	CAUJHA010000169.1	vr1	Yes	70073	56305	70072	13767	76.92	Orthopolintovirales	Metazoa	Arthropoda	Insecta	Coleoptera	Scarabaeidae	Amphimallon	Amphimallon solstitiale	Integration	1	Passed	99.6
GCA_963170755.1	OY720683.1	vr1	Yes	118082474	10470885	10484127	13242	78.57	Orthopolintovirales	Metazoa	Arthropoda	Insecta	Coleoptera	Scarabaeidae	Amphimallon	Amphimallon solstitiale	Integration	0.93	Passed	99.6
GCA_963170755.1	CAUJHA010000413.1	vr1	Yes	305836	205427	218402	12975	90	Orthopolintovirales	Metazoa	Arthropoda	Insecta	Coleoptera	Scarabaeidae	Amphimallon	Amphimallon solstitiale	Integration	1	Passed	99.6
GCA_963170755.1	CAUJHA010000035.1	vr1	Yes	32516	8181	20927	12746	76.92	Orthopolintovirales	Metazoa	Arthropoda	Insecta	Coleoptera	Scarabaeidae	Amphimallon	Amphimallon solstitiale	Integration	0.92	Passed	99.6
GCA_963170755.1	CAUJHA010000215.1	vr1	Yes	55000	2	12721	12719	72.73	Orthopolintovirales	Metazoa	Arthropoda	Insecta	Coleoptera	Scarabaeidae	Amphimallon	Amphimallon solstitiale	Integration	0.91	Passed	99.6
GCA_963170755.1	CAUJHA010000417.1	vr1	Yes	70507	59247	70506	11259	83.33	Orthopolintovirales	Metazoa	Arthropoda	Insecta	Coleoptera	Scarabaeidae	Amphimallon	Amphimallon solstitiale	Integration	1	Passed	99.6
GCA_963170755.1	CAUJHA010000404.1	vr1	Yes	24102	3	10640	10637	90	Orthopolintovirales	Metazoa	Arthropoda	Insecta	Coleoptera	Scarabaeidae	Amphimallon	Amphimallon solstitiale	Integration	0.9	Passed	99.6
GCA_963170755.1	CAUJHA010000427.1	vr1	Yes	70000	55042	59616	4574	85.71	Orthopolintovirales	Metazoa	Arthropoda	Insecta	Coleoptera	Scarabaeidae	Amphimallon	Amphimallon solstitiale	Integration	1	Passed	99.6
GCA_963170745.1	OY720664.1	vr9	Yes	16361824	15420207	15447881	27674	81.25	Orthopolintovirales	Metazoa	Arthropoda	Insecta	Hymenoptera	Tenthredinidae	Phymatocera	Phymatocera aterrima	Integration	0.75	Passed	99.2
GCA_963170745.1	OY720667.1	vr4	Yes	11946949	9451593	9459130	7537	100	Orthopolintovirales	Metazoa	Arthropoda	Insecta	Hymenoptera	Tenthredinidae	Phymatocera	Phymatocera aterrima	Integration	0.78	Passed	99.2
GCA_963170745.1	CAUJGY010000032.1	vr4	Yes	452000	207250	212461	5211	100	Orthopolintovirales	Metazoa	Arthropoda	Insecta	Hymenoptera	Tenthredinidae	Phymatocera	Phymatocera aterrima	Integration	0.83	Passed	99.2
GCA_963170745.1	OY720659.1	vr2	Yes	26162968	457011	481613	24602	100	Orthopolintovirales	Metazoa	Arthropoda	Insecta	Hymenoptera	Tenthredinidae	Phymatocera	Phymatocera aterrima	Integration	0.64	Passed	99.2
GCA_963170745.1	CAUJGY010000063.1	vr2	Yes	693000	98101	109365	11264	92.31	Orthopolintovirales	Metazoa	Arthropoda	Insecta	Hymenoptera	Tenthredinidae	Phymatocera	Phymatocera aterrima	Integration	0.85	Passed	99.2
GCA_963170745.1	CAUJGY010000098.1	vr2	Yes	1424756	217026	224423	7397	100	Orthopolintovirales	Metazoa	Arthropoda	Insecta	Hymenoptera	Tenthredinidae	Phymatocera	Phymatocera aterrima	Integration	0.67	Passed	99.2
GCA_963170745.1	OY720663.1	vr1	Yes	19520825	406400	429230	22830	88.24	Orthopolintovirales	Metazoa	Arthropoda	Insecta	Hymenoptera	Tenthredinidae	Phymatocera	Phymatocera aterrima	Integration	0.76	Passed	99.2
GCA_963170735.1	CAUJHB010001268.1	vr9	Yes	1152487	1005892	1041316	35424	60.87	Orthopolintovirales	Metazoa	Arthropoda	Insecta	Coleoptera	Scarabaeidae	Amphimallon	Amphimallon solstitiale	Integration	0.74	Passed	84.9
GCA_963170735.1	CAUJHB010000147.1	vr5	Yes	1430531	574410	600878	26468	86.96	Orthopolintovirales	Metazoa	Arthropoda	Insecta	Coleoptera	Scarabaeidae	Amphimallon	Amphimallon solstitiale	Integration	0.61	Passed	84.9
GCA_963170735.1	CAUJHB010000609.1	vr4	Yes	244182	210662	243457	32795	66.67	Orthopolintovirales	Metazoa	Arthropoda	Insecta	Coleoptera	Scarabaeidae	Amphimallon	Amphimallon solstitiale	Integration	0.79	Passed	84.9
GCA_963170735.1	CAUJHB010000817.1	vr4	Yes	1077987	919893	940752	20859	66.67	Orthopolintovirales	Metazoa	Arthropoda	Insecta	Coleoptera	Scarabaeidae	Amphimallon	Amphimallon solstitiale	Integration	0.8	Passed	84.9
GCA_963170735.1	CAUJHB010015457.1	vr4	Yes	556578	394590	410836	16246	84.62	Orthopolintovirales	Metazoa	Arthropoda	Insecta	Coleoptera	Scarabaeidae	Amphimallon	Amphimallon solstitiale	Integration	0.92	Passed	84.9
GCA_963170735.1	CAUJHB010002720.1	vr4	Yes	1113641	973760	987533	13773	75	Orthopolintovirales	Metazoa	Arthropoda	Insecta	Coleoptera	Scarabaeidae	Amphimallon	Amphimallon solstitiale	Integration	1	Passed	84.9
GCA_963170735.1	CAUJHB010002040.1	vr3	Yes	760778	543419	578838	35419	86.21	Orthopolintovirales	Metazoa	Arthropoda	Insecta	Coleoptera	Scarabaeidae	Amphimallon	Amphimallon solstitiale	Integration	0.52	Passed	84.9
GCA_963170735.1	CAUJHB010001093.1	vr3	Yes	606033	355191	375035	19844	78.95	Orthopolintovirales	Metazoa	Arthropoda	Insecta	Coleoptera	Scarabaeidae	Amphimallon	Amphimallon solstitiale	Integration	0.63	Passed	84.9
GCA_963170735.1	CAUJHB010000322.1	vr3	Yes	702846	588345	605447	17102	85.71	Orthopolintovirales	Metazoa	Arthropoda	Insecta	Coleoptera	Scarabaeidae	Amphimallon	Amphimallon solstitiale	Integration	0.86	Passed	84.9
GCA_963170735.1	CAUJHB010000817.1	vr3	Yes	1077987	887261	904057	16796	100	Orthopolintovirales	Metazoa	Arthropoda	Insecta	Coleoptera	Scarabaeidae	Amphimallon	Amphimallon solstitiale	Integration	0.83	Passed	84.9
GCA_963170735.1	CAUJHB010000832.1	vr3	Yes	736307	671149	686293	15144	90	Orthopolintovirales	Metazoa	Arthropoda	Insecta	Coleoptera	Scarabaeidae	Amphimallon	Amphimallon solstitiale	Integration	1	Passed	84.9
GCA_963170735.1	CAUJHB010001362.1	vr3	Yes	638027	518851	533894	15043	83.33	Orthopolintovirales	Metazoa	Arthropoda	Insecta	Coleoptera	Scarabaeidae	Amphimallon	Amphimallon solstitiale	Integration	0.92	Passed	84.9
GCA_963170735.1	CAUJHB010000615.1	vr3	Yes	404357	289676	304641	14965	81.82	Orthopolintovirales	Metazoa	Arthropoda	Insecta	Coleoptera	Scarabaeidae	Amphimallon	Amphimallon solstitiale	Integration	1	Passed	84.9
GCA_963170735.1	CAUJHB010000609.1	vr3	Yes	244182	172945	187803	14858	88.24	Orthopolintovirales	Metazoa	Arthropoda	Insecta	Coleoptera	Scarabaeidae	Amphimallon	Amphimallon solstitiale	Integration	0.71	Passed	84.9
GCA_963170735.1	CAUJHB010015275.1	vr3	Yes	2013774	1445048	1459763	14715	90.91	Orthopolintovirales	Metazoa	Arthropoda	Insecta	Coleoptera	Scarabaeidae	Amphimallon	Amphimallon solstitiale	Integration	0.91	Passed	84.9
GCA_963170735.1	CAUJHB010001129.1	vr3	Yes	218659	206521	218659	12138	81.82	Orthopolintovirales	Metazoa	Arthropoda	Insecta	Coleoptera	Scarabaeidae	Amphimallon	Amphimallon solstitiale	Integration	1	Passed	84.9
GCA_963170735.1	CAUJHB010015754.1	vr3	Yes	1423092	1205805	1212580	6775	90	Orthopolintovirales	Metazoa	Arthropoda	Insecta	Coleoptera	Scarabaeidae	Amphimallon	Amphimallon solstitiale	Integration	0.9	Passed	84.9
GCA_963170735.1	CAUJHB010001713.1	vr2	Yes	890886	615996	682274	66278	70.45	Orthopolintovirales	Metazoa	Arthropoda	Insecta	Coleoptera	Scarabaeidae	Amphimallon	Amphimallon solstitiale	Integration	0.52	Passed	84.9
GCA_963170735.1	CAUJHB010001278.1	vr2	Yes	497966	390743	426829	36086	58.33	Orthopolintovirales	Metazoa	Arthropoda	Insecta	Coleoptera	Scarabaeidae	Amphimallon	Amphimallon solstitiale	Integration	0.75	Passed	84.9
GCA_963170735.1	CAUJHB010000434.1	vr2	Yes	756116	222469	256545	34076	61.54	Orthopolintovirales	Metazoa	Arthropoda	Insecta	Coleoptera	Scarabaeidae	Amphimallon	Amphimallon solstitiale	Integration	0.77	Passed	84.9
GCA_963170735.1	CAUJHB010002061.1	vr2	Yes	507601	335618	369481	33863	59.26	Orthopolintovirales	Metazoa	Arthropoda	Insecta	Coleoptera	Scarabaeidae	Amphimallon	Amphimallon solstitiale	Integration	0.81	Passed	84.9
GCA_963170735.1	CAUJHB010000776.1	vr2	Yes	411555	374229	407918	33689	76	Orthopolintovirales	Metazoa	Arthropoda	Insecta	Coleoptera	Scarabaeidae	Amphimallon	Amphimallon solstitiale	Integration	0.6	Passed	84.9
GCA_963170735.1	CAUJHB010015758.1	vr2	Yes	962000	788635	820601	31966	75	Orthopolintovirales	Metazoa	Arthropoda	Insecta	Coleoptera	Scarabaeidae	Amphimallon	Amphimallon solstitiale	Integration	0.67	Passed	84.9
GCA_963170735.1	CAUJHB010000085.1	vr2	Yes	752709	192186	217891	25705	75	Orthopolintovirales	Metazoa	Arthropoda	Insecta	Coleoptera	Scarabaeidae	Amphimallon	Amphimallon solstitiale	Integration	0.75	Passed	84.9
GCA_963170735.1	CAUJHB010000817.1	vr2	Yes	1077987	547645	572909	25264	80.95	Orthopolintovirales	Metazoa	Arthropoda	Insecta	Coleoptera	Scarabaeidae	Amphimallon	Amphimallon solstitiale	Integration	0.71	Passed	84.9
GCA_963170735.1	CAUJHB010001337.1	vr2	Yes	260698	135301	157336	22035	84.62	Orthopolintovirales	Metazoa	Arthropoda	Insecta	Coleoptera	Scarabaeidae	Amphimallon	Amphimallon solstitiale	Integration	0.85	Passed	84.9
GCA_963170735.1	CAUJHB010001244.1	vr2	Yes	199188	169715	190728	21013	66.67	Orthopolintovirales	Metazoa	Arthropoda	Insecta	Coleoptera	Scarabaeidae	Amphimallon	Amphimallon solstitiale	Integration	0.83	Passed	84.9
GCA_963170735.1	CAUJHB010000790.1	vr2	Yes	357785	337701	355886	18185	71.43	Orthopolintovirales	Metazoa	Arthropoda	Insecta	Coleoptera	Scarabaeidae	Amphimallon	Amphimallon solstitiale	Integration	0.86	Passed	84.9
GCA_963170735.1	CAUJHB010000005.1	vr2	Yes	1392244	1034241	1052255	18014	93.33	Orthopolintovirales	Metazoa	Arthropoda	Insecta	Coleoptera	Scarabaeidae	Amphimallon	Amphimallon solstitiale	Integration	0.67	Passed	84.9
GCA_963170735.1	CAUJHB010003126.1	vr2	Yes	426571	314739	330545	15806	83.33	Orthopolintovirales	Metazoa	Arthropoda	Insecta	Coleoptera	Scarabaeidae	Amphimallon	Amphimallon solstitiale	Integration	1	Passed	84.9
GCA_963170735.1	CAUJHB010001098.1	vr2	Yes	373490	358017	373488	15471	76.92	Orthopolintovirales	Metazoa	Arthropoda	Insecta	Coleoptera	Scarabaeidae	Amphimallon	Amphimallon solstitiale	Integration	1	Passed	84.9
GCA_963170735.1	CAUJHB010000728.1	vr2	Yes	553137	283246	298510	15264	83.33	Orthopolintovirales	Metazoa	Arthropoda	Insecta	Coleoptera	Scarabaeidae	Amphimallon	Amphimallon solstitiale	Integration	1	Passed	84.9
GCA_963170735.1	CAUJHB010000578.1	vr2	Yes	1991577	1729196	1743797	14601	81.82	Orthopolintovirales	Metazoa	Arthropoda	Insecta	Coleoptera	Scarabaeidae	Amphimallon	Amphimallon solstitiale	Integration	1	Passed	84.9
GCA_963170735.1	CAUJHB010000150.1	vr2	Yes	1004103	563706	578232	14526	92.31	Orthopolintovirales	Metazoa	Arthropoda	Insecta	Coleoptera	Scarabaeidae	Amphimallon	Amphimallon solstitiale	Integration	0.77	Passed	84.9
GCA_963170735.1	CAUJHB010000931.1	vr2	Yes	322504	43325	57244	13919	83.33	Orthopolintovirales	Metazoa	Arthropoda	Insecta	Coleoptera	Scarabaeidae	Amphimallon	Amphimallon solstitiale	Integration	0.92	Passed	84.9
GCA_963170735.1	CAUJHB010002363.1	vr2	Yes	1322105	443469	456862	13393	100	Orthopolintovirales	Metazoa	Arthropoda	Insecta	Coleoptera	Scarabaeidae	Amphimallon	Amphimallon solstitiale	Integration	0.83	Passed	84.9
GCA_963170735.1	CAUJHB010000683.1	vr2	Yes	344296	252508	265800	13292	90	Orthopolintovirales	Metazoa	Arthropoda	Insecta	Coleoptera	Scarabaeidae	Amphimallon	Amphimallon solstitiale	Integration	1	Passed	84.9
GCA_963170735.1	CAUJHB010001151.1	vr2	Yes	600576	435503	448793	13290	81.82	Orthopolintovirales	Metazoa	Arthropoda	Insecta	Coleoptera	Scarabaeidae	Amphimallon	Amphimallon solstitiale	Integration	1	Passed	84.9
GCA_963170735.1	CAUJHB010001158.1	vr2	Yes	407207	140720	153743	13023	92.86	Orthopolintovirales	Metazoa	Arthropoda	Insecta	Coleoptera	Scarabaeidae	Amphimallon	Amphimallon solstitiale	Integration	0.79	Passed	84.9
GCA_963170735.1	CAUJHB010001122.1	vr2	Yes	244388	145922	156698	10776	86.67	Orthopolintovirales	Metazoa	Arthropoda	Insecta	Coleoptera	Scarabaeidae	Amphimallon	Amphimallon solstitiale	Integration	0.73	Passed	84.9
GCA_963170735.1	CAUJHB010001093.1	vr2	Yes	606033	204130	213519	9389	85.71	Orthopolintovirales	Metazoa	Arthropoda	Insecta	Coleoptera	Scarabaeidae	Amphimallon	Amphimallon solstitiale	Integration	1	Passed	84.9
GCA_963170735.1	CAUJHB010001020.1	vr2	Yes	369962	231118	239652	8534	87.5	Orthopolintovirales	Metazoa	Arthropoda	Insecta	Coleoptera	Scarabaeidae	Amphimallon	Amphimallon solstitiale	Integration	1	Passed	84.9
GCA_963170735.1	CAUJHB010000609.1	vr2	Yes	244182	125777	133694	7917	90.91	Orthopolintovirales	Metazoa	Arthropoda	Insecta	Coleoptera	Scarabaeidae	Amphimallon	Amphimallon solstitiale	Integration	0.82	Passed	84.9
GCA_963170735.1	CAUJHB010001362.1	vr2	Yes	638027	486764	491315	4551	100	Orthopolintovirales	Metazoa	Arthropoda	Insecta	Coleoptera	Scarabaeidae	Amphimallon	Amphimallon solstitiale	Integration	1	Passed	84.9
GCA_963170735.1	CAUJHB010015275.1	vr2	Yes	2013774	640228	644776	4548	100	Orthopolintovirales	Metazoa	Arthropoda	Insecta	Coleoptera	Scarabaeidae	Amphimallon	Amphimallon solstitiale	Integration	0.75	Passed	84.9
GCA_963170735.1	CAUJHB010001204.1	vr1	Yes	309429	200581	242994	42413	80.95	Orthopolintovirales	Metazoa	Arthropoda	Insecta	Coleoptera	Scarabaeidae	Amphimallon	Amphimallon solstitiale	Integration	0.62	Passed	84.9
GCA_963170735.1	CAUJHB010000072.1	vr1	Yes	633618	474	41197	40723	68.18	Orthopolintovirales	Metazoa	Arthropoda	Insecta	Coleoptera	Scarabaeidae	Amphimallon	Amphimallon solstitiale	Integration	0.77	Passed	84.9
GCA_963170735.1	CAUJHB010001020.1	vr1	Yes	369962	177871	214205	36334	78.57	Orthopolintovirales	Metazoa	Arthropoda	Insecta	Coleoptera	Scarabaeidae	Amphimallon	Amphimallon solstitiale	Integration	0.57	Passed	84.9
GCA_963170735.1	CAUJHB010000210.1	vr1	Yes	2567005	1179397	1214952	35555	77.78	Orthopolintovirales	Metazoa	Arthropoda	Insecta	Coleoptera	Scarabaeidae	Amphimallon	Amphimallon solstitiale	Integration	0.59	Passed	84.9
GCA_963170735.1	CAUJHB010002916.1	vr1	Yes	676829	458894	492116	33222	84.62	Orthopolintovirales	Metazoa	Arthropoda	Insecta	Coleoptera	Scarabaeidae	Amphimallon	Amphimallon solstitiale	Integration	0.58	Passed	84.9
GCA_963170735.1	CAUJHB010003219.1	vr1	Yes	149710	41053	70625	29572	88	Orthopolintovirales	Metazoa	Arthropoda	Insecta	Coleoptera	Scarabaeidae	Amphimallon	Amphimallon solstitiale	Integration	0.56	Passed	84.9
GCA_963170735.1	CAUJHB010000521.1	vr1	Yes	1512409	751385	780726	29341	82.76	Orthopolintovirales	Metazoa	Arthropoda	Insecta	Coleoptera	Scarabaeidae	Amphimallon	Amphimallon solstitiale	Integration	0.55	Passed	84.9
GCA_963170735.1	CAUJHB010015343.1	vr1	Yes	1206592	309547	338791	29244	68.42	Orthopolintovirales	Metazoa	Arthropoda	Insecta	Coleoptera	Scarabaeidae	Amphimallon	Amphimallon solstitiale	Integration	0.74	Passed	84.9
GCA_963170735.1	CAUJHB010000805.1	vr1	Yes	516205	259184	288250	29066	75	Orthopolintovirales	Metazoa	Arthropoda	Insecta	Coleoptera	Scarabaeidae	Amphimallon	Amphimallon solstitiale	Integration	0.67	Passed	84.9
GCA_963170735.1	CAUJHB010000147.1	vr1	Yes	1430531	46987	75738	28751	73.91	Orthopolintovirales	Metazoa	Arthropoda	Insecta	Coleoptera	Scarabaeidae	Amphimallon	Amphimallon solstitiale	Integration	0.65	Passed	84.9
GCA_963170735.1	CAUJHB010000150.1	vr1	Yes	1004103	328986	357067	28081	90.48	Orthopolintovirales	Metazoa	Arthropoda	Insecta	Coleoptera	Scarabaeidae	Amphimallon	Amphimallon solstitiale	Integration	0.57	Passed	84.9
GCA_963170735.1	CAUJHB010010917.1	vr1	Yes	52763	24733	52761	28028	71.43	Orthopolintovirales	Metazoa	Arthropoda	Insecta	Coleoptera	Scarabaeidae	Amphimallon	Amphimallon solstitiale	Integration	0.71	Passed	84.9
GCA_963170735.1	CAUJHB010001794.1	vr1	Yes	206765	175118	200596	25478	57.14	Orthopolintovirales	Metazoa	Arthropoda	Insecta	Coleoptera	Scarabaeidae	Amphimallon	Amphimallon solstitiale	Integration	0.79	Passed	84.9
GCA_963170735.1	CAUJHB010015513.1	vr1	Yes	40136	6129	30322	24193	64.71	Orthopolintovirales	Metazoa	Arthropoda	Insecta	Coleoptera	Scarabaeidae	Amphimallon	Amphimallon solstitiale	Integration	0.88	Passed	84.9
GCA_963170735.1	CAUJHB010004507.1	vr1	Yes	49480	1488	25197	23709	75	Orthopolintovirales	Metazoa	Arthropoda	Insecta	Coleoptera	Scarabaeidae	Amphimallon	Amphimallon solstitiale	Integration	0.88	Passed	84.9
GCA_963170735.1	CAUJHB010007403.1	vr1	Yes	35021	6920	30240	23320	71.43	Orthopolintovirales	Metazoa	Arthropoda	Insecta	Coleoptera	Scarabaeidae	Amphimallon	Amphimallon solstitiale	Integration	1	Passed	84.9
GCA_963170735.1	CAUJHB010006386.1	vr1	Yes	42312	3	22017	22014	73.91	Orthopolintovirales	Metazoa	Arthropoda	Insecta	Coleoptera	Scarabaeidae	Amphimallon	Amphimallon solstitiale	Integration	0.65	Passed	84.9
GCA_963170735.1	CAUJHB010000434.1	vr1	Yes	756116	46808	68132	21324	88.24	Orthopolintovirales	Metazoa	Arthropoda	Insecta	Coleoptera	Scarabaeidae	Amphimallon	Amphimallon solstitiale	Integration	0.76	Passed	84.9
GCA_963170735.1	CAUJHB010015758.1	vr1	Yes	962000	437301	458354	21053	73.33	Orthopolintovirales	Metazoa	Arthropoda	Insecta	Coleoptera	Scarabaeidae	Amphimallon	Amphimallon solstitiale	Integration	0.93	Passed	84.9
GCA_963170735.1	CAUJHB010000353.1	vr1	Yes	973325	784606	805584	20978	77.78	Orthopolintovirales	Metazoa	Arthropoda	Insecta	Coleoptera	Scarabaeidae	Amphimallon	Amphimallon solstitiale	Integration	0.72	Passed	84.9
GCA_963170735.1	CAUJHB010001248.1	vr1	Yes	186795	96511	117295	20784	85.71	Orthopolintovirales	Metazoa	Arthropoda	Insecta	Coleoptera	Scarabaeidae	Amphimallon	Amphimallon solstitiale	Integration	0.93	Passed	84.9
GCA_963170735.1	CAUJHB010000790.1	vr1	Yes	357785	66705	87003	20298	81.82	Orthopolintovirales	Metazoa	Arthropoda	Insecta	Coleoptera	Scarabaeidae	Amphimallon	Amphimallon solstitiale	Integration	0.64	Passed	84.9
GCA_963170735.1	CAUJHB010011645.1	vr1	Yes	60345	30612	50889	20277	78.57	Orthopolintovirales	Metazoa	Arthropoda	Insecta	Coleoptera	Scarabaeidae	Amphimallon	Amphimallon solstitiale	Integration	1	Passed	84.9
GCA_963170735.1	CAUJHB010003043.1	vr1	Yes	263555	149188	168884	19696	66.67	Orthopolintovirales	Metazoa	Arthropoda	Insecta	Coleoptera	Scarabaeidae	Amphimallon	Amphimallon solstitiale	Integration	0.89	Passed	84.9
GCA_963170735.1	CAUJHB010000603.1	vr1	Yes	587641	283171	302356	19185	56.25	Orthopolintovirales	Metazoa	Arthropoda	Insecta	Coleoptera	Scarabaeidae	Amphimallon	Amphimallon solstitiale	Integration	0.81	Passed	84.9
GCA_963170735.1	CAUJHB010015457.1	vr1	Yes	556578	21515	40025	18510	85.71	Orthopolintovirales	Metazoa	Arthropoda	Insecta	Coleoptera	Scarabaeidae	Amphimallon	Amphimallon solstitiale	Integration	0.86	Passed	84.9
GCA_963170735.1	CAUJHB010001720.1	vr1	Yes	431742	151604	170023	18419	77.78	Orthopolintovirales	Metazoa	Arthropoda	Insecta	Coleoptera	Scarabaeidae	Amphimallon	Amphimallon solstitiale	Integration	0.78	Passed	84.9
GCA_963170735.1	CAUJHB010000894.1	vr1	Yes	23194	2	18373	18371	73.33	Orthopolintovirales	Metazoa	Arthropoda	Insecta	Coleoptera	Scarabaeidae	Amphimallon	Amphimallon solstitiale	Integration	0.93	Passed	84.9
GCA_963170735.1	CAUJHB010009333.1	vr1	Yes	46521	13403	31755	18352	72.73	Orthopolintovirales	Metazoa	Arthropoda	Insecta	Coleoptera	Scarabaeidae	Amphimallon	Amphimallon solstitiale	Integration	0.77	Passed	84.9
GCA_963170735.1	CAUJHB010000106.1	vr1	Yes	446428	47769	65437	17668	80	Orthopolintovirales	Metazoa	Arthropoda	Insecta	Coleoptera	Scarabaeidae	Amphimallon	Amphimallon solstitiale	Integration	0.87	Passed	84.9
GCA_963170735.1	CAUJHB010001123.1	vr1	Yes	358983	203990	221554	17564	82.35	Orthopolintovirales	Metazoa	Arthropoda	Insecta	Coleoptera	Scarabaeidae	Amphimallon	Amphimallon solstitiale	Integration	0.76	Passed	84.9
GCA_963170735.1	CAUJHB010007023.1	vr1	Yes	141846	13023	30532	17509	83.33	Orthopolintovirales	Metazoa	Arthropoda	Insecta	Coleoptera	Scarabaeidae	Amphimallon	Amphimallon solstitiale	Integration	1	Passed	84.9
GCA_963170735.1	CAUJHB010015547.1	vr1	Yes	32436	10479	27956	17477	66.67	Orthopolintovirales	Metazoa	Arthropoda	Insecta	Coleoptera	Scarabaeidae	Amphimallon	Amphimallon solstitiale	Integration	0.8	Passed	84.9
GCA_963170735.1	CAUJHB010001173.1	vr1	Yes	804833	654285	671508	17223	92.86	Orthopolintovirales	Metazoa	Arthropoda	Insecta	Coleoptera	Scarabaeidae	Amphimallon	Amphimallon solstitiale	Integration	0.71	Passed	84.9
GCA_963170735.1	CAUJHB010001337.1	vr1	Yes	260698	3977	21159	17182	83.33	Orthopolintovirales	Metazoa	Arthropoda	Insecta	Coleoptera	Scarabaeidae	Amphimallon	Amphimallon solstitiale	Integration	0.92	Passed	84.9
GCA_963170735.1	CAUJHB010000008.1	vr1	Yes	134293	8708	25872	17164	80	Orthopolintovirales	Metazoa	Arthropoda	Insecta	Coleoptera	Scarabaeidae	Amphimallon	Amphimallon solstitiale	Integration	0.87	Passed	84.9
GCA_963170735.1	CAUJHB010002441.1	vr1	Yes	386580	215511	232674	17163	78.57	Orthopolintovirales	Metazoa	Arthropoda	Insecta	Coleoptera	Scarabaeidae	Amphimallon	Amphimallon solstitiale	Integration	0.93	Passed	84.9
GCA_963170735.1	CAUJHB010015531.1	vr1	Yes	59434	13266	30413	17147	80	Orthopolintovirales	Metazoa	Arthropoda	Insecta	Coleoptera	Scarabaeidae	Amphimallon	Amphimallon solstitiale	Integration	0.87	Passed	84.9
GCA_963170735.1	CAUJHB010000926.1	vr1	Yes	784996	44836	61957	17121	90.91	Orthopolintovirales	Metazoa	Arthropoda	Insecta	Coleoptera	Scarabaeidae	Amphimallon	Amphimallon solstitiale	Integration	0.91	Passed	84.9
GCA_963170735.1	CAUJHB010013043.1	vr1	Yes	18102	986	18100	17114	75	Orthopolintovirales	Metazoa	Arthropoda	Insecta	Coleoptera	Scarabaeidae	Amphimallon	Amphimallon solstitiale	Integration	1	Passed	84.9
GCA_963170735.1	CAUJHB010015450.1	vr1	Yes	78285	16113	33205	17092	80	Orthopolintovirales	Metazoa	Arthropoda	Insecta	Coleoptera	Scarabaeidae	Amphimallon	Amphimallon solstitiale	Integration	0.87	Passed	84.9
GCA_963170735.1	CAUJHB010001380.1	vr1	Yes	1001812	286507	303259	16752	80	Orthopolintovirales	Metazoa	Arthropoda	Insecta	Coleoptera	Scarabaeidae	Amphimallon	Amphimallon solstitiale	Integration	0.87	Passed	84.9
GCA_963170735.1	CAUJHB010002010.1	vr1	Yes	576366	27968	44717	16749	90.91	Orthopolintovirales	Metazoa	Arthropoda	Insecta	Coleoptera	Scarabaeidae	Amphimallon	Amphimallon solstitiale	Integration	0.91	Passed	84.9
GCA_963170735.1	CAUJHB010012803.1	vr1	Yes	27234	10661	27232	16571	73.33	Orthopolintovirales	Metazoa	Arthropoda	Insecta	Coleoptera	Scarabaeidae	Amphimallon	Amphimallon solstitiale	Integration	0.93	Passed	84.9
GCA_963170735.1	CAUJHB010000754.1	vr1	Yes	598730	164952	181468	16516	84.62	Orthopolintovirales	Metazoa	Arthropoda	Insecta	Coleoptera	Scarabaeidae	Amphimallon	Amphimallon solstitiale	Integration	0.92	Passed	84.9
GCA_963170735.1	CAUJHB010004030.1	vr1	Yes	152437	25268	41764	16496	71.43	Orthopolintovirales	Metazoa	Arthropoda	Insecta	Coleoptera	Scarabaeidae	Amphimallon	Amphimallon solstitiale	Integration	1	Passed	84.9
GCA_963170735.1	CAUJHB010003995.1	vr1	Yes	290846	159295	175790	16495	88.89	Orthopolintovirales	Metazoa	Arthropoda	Insecta	Coleoptera	Scarabaeidae	Amphimallon	Amphimallon solstitiale	Integration	0.67	Passed	84.9
GCA_963170735.1	CAUJHB010002274.1	vr1	Yes	350075	127158	143521	16363	87.5	Orthopolintovirales	Metazoa	Arthropoda	Insecta	Coleoptera	Scarabaeidae	Amphimallon	Amphimallon solstitiale	Integration	0.75	Passed	84.9
GCA_963170735.1	CAUJHB010000223.1	vr1	Yes	170229	114	16384	16270	78.57	Orthopolintovirales	Metazoa	Arthropoda	Insecta	Coleoptera	Scarabaeidae	Amphimallon	Amphimallon solstitiale	Integration	0.93	Passed	84.9
GCA_963170735.1	CAUJHB010000683.1	vr1	Yes	344296	198685	214932	16247	84.62	Orthopolintovirales	Metazoa	Arthropoda	Insecta	Coleoptera	Scarabaeidae	Amphimallon	Amphimallon solstitiale	Integration	0.92	Passed	84.9
GCA_963170735.1	CAUJHB010000033.1	vr1	Yes	800437	170090	186322	16232	86.67	Orthopolintovirales	Metazoa	Arthropoda	Insecta	Coleoptera	Scarabaeidae	Amphimallon	Amphimallon solstitiale	Integration	0.8	Passed	84.9
GCA_963170735.1	CAUJHB010001354.1	vr1	Yes	809683	242200	258424	16224	76.92	Orthopolintovirales	Metazoa	Arthropoda	Insecta	Coleoptera	Scarabaeidae	Amphimallon	Amphimallon solstitiale	Integration	0.85	Passed	84.9
GCA_963170735.1	CAUJHB010001093.1	vr1	Yes	606033	144600	160817	16217	91.67	Orthopolintovirales	Metazoa	Arthropoda	Insecta	Coleoptera	Scarabaeidae	Amphimallon	Amphimallon solstitiale	Integration	0.92	Passed	84.9
GCA_963170735.1	CAUJHB010002720.1	vr1	Yes	1113641	115381	131580	16199	85.71	Orthopolintovirales	Metazoa	Arthropoda	Insecta	Coleoptera	Scarabaeidae	Amphimallon	Amphimallon solstitiale	Integration	0.86	Passed	84.9
GCA_963170735.1	CAUJHB010000085.1	vr1	Yes	752709	141495	157681	16186	93.33	Orthopolintovirales	Metazoa	Arthropoda	Insecta	Coleoptera	Scarabaeidae	Amphimallon	Amphimallon solstitiale	Integration	0.73	Passed	84.9
GCA_963170735.1	CAUJHB010000666.1	vr1	Yes	876832	338314	354493	16179	94.12	Orthopolintovirales	Metazoa	Arthropoda	Insecta	Coleoptera	Scarabaeidae	Amphimallon	Amphimallon solstitiale	Integration	0.53	Passed	84.9
GCA_963170735.1	CAUJHB010001276.1	vr1	Yes	666054	1597	17761	16164	83.33	Orthopolintovirales	Metazoa	Arthropoda	Insecta	Coleoptera	Scarabaeidae	Amphimallon	Amphimallon solstitiale	Integration	1	Passed	84.9
GCA_963170735.1	CAUJHB010003018.1	vr1	Yes	321249	18481	34302	15821	93.33	Orthopolintovirales	Metazoa	Arthropoda	Insecta	Coleoptera	Scarabaeidae	Amphimallon	Amphimallon solstitiale	Integration	0.73	Passed	84.9
GCA_963170735.1	CAUJHB010000159.1	vr1	Yes	235950	192102	207802	15700	85.71	Orthopolintovirales	Metazoa	Arthropoda	Insecta	Coleoptera	Scarabaeidae	Amphimallon	Amphimallon solstitiale	Integration	0.86	Passed	84.9
GCA_963170735.1	CAUJHB010001910.1	vr1	Yes	40829	25290	40829	15539	73.68	Orthopolintovirales	Metazoa	Arthropoda	Insecta	Coleoptera	Scarabaeidae	Amphimallon	Amphimallon solstitiale	Integration	0.74	Passed	84.9
GCA_963170735.1	CAUJHB010000005.1	vr1	Yes	1392244	369788	385295	15507	100	Orthopolintovirales	Metazoa	Arthropoda	Insecta	Coleoptera	Scarabaeidae	Amphimallon	Amphimallon solstitiale	Integration	0.53	Passed	84.9
GCA_963170735.1	CAUJHB010015330.1	vr1	Yes	760401	266995	282477	15482	87.5	Orthopolintovirales	Metazoa	Arthropoda	Insecta	Coleoptera	Scarabaeidae	Amphimallon	Amphimallon solstitiale	Integration	0.62	Passed	84.9
GCA_963170735.1	CAUJHB010013995.1	vr1	Yes	16739	1270	16738	15468	78.57	Orthopolintovirales	Metazoa	Arthropoda	Insecta	Coleoptera	Scarabaeidae	Amphimallon	Amphimallon solstitiale	Integration	0.86	Passed	84.9
GCA_963170735.1	CAUJHB010001640.1	vr1	Yes	508657	155341	170650	15309	80	Orthopolintovirales	Metazoa	Arthropoda	Insecta	Coleoptera	Scarabaeidae	Amphimallon	Amphimallon solstitiale	Integration	0.87	Passed	84.9
GCA_963170735.1	CAUJHB010002802.1	vr1	Yes	67842	17473	32762	15289	83.33	Orthopolintovirales	Metazoa	Arthropoda	Insecta	Coleoptera	Scarabaeidae	Amphimallon	Amphimallon solstitiale	Integration	1	Passed	84.9
GCA_963170735.1	CAUJHB010000533.1	vr1	Yes	173856	55484	70763	15279	76.92	Orthopolintovirales	Metazoa	Arthropoda	Insecta	Coleoptera	Scarabaeidae	Amphimallon	Amphimallon solstitiale	Integration	1	Passed	84.9
GCA_963170735.1	CAUJHB010001518.1	vr1	Yes	937908	110914	126179	15265	83.33	Orthopolintovirales	Metazoa	Arthropoda	Insecta	Coleoptera	Scarabaeidae	Amphimallon	Amphimallon solstitiale	Integration	1	Passed	84.9
GCA_963170735.1	CAUJHB010000542.1	vr1	Yes	385994	317733	332998	15265	90.91	Orthopolintovirales	Metazoa	Arthropoda	Insecta	Coleoptera	Scarabaeidae	Amphimallon	Amphimallon solstitiale	Integration	0.91	Passed	84.9
GCA_963170735.1	CAUJHB010001279.1	vr1	Yes	869390	389566	404824	15258	76.92	Orthopolintovirales	Metazoa	Arthropoda	Insecta	Coleoptera	Scarabaeidae	Amphimallon	Amphimallon solstitiale	Integration	1	Passed	84.9
GCA_963170735.1	CAUJHB010001753.1	vr1	Yes	345502	169811	184962	15151	77.78	Orthopolintovirales	Metazoa	Arthropoda	Insecta	Coleoptera	Scarabaeidae	Amphimallon	Amphimallon solstitiale	Integration	0.78	Passed	84.9
GCA_963170735.1	CAUJHB010000633.1	vr1	Yes	489866	411498	426501	15003	90.91	Orthopolintovirales	Metazoa	Arthropoda	Insecta	Coleoptera	Scarabaeidae	Amphimallon	Amphimallon solstitiale	Integration	0.91	Passed	84.9
GCA_963170735.1	CAUJHB010000580.1	vr1	Yes	633550	104430	119331	14901	84.62	Orthopolintovirales	Metazoa	Arthropoda	Insecta	Coleoptera	Scarabaeidae	Amphimallon	Amphimallon solstitiale	Integration	0.85	Passed	84.9
GCA_963170735.1	CAUJHB010000618.1	vr1	Yes	901941	448369	463136	14767	90	Orthopolintovirales	Metazoa	Arthropoda	Insecta	Coleoptera	Scarabaeidae	Amphimallon	Amphimallon solstitiale	Integration	1	Passed	84.9
GCA_963170735.1	CAUJHB010008776.1	vr1	Yes	137672	38166	52926	14760	92.86	Orthopolintovirales	Metazoa	Arthropoda	Insecta	Coleoptera	Scarabaeidae	Amphimallon	Amphimallon solstitiale	Integration	0.79	Passed	84.9
GCA_963170735.1	CAUJHB010001018.1	vr1	Yes	492077	1	14719	14718	85.71	Orthopolintovirales	Metazoa	Arthropoda	Insecta	Coleoptera	Scarabaeidae	Amphimallon	Amphimallon solstitiale	Integration	0.86	Passed	84.9
GCA_963170735.1	CAUJHB010006502.1	vr1	Yes	127350	72519	87233	14714	91.67	Orthopolintovirales	Metazoa	Arthropoda	Insecta	Coleoptera	Scarabaeidae	Amphimallon	Amphimallon solstitiale	Integration	0.92	Passed	84.9
GCA_963170735.1	CAUJHB010003817.1	vr1	Yes	448387	3	14679	14676	76.92	Orthopolintovirales	Metazoa	Arthropoda	Insecta	Coleoptera	Scarabaeidae	Amphimallon	Amphimallon solstitiale	Integration	1	Passed	84.9
GCA_963170735.1	CAUJHB010012074.1	vr1	Yes	27454	6791	21373	14582	81.82	Orthopolintovirales	Metazoa	Arthropoda	Insecta	Coleoptera	Scarabaeidae	Amphimallon	Amphimallon solstitiale	Viral contig	1	Passed	84.9
GCA_963170735.1	CAUJHB010005116.1	vr1	Yes	136240	99736	114313	14577	66.67	Orthopolintovirales	Metazoa	Arthropoda	Insecta	Coleoptera	Scarabaeidae	Amphimallon	Amphimallon solstitiale	Integration	0.75	Passed	84.9
GCA_963170735.1	CAUJHB010001107.1	vr1	Yes	595255	93192	107674	14482	90.91	Orthopolintovirales	Metazoa	Arthropoda	Insecta	Coleoptera	Scarabaeidae	Amphimallon	Amphimallon solstitiale	Integration	0.91	Passed	84.9
GCA_963170735.1	CAUJHB010000652.1	vr1	Yes	1728813	688255	702721	14466	92.86	Orthopolintovirales	Metazoa	Arthropoda	Insecta	Coleoptera	Scarabaeidae	Amphimallon	Amphimallon solstitiale	Integration	0.71	Passed	84.9
GCA_963170735.1	CAUJHB010014689.1	vr1	Yes	26693	266	14725	14459	81.82	Orthopolintovirales	Metazoa	Arthropoda	Insecta	Coleoptera	Scarabaeidae	Amphimallon	Amphimallon solstitiale	Viral contig	1	Passed	84.9
GCA_963170735.1	CAUJHB010001747.1	vr1	Yes	304438	159709	174167	14458	90	Orthopolintovirales	Metazoa	Arthropoda	Insecta	Coleoptera	Scarabaeidae	Amphimallon	Amphimallon solstitiale	Integration	1	Passed	84.9
GCA_963170735.1	CAUJHB010015458.1	vr1	Yes	197537	105876	120333	14457	90	Orthopolintovirales	Metazoa	Arthropoda	Insecta	Coleoptera	Scarabaeidae	Amphimallon	Amphimallon solstitiale	Integration	1	Passed	84.9
GCA_963170735.1	CAUJHB010001642.1	vr1	Yes	139629	872	15302	14430	81.82	Orthopolintovirales	Metazoa	Arthropoda	Insecta	Coleoptera	Scarabaeidae	Amphimallon	Amphimallon solstitiale	Integration	1	Passed	84.9
GCA_963170735.1	CAUJHB010008999.1	vr1	Yes	29602	8902	23303	14401	91.67	Orthopolintovirales	Metazoa	Arthropoda	Insecta	Coleoptera	Scarabaeidae	Amphimallon	Amphimallon solstitiale	Integration	0.92	Passed	84.9
GCA_963170735.1	CAUJHB010001182.1	vr1	Yes	532942	518220	532597	14377	90	Orthopolintovirales	Metazoa	Arthropoda	Insecta	Coleoptera	Scarabaeidae	Amphimallon	Amphimallon solstitiale	Integration	1	Passed	84.9
GCA_963170735.1	CAUJHB010000359.1	vr1	Yes	1669973	1395411	1409780	14369	90	Orthopolintovirales	Metazoa	Arthropoda	Insecta	Coleoptera	Scarabaeidae	Amphimallon	Amphimallon solstitiale	Integration	1	Passed	84.9
GCA_963170735.1	CAUJHB010015597.1	vr1	Yes	32607	2	14280	14278	75	Orthopolintovirales	Metazoa	Arthropoda	Insecta	Coleoptera	Scarabaeidae	Amphimallon	Amphimallon solstitiale	Integration	1	Passed	84.9
GCA_963170735.1	CAUJHB010000438.1	vr1	Yes	465662	14733	28953	14220	90	Orthopolintovirales	Metazoa	Arthropoda	Insecta	Coleoptera	Scarabaeidae	Amphimallon	Amphimallon solstitiale	Integration	1	Passed	84.9
GCA_963170735.1	CAUJHB010005714.1	vr1	Yes	44198	17382	31576	14194	93.75	Orthopolintovirales	Metazoa	Arthropoda	Insecta	Coleoptera	Scarabaeidae	Amphimallon	Amphimallon solstitiale	Integration	0.69	Passed	84.9
GCA_963170735.1	CAUJHB010002122.1	vr1	Yes	611309	279324	293478	14154	90	Orthopolintovirales	Metazoa	Arthropoda	Insecta	Coleoptera	Scarabaeidae	Amphimallon	Amphimallon solstitiale	Integration	1	Passed	84.9
GCA_963170735.1	CAUJHB010000615.1	vr1	Yes	404357	60689	74672	13983	90	Orthopolintovirales	Metazoa	Arthropoda	Insecta	Coleoptera	Scarabaeidae	Amphimallon	Amphimallon solstitiale	Integration	1	Passed	84.9
GCA_963170735.1	CAUJHB010001780.1	vr1	Yes	1177623	83033	96952	13919	92.86	Orthopolintovirales	Metazoa	Arthropoda	Insecta	Coleoptera	Scarabaeidae	Amphimallon	Amphimallon solstitiale	Integration	0.79	Passed	84.9
GCA_963170735.1	CAUJHB010003105.1	vr1	Yes	288292	179635	193482	13847	90	Orthopolintovirales	Metazoa	Arthropoda	Insecta	Coleoptera	Scarabaeidae	Amphimallon	Amphimallon solstitiale	Integration	1	Passed	84.9
GCA_963170735.1	CAUJHB010007898.1	vr1	Yes	27321	1385	15145	13760	81.82	Orthopolintovirales	Metazoa	Arthropoda	Insecta	Coleoptera	Scarabaeidae	Amphimallon	Amphimallon solstitiale	Viral contig	1	Passed	84.9
GCA_963170735.1	CAUJHB010000857.1	vr1	Yes	415892	15940	29625	13685	83.33	Orthopolintovirales	Metazoa	Arthropoda	Insecta	Coleoptera	Scarabaeidae	Amphimallon	Amphimallon solstitiale	Integration	0.92	Passed	84.9
GCA_963170735.1	CAUJHB010001035.1	vr1	Yes	241245	27961	41645	13684	81.82	Orthopolintovirales	Metazoa	Arthropoda	Insecta	Coleoptera	Scarabaeidae	Amphimallon	Amphimallon solstitiale	Integration	1	Passed	84.9
GCA_963170735.1	CAUJHB010015367.1	vr1	Yes	50151	952	14614	13662	90	Orthopolintovirales	Metazoa	Arthropoda	Insecta	Coleoptera	Scarabaeidae	Amphimallon	Amphimallon solstitiale	Integration	1	Passed	84.9
GCA_963170735.1	CAUJHB010001151.1	vr1	Yes	600576	107248	120882	13634	93.33	Orthopolintovirales	Metazoa	Arthropoda	Insecta	Coleoptera	Scarabaeidae	Amphimallon	Amphimallon solstitiale	Integration	0.73	Passed	84.9
GCA_963170735.1	CAUJHB010007382.1	vr1	Yes	118700	33195	46595	13400	81.82	Orthopolintovirales	Metazoa	Arthropoda	Insecta	Coleoptera	Scarabaeidae	Amphimallon	Amphimallon solstitiale	Integration	1	Passed	84.9
GCA_963170735.1	CAUJHB010005984.1	vr1	Yes	38071	24686	38070	13384	90.91	Orthopolintovirales	Metazoa	Arthropoda	Insecta	Coleoptera	Scarabaeidae	Amphimallon	Amphimallon solstitiale	Integration	1	Passed	84.9
GCA_963170735.1	CAUJHB010015334.1	vr1	Yes	1841837	259344	272670	13326	100	Orthopolintovirales	Metazoa	Arthropoda	Insecta	Coleoptera	Scarabaeidae	Amphimallon	Amphimallon solstitiale	Integration	0.83	Passed	84.9
GCA_963170735.1	CAUJHB010008550.1	vr1	Yes	26420	2073	15396	13323	87.5	Orthopolintovirales	Metazoa	Arthropoda	Insecta	Coleoptera	Scarabaeidae	Amphimallon	Amphimallon solstitiale	Viral contig	0.75	Passed	84.9
GCA_963170735.1	CAUJHB010002535.1	vr1	Yes	51076	37763	51074	13311	75	Orthopolintovirales	Metazoa	Arthropoda	Insecta	Coleoptera	Scarabaeidae	Amphimallon	Amphimallon solstitiale	Integration	1	Passed	84.9
GCA_963170735.1	CAUJHB010001370.1	vr1	Yes	426705	340452	353710	13258	90	Orthopolintovirales	Metazoa	Arthropoda	Insecta	Coleoptera	Scarabaeidae	Amphimallon	Amphimallon solstitiale	Integration	1	Passed	84.9
GCA_963170735.1	CAUJHB010001050.1	vr1	Yes	118422	65765	78972	13207	81.82	Orthopolintovirales	Metazoa	Arthropoda	Insecta	Coleoptera	Scarabaeidae	Amphimallon	Amphimallon solstitiale	Integration	1	Passed	84.9
GCA_963170735.1	CAUJHB010003652.1	vr1	Yes	53422	6334	19492	13158	80	Orthopolintovirales	Metazoa	Arthropoda	Insecta	Coleoptera	Scarabaeidae	Amphimallon	Amphimallon solstitiale	Integration	0.9	Passed	84.9
GCA_963170735.1	CAUJHB010007075.1	vr1	Yes	33130	2	13065	13063	81.82	Orthopolintovirales	Metazoa	Arthropoda	Insecta	Coleoptera	Scarabaeidae	Amphimallon	Amphimallon solstitiale	Integration	1	Passed	84.9
GCA_963170735.1	CAUJHB010001760.1	vr1	Yes	102933	40713	53699	12986	90	Orthopolintovirales	Metazoa	Arthropoda	Insecta	Coleoptera	Scarabaeidae	Amphimallon	Amphimallon solstitiale	Integration	1	Passed	84.9
GCA_963170735.1	CAUJHB010015563.1	vr1	Yes	105052	92067	105051	12984	75	Orthopolintovirales	Metazoa	Arthropoda	Insecta	Coleoptera	Scarabaeidae	Amphimallon	Amphimallon solstitiale	Integration	1	Passed	84.9
GCA_963170735.1	CAUJHB010002600.1	vr1	Yes	184529	135617	148591	12974	90	Orthopolintovirales	Metazoa	Arthropoda	Insecta	Coleoptera	Scarabaeidae	Amphimallon	Amphimallon solstitiale	Integration	1	Passed	84.9
GCA_963170735.1	CAUJHB010015326.1	vr1	Yes	40752	27845	40744	12899	81.82	Orthopolintovirales	Metazoa	Arthropoda	Insecta	Coleoptera	Scarabaeidae	Amphimallon	Amphimallon solstitiale	Integration	1	Passed	84.9
GCA_963170735.1	CAUJHB010001788.1	vr1	Yes	225168	212318	225166	12848	81.82	Orthopolintovirales	Metazoa	Arthropoda	Insecta	Coleoptera	Scarabaeidae	Amphimallon	Amphimallon solstitiale	Integration	1	Passed	84.9
GCA_963170735.1	CAUJHB010004624.1	vr1	Yes	35739	3	12815	12812	87.5	Orthopolintovirales	Metazoa	Arthropoda	Insecta	Coleoptera	Scarabaeidae	Amphimallon	Amphimallon solstitiale	Integration	1	Passed	84.9
GCA_963170735.1	CAUJHB010001372.1	vr1	Yes	903827	676776	689334	12558	75	Orthopolintovirales	Metazoa	Arthropoda	Insecta	Coleoptera	Scarabaeidae	Amphimallon	Amphimallon solstitiale	Integration	0.83	Passed	84.9
GCA_963170735.1	CAUJHB010005001.1	vr1	Yes	32927	9570	22095	12525	100	Orthopolintovirales	Metazoa	Arthropoda	Insecta	Coleoptera	Scarabaeidae	Amphimallon	Amphimallon solstitiale	Integration	1	Passed	84.9
GCA_963170735.1	CAUJHB010002119.1	vr1	Yes	843051	12128	24583	12455	100	Orthopolintovirales	Metazoa	Arthropoda	Insecta	Coleoptera	Scarabaeidae	Amphimallon	Amphimallon solstitiale	Integration	0.77	Passed	84.9
GCA_963170735.1	CAUJHB010009879.1	vr1	Yes	35954	23618	35953	12335	75	Orthopolintovirales	Metazoa	Arthropoda	Insecta	Coleoptera	Scarabaeidae	Amphimallon	Amphimallon solstitiale	Integration	1	Passed	84.9
GCA_963170735.1	CAUJHB010000471.1	vr1	Yes	642030	72331	84519	12188	90.91	Orthopolintovirales	Metazoa	Arthropoda	Insecta	Coleoptera	Scarabaeidae	Amphimallon	Amphimallon solstitiale	Integration	0.91	Passed	84.9
GCA_963170735.1	CAUJHB010000849.1	vr1	Yes	724206	471369	483431	12062	81.25	Orthopolintovirales	Metazoa	Arthropoda	Insecta	Coleoptera	Scarabaeidae	Amphimallon	Amphimallon solstitiale	Integration	0.62	Passed	84.9
GCA_963170735.1	CAUJHB010012667.1	vr1	Yes	17764	3502	15433	11931	76.92	Orthopolintovirales	Metazoa	Arthropoda	Insecta	Coleoptera	Scarabaeidae	Amphimallon	Amphimallon solstitiale	Integration	1	Passed	84.9
GCA_963170735.1	CAUJHB010004020.1	vr1	Yes	70476	16115	27969	11854	92.31	Orthopolintovirales	Metazoa	Arthropoda	Insecta	Coleoptera	Scarabaeidae	Amphimallon	Amphimallon solstitiale	Integration	0.77	Passed	84.9
GCA_963170735.1	CAUJHB010000578.1	vr1	Yes	1991577	1602745	1614556	11811	81.82	Orthopolintovirales	Metazoa	Arthropoda	Insecta	Coleoptera	Scarabaeidae	Amphimallon	Amphimallon solstitiale	Integration	0.82	Passed	84.9
GCA_963170735.1	CAUJHB010005477.1	vr1	Yes	145229	133655	145227	11572	80	Orthopolintovirales	Metazoa	Arthropoda	Insecta	Coleoptera	Scarabaeidae	Amphimallon	Amphimallon solstitiale	Integration	1	Passed	84.9
GCA_963170735.1	CAUJHB010002371.1	vr1	Yes	182757	170749	182180	11431	80	Orthopolintovirales	Metazoa	Arthropoda	Insecta	Coleoptera	Scarabaeidae	Amphimallon	Amphimallon solstitiale	Integration	1	Passed	84.9
GCA_963170735.1	CAUJHB010005077.1	vr1	Yes	17413	739	12154	11415	90	Orthopolintovirales	Metazoa	Arthropoda	Insecta	Coleoptera	Scarabaeidae	Amphimallon	Amphimallon solstitiale	Viral contig	1	Passed	84.9
GCA_963170735.1	CAUJHB010001713.1	vr1	Yes	890886	588019	599408	11389	100	Orthopolintovirales	Metazoa	Arthropoda	Insecta	Coleoptera	Scarabaeidae	Amphimallon	Amphimallon solstitiale	Integration	0.67	Passed	84.9
GCA_963170735.1	CAUJHB010000887.1	vr1	Yes	72063	60730	72062	11332	81.82	Orthopolintovirales	Metazoa	Arthropoda	Insecta	Coleoptera	Scarabaeidae	Amphimallon	Amphimallon solstitiale	Integration	1	Passed	84.9
GCA_963170735.1	CAUJHB010000994.1	vr1	Yes	310071	89873	101147	11274	84.21	Orthopolintovirales	Metazoa	Arthropoda	Insecta	Coleoptera	Scarabaeidae	Amphimallon	Amphimallon solstitiale	Integration	0.63	Passed	84.9
GCA_963170735.1	CAUJHB010005166.1	vr1	Yes	54980	20613	31513	10900	88.89	Orthopolintovirales	Metazoa	Arthropoda	Insecta	Coleoptera	Scarabaeidae	Amphimallon	Amphimallon solstitiale	Integration	1	Passed	84.9
GCA_963170735.1	CAUJHB010011515.1	vr1	Yes	34393	76	10959	10883	91.67	Orthopolintovirales	Metazoa	Arthropoda	Insecta	Coleoptera	Scarabaeidae	Amphimallon	Amphimallon solstitiale	Integration	0.83	Passed	84.9
GCA_963170735.1	CAUJHB010010309.1	vr1	Yes	18253	2	10127	10125	90.91	Orthopolintovirales	Metazoa	Arthropoda	Insecta	Coleoptera	Scarabaeidae	Amphimallon	Amphimallon solstitiale	Viral contig	0.91	Passed	84.9
GCA_963170735.1	CAUJHB010007990.1	vr1	Yes	23076	13209	23075	9866	91.67	Orthopolintovirales	Metazoa	Arthropoda	Insecta	Coleoptera	Scarabaeidae	Amphimallon	Amphimallon solstitiale	Integration	0.92	Passed	84.9
GCA_963170735.1	CAUJHB010012469.1	vr1	Yes	35607	25776	35607	9831	63.64	Orthopolintovirales	Metazoa	Arthropoda	Insecta	Coleoptera	Scarabaeidae	Amphimallon	Amphimallon solstitiale	Integration	1	Passed	84.9
GCA_963170735.1	CAUJHB010001244.1	vr1	Yes	199188	84942	94703	9761	100	Orthopolintovirales	Metazoa	Arthropoda	Insecta	Coleoptera	Scarabaeidae	Amphimallon	Amphimallon solstitiale	Integration	0.77	Passed	84.9
GCA_963170735.1	CAUJHB010008134.1	vr1	Yes	25789	14366	24115	9749	87.5	Orthopolintovirales	Metazoa	Arthropoda	Insecta	Coleoptera	Scarabaeidae	Amphimallon	Amphimallon solstitiale	Integration	1	Passed	84.9
GCA_963170735.1	CAUJHB010001569.1	vr1	Yes	454409	444853	454407	9554	80	Orthopolintovirales	Metazoa	Arthropoda	Insecta	Coleoptera	Scarabaeidae	Amphimallon	Amphimallon solstitiale	Integration	1	Passed	84.9
GCA_963170735.1	CAUJHB010010501.1	vr1	Yes	19912	45	8071	8026	88.89	Orthopolintovirales	Metazoa	Arthropoda	Insecta	Coleoptera	Scarabaeidae	Amphimallon	Amphimallon solstitiale	Integration	1	Passed	84.9
GCA_963170735.1	CAUJHB010002143.1	vr1	Yes	232037	223872	231897	8025	88.89	Orthopolintovirales	Metazoa	Arthropoda	Insecta	Coleoptera	Scarabaeidae	Amphimallon	Amphimallon solstitiale	Integration	1	Passed	84.9
GCA_963170735.1	CAUJHB010000677.1	vr1	Yes	237502	470	8495	8025	88.89	Orthopolintovirales	Metazoa	Arthropoda	Insecta	Coleoptera	Scarabaeidae	Amphimallon	Amphimallon solstitiale	Integration	1	Passed	84.9
GCA_963170735.1	CAUJHB010008618.1	vr1	Yes	44628	3	7989	7986	90	Orthopolintovirales	Metazoa	Arthropoda	Insecta	Coleoptera	Scarabaeidae	Amphimallon	Amphimallon solstitiale	Integration	0.9	Passed	84.9
GCA_963170735.1	CAUJHB010004175.1	vr1	Yes	36489	28396	36325	7929	88.89	Orthopolintovirales	Metazoa	Arthropoda	Insecta	Coleoptera	Scarabaeidae	Amphimallon	Amphimallon solstitiale	Integration	1	Passed	84.9
GCA_963170735.1	CAUJHB010003563.1	vr1	Yes	46431	37113	45042	7929	88.89	Orthopolintovirales	Metazoa	Arthropoda	Insecta	Coleoptera	Scarabaeidae	Amphimallon	Amphimallon solstitiale	Integration	1	Passed	84.9
GCA_963170735.1	CAUJHB010001039.1	vr1	Yes	303737	165225	172999	7774	80	Orthopolintovirales	Metazoa	Arthropoda	Insecta	Coleoptera	Scarabaeidae	Amphimallon	Amphimallon solstitiale	Integration	1	Passed	84.9
GCA_963170735.1	CAUJHB010003730.1	vr1	Yes	213133	1	7747	7746	88.89	Orthopolintovirales	Metazoa	Arthropoda	Insecta	Coleoptera	Scarabaeidae	Amphimallon	Amphimallon solstitiale	Integration	1	Passed	84.9
GCA_963170735.1	CAUJHB010013610.1	vr1	Yes	22054	1	7681	7680	88.89	Orthopolintovirales	Metazoa	Arthropoda	Insecta	Coleoptera	Scarabaeidae	Amphimallon	Amphimallon solstitiale	Integration	1	Passed	84.9
GCA_963170735.1	CAUJHB010002953.1	vr1	Yes	100598	1	7657	7656	88.89	Orthopolintovirales	Metazoa	Arthropoda	Insecta	Coleoptera	Scarabaeidae	Amphimallon	Amphimallon solstitiale	Integration	1	Passed	84.9
GCA_963170735.1	CAUJHB010008663.1	vr1	Yes	56304	49175	56304	7129	88.89	Orthopolintovirales	Metazoa	Arthropoda	Insecta	Coleoptera	Scarabaeidae	Amphimallon	Amphimallon solstitiale	Integration	0.89	Passed	84.9
GCA_963170735.1	CAUJHB010015554.1	vr1	Yes	160687	153646	160686	7040	88.89	Orthopolintovirales	Metazoa	Arthropoda	Insecta	Coleoptera	Scarabaeidae	Amphimallon	Amphimallon solstitiale	Integration	1	Passed	84.9
GCA_963170735.1	CAUJHB010009550.1	vr1	Yes	34423	3	7039	7036	87.5	Orthopolintovirales	Metazoa	Arthropoda	Insecta	Coleoptera	Scarabaeidae	Amphimallon	Amphimallon solstitiale	Integration	1	Passed	84.9
GCA_963170735.1	CAUJHB010012683.1	vr1	Yes	17012	2	7023	7021	87.5	Orthopolintovirales	Metazoa	Arthropoda	Insecta	Coleoptera	Scarabaeidae	Amphimallon	Amphimallon solstitiale	Integration	1	Passed	84.9
GCA_963170735.1	CAUJHB010007958.1	vr1	Yes	20588	2	6494	6492	87.5	Orthopolintovirales	Metazoa	Arthropoda	Insecta	Coleoptera	Scarabaeidae	Amphimallon	Amphimallon solstitiale	Integration	1	Passed	84.9
GCA_963170735.1	CAUJHB010013318.1	vr1	Yes	25052	15454	21662	6208	100	Orthopolintovirales	Metazoa	Arthropoda	Insecta	Coleoptera	Scarabaeidae	Amphimallon	Amphimallon solstitiale	Integration	0.75	Passed	84.9
GCA_963170735.1	CAUJHB010000839.1	vr1	Yes	429314	1	5744	5743	85.71	Orthopolintovirales	Metazoa	Arthropoda	Insecta	Coleoptera	Scarabaeidae	Amphimallon	Amphimallon solstitiale	Integration	1	Passed	84.9
GCA_963170735.1	CAUJHB010003482.1	vr1	Yes	296597	428	5460	5032	83.33	Orthopolintovirales	Metazoa	Arthropoda	Insecta	Coleoptera	Scarabaeidae	Amphimallon	Amphimallon solstitiale	Integration	1	Passed	84.9
GCA_963170735.1	CAUJHB010003126.1	vr1	Yes	426571	511	5541	5030	83.33	Orthopolintovirales	Metazoa	Arthropoda	Insecta	Coleoptera	Scarabaeidae	Amphimallon	Amphimallon solstitiale	Integration	1	Passed	84.9
GCA_963170735.1	CAUJHB010002827.1	vr1	Yes	290518	265627	270610	4983	100	Orthopolintovirales	Metazoa	Arthropoda	Insecta	Coleoptera	Scarabaeidae	Amphimallon	Amphimallon solstitiale	Integration	0.75	Passed	84.9
GCA_963170735.1	CAUJHB010006704.1	vr1	Yes	62956	482	5418	4936	83.33	Orthopolintovirales	Metazoa	Arthropoda	Insecta	Coleoptera	Scarabaeidae	Amphimallon	Amphimallon solstitiale	Integration	1	Passed	84.9
GCA_963170735.1	CAUJHB010011045.1	vr1	Yes	19394	902	5557	4655	100	Orthopolintovirales	Metazoa	Arthropoda	Insecta	Coleoptera	Scarabaeidae	Amphimallon	Amphimallon solstitiale	Integration	1	Passed	84.9
GCA_963170735.1	CAUJHB010008646.1	vr1	Yes	84986	661	5316	4655	100	Orthopolintovirales	Metazoa	Arthropoda	Insecta	Coleoptera	Scarabaeidae	Amphimallon	Amphimallon solstitiale	Integration	1	Passed	84.9
GCA_963170735.1	CAUJHB010005959.1	vr1	Yes	17422	11373	16028	4655	100	Orthopolintovirales	Metazoa	Arthropoda	Insecta	Coleoptera	Scarabaeidae	Amphimallon	Amphimallon solstitiale	Integration	1	Passed	84.9
GCA_963170735.1	CAUJHB010003019.1	vr1	Yes	75346	2693	7348	4655	100	Orthopolintovirales	Metazoa	Arthropoda	Insecta	Coleoptera	Scarabaeidae	Amphimallon	Amphimallon solstitiale	Integration	1	Passed	84.9
GCA_963170735.1	CAUJHB010009339.1	vr1	Yes	46605	41138	45781	4643	100	Orthopolintovirales	Metazoa	Arthropoda	Insecta	Coleoptera	Scarabaeidae	Amphimallon	Amphimallon solstitiale	Integration	0.86	Passed	84.9
GCA_963170735.1	CAUJHB010002861.1	vr1	Yes	39417	15678	20315	4637	100	Orthopolintovirales	Metazoa	Arthropoda	Insecta	Coleoptera	Scarabaeidae	Amphimallon	Amphimallon solstitiale	Integration	0.86	Passed	84.9
GCA_963170735.1	CAUJHB010006835.1	vr1	Yes	47076	41026	45615	4589	100	Orthopolintovirales	Metazoa	Arthropoda	Insecta	Coleoptera	Scarabaeidae	Amphimallon	Amphimallon solstitiale	Integration	1	Passed	84.9
GCA_963170735.1	CAUJHB010002365.1	vr1	Yes	184655	3239	7828	4589	100	Orthopolintovirales	Metazoa	Arthropoda	Insecta	Coleoptera	Scarabaeidae	Amphimallon	Amphimallon solstitiale	Integration	1	Passed	84.9
GCA_963170735.1	CAUJHB010000730.1	vr1	Yes	433116	155	4744	4589	100	Orthopolintovirales	Metazoa	Arthropoda	Insecta	Coleoptera	Scarabaeidae	Amphimallon	Amphimallon solstitiale	Integration	1	Passed	84.9
GCA_963170735.1	CAUJHB010000068.1	vr1	Yes	403720	398705	403294	4589	100	Orthopolintovirales	Metazoa	Arthropoda	Insecta	Coleoptera	Scarabaeidae	Amphimallon	Amphimallon solstitiale	Integration	1	Passed	84.9
GCA_963170735.1	CAUJHB010007934.1	vr1	Yes	105422	97750	102331	4581	100	Orthopolintovirales	Metazoa	Arthropoda	Insecta	Coleoptera	Scarabaeidae	Amphimallon	Amphimallon solstitiale	Integration	1	Passed	84.9
GCA_963170735.1	CAUJHB010003545.1	vr1	Yes	355838	136523	141102	4579	100	Orthopolintovirales	Metazoa	Arthropoda	Insecta	Coleoptera	Scarabaeidae	Amphimallon	Amphimallon solstitiale	Integration	1	Passed	84.9
GCA_963170735.1	CAUJHB010015611.1	vr1	Yes	94279	73354	77928	4574	85.71	Orthopolintovirales	Metazoa	Arthropoda	Insecta	Coleoptera	Scarabaeidae	Amphimallon	Amphimallon solstitiale	Integration	1	Passed	84.9
GCA_963170735.1	CAUJHB010015498.1	vr1	Yes	49721	413	4987	4574	85.71	Orthopolintovirales	Metazoa	Arthropoda	Insecta	Coleoptera	Scarabaeidae	Amphimallon	Amphimallon solstitiale	Integration	1	Passed	84.9
GCA_963170735.1	CAUJHB010015438.1	vr1	Yes	449140	273537	278111	4574	85.71	Orthopolintovirales	Metazoa	Arthropoda	Insecta	Coleoptera	Scarabaeidae	Amphimallon	Amphimallon solstitiale	Integration	1	Passed	84.9
GCA_963170735.1	CAUJHB010010256.1	vr1	Yes	16202	8413	12987	4574	85.71	Orthopolintovirales	Metazoa	Arthropoda	Insecta	Coleoptera	Scarabaeidae	Amphimallon	Amphimallon solstitiale	Integration	1	Passed	84.9
GCA_963170735.1	CAUJHB010000300.1	vr1	Yes	150504	143513	148087	4574	85.71	Orthopolintovirales	Metazoa	Arthropoda	Insecta	Coleoptera	Scarabaeidae	Amphimallon	Amphimallon solstitiale	Integration	1	Passed	84.9
GCA_963170735.1	CAUJHB010000817.1	vr1	Yes	1077987	455769	460342	4573	100	Orthopolintovirales	Metazoa	Arthropoda	Insecta	Coleoptera	Scarabaeidae	Amphimallon	Amphimallon solstitiale	Integration	0.62	Passed	84.9
GCA_963170735.1	CAUJHB010015540.1	vr1	Yes	392824	139640	144188	4548	100	Orthopolintovirales	Metazoa	Arthropoda	Insecta	Coleoptera	Scarabaeidae	Amphimallon	Amphimallon solstitiale	Integration	0.75	Passed	84.9
GCA_963170735.1	CAUJHB010011812.1	vr1	Yes	17881	13073	17597	4524	100	Orthopolintovirales	Metazoa	Arthropoda	Insecta	Coleoptera	Scarabaeidae	Amphimallon	Amphimallon solstitiale	Integration	1	Passed	84.9
GCA_963170735.1	CAUJHB010004519.1	vr1	Yes	73832	9809	14282	4473	100	Orthopolintovirales	Metazoa	Arthropoda	Insecta	Coleoptera	Scarabaeidae	Amphimallon	Amphimallon solstitiale	Integration	0.75	Passed	84.9
GCA_963170105.1	OY720629.1	vr4	Yes	38564608	19066920	19087575	20655	75	Orthopolintovirales	Metazoa	Arthropoda	Insecta	Coleoptera	Cantharidae	Cantharis	Cantharis lateralis	Integration	0.88	Passed	98.7
GCA_963170105.1	OY720630.1	vr3	Yes	25603503	7557897	7576346	18449	84.62	Orthopolintovirales	Metazoa	Arthropoda	Insecta	Coleoptera	Cantharidae	Cantharis	Cantharis lateralis	Integration	0.92	Passed	98.7
GCA_963170105.1	OY720624.1	vr19	Yes	88520276	47977041	47990770	13729	80	Orthopolintovirales	Metazoa	Arthropoda	Insecta	Coleoptera	Cantharidae	Cantharis	Cantharis lateralis	Integration	1	Passed	98.7
GCA_963170105.1	OY720630.1	vr1	Yes	25603503	7336090	7350104	14014	100	Orthopolintovirales	Metazoa	Arthropoda	Insecta	Coleoptera	Cantharidae	Cantharis	Cantharis lateralis	Integration	0.53	Passed	98.7
GCA_963170035.1	CAUJGM010000767.1	vr1	Yes	25150	12637	25010	12373	88.89	Orthopolintovirales	Metazoa	Arthropoda	Insecta	Coleoptera	Cantharidae	Cantharis	Cantharis lateralis	Integration	0.72	Passed	97.7
GCA_963170035.1	CAUJGM010000079.1	vr1	Yes	1216788	781637	791888	10251	71.43	Orthopolintovirales	Metazoa	Arthropoda	Insecta	Coleoptera	Cantharidae	Cantharis	Cantharis lateralis	Integration	1	Passed	97.7
GCA_963170035.1	CAUJGM010000408.1	vr1	Yes	31847	21036	30480	9444	71.43	Orthopolintovirales	Metazoa	Arthropoda	Insecta	Coleoptera	Cantharidae	Cantharis	Cantharis lateralis	Integration	0.86	Passed	97.7
GCA_963170015.1	CAUJGW010013436.1	vr1	Yes	79084	28897	42546	13649	53.85	Orthopolintovirales	Metazoa	Arthropoda	Insecta	Odonata	Coenagrionidae	Ceriagrion	Ceriagrion tenellum	Integration	1	Passed	43.5
GCA_963170015.1	CAUJGW010001254.1	vr1	Yes	904746	124010	137658	13648	63.64	Orthopolintovirales	Metazoa	Arthropoda	Insecta	Odonata	Coenagrionidae	Ceriagrion	Ceriagrion tenellum	Integration	1	Passed	43.5
GCA_963170015.1	CAUJGW010002387.1	vr1	Yes	31945	12970	24875	11905	84.62	Orthopolintovirales	Metazoa	Arthropoda	Insecta	Odonata	Coenagrionidae	Ceriagrion	Ceriagrion tenellum	Integration	0.54	Passed	43.5
GCA_963170015.1	CAUJGW010008772.1	vr1	Yes	28451	2	10689	10687	54.55	Orthopolintovirales	Metazoa	Arthropoda	Insecta	Odonata	Coenagrionidae	Ceriagrion	Ceriagrion tenellum	Integration	0.73	Passed	43.5
GCA_963170015.1	CAUJGW010004087.1	vr1	Yes	22279	3	8278	8275	62.5	Orthopolintovirales	Metazoa	Arthropoda	Insecta	Odonata	Coenagrionidae	Ceriagrion	Ceriagrion tenellum	Integration	0.88	Passed	43.5
GCA_963169105.1	OY720639.1	vr22	Yes	149870537	147081008	147098175	17167	90.91	Orthopolintovirales	Metazoa	Arthropoda	Insecta	Odonata	Coenagrionidae	Ceriagrion	Ceriagrion tenellum	Integration	0.55	Passed	97.5
GCA_963169105.1	OY720635.1	vr16	Yes	173505804	155905843	155919492	13649	87.5	Orthopolintovirales	Metazoa	Arthropoda	Insecta	Odonata	Coenagrionidae	Ceriagrion	Ceriagrion tenellum	Integration	1	Passed	97.5
GCA_963169105.1	OY720636.1	vr1	Yes	168507002	1366054	1375610	9556	66.67	Orthopolintovirales	Metazoa	Arthropoda	Insecta	Odonata	Coenagrionidae	Ceriagrion	Ceriagrion tenellum	Integration	0.53	Passed	97.5
GCA_963083015.1	CAUJCH010000583.1	vr9	Yes	2249388	2111543	2130085	18542	88.89	Orthopolintovirales	Metazoa	Arthropoda	Insecta	Coleoptera	Carabidae	Harpalus	Harpalus rubripes	Integration	0.78	Passed	94.8
GCA_963083015.1	CAUJCH010000135.1	vr5	Yes	1147879	778469	797675	19206	72.22	Orthopolintovirales	Metazoa	Arthropoda	Insecta	Coleoptera	Carabidae	Harpalus	Harpalus rubripes	Integration	0.78	Passed	94.8
GCA_963083015.1	CAUJCH010000583.1	vr5	Yes	2249388	1318469	1331720	13251	94.74	Orthopolintovirales	Metazoa	Arthropoda	Insecta	Coleoptera	Carabidae	Harpalus	Harpalus rubripes	Integration	0.63	Passed	94.8
GCA_963083015.1	CAUJCH010000575.1	vr4	Yes	551489	339379	369408	30029	66.67	Orthopolintovirales	Metazoa	Arthropoda	Insecta	Coleoptera	Carabidae	Harpalus	Harpalus rubripes	Integration	0.61	Passed	94.8
GCA_963083015.1	CAUJCH010000245.1	vr4	Yes	417366	295846	308602	12756	81.25	Orthopolintovirales	Metazoa	Arthropoda	Insecta	Coleoptera	Carabidae	Harpalus	Harpalus rubripes	Integration	0.81	Passed	94.8
GCA_963083015.1	CAUJCH010005529.1	vr3	Yes	2183252	1541924	1560572	18648	88.46	Orthopolintovirales	Metazoa	Arthropoda	Insecta	Coleoptera	Carabidae	Harpalus	Harpalus rubripes	Integration	0.54	Passed	94.8
GCA_963083015.1	CAUJCH010000583.1	vr3	Yes	2249388	773225	785656	12431	94.44	Orthopolintovirales	Metazoa	Arthropoda	Insecta	Coleoptera	Carabidae	Harpalus	Harpalus rubripes	Integration	0.72	Passed	94.8
GCA_963083015.1	CAUJCH010000750.1	vr2	Yes	558356	502273	538298	36025	60.53	Orthopolintovirales	Metazoa	Arthropoda	Insecta	Coleoptera	Carabidae	Harpalus	Harpalus rubripes	Integration	0.61	Passed	94.8
GCA_963083015.1	CAUJCH010001434.1	vr2	Yes	692091	582068	604806	22738	80	Orthopolintovirales	Metazoa	Arthropoda	Insecta	Coleoptera	Carabidae	Harpalus	Harpalus rubripes	Integration	0.6	Passed	94.8
GCA_963083015.1	CAUJCH010000689.1	vr2	Yes	513754	171862	188766	16904	61.11	Orthopolintovirales	Metazoa	Arthropoda	Insecta	Coleoptera	Carabidae	Harpalus	Harpalus rubripes	Integration	0.89	Passed	94.8
GCA_963083015.1	CAUJCH010000488.1	vr2	Yes	966833	726095	742909	16814	75	Orthopolintovirales	Metazoa	Arthropoda	Insecta	Coleoptera	Carabidae	Harpalus	Harpalus rubripes	Integration	0.88	Passed	94.8
GCA_963083015.1	CAUJCH010000653.1	vr2	Yes	1246994	637616	653786	16170	85.71	Orthopolintovirales	Metazoa	Arthropoda	Insecta	Coleoptera	Carabidae	Harpalus	Harpalus rubripes	Integration	0.93	Passed	94.8
GCA_963083015.1	CAUJCH010000575.1	vr2	Yes	551489	169213	185038	15825	86.36	Orthopolintovirales	Metazoa	Arthropoda	Insecta	Coleoptera	Carabidae	Harpalus	Harpalus rubripes	Integration	0.55	Passed	94.8
GCA_963083015.1	CAUJCH010000245.1	vr2	Yes	417366	123502	139293	15791	33.33	Orthopolintovirales	Metazoa	Arthropoda	Insecta	Coleoptera	Carabidae	Harpalus	Harpalus rubripes	Integration	0.93	Passed	94.8
GCA_963083015.1	CAUJCH010003635.1	vr2	Yes	50251	35046	48773	13727	47.37	Orthopolintovirales	Metazoa	Arthropoda	Insecta	Coleoptera	Carabidae	Harpalus	Harpalus rubripes	Integration	0.84	Passed	94.8
GCA_963083015.1	CAUJCH010006019.1	vr2	Yes	1013208	578817	591057	12240	93.75	Orthopolintovirales	Metazoa	Arthropoda	Insecta	Coleoptera	Carabidae	Harpalus	Harpalus rubripes	Integration	0.75	Passed	94.8
GCA_963083015.1	CAUJCH010000567.1	vr2	Yes	787772	196545	207251	10706	100	Orthopolintovirales	Metazoa	Arthropoda	Insecta	Coleoptera	Carabidae	Harpalus	Harpalus rubripes	Integration	0.62	Passed	94.8
GCA_963083015.1	CAUJCH010001171.1	vr2	Yes	467711	210091	215610	5519	88.89	Orthopolintovirales	Metazoa	Arthropoda	Insecta	Coleoptera	Carabidae	Harpalus	Harpalus rubripes	Integration	0.67	Passed	94.8
GCA_963083015.1	CAUJCH010005528.1	vr1	Yes	79416	1	34469	34468	75.86	Orthopolintovirales	Metazoa	Arthropoda	Insecta	Coleoptera	Carabidae	Harpalus	Harpalus rubripes	Integration	0.52	Passed	94.8
GCA_963083015.1	CAUJCH010000183.1	vr1	Yes	122952	30607	56787	26180	66.67	Orthopolintovirales	Metazoa	Arthropoda	Insecta	Coleoptera	Carabidae	Harpalus	Harpalus rubripes	Integration	0.63	Passed	94.8
GCA_963083015.1	CAUJCH010005872.1	vr1	Yes	73846	1	24201	24200	70	Orthopolintovirales	Metazoa	Arthropoda	Insecta	Coleoptera	Carabidae	Harpalus	Harpalus rubripes	Integration	0.63	Passed	94.8
GCA_963083015.1	CAUJCH010003608.1	vr1	Yes	42059	2125	25287	23162	35	Orthopolintovirales	Metazoa	Arthropoda	Insecta	Coleoptera	Carabidae	Harpalus	Harpalus rubripes	Integration	0.9	Passed	94.8
GCA_963083015.1	CAUJCH010000099.1	vr1	Yes	850160	480127	501198	21071	95	Orthopolintovirales	Metazoa	Arthropoda	Insecta	Coleoptera	Carabidae	Harpalus	Harpalus rubripes	Integration	0.65	Passed	94.8
GCA_963083015.1	CAUJCH010000408.1	vr1	Yes	1072454	555397	576117	20720	85.71	Orthopolintovirales	Metazoa	Arthropoda	Insecta	Coleoptera	Carabidae	Harpalus	Harpalus rubripes	Integration	1	Passed	94.8
GCA_963083015.1	CAUJCH010001716.1	vr1	Yes	257021	202801	223430	20629	58.82	Orthopolintovirales	Metazoa	Arthropoda	Insecta	Coleoptera	Carabidae	Harpalus	Harpalus rubripes	Integration	0.76	Passed	94.8
GCA_963083015.1	CAUJCH010000565.1	vr1	Yes	513797	217793	238147	20354	82.61	Orthopolintovirales	Metazoa	Arthropoda	Insecta	Coleoptera	Carabidae	Harpalus	Harpalus rubripes	Integration	0.65	Passed	94.8
GCA_963083015.1	CAUJCH010001219.1	vr1	Yes	31398	8272	28576	20304	55	Orthopolintovirales	Metazoa	Arthropoda	Insecta	Coleoptera	Carabidae	Harpalus	Harpalus rubripes	Integration	0.8	Passed	94.8
GCA_963083015.1	CAUJCH010001673.1	vr1	Yes	331805	151650	171164	19514	90	Orthopolintovirales	Metazoa	Arthropoda	Insecta	Coleoptera	Carabidae	Harpalus	Harpalus rubripes	Integration	0.6	Passed	94.8
GCA_963083015.1	CAUJCH010006019.1	vr1	Yes	1013208	376840	395425	18585	57.89	Orthopolintovirales	Metazoa	Arthropoda	Insecta	Coleoptera	Carabidae	Harpalus	Harpalus rubripes	Integration	0.84	Passed	94.8
GCA_963083015.1	CAUJCH010000310.1	vr1	Yes	156344	78713	96484	17771	80.95	Orthopolintovirales	Metazoa	Arthropoda	Insecta	Coleoptera	Carabidae	Harpalus	Harpalus rubripes	Integration	0.71	Passed	94.8
GCA_963083015.1	CAUJCH010000034.1	vr1	Yes	708069	167986	184793	16807	78.57	Orthopolintovirales	Metazoa	Arthropoda	Insecta	Coleoptera	Carabidae	Harpalus	Harpalus rubripes	Integration	1	Passed	94.8
GCA_963083015.1	CAUJCH010002222.1	vr1	Yes	68698	26024	42816	16792	73.33	Orthopolintovirales	Metazoa	Arthropoda	Insecta	Coleoptera	Carabidae	Harpalus	Harpalus rubripes	Integration	1	Passed	94.8
GCA_963083015.1	CAUJCH010001228.1	vr1	Yes	93926	35362	52092	16730	75	Orthopolintovirales	Metazoa	Arthropoda	Insecta	Coleoptera	Carabidae	Harpalus	Harpalus rubripes	Integration	0.75	Passed	94.8
GCA_963083015.1	CAUJCH010005594.1	vr1	Yes	227403	153557	170266	16709	72.22	Orthopolintovirales	Metazoa	Arthropoda	Insecta	Coleoptera	Carabidae	Harpalus	Harpalus rubripes	Integration	0.83	Passed	94.8
GCA_963083015.1	CAUJCH010000965.1	vr1	Yes	322435	304141	320848	16707	81.25	Orthopolintovirales	Metazoa	Arthropoda	Insecta	Coleoptera	Carabidae	Harpalus	Harpalus rubripes	Integration	0.69	Passed	94.8
GCA_963083015.1	CAUJCH010001731.1	vr1	Yes	359689	288501	305012	16511	82.35	Orthopolintovirales	Metazoa	Arthropoda	Insecta	Coleoptera	Carabidae	Harpalus	Harpalus rubripes	Integration	0.71	Passed	94.8
GCA_963083015.1	CAUJCH010000312.1	vr1	Yes	530274	292753	308929	16176	72.73	Orthopolintovirales	Metazoa	Arthropoda	Insecta	Coleoptera	Carabidae	Harpalus	Harpalus rubripes	Integration	0.77	Passed	94.8
GCA_963083015.1	CAUJCH010000196.1	vr1	Yes	35923	19773	35921	16148	78.57	Orthopolintovirales	Metazoa	Arthropoda	Insecta	Coleoptera	Carabidae	Harpalus	Harpalus rubripes	Integration	1	Passed	94.8
GCA_963083015.1	CAUJCH010000064.1	vr1	Yes	423074	400517	416442	15925	72.22	Orthopolintovirales	Metazoa	Arthropoda	Insecta	Coleoptera	Carabidae	Harpalus	Harpalus rubripes	Integration	0.67	Passed	94.8
GCA_963083015.1	CAUJCH010000811.1	vr1	Yes	526701	88392	101747	13355	82.35	Orthopolintovirales	Metazoa	Arthropoda	Insecta	Coleoptera	Carabidae	Harpalus	Harpalus rubripes	Integration	0.76	Passed	94.8
GCA_963083015.1	CAUJCH010000758.1	vr1	Yes	607979	236294	249412	13118	90.48	Orthopolintovirales	Metazoa	Arthropoda	Insecta	Coleoptera	Carabidae	Harpalus	Harpalus rubripes	Integration	0.57	Passed	94.8
GCA_963083015.1	CAUJCH010005673.1	vr1	Yes	201593	180276	193219	12943	72.22	Orthopolintovirales	Metazoa	Arthropoda	Insecta	Coleoptera	Carabidae	Harpalus	Harpalus rubripes	Integration	0.67	Passed	94.8
GCA_963083015.1	CAUJCH010000141.1	vr1	Yes	518352	188074	200659	12585	94.12	Orthopolintovirales	Metazoa	Arthropoda	Insecta	Coleoptera	Carabidae	Harpalus	Harpalus rubripes	Integration	0.71	Passed	94.8
GCA_963083015.1	CAUJCH010000904.1	vr1	Yes	328003	187650	200092	12442	85	Orthopolintovirales	Metazoa	Arthropoda	Insecta	Coleoptera	Carabidae	Harpalus	Harpalus rubripes	Integration	0.65	Passed	94.8
GCA_963083015.1	CAUJCH010005522.1	vr1	Yes	614725	210656	222440	11784	86.67	Orthopolintovirales	Metazoa	Arthropoda	Insecta	Coleoptera	Carabidae	Harpalus	Harpalus rubripes	Integration	0.8	Passed	94.8
GCA_963083015.1	CAUJCH010000107.1	vr1	Yes	1030004	14436	26170	11734	94.12	Orthopolintovirales	Metazoa	Arthropoda	Insecta	Coleoptera	Carabidae	Harpalus	Harpalus rubripes	Integration	0.71	Passed	94.8
GCA_963083015.1	CAUJCH010000245.1	vr1	Yes	417366	96896	108555	11659	88.89	Orthopolintovirales	Metazoa	Arthropoda	Insecta	Coleoptera	Carabidae	Harpalus	Harpalus rubripes	Integration	0.56	Passed	94.8
GCA_963083015.1	CAUJCH010002999.1	vr1	Yes	83596	35619	45945	10326	100	Orthopolintovirales	Metazoa	Arthropoda	Insecta	Coleoptera	Carabidae	Harpalus	Harpalus rubripes	Integration	0.7	Passed	94.8
GCA_963083015.1	CAUJCH010000083.1	vr1	Yes	3839244	1356005	1365272	9267	100	Orthopolintovirales	Metazoa	Arthropoda	Insecta	Coleoptera	Carabidae	Harpalus	Harpalus rubripes	Integration	0.6	Passed	94.8
GCA_963083015.1	CAUJCH010000897.1	vr1	Yes	835245	328307	337037	8730	100	Orthopolintovirales	Metazoa	Arthropoda	Insecta	Coleoptera	Carabidae	Harpalus	Harpalus rubripes	Integration	0.8	Passed	94.8
GCA_963083015.1	CAUJCH010005494.1	vr1	Yes	2951097	1878422	1886997	8575	100	Orthopolintovirales	Metazoa	Arthropoda	Insecta	Coleoptera	Carabidae	Harpalus	Harpalus rubripes	Integration	1	Passed	94.8
GCA_963083015.1	CAUJCH010005779.1	vr1	Yes	114265	92503	100799	8296	100	Orthopolintovirales	Metazoa	Arthropoda	Insecta	Coleoptera	Carabidae	Harpalus	Harpalus rubripes	Integration	0.82	Passed	94.8
GCA_963083015.1	CAUJCH010002027.1	vr1	Yes	34207	19039	26712	7673	88.89	Orthopolintovirales	Metazoa	Arthropoda	Insecta	Coleoptera	Carabidae	Harpalus	Harpalus rubripes	Integration	1	Passed	94.8
GCA_963083015.1	CAUJCH010001163.1	vr1	Yes	108789	51160	58625	7465	100	Orthopolintovirales	Metazoa	Arthropoda	Insecta	Coleoptera	Carabidae	Harpalus	Harpalus rubripes	Integration	0.67	Passed	94.8
GCA_963083015.1	CAUJCH010002519.1	vr1	Yes	30623	6539	13174	6635	100	Orthopolintovirales	Metazoa	Arthropoda	Insecta	Coleoptera	Carabidae	Harpalus	Harpalus rubripes	Integration	0.77	Passed	94.8
GCA_963083015.1	CAUJCH010006012.1	vr1	Yes	1642267	390358	396858	6500	100	Orthopolintovirales	Metazoa	Arthropoda	Insecta	Coleoptera	Carabidae	Harpalus	Harpalus rubripes	Integration	1	Passed	94.8
GCA_963083015.1	CAUJCH010005770.1	vr1	Yes	98974	60780	66063	5283	77.78	Orthopolintovirales	Metazoa	Arthropoda	Insecta	Coleoptera	Carabidae	Harpalus	Harpalus rubripes	Integration	0.78	Passed	94.8
GCA_963082985.1	CAUJBS010000189.1	vr2	Yes	361295	262718	277379	14661	71.43	Orthopolintovirales	Metazoa	Arthropoda	Insecta	Coleoptera	Elateridae	Hemicrepidius	Hemicrepidius niger	Integration	0.71	Passed	96.5
GCA_963082985.1	CAUJBS010000062.1	vr2	Yes	761612	184139	195101	10962	100	Orthopolintovirales	Metazoa	Arthropoda	Insecta	Coleoptera	Elateridae	Hemicrepidius	Hemicrepidius niger	Integration	0.67	Passed	96.5
GCA_963082985.1	CAUJBS010000034.1	vr10	Yes	4938524	4729628	4762849	33221	77.78	Orthopolintovirales	Metazoa	Arthropoda	Insecta	Coleoptera	Elateridae	Hemicrepidius	Hemicrepidius niger	Integration	0.78	Passed	96.5
GCA_963082985.1	CAUJBS010000323.1	vr1	Yes	395719	24248	52173	27925	85.71	Orthopolintovirales	Metazoa	Arthropoda	Insecta	Coleoptera	Elateridae	Hemicrepidius	Hemicrepidius niger	Integration	0.57	Passed	96.5
GCA_963082985.1	CAUJBS010000178.1	vr1	Yes	476682	455768	475038	19270	85.71	Orthopolintovirales	Metazoa	Arthropoda	Insecta	Coleoptera	Elateridae	Hemicrepidius	Hemicrepidius niger	Integration	0.93	Passed	96.5
GCA_963082985.1	CAUJBS010000216.1	vr1	Yes	34820	1	14877	14876	84.62	Orthopolintovirales	Metazoa	Arthropoda	Insecta	Coleoptera	Elateridae	Hemicrepidius	Hemicrepidius niger	Integration	0.92	Passed	96.5
GCA_963082985.1	CAUJBS010000655.1	vr1	Yes	191939	58	13764	13706	90.91	Orthopolintovirales	Metazoa	Arthropoda	Insecta	Coleoptera	Elateridae	Hemicrepidius	Hemicrepidius niger	Integration	1	Passed	96.5
GCA_963082985.1	CAUJBS010000095.1	vr1	Yes	765963	752558	765961	13403	84.62	Orthopolintovirales	Metazoa	Arthropoda	Insecta	Coleoptera	Elateridae	Hemicrepidius	Hemicrepidius niger	Integration	0.92	Passed	96.5
GCA_963082985.1	CAUJBS010000715.1	vr1	Yes	74585	8609	21598	12989	78.57	Orthopolintovirales	Metazoa	Arthropoda	Insecta	Coleoptera	Elateridae	Hemicrepidius	Hemicrepidius niger	Integration	0.71	Passed	96.5
GCA_963082985.1	CAUJBS010000164.1	vr1	Yes	882875	254361	265227	10866	100	Orthopolintovirales	Metazoa	Arthropoda	Insecta	Coleoptera	Elateridae	Hemicrepidius	Hemicrepidius niger	Integration	0.83	Passed	96.5
GCA_963082805.1	OY720163.1	vr5	Yes	35742776	27501117	27515979	14862	100	Orthopolintovirales	Metazoa	Arthropoda	Insecta	Coleoptera	Elateridae	Hemicrepidius	Hemicrepidius niger	Integration	0.83	Passed	99.4
GCA_963082805.1	OY720163.1	vr25	Yes	35742776	34015946	34045765	29819	76.47	Orthopolintovirales	Metazoa	Arthropoda	Insecta	Coleoptera	Elateridae	Hemicrepidius	Hemicrepidius niger	Integration	0.88	Passed	99.4
GCA_963082805.1	OY720162.1	vr11	Yes	36015616	6663243	6679056	15813	85.71	Orthopolintovirales	Metazoa	Arthropoda	Insecta	Coleoptera	Elateridae	Hemicrepidius	Hemicrepidius niger	Integration	0.86	Passed	99.4
GCA_963082785.1	OY720309.1	vr9	Yes	27204168	22705453	22719290	13837	78.57	Orthopolintovirales	Metazoa	Arthropoda	Insecta	Coleoptera	Staphylinidae	Philonthus	Philonthus spinipes	Integration	0.86	Passed	99.4
GCA_963082785.1	OY720304.1	vr8	Yes	34037627	18546600	18559053	12453	100	Orthopolintovirales	Metazoa	Arthropoda	Insecta	Coleoptera	Staphylinidae	Philonthus	Philonthus spinipes	Integration	1	Passed	99.4
GCA_963082785.1	OY720323.1	vr8	Yes	10828660	8821714	8828994	7280	100	Orthopolintovirales	Metazoa	Arthropoda	Insecta	Coleoptera	Staphylinidae	Philonthus	Philonthus spinipes	Integration	0.9	Passed	99.4
GCA_963082785.1	OY720311.1	vr6	Yes	26424561	5950289	5967161	16872	73.33	Orthopolintovirales	Metazoa	Arthropoda	Insecta	Coleoptera	Staphylinidae	Philonthus	Philonthus spinipes	Integration	0.93	Passed	99.4
GCA_963082785.1	OY720309.1	vr6	Yes	27204168	21933743	21946752	13009	84.62	Orthopolintovirales	Metazoa	Arthropoda	Insecta	Coleoptera	Staphylinidae	Philonthus	Philonthus spinipes	Integration	1	Passed	99.4
GCA_963082785.1	OY720305.1	vr5	Yes	32329866	31778909	31794949	16040	86.67	Orthopolintovirales	Metazoa	Arthropoda	Insecta	Coleoptera	Staphylinidae	Philonthus	Philonthus spinipes	Integration	0.8	Passed	99.4
GCA_963082785.1	OY720304.1	vr5	Yes	34037627	2747411	2762164	14753	92.31	Orthopolintovirales	Metazoa	Arthropoda	Insecta	Coleoptera	Staphylinidae	Philonthus	Philonthus spinipes	Integration	0.85	Passed	99.4
GCA_963082785.1	OY720302.1	vr5	Yes	38288966	34513486	34526507	13021	91.67	Orthopolintovirales	Metazoa	Arthropoda	Insecta	Coleoptera	Staphylinidae	Philonthus	Philonthus spinipes	Integration	1	Passed	99.4
GCA_963082785.1	OY720323.1	vr5	Yes	10828660	8084151	8094882	10731	92.31	Orthopolintovirales	Metazoa	Arthropoda	Insecta	Coleoptera	Staphylinidae	Philonthus	Philonthus spinipes	Integration	0.77	Passed	99.4
GCA_963082785.1	OY720322.1	vr4	Yes	15836500	2380317	2399250	18933	94.74	Orthopolintovirales	Metazoa	Arthropoda	Insecta	Coleoptera	Staphylinidae	Philonthus	Philonthus spinipes	Integration	0.63	Passed	99.4
GCA_963082785.1	OY720309.1	vr4	Yes	27204168	21452227	21465191	12964	93.33	Orthopolintovirales	Metazoa	Arthropoda	Insecta	Coleoptera	Staphylinidae	Philonthus	Philonthus spinipes	Integration	0.8	Passed	99.4
GCA_963082785.1	OY720305.1	vr4	Yes	32329866	29847332	29859605	12273	100	Orthopolintovirales	Metazoa	Arthropoda	Insecta	Coleoptera	Staphylinidae	Philonthus	Philonthus spinipes	Integration	1	Passed	99.4
GCA_963082785.1	OY720308.1	vr3	Yes	27346300	25715134	25744043	28909	87.5	Orthopolintovirales	Metazoa	Arthropoda	Insecta	Coleoptera	Staphylinidae	Philonthus	Philonthus spinipes	Integration	0.62	Passed	99.4
GCA_963082785.1	OY720300.1	vr3	Yes	38587331	17300382	17315614	15232	100	Orthopolintovirales	Metazoa	Arthropoda	Insecta	Coleoptera	Staphylinidae	Philonthus	Philonthus spinipes	Integration	0.57	Passed	99.4
GCA_963082785.1	OY720310.1	vr3	Yes	26823609	26086452	26100456	14004	91.67	Orthopolintovirales	Metazoa	Arthropoda	Insecta	Coleoptera	Staphylinidae	Philonthus	Philonthus spinipes	Integration	1	Passed	99.4
GCA_963082785.1	OY720323.1	vr3	Yes	10828660	7747623	7760644	13021	92.31	Orthopolintovirales	Metazoa	Arthropoda	Insecta	Coleoptera	Staphylinidae	Philonthus	Philonthus spinipes	Integration	0.92	Passed	99.4
GCA_963082785.1	OY720302.1	vr3	Yes	38288966	32463230	32471166	7936	100	Orthopolintovirales	Metazoa	Arthropoda	Insecta	Coleoptera	Staphylinidae	Philonthus	Philonthus spinipes	Integration	0.67	Passed	99.4
GCA_963082785.1	OY720309.1	vr24	Yes	27204168	25126721	25142198	15477	84.62	Orthopolintovirales	Metazoa	Arthropoda	Insecta	Coleoptera	Staphylinidae	Philonthus	Philonthus spinipes	Integration	1	Passed	99.4
GCA_963082785.1	OY720309.1	vr23	Yes	27204168	24950853	24968491	17638	91.67	Orthopolintovirales	Metazoa	Arthropoda	Insecta	Coleoptera	Staphylinidae	Philonthus	Philonthus spinipes	Integration	0.58	Passed	99.4
GCA_963082785.1	OY720310.1	vr2	Yes	26823609	25744315	25771639	27324	92.59	Orthopolintovirales	Metazoa	Arthropoda	Insecta	Coleoptera	Staphylinidae	Philonthus	Philonthus spinipes	Integration	0.52	Passed	99.4
GCA_963082785.1	OY720311.1	vr2	Yes	26424561	437968	457837	19869	85	Orthopolintovirales	Metazoa	Arthropoda	Insecta	Coleoptera	Staphylinidae	Philonthus	Philonthus spinipes	Integration	0.7	Passed	99.4
GCA_963082785.1	OY720323.1	vr2	Yes	10828660	7387900	7402942	15042	92.31	Orthopolintovirales	Metazoa	Arthropoda	Insecta	Coleoptera	Staphylinidae	Philonthus	Philonthus spinipes	Integration	0.92	Passed	99.4
GCA_963082785.1	OY720312.1	vr2	Yes	25224272	3284182	3298377	14195	91.67	Orthopolintovirales	Metazoa	Arthropoda	Insecta	Coleoptera	Staphylinidae	Philonthus	Philonthus spinipes	Integration	1	Passed	99.4
GCA_963082785.1	OY720307.1	vr2	Yes	29333679	17190718	17203687	12969	92.31	Orthopolintovirales	Metazoa	Arthropoda	Insecta	Coleoptera	Staphylinidae	Philonthus	Philonthus spinipes	Integration	0.92	Passed	99.4
GCA_963082785.1	OY720301.1	vr2	Yes	38572783	31398966	31411934	12968	91.67	Orthopolintovirales	Metazoa	Arthropoda	Insecta	Coleoptera	Staphylinidae	Philonthus	Philonthus spinipes	Integration	1	Passed	99.4
GCA_963082785.1	OY720304.1	vr2	Yes	34037627	293929	306611	12682	100	Orthopolintovirales	Metazoa	Arthropoda	Insecta	Coleoptera	Staphylinidae	Philonthus	Philonthus spinipes	Integration	0.53	Passed	99.4
GCA_963082785.1	OY720303.1	vr2	Yes	37126780	3975377	3987884	12507	100	Orthopolintovirales	Metazoa	Arthropoda	Insecta	Coleoptera	Staphylinidae	Philonthus	Philonthus spinipes	Integration	0.79	Passed	99.4
GCA_963082785.1	OY720309.1	vr2	Yes	27204168	15424845	15437284	12439	100	Orthopolintovirales	Metazoa	Arthropoda	Insecta	Coleoptera	Staphylinidae	Philonthus	Philonthus spinipes	Integration	1	Passed	99.4
GCA_963082785.1	OY720309.1	vr17	Yes	27204168	23944612	23962981	18369	76.92	Orthopolintovirales	Metazoa	Arthropoda	Insecta	Coleoptera	Staphylinidae	Philonthus	Philonthus spinipes	Integration	0.92	Passed	99.4
GCA_963082785.1	OY720312.1	vr1	Yes	25224272	1167310	1195665	28355	68.97	Orthopolintovirales	Metazoa	Arthropoda	Insecta	Coleoptera	Staphylinidae	Philonthus	Philonthus spinipes	Integration	0.62	Passed	99.4
GCA_963082785.1	OY720305.1	vr1	Yes	32329866	24023704	24046932	23228	66.67	Orthopolintovirales	Metazoa	Arthropoda	Insecta	Coleoptera	Staphylinidae	Philonthus	Philonthus spinipes	Integration	0.89	Passed	99.4
GCA_963082785.1	OY720304.1	vr1	Yes	34037627	144966	159390	14424	100	Orthopolintovirales	Metazoa	Arthropoda	Insecta	Coleoptera	Staphylinidae	Philonthus	Philonthus spinipes	Integration	0.92	Passed	99.4
GCA_963082785.1	OY720323.1	vr1	Yes	10828660	6207898	6220726	12828	93.33	Orthopolintovirales	Metazoa	Arthropoda	Insecta	Coleoptera	Staphylinidae	Philonthus	Philonthus spinipes	Integration	0.8	Passed	99.4
GCA_963082785.1	OY720302.1	vr1	Yes	38288966	16018165	16030663	12498	100	Orthopolintovirales	Metazoa	Arthropoda	Insecta	Coleoptera	Staphylinidae	Philonthus	Philonthus spinipes	Integration	1	Passed	99.4
GCA_963082785.1	OY720303.1	vr1	Yes	37126780	3338780	3350563	11783	100	Orthopolintovirales	Metazoa	Arthropoda	Insecta	Coleoptera	Staphylinidae	Philonthus	Philonthus spinipes	Integration	1	Passed	99.4
GCA_963082765.1	CAUJCI010000283.1	vr2	Yes	230899	136084	170928	34844	46.88	Orthopolintovirales	Metazoa	Arthropoda	Insecta	Diptera	Dolichopodidae	Dolichopus	Dolichopus griseipennis	Integration	0.62	Passed	95.3
GCA_963082765.1	CAUJCI010001012.1	vr2	Yes	352058	272825	299095	26270	42.86	Orthopolintovirales	Metazoa	Arthropoda	Insecta	Diptera	Dolichopodidae	Dolichopus	Dolichopus griseipennis	Integration	0.86	Passed	95.3
GCA_963082765.1	CAUJCI010001133.1	vr2	Yes	102354	82203	85004	2801	100	Orthopolintovirales	Metazoa	Arthropoda	Insecta	Diptera	Dolichopodidae	Dolichopus	Dolichopus griseipennis	Integration	1	Passed	95.3
GCA_963082765.1	CAUJCI010006230.1	vr1	Yes	413769	69235	96651	27416	69.57	Orthopolintovirales	Metazoa	Arthropoda	Insecta	Diptera	Dolichopodidae	Dolichopus	Dolichopus griseipennis	Integration	0.7	Passed	95.3
GCA_963082765.1	CAUJCI010000283.1	vr1	Yes	230899	103364	125230	21866	73.33	Orthopolintovirales	Metazoa	Arthropoda	Insecta	Diptera	Dolichopodidae	Dolichopus	Dolichopus griseipennis	Integration	0.73	Passed	95.3
GCA_963082765.1	CAUJCI010003946.1	vr1	Yes	84869	4045	18272	14227	63.64	Orthopolintovirales	Metazoa	Arthropoda	Insecta	Diptera	Dolichopodidae	Dolichopus	Dolichopus griseipennis	Integration	0.73	Passed	95.3
GCA_963082725.1	OY720156.1	vr7	Yes	9970974	8825384	8836620	11236	100	Orthopolintovirales	Metazoa	Arthropoda	Insecta	Diptera	Pediciidae	Pedicia	Pedicia rivosa	Integration	0.83	Passed	98.8
GCA_963082725.1	OY720156.1	vr6	Yes	9970974	8799962	8810402	10440	100	Orthopolintovirales	Metazoa	Arthropoda	Insecta	Diptera	Pediciidae	Pedicia	Pedicia rivosa	Integration	1	Passed	98.8
GCA_963082725.1	OY720156.1	vr5	Yes	9970974	8715345	8726731	11386	93.33	Orthopolintovirales	Metazoa	Arthropoda	Insecta	Diptera	Pediciidae	Pedicia	Pedicia rivosa	Integration	0.67	Passed	98.8
GCA_963082725.1	OY720156.1	vr2	Yes	9970974	8385027	8402413	17386	100	Orthopolintovirales	Metazoa	Arthropoda	Insecta	Diptera	Pediciidae	Pedicia	Pedicia rivosa	Integration	0.69	Passed	98.8
GCA_963082725.1	OY720156.1	vr12	Yes	9970974	9278791	9289029	10238	100	Orthopolintovirales	Metazoa	Arthropoda	Insecta	Diptera	Pediciidae	Pedicia	Pedicia rivosa	Integration	0.75	Passed	98.8
GCA_963082725.1	OY720156.1	vr11	Yes	9970974	9183769	9193919	10150	100	Orthopolintovirales	Metazoa	Arthropoda	Insecta	Diptera	Pediciidae	Pedicia	Pedicia rivosa	Integration	0.9	Passed	98.8
GCA_963082725.1	OY720156.1	vr10	Yes	9970974	9127823	9139225	11402	100	Orthopolintovirales	Metazoa	Arthropoda	Insecta	Diptera	Pediciidae	Pedicia	Pedicia rivosa	Integration	0.77	Passed	98.8
GCA_963082715.1	OY720450.1	vr8	Yes	83241784	44910088	44916757	6669	100	Orthopolintovirales	Metazoa	Arthropoda	Insecta	Coleoptera	Carabidae	Harpalus	Harpalus rubripes	Integration	0.75	Passed	99.3
GCA_963082715.1	OY720463.1	vr7	Yes	42899772	19405299	19422495	17196	91.67	Orthopolintovirales	Metazoa	Arthropoda	Insecta	Coleoptera	Carabidae	Harpalus	Harpalus rubripes	Integration	0.92	Passed	99.3
GCA_963082715.1	OY720466.1	vr7	Yes	26769247	4515556	4532347	16791	92.86	Orthopolintovirales	Metazoa	Arthropoda	Insecta	Coleoptera	Carabidae	Harpalus	Harpalus rubripes	Integration	0.93	Passed	99.3
GCA_963082715.1	OY720454.1	vr7	Yes	66386040	33058304	33075085	16781	92.31	Orthopolintovirales	Metazoa	Arthropoda	Insecta	Coleoptera	Carabidae	Harpalus	Harpalus rubripes	Integration	0.92	Passed	99.3
GCA_963082715.1	OY720448.1	vr7	Yes	106681538	37329246	37341706	12460	88.24	Orthopolintovirales	Metazoa	Arthropoda	Insecta	Coleoptera	Carabidae	Harpalus	Harpalus rubripes	Integration	0.71	Passed	99.3
GCA_963082715.1	OY720462.1	vr6	Yes	45366044	22447306	22463438	16132	89.47	Orthopolintovirales	Metazoa	Arthropoda	Insecta	Coleoptera	Carabidae	Harpalus	Harpalus rubripes	Integration	0.68	Passed	99.3
GCA_963082715.1	OY720451.1	vr6	Yes	76484709	34475906	34488394	12488	93.75	Orthopolintovirales	Metazoa	Arthropoda	Insecta	Coleoptera	Carabidae	Harpalus	Harpalus rubripes	Integration	0.69	Passed	99.3
GCA_963082715.1	OY720456.1	vr5	Yes	65107454	32908137	32927982	19845	88.24	Orthopolintovirales	Metazoa	Arthropoda	Insecta	Coleoptera	Carabidae	Harpalus	Harpalus rubripes	Integration	0.59	Passed	99.3
GCA_963082715.1	OY720459.1	vr46	Yes	56622758	37898247	37924528	26281	86.96	Orthopolintovirales	Metazoa	Arthropoda	Insecta	Coleoptera	Carabidae	Harpalus	Harpalus rubripes	Integration	0.52	Passed	99.3
GCA_963082715.1	OY720461.1	vr36	Yes	45402300	20270914	20314633	43719	61.76	Orthopolintovirales	Metazoa	Arthropoda	Insecta	Coleoptera	Carabidae	Harpalus	Harpalus rubripes	Integration	0.59	Passed	99.3
GCA_963082715.1	OY720461.1	vr33	Yes	45402300	12339222	12383878	44656	76.67	Orthopolintovirales	Metazoa	Arthropoda	Insecta	Coleoptera	Carabidae	Harpalus	Harpalus rubripes	Integration	0.6	Passed	99.3
GCA_963082715.1	OY720458.1	vr33	Yes	57961364	34000443	34023758	23315	67.65	Orthopolintovirales	Metazoa	Arthropoda	Insecta	Coleoptera	Carabidae	Harpalus	Harpalus rubripes	Integration	0.56	Passed	99.3
GCA_963082715.1	OY720461.1	vr29	Yes	45402300	9697852	9714742	16890	88.24	Orthopolintovirales	Metazoa	Arthropoda	Insecta	Coleoptera	Carabidae	Harpalus	Harpalus rubripes	Integration	0.71	Passed	99.3
GCA_963082715.1	OY720455.1	vr26	Yes	66357049	41797430	41815619	18189	86.36	Orthopolintovirales	Metazoa	Arthropoda	Insecta	Coleoptera	Carabidae	Harpalus	Harpalus rubripes	Integration	0.68	Passed	99.3
GCA_963082715.1	OY720459.1	vr25	Yes	56622758	22006653	22023463	16810	65	Orthopolintovirales	Metazoa	Arthropoda	Insecta	Coleoptera	Carabidae	Harpalus	Harpalus rubripes	Integration	0.8	Passed	99.3
GCA_963082715.1	OY720455.1	vr25	Yes	66357049	40342743	40351450	8707	91.67	Orthopolintovirales	Metazoa	Arthropoda	Insecta	Coleoptera	Carabidae	Harpalus	Harpalus rubripes	Integration	0.83	Passed	99.3
GCA_963082715.1	OY720464.1	vr21	Yes	41180212	15557190	15577587	20397	83.33	Orthopolintovirales	Metazoa	Arthropoda	Insecta	Coleoptera	Carabidae	Harpalus	Harpalus rubripes	Integration	0.67	Passed	99.3
GCA_963082715.1	OY720457.1	vr20	Yes	63170922	41818674	41839748	21074	92.31	Orthopolintovirales	Metazoa	Arthropoda	Insecta	Coleoptera	Carabidae	Harpalus	Harpalus rubripes	Integration	1	Passed	99.3
GCA_963082715.1	CAUJCB010000607.1	vr2	Yes	356860	261992	285823	23831	68.18	Orthopolintovirales	Metazoa	Arthropoda	Insecta	Coleoptera	Carabidae	Harpalus	Harpalus rubripes	Integration	0.73	Passed	99.3
GCA_963082715.1	CAUJCB010000488.1	vr2	Yes	307919	131515	145292	13777	92.31	Orthopolintovirales	Metazoa	Arthropoda	Insecta	Coleoptera	Carabidae	Harpalus	Harpalus rubripes	Integration	0.92	Passed	99.3
GCA_963082715.1	OY720455.1	vr18	Yes	66357049	32211208	32225869	14661	80.95	Orthopolintovirales	Metazoa	Arthropoda	Insecta	Coleoptera	Carabidae	Harpalus	Harpalus rubripes	Integration	0.62	Passed	99.3
GCA_963082715.1	OY720448.1	vr17	Yes	106681538	50518079	50536506	18427	80.95	Orthopolintovirales	Metazoa	Arthropoda	Insecta	Coleoptera	Carabidae	Harpalus	Harpalus rubripes	Integration	0.62	Passed	99.3
GCA_963082715.1	OY720459.1	vr17	Yes	56622758	20763114	20780561	17447	76.92	Orthopolintovirales	Metazoa	Arthropoda	Insecta	Coleoptera	Carabidae	Harpalus	Harpalus rubripes	Integration	0.62	Passed	99.3
GCA_963082715.1	OY720448.1	vr14	Yes	106681538	45885461	45907556	22095	93.33	Orthopolintovirales	Metazoa	Arthropoda	Insecta	Coleoptera	Carabidae	Harpalus	Harpalus rubripes	Integration	0.73	Passed	99.3
GCA_963082715.1	OY720456.1	vr14	Yes	65107454	45458813	45475150	16337	84.62	Orthopolintovirales	Metazoa	Arthropoda	Insecta	Coleoptera	Carabidae	Harpalus	Harpalus rubripes	Integration	0.92	Passed	99.3
GCA_963082715.1	OY720461.1	vr14	Yes	45402300	4155359	4168389	13030	93.33	Orthopolintovirales	Metazoa	Arthropoda	Insecta	Coleoptera	Carabidae	Harpalus	Harpalus rubripes	Integration	0.73	Passed	99.3
GCA_963082715.1	OY720454.1	vr14	Yes	66386040	38728594	38738456	9862	83.33	Orthopolintovirales	Metazoa	Arthropoda	Insecta	Coleoptera	Carabidae	Harpalus	Harpalus rubripes	Integration	0.56	Passed	99.3
GCA_963082715.1	OY720453.1	vr13	Yes	71254564	42881270	42904238	22968	73.91	Orthopolintovirales	Metazoa	Arthropoda	Insecta	Coleoptera	Carabidae	Harpalus	Harpalus rubripes	Integration	0.57	Passed	99.3
GCA_963082715.1	OY720453.1	vr11	Yes	71254564	41742836	41749115	6279	100	Orthopolintovirales	Metazoa	Arthropoda	Insecta	Coleoptera	Carabidae	Harpalus	Harpalus rubripes	Integration	0.62	Passed	99.3
GCA_963082715.1	OY720461.1	vr10	Yes	45402300	3341342	3366272	24930	76	Orthopolintovirales	Metazoa	Arthropoda	Insecta	Coleoptera	Carabidae	Harpalus	Harpalus rubripes	Integration	0.52	Passed	99.3
GCA_963082715.1	CAUJCB010000607.1	vr1	Yes	356860	127336	144632	17296	78.95	Orthopolintovirales	Metazoa	Arthropoda	Insecta	Coleoptera	Carabidae	Harpalus	Harpalus rubripes	Integration	0.74	Passed	99.3
GCA_963082715.1	CAUJCB010000157.1	vr1	Yes	168397	2218	19054	16836	78.57	Orthopolintovirales	Metazoa	Arthropoda	Insecta	Coleoptera	Carabidae	Harpalus	Harpalus rubripes	Integration	1	Passed	99.3
GCA_963082715.1	CAUJCB010000096.1	vr1	Yes	104152	23004	39827	16823	80	Orthopolintovirales	Metazoa	Arthropoda	Insecta	Coleoptera	Carabidae	Harpalus	Harpalus rubripes	Integration	0.93	Passed	99.3
GCA_963082715.1	CAUJCB010000362.1	vr1	Yes	88306	24757	38186	13429	76.92	Orthopolintovirales	Metazoa	Arthropoda	Insecta	Coleoptera	Carabidae	Harpalus	Harpalus rubripes	Integration	0.77	Passed	99.3
GCA_963082715.1	CAUJCB010000637.1	vr1	Yes	413627	194358	206777	12419	84.21	Orthopolintovirales	Metazoa	Arthropoda	Insecta	Coleoptera	Carabidae	Harpalus	Harpalus rubripes	Integration	0.74	Passed	99.3
GCA_963082715.1	CAUJCB010000364.1	vr1	Yes	164000	100637	113024	12387	86.36	Orthopolintovirales	Metazoa	Arthropoda	Insecta	Coleoptera	Carabidae	Harpalus	Harpalus rubripes	Integration	0.64	Passed	99.3
GCA_963082675.1	CAUJBU010000011.1	vr7	Yes	1757796	1328761	1341749	12988	86.67	Orthopolintovirales	Metazoa	Arthropoda	Insecta	Coleoptera	Staphylinidae	Philonthus	Philonthus spinipes	Integration	0.87	Passed	98
GCA_963082675.1	CAUJBU010000282.1	vr6	Yes	2462746	1692846	1702570	9724	81.82	Orthopolintovirales	Metazoa	Arthropoda	Insecta	Coleoptera	Staphylinidae	Philonthus	Philonthus spinipes	Integration	0.91	Passed	98
GCA_963082675.1	CAUJBU010000966.1	vr5	Yes	769753	619040	625427	6387	66.67	Orthopolintovirales	Metazoa	Arthropoda	Insecta	Coleoptera	Staphylinidae	Philonthus	Philonthus spinipes	Integration	1	Passed	98
GCA_963082675.1	CAUJBU010000294.1	vr4	Yes	916583	116914	157829	40915	65.62	Orthopolintovirales	Metazoa	Arthropoda	Insecta	Coleoptera	Staphylinidae	Philonthus	Philonthus spinipes	Integration	0.66	Passed	98
GCA_963082675.1	CAUJBU010000282.1	vr4	Yes	2462746	1312018	1324987	12969	84.62	Orthopolintovirales	Metazoa	Arthropoda	Insecta	Coleoptera	Staphylinidae	Philonthus	Philonthus spinipes	Integration	1	Passed	98
GCA_963082675.1	CAUJBU010000255.1	vr4	Yes	637242	249597	258819	9222	88.89	Orthopolintovirales	Metazoa	Arthropoda	Insecta	Coleoptera	Staphylinidae	Philonthus	Philonthus spinipes	Integration	0.78	Passed	98
GCA_963082675.1	CAUJBU010000966.1	vr3	Yes	769753	429603	435995	6392	66.67	Orthopolintovirales	Metazoa	Arthropoda	Insecta	Coleoptera	Staphylinidae	Philonthus	Philonthus spinipes	Integration	1	Passed	98
GCA_963082675.1	CAUJBU010000966.1	vr2	Yes	769753	273391	287826	14435	86.67	Orthopolintovirales	Metazoa	Arthropoda	Insecta	Coleoptera	Staphylinidae	Philonthus	Philonthus spinipes	Integration	0.8	Passed	98
GCA_963082675.1	CAUJBU010000130.1	vr2	Yes	4609783	1468463	1481455	12992	91.67	Orthopolintovirales	Metazoa	Arthropoda	Insecta	Coleoptera	Staphylinidae	Philonthus	Philonthus spinipes	Integration	1	Passed	98
GCA_963082675.1	CAUJBU010000331.1	vr2	Yes	408576	275295	279649	4354	100	Orthopolintovirales	Metazoa	Arthropoda	Insecta	Coleoptera	Staphylinidae	Philonthus	Philonthus spinipes	Integration	0.7	Passed	98
GCA_963082675.1	CAUJBU010000073.1	vr1	Yes	3103848	223061	253996	30935	74.19	Orthopolintovirales	Metazoa	Arthropoda	Insecta	Coleoptera	Staphylinidae	Philonthus	Philonthus spinipes	Integration	0.52	Passed	98
GCA_963082675.1	CAUJBU010000277.1	vr1	Yes	736670	393807	419130	25323	84	Orthopolintovirales	Metazoa	Arthropoda	Insecta	Coleoptera	Staphylinidae	Philonthus	Philonthus spinipes	Integration	0.6	Passed	98
GCA_963082675.1	CAUJBU010001105.1	vr1	Yes	2073000	636344	659743	23399	88	Orthopolintovirales	Metazoa	Arthropoda	Insecta	Coleoptera	Staphylinidae	Philonthus	Philonthus spinipes	Integration	0.52	Passed	98
GCA_963082675.1	CAUJBU010000308.1	vr1	Yes	300726	280587	298117	17530	88.24	Orthopolintovirales	Metazoa	Arthropoda	Insecta	Coleoptera	Staphylinidae	Philonthus	Philonthus spinipes	Integration	0.76	Passed	98
GCA_963082675.1	CAUJBU010000322.1	vr1	Yes	849513	3031	20261	17230	78.57	Orthopolintovirales	Metazoa	Arthropoda	Insecta	Coleoptera	Staphylinidae	Philonthus	Philonthus spinipes	Integration	0.79	Passed	98
GCA_963082675.1	CAUJBU010000956.1	vr1	Yes	1375402	262879	278514	15635	91.67	Orthopolintovirales	Metazoa	Arthropoda	Insecta	Coleoptera	Staphylinidae	Philonthus	Philonthus spinipes	Integration	0.83	Passed	98
GCA_963082675.1	CAUJBU010000282.1	vr1	Yes	2462746	29920	44392	14472	84.62	Orthopolintovirales	Metazoa	Arthropoda	Insecta	Coleoptera	Staphylinidae	Philonthus	Philonthus spinipes	Integration	0.92	Passed	98
GCA_963082675.1	CAUJBU010000019.1	vr1	Yes	551663	265851	278537	12686	100	Orthopolintovirales	Metazoa	Arthropoda	Insecta	Coleoptera	Staphylinidae	Philonthus	Philonthus spinipes	Integration	0.53	Passed	98
GCA_963082675.1	CAUJBU010000432.1	vr1	Yes	202364	29041	41561	12520	91.67	Orthopolintovirales	Metazoa	Arthropoda	Insecta	Coleoptera	Staphylinidae	Philonthus	Philonthus spinipes	Integration	1	Passed	98
GCA_963082675.1	CAUJBU010000142.1	vr1	Yes	594501	158358	170235	11877	91.67	Orthopolintovirales	Metazoa	Arthropoda	Insecta	Coleoptera	Staphylinidae	Philonthus	Philonthus spinipes	Integration	1	Passed	98
GCA_963082675.1	CAUJBU010000292.1	vr1	Yes	1066851	250616	261193	10577	84.62	Orthopolintovirales	Metazoa	Arthropoda	Insecta	Coleoptera	Staphylinidae	Philonthus	Philonthus spinipes	Integration	1	Passed	98
GCA_963082665.1	CAUJBV010000252.1	vr2	Yes	455899	195071	222940	27869	82.35	Orthopolintovirales	Metazoa	Arthropoda	Insecta	Diptera	Pediciidae	Pedicia	Pedicia rivosa	Integration	0.71	Passed	95.8
GCA_963082665.1	CAUJBV010000900.1	vr1	Yes	119804	53928	69771	15843	91.67	Orthopolintovirales	Metazoa	Arthropoda	Insecta	Diptera	Pediciidae	Pedicia	Pedicia rivosa	Integration	0.92	Passed	95.8
GCA_963082665.1	CAUJBV010000216.1	vr1	Yes	895469	2249	14670	12421	91.67	Orthopolintovirales	Metazoa	Arthropoda	Insecta	Diptera	Pediciidae	Pedicia	Pedicia rivosa	Integration	0.83	Passed	95.8
GCA_963082625.1	OY720240.1	vr1	Yes	23275198	958174	972210	14036	84.62	Orthopolintovirales	Metazoa	Arthropoda	Insecta	Lepidoptera	Geometridae	Pasiphila	Pasiphila rectangulata	Integration	0.92	Passed	98.4
GCA_963082515.1	CAUJAR010002092.1	vr1	Yes	54481	25397	40803	15406	91.67	Orthopolintovirales	Metazoa	Arthropoda	Insecta	Lepidoptera	Crambidae	Eudonia	Eudonia mercurella	Integration	1	Passed	87.3
GCA_963082515.1	CAUJAR010002595.1	vr1	Yes	41623	321	15520	15199	91.67	Orthopolintovirales	Metazoa	Arthropoda	Insecta	Lepidoptera	Crambidae	Eudonia	Eudonia mercurella	Integration	1	Passed	87.3
GCA_961205875.1	OY540818.1	vr3	Yes	20361506	4427715	4438743	11028	100	Orthopolintovirales	Metazoa	Arthropoda	Insecta	Megaloptera	Sialidae	Sialis	Sialis fuliginosa	Integration	0.91	Passed	98.6
GCA_961205875.1	OY540818.1	vr2	Yes	20361506	3022012	3033005	10993	100	Orthopolintovirales	Metazoa	Arthropoda	Insecta	Megaloptera	Sialidae	Sialis	Sialis fuliginosa	Integration	0.77	Passed	98.6
GCA_961205875.1	OY540819.1	vr1	Yes	20255030	2433770	2444786	11016	100	Orthopolintovirales	Metazoa	Arthropoda	Insecta	Megaloptera	Sialidae	Sialis	Sialis fuliginosa	Integration	1	Passed	98.6
GCA_961205855.1	CAUIKK010000822.1	vr1	Yes	90359	44293	55286	10993	100	Orthopolintovirales	Metazoa	Arthropoda	Insecta	Megaloptera	Sialidae	Sialis	Sialis fuliginosa	Integration	0.77	Passed	89.3
GCA_961205855.1	CAUIKK010001452.1	vr1	Yes	156515	151544	156515	4971	100	Orthopolintovirales	Metazoa	Arthropoda	Insecta	Megaloptera	Sialidae	Sialis	Sialis fuliginosa	Integration	1	Passed	89.3
GCA_960531515.1	CAUIJZ010001134.1	vr9	Yes	2843648	1491065	1525109	34044	44.12	Orthopolintovirales	Metazoa	Arthropoda	Insecta	Hymenoptera	Andrenidae	Andrena	Andrena bicolor	Integration	0.59	Passed	97.5
GCA_960531515.1	CAUIJZ010000209.1	vr9	Yes	1250033	821341	839446	18105	100	Orthopolintovirales	Metazoa	Arthropoda	Insecta	Hymenoptera	Andrenidae	Andrena	Andrena bicolor	Integration	0.86	Passed	97.5
GCA_960531515.1	CAUIJZ010000025.1	vr9	Yes	1895666	1203810	1218132	14322	100	Orthopolintovirales	Metazoa	Arthropoda	Insecta	Hymenoptera	Andrenidae	Andrena	Andrena bicolor	Integration	0.91	Passed	97.5
GCA_960531515.1	CAUIJZ010000189.1	vr9	Yes	1024008	941671	953206	11535	100	Orthopolintovirales	Metazoa	Arthropoda	Insecta	Hymenoptera	Andrenidae	Andrena	Andrena bicolor	Integration	0.85	Passed	97.5
GCA_960531515.1	CAUIJZ010000083.1	vr9	Yes	1339613	930845	942359	11514	100	Orthopolintovirales	Metazoa	Arthropoda	Insecta	Hymenoptera	Andrenidae	Andrena	Andrena bicolor	Integration	0.85	Passed	97.5
GCA_960531515.1	CAUIJZ010001142.1	vr9	Yes	1154315	565004	567746	2742	100	Orthopolintovirales	Metazoa	Arthropoda	Insecta	Hymenoptera	Andrenidae	Andrena	Andrena bicolor	Integration	1	Passed	97.5
GCA_960531515.1	CAUIJZ010000060.1	vr8	Yes	1453072	823481	850609	27128	56.25	Orthopolintovirales	Metazoa	Arthropoda	Insecta	Hymenoptera	Andrenidae	Andrena	Andrena bicolor	Integration	0.78	Passed	97.5
GCA_960531515.1	CAUIJZ010000071.1	vr8	Yes	529806	512901	529780	16879	100	Orthopolintovirales	Metazoa	Arthropoda	Insecta	Hymenoptera	Andrenidae	Andrena	Andrena bicolor	Integration	0.63	Passed	97.5
GCA_960531515.1	CAUIJZ010000073.1	vr8	Yes	808906	788907	800987	12080	100	Orthopolintovirales	Metazoa	Arthropoda	Insecta	Hymenoptera	Andrenidae	Andrena	Andrena bicolor	Integration	0.85	Passed	97.5
GCA_960531515.1	CAUIJZ010000209.1	vr8	Yes	1250033	754893	766361	11468	100	Orthopolintovirales	Metazoa	Arthropoda	Insecta	Hymenoptera	Andrenidae	Andrena	Andrena bicolor	Integration	0.83	Passed	97.5
GCA_960531515.1	CAUIJZ010000083.1	vr8	Yes	1339613	871322	882481	11159	100	Orthopolintovirales	Metazoa	Arthropoda	Insecta	Hymenoptera	Andrenidae	Andrena	Andrena bicolor	Integration	0.8	Passed	97.5
GCA_960531515.1	CAUIJZ010001134.1	vr8	Yes	2843648	1472183	1475584	3401	87.5	Orthopolintovirales	Metazoa	Arthropoda	Insecta	Hymenoptera	Andrenidae	Andrena	Andrena bicolor	Integration	0.75	Passed	97.5
GCA_960531515.1	CAUIJZ010001137.1	vr8	Yes	5817558	1763909	1767123	3214	100	Orthopolintovirales	Metazoa	Arthropoda	Insecta	Hymenoptera	Andrenidae	Andrena	Andrena bicolor	Integration	1	Passed	97.5
GCA_960531515.1	CAUIJZ010001139.1	vr7	Yes	2127262	384900	403511	18611	93.75	Orthopolintovirales	Metazoa	Arthropoda	Insecta	Hymenoptera	Andrenidae	Andrena	Andrena bicolor	Integration	0.75	Passed	97.5
GCA_960531515.1	CAUIJZ010000073.1	vr7	Yes	808906	753434	768037	14603	93.75	Orthopolintovirales	Metazoa	Arthropoda	Insecta	Hymenoptera	Andrenidae	Andrena	Andrena bicolor	Integration	0.81	Passed	97.5
GCA_960531515.1	CAUIJZ010000071.1	vr7	Yes	529806	479905	492887	12982	100	Orthopolintovirales	Metazoa	Arthropoda	Insecta	Hymenoptera	Andrenidae	Andrena	Andrena bicolor	Integration	0.9	Passed	97.5
GCA_960531515.1	CAUIJZ010000122.1	vr7	Yes	858749	743555	755071	11516	100	Orthopolintovirales	Metazoa	Arthropoda	Insecta	Hymenoptera	Andrenidae	Andrena	Andrena bicolor	Integration	0.92	Passed	97.5
GCA_960531515.1	CAUIJZ010001144.1	vr7	Yes	2990896	639376	650565	11189	73.68	Orthopolintovirales	Metazoa	Arthropoda	Insecta	Hymenoptera	Andrenidae	Andrena	Andrena bicolor	Integration	0.84	Passed	97.5
GCA_960531515.1	CAUIJZ010001137.1	vr6	Yes	5817558	1525061	1546004	20943	85	Orthopolintovirales	Metazoa	Arthropoda	Insecta	Hymenoptera	Andrenidae	Andrena	Andrena bicolor	Integration	0.75	Passed	97.5
GCA_960531515.1	CAUIJZ010001139.1	vr6	Yes	2127262	356033	372714	16681	84.21	Orthopolintovirales	Metazoa	Arthropoda	Insecta	Hymenoptera	Andrenidae	Andrena	Andrena bicolor	Integration	0.84	Passed	97.5
GCA_960531515.1	CAUIJZ010000005.1	vr6	Yes	2538578	573004	586043	13039	91.67	Orthopolintovirales	Metazoa	Arthropoda	Insecta	Hymenoptera	Andrenidae	Andrena	Andrena bicolor	Integration	0.92	Passed	97.5
GCA_960531515.1	CAUIJZ010000122.1	vr6	Yes	858749	700205	712570	12365	92.31	Orthopolintovirales	Metazoa	Arthropoda	Insecta	Hymenoptera	Andrenidae	Andrena	Andrena bicolor	Integration	0.92	Passed	97.5
GCA_960531515.1	CAUIJZ010001134.1	vr6	Yes	2843648	1311860	1323441	11581	81.25	Orthopolintovirales	Metazoa	Arthropoda	Insecta	Hymenoptera	Andrenidae	Andrena	Andrena bicolor	Integration	0.94	Passed	97.5
GCA_960531515.1	CAUIJZ010000106.1	vr6	Yes	1232188	1218418	1229940	11522	100	Orthopolintovirales	Metazoa	Arthropoda	Insecta	Hymenoptera	Andrenidae	Andrena	Andrena bicolor	Integration	0.92	Passed	97.5
GCA_960531515.1	CAUIJZ010001137.1	vr55	Yes	5817558	5756629	5768159	11530	100	Orthopolintovirales	Metazoa	Arthropoda	Insecta	Hymenoptera	Andrenidae	Andrena	Andrena bicolor	Integration	0.92	Passed	97.5
GCA_960531515.1	CAUIJZ010001137.1	vr53	Yes	5817558	5644884	5669293	24409	85	Orthopolintovirales	Metazoa	Arthropoda	Insecta	Hymenoptera	Andrenidae	Andrena	Andrena bicolor	Integration	0.7	Passed	97.5
GCA_960531515.1	CAUIJZ010000184.1	vr5	Yes	405953	250769	299381	48612	67.57	Orthopolintovirales	Metazoa	Arthropoda	Insecta	Hymenoptera	Andrenidae	Andrena	Andrena bicolor	Integration	0.59	Passed	97.5
GCA_960531515.1	CAUIJZ010000083.1	vr5	Yes	1339613	334635	379948	45313	73.33	Orthopolintovirales	Metazoa	Arthropoda	Insecta	Hymenoptera	Andrenidae	Andrena	Andrena bicolor	Integration	0.57	Passed	97.5
GCA_960531515.1	CAUIJZ010000238.1	vr5	Yes	556594	512930	550916	37986	88.46	Orthopolintovirales	Metazoa	Arthropoda	Insecta	Hymenoptera	Andrenidae	Andrena	Andrena bicolor	Integration	0.58	Passed	97.5
GCA_960531515.1	CAUIJZ010000122.1	vr5	Yes	858749	637845	666925	29080	78.95	Orthopolintovirales	Metazoa	Arthropoda	Insecta	Hymenoptera	Andrenidae	Andrena	Andrena bicolor	Integration	0.74	Passed	97.5
GCA_960531515.1	CAUIJZ010000210.1	vr5	Yes	432716	266124	282645	16521	86.67	Orthopolintovirales	Metazoa	Arthropoda	Insecta	Hymenoptera	Andrenidae	Andrena	Andrena bicolor	Integration	0.93	Passed	97.5
GCA_960531515.1	CAUIJZ010000175.1	vr5	Yes	692913	540432	552810	12378	92.31	Orthopolintovirales	Metazoa	Arthropoda	Insecta	Hymenoptera	Andrenidae	Andrena	Andrena bicolor	Integration	0.92	Passed	97.5
GCA_960531515.1	CAUIJZ010000166.1	vr5	Yes	928310	752115	764491	12376	92.31	Orthopolintovirales	Metazoa	Arthropoda	Insecta	Hymenoptera	Andrenidae	Andrena	Andrena bicolor	Integration	0.92	Passed	97.5
GCA_960531515.1	CAUIJZ010000055.1	vr5	Yes	262756	179125	190736	11611	100	Orthopolintovirales	Metazoa	Arthropoda	Insecta	Hymenoptera	Andrenidae	Andrena	Andrena bicolor	Integration	0.85	Passed	97.5
GCA_960531515.1	CAUIJZ010000064.1	vr5	Yes	683464	465346	476920	11574	100	Orthopolintovirales	Metazoa	Arthropoda	Insecta	Hymenoptera	Andrenidae	Andrena	Andrena bicolor	Integration	0.86	Passed	97.5
GCA_960531515.1	CAUIJZ010000189.1	vr5	Yes	1024008	344628	356165	11537	100	Orthopolintovirales	Metazoa	Arthropoda	Insecta	Hymenoptera	Andrenidae	Andrena	Andrena bicolor	Integration	0.92	Passed	97.5
GCA_960531515.1	CAUIJZ010001160.1	vr5	Yes	580000	551939	563469	11530	100	Orthopolintovirales	Metazoa	Arthropoda	Insecta	Hymenoptera	Andrenidae	Andrena	Andrena bicolor	Integration	0.92	Passed	97.5
GCA_960531515.1	CAUIJZ010001144.1	vr5	Yes	2990896	402004	410625	8621	80	Orthopolintovirales	Metazoa	Arthropoda	Insecta	Hymenoptera	Andrenidae	Andrena	Andrena bicolor	Integration	1	Passed	97.5
GCA_960531515.1	CAUIJZ010000069.1	vr5	Yes	1679517	373718	382006	8288	100	Orthopolintovirales	Metazoa	Arthropoda	Insecta	Hymenoptera	Andrenidae	Andrena	Andrena bicolor	Integration	0.92	Passed	97.5
GCA_960531515.1	CAUIJZ010000005.1	vr5	Yes	2538578	540878	546544	5666	100	Orthopolintovirales	Metazoa	Arthropoda	Insecta	Hymenoptera	Andrenidae	Andrena	Andrena bicolor	Integration	1	Passed	97.5
GCA_960531515.1	CAUIJZ010001137.1	vr48	Yes	5817558	5357903	5369401	11498	100	Orthopolintovirales	Metazoa	Arthropoda	Insecta	Hymenoptera	Andrenidae	Andrena	Andrena bicolor	Integration	0.92	Passed	97.5
GCA_960531515.1	CAUIJZ010001137.1	vr46	Yes	5817558	5287888	5299037	11149	100	Orthopolintovirales	Metazoa	Arthropoda	Insecta	Hymenoptera	Andrenidae	Andrena	Andrena bicolor	Integration	0.85	Passed	97.5
GCA_960531515.1	CAUIJZ010001137.1	vr41	Yes	5817558	4956108	4968348	12240	100	Orthopolintovirales	Metazoa	Arthropoda	Insecta	Hymenoptera	Andrenidae	Andrena	Andrena bicolor	Integration	0.93	Passed	97.5
GCA_960531515.1	CAUIJZ010001137.1	vr40	Yes	5817558	4893883	4933993	40110	85.71	Orthopolintovirales	Metazoa	Arthropoda	Insecta	Hymenoptera	Andrenidae	Andrena	Andrena bicolor	Integration	0.57	Passed	97.5
GCA_960531515.1	CAUIJZ010000025.1	vr4	Yes	1895666	889977	915073	25096	80.95	Orthopolintovirales	Metazoa	Arthropoda	Insecta	Hymenoptera	Andrenidae	Andrena	Andrena bicolor	Integration	0.76	Passed	97.5
GCA_960531515.1	CAUIJZ010000073.1	vr4	Yes	808906	538012	560113	22101	95	Orthopolintovirales	Metazoa	Arthropoda	Insecta	Hymenoptera	Andrenidae	Andrena	Andrena bicolor	Integration	0.55	Passed	97.5
GCA_960531515.1	CAUIJZ010001139.1	vr4	Yes	2127262	268905	289371	20466	100	Orthopolintovirales	Metazoa	Arthropoda	Insecta	Hymenoptera	Andrenidae	Andrena	Andrena bicolor	Integration	0.69	Passed	97.5
GCA_960531515.1	CAUIJZ010001144.1	vr4	Yes	2990896	244440	262725	18285	61.9	Orthopolintovirales	Metazoa	Arthropoda	Insecta	Hymenoptera	Andrenidae	Andrena	Andrena bicolor	Integration	0.86	Passed	97.5
GCA_960531515.1	CAUIJZ010000238.1	vr4	Yes	556594	180272	196785	16513	92.31	Orthopolintovirales	Metazoa	Arthropoda	Insecta	Hymenoptera	Andrenidae	Andrena	Andrena bicolor	Integration	0.85	Passed	97.5
GCA_960531515.1	CAUIJZ010000247.1	vr4	Yes	505456	325461	340797	15336	85.71	Orthopolintovirales	Metazoa	Arthropoda	Insecta	Hymenoptera	Andrenidae	Andrena	Andrena bicolor	Integration	0.86	Passed	97.5
GCA_960531515.1	CAUIJZ010000209.1	vr4	Yes	1250033	393812	408145	14333	100	Orthopolintovirales	Metazoa	Arthropoda	Insecta	Hymenoptera	Andrenidae	Andrena	Andrena bicolor	Integration	0.75	Passed	97.5
GCA_960531515.1	CAUIJZ010000189.1	vr4	Yes	1024008	292389	305521	13132	91.67	Orthopolintovirales	Metazoa	Arthropoda	Insecta	Hymenoptera	Andrenidae	Andrena	Andrena bicolor	Integration	0.92	Passed	97.5
GCA_960531515.1	CAUIJZ010000162.1	vr4	Yes	724622	613624	625714	12090	100	Orthopolintovirales	Metazoa	Arthropoda	Insecta	Hymenoptera	Andrenidae	Andrena	Andrena bicolor	Integration	0.85	Passed	97.5
GCA_960531515.1	CAUIJZ010000184.1	vr4	Yes	405953	182220	194245	12025	100	Orthopolintovirales	Metazoa	Arthropoda	Insecta	Hymenoptera	Andrenidae	Andrena	Andrena bicolor	Integration	0.77	Passed	97.5
GCA_960531515.1	CAUIJZ010000106.1	vr4	Yes	1232188	1125786	1137461	11675	100	Orthopolintovirales	Metazoa	Arthropoda	Insecta	Hymenoptera	Andrenidae	Andrena	Andrena bicolor	Integration	0.92	Passed	97.5
GCA_960531515.1	CAUIJZ010000055.1	vr4	Yes	262756	144182	155770	11588	100	Orthopolintovirales	Metazoa	Arthropoda	Insecta	Hymenoptera	Andrenidae	Andrena	Andrena bicolor	Integration	0.92	Passed	97.5
GCA_960531515.1	CAUIJZ010000069.1	vr4	Yes	1679517	197995	209506	11511	100	Orthopolintovirales	Metazoa	Arthropoda	Insecta	Hymenoptera	Andrenidae	Andrena	Andrena bicolor	Integration	0.8	Passed	97.5
GCA_960531515.1	CAUIJZ010000005.1	vr4	Yes	2538578	377167	388676	11509	100	Orthopolintovirales	Metazoa	Arthropoda	Insecta	Hymenoptera	Andrenidae	Andrena	Andrena bicolor	Integration	0.93	Passed	97.5
GCA_960531515.1	CAUIJZ010001137.1	vr4	Yes	5817558	1452048	1461225	9177	100	Orthopolintovirales	Metazoa	Arthropoda	Insecta	Hymenoptera	Andrenidae	Andrena	Andrena bicolor	Integration	0.92	Passed	97.5
GCA_960531515.1	CAUIJZ010000166.1	vr4	Yes	928310	635732	642311	6579	100	Orthopolintovirales	Metazoa	Arthropoda	Insecta	Hymenoptera	Andrenidae	Andrena	Andrena bicolor	Integration	1	Passed	97.5
GCA_960531515.1	CAUIJZ010000175.1	vr4	Yes	692913	236740	241378	4638	100	Orthopolintovirales	Metazoa	Arthropoda	Insecta	Hymenoptera	Andrenidae	Andrena	Andrena bicolor	Integration	1	Passed	97.5
GCA_960531515.1	CAUIJZ010000094.1	vr4	Yes	720470	514270	517681	3411	100	Orthopolintovirales	Metazoa	Arthropoda	Insecta	Hymenoptera	Andrenidae	Andrena	Andrena bicolor	Integration	0.71	Passed	97.5
GCA_960531515.1	CAUIJZ010001137.1	vr38	Yes	5817558	4782544	4806953	24409	85	Orthopolintovirales	Metazoa	Arthropoda	Insecta	Hymenoptera	Andrenidae	Andrena	Andrena bicolor	Integration	0.7	Passed	97.5
GCA_960531515.1	CAUIJZ010001137.1	vr34	Yes	5817558	4247994	4261774	13780	100	Orthopolintovirales	Metazoa	Arthropoda	Insecta	Hymenoptera	Andrenidae	Andrena	Andrena bicolor	Integration	0.75	Passed	97.5
GCA_960531515.1	CAUIJZ010001137.1	vr32	Yes	5817558	4111141	4115890	4749	100	Orthopolintovirales	Metazoa	Arthropoda	Insecta	Hymenoptera	Andrenidae	Andrena	Andrena bicolor	Integration	0.83	Passed	97.5
GCA_960531515.1	CAUIJZ010001137.1	vr30	Yes	5817558	3940281	3961519	21238	100	Orthopolintovirales	Metazoa	Arthropoda	Insecta	Hymenoptera	Andrenidae	Andrena	Andrena bicolor	Integration	0.86	Passed	97.5
GCA_960531515.1	CAUIJZ010000069.1	vr3	Yes	1679517	89955	140672	50717	73.53	Orthopolintovirales	Metazoa	Arthropoda	Insecta	Hymenoptera	Andrenidae	Andrena	Andrena bicolor	Integration	0.56	Passed	97.5
GCA_960531515.1	CAUIJZ010001143.1	vr3	Yes	1217494	814667	850351	35684	90	Orthopolintovirales	Metazoa	Arthropoda	Insecta	Hymenoptera	Andrenidae	Andrena	Andrena bicolor	Integration	0.53	Passed	97.5
GCA_960531515.1	CAUIJZ010000570.1	vr3	Yes	234127	144241	178869	34628	73.33	Orthopolintovirales	Metazoa	Arthropoda	Insecta	Hymenoptera	Andrenidae	Andrena	Andrena bicolor	Integration	0.6	Passed	97.5
GCA_960531515.1	CAUIJZ010000124.1	vr3	Yes	121865	91182	121863	30681	80	Orthopolintovirales	Metazoa	Arthropoda	Insecta	Hymenoptera	Andrenidae	Andrena	Andrena bicolor	Viral contig	0.6	Passed	97.5
GCA_960531515.1	CAUIJZ010000247.1	vr3	Yes	505456	175717	199117	23400	100	Orthopolintovirales	Metazoa	Arthropoda	Insecta	Hymenoptera	Andrenidae	Andrena	Andrena bicolor	Integration	0.57	Passed	97.5
GCA_960531515.1	CAUIJZ010000238.1	vr3	Yes	556594	144314	165288	20974	81.25	Orthopolintovirales	Metazoa	Arthropoda	Insecta	Hymenoptera	Andrenidae	Andrena	Andrena bicolor	Integration	0.88	Passed	97.5
GCA_960531515.1	CAUIJZ010001139.1	vr3	Yes	2127262	233825	253509	19684	100	Orthopolintovirales	Metazoa	Arthropoda	Insecta	Hymenoptera	Andrenidae	Andrena	Andrena bicolor	Integration	0.65	Passed	97.5
GCA_960531515.1	CAUIJZ010000166.1	vr3	Yes	928310	601899	621465	19566	94.74	Orthopolintovirales	Metazoa	Arthropoda	Insecta	Hymenoptera	Andrenidae	Andrena	Andrena bicolor	Integration	0.68	Passed	97.5
GCA_960531515.1	CAUIJZ010000070.1	vr3	Yes	487855	401856	417720	15864	84.62	Orthopolintovirales	Metazoa	Arthropoda	Insecta	Hymenoptera	Andrenidae	Andrena	Andrena bicolor	Integration	0.92	Passed	97.5
GCA_960531515.1	CAUIJZ010000271.1	vr3	Yes	205537	190211	205537	15326	100	Orthopolintovirales	Metazoa	Arthropoda	Insecta	Hymenoptera	Andrenidae	Andrena	Andrena bicolor	Integration	0.8	Passed	97.5
GCA_960531515.1	CAUIJZ010000033.1	vr3	Yes	2347876	1126285	1139351	13066	91.67	Orthopolintovirales	Metazoa	Arthropoda	Insecta	Hymenoptera	Andrenidae	Andrena	Andrena bicolor	Integration	0.92	Passed	97.5
GCA_960531515.1	CAUIJZ010000292.1	vr3	Yes	291002	108044	119648	11604	72.22	Orthopolintovirales	Metazoa	Arthropoda	Insecta	Hymenoptera	Andrenidae	Andrena	Andrena bicolor	Integration	0.89	Passed	97.5
GCA_960531515.1	CAUIJZ010000189.1	vr3	Yes	1024008	265306	276883	11577	100	Orthopolintovirales	Metazoa	Arthropoda	Insecta	Hymenoptera	Andrenidae	Andrena	Andrena bicolor	Integration	0.92	Passed	97.5
GCA_960531515.1	CAUIJZ010001160.1	vr3	Yes	580000	377200	388736	11536	100	Orthopolintovirales	Metazoa	Arthropoda	Insecta	Hymenoptera	Andrenidae	Andrena	Andrena bicolor	Integration	0.86	Passed	97.5
GCA_960531515.1	CAUIJZ010000122.1	vr3	Yes	858749	274951	286486	11535	100	Orthopolintovirales	Metazoa	Arthropoda	Insecta	Hymenoptera	Andrenidae	Andrena	Andrena bicolor	Integration	0.92	Passed	97.5
GCA_960531515.1	CAUIJZ010000106.1	vr3	Yes	1232188	1097733	1109212	11479	100	Orthopolintovirales	Metazoa	Arthropoda	Insecta	Hymenoptera	Andrenidae	Andrena	Andrena bicolor	Integration	0.77	Passed	97.5
GCA_960531515.1	CAUIJZ010000184.1	vr3	Yes	405953	150682	161198	10516	100	Orthopolintovirales	Metazoa	Arthropoda	Insecta	Hymenoptera	Andrenidae	Andrena	Andrena bicolor	Integration	0.92	Passed	97.5
GCA_960531515.1	CAUIJZ010000155.1	vr3	Yes	1582024	1032967	1041579	8612	87.5	Orthopolintovirales	Metazoa	Arthropoda	Insecta	Hymenoptera	Andrenidae	Andrena	Andrena bicolor	Integration	0.88	Passed	97.5
GCA_960531515.1	CAUIJZ010000405.1	vr3	Yes	228491	219601	228201	8600	100	Orthopolintovirales	Metazoa	Arthropoda	Insecta	Hymenoptera	Andrenidae	Andrena	Andrena bicolor	Integration	1	Passed	97.5
GCA_960531515.1	CAUIJZ010000175.1	vr3	Yes	692913	213890	222090	8200	100	Orthopolintovirales	Metazoa	Arthropoda	Insecta	Hymenoptera	Andrenidae	Andrena	Andrena bicolor	Integration	0.87	Passed	97.5
GCA_960531515.1	CAUIJZ010000055.1	vr3	Yes	262756	124635	132750	8115	100	Orthopolintovirales	Metazoa	Arthropoda	Insecta	Hymenoptera	Andrenidae	Andrena	Andrena bicolor	Integration	0.54	Passed	97.5
GCA_960531515.1	CAUIJZ010001137.1	vr3	Yes	5817558	1396232	1403327	7095	100	Orthopolintovirales	Metazoa	Arthropoda	Insecta	Hymenoptera	Andrenidae	Andrena	Andrena bicolor	Integration	0.91	Passed	97.5
GCA_960531515.1	CAUIJZ010001137.1	vr29	Yes	5817558	3822457	3859649	37192	80	Orthopolintovirales	Metazoa	Arthropoda	Insecta	Hymenoptera	Andrenidae	Andrena	Andrena bicolor	Integration	0.6	Passed	97.5
GCA_960531515.1	CAUIJZ010001137.1	vr27	Yes	5817558	3678743	3705207	26464	100	Orthopolintovirales	Metazoa	Arthropoda	Insecta	Hymenoptera	Andrenidae	Andrena	Andrena bicolor	Integration	0.58	Passed	97.5
GCA_960531515.1	CAUIJZ010001137.1	vr26	Yes	5817558	3639081	3650658	11577	100	Orthopolintovirales	Metazoa	Arthropoda	Insecta	Hymenoptera	Andrenidae	Andrena	Andrena bicolor	Integration	0.92	Passed	97.5
GCA_960531515.1	CAUIJZ010001137.1	vr25	Yes	5817558	3508257	3520348	12091	100	Orthopolintovirales	Metazoa	Arthropoda	Insecta	Hymenoptera	Andrenidae	Andrena	Andrena bicolor	Integration	0.92	Passed	97.5
GCA_960531515.1	CAUIJZ010001134.1	vr24	Yes	2843648	2631428	2639908	8480	84.62	Orthopolintovirales	Metazoa	Arthropoda	Insecta	Hymenoptera	Andrenidae	Andrena	Andrena bicolor	Integration	1	Passed	97.5
GCA_960531515.1	CAUIJZ010001144.1	vr24	Yes	2990896	2848198	2856677	8479	86.67	Orthopolintovirales	Metazoa	Arthropoda	Insecta	Hymenoptera	Andrenidae	Andrena	Andrena bicolor	Integration	1	Passed	97.5
GCA_960531515.1	CAUIJZ010001137.1	vr24	Yes	5817558	3466484	3469569	3085	100	Orthopolintovirales	Metazoa	Arthropoda	Insecta	Hymenoptera	Andrenidae	Andrena	Andrena bicolor	Integration	1	Passed	97.5
GCA_960531515.1	CAUIJZ010001137.1	vr23	Yes	5817558	3440766	3452354	11588	100	Orthopolintovirales	Metazoa	Arthropoda	Insecta	Hymenoptera	Andrenidae	Andrena	Andrena bicolor	Integration	0.92	Passed	97.5
GCA_960531515.1	CAUIJZ010001137.1	vr22	Yes	5817558	3279716	3293154	13438	100	Orthopolintovirales	Metazoa	Arthropoda	Insecta	Hymenoptera	Andrenidae	Andrena	Andrena bicolor	Integration	0.69	Passed	97.5
GCA_960531515.1	CAUIJZ010000005.1	vr22	Yes	2538578	2418174	2431249	13075	86.67	Orthopolintovirales	Metazoa	Arthropoda	Insecta	Hymenoptera	Andrenidae	Andrena	Andrena bicolor	Integration	0.73	Passed	97.5
GCA_960531515.1	CAUIJZ010001139.1	vr21	Yes	2127262	2095098	2126736	31638	89.29	Orthopolintovirales	Metazoa	Arthropoda	Insecta	Hymenoptera	Andrenidae	Andrena	Andrena bicolor	Integration	0.57	Passed	97.5
GCA_960531515.1	CAUIJZ010001144.1	vr21	Yes	2990896	2615470	2627056	11586	77.78	Orthopolintovirales	Metazoa	Arthropoda	Insecta	Hymenoptera	Andrenidae	Andrena	Andrena bicolor	Integration	0.94	Passed	97.5
GCA_960531515.1	CAUIJZ010000005.1	vr20	Yes	2538578	1997963	2031938	33975	88	Orthopolintovirales	Metazoa	Arthropoda	Insecta	Hymenoptera	Andrenidae	Andrena	Andrena bicolor	Integration	0.56	Passed	97.5
GCA_960531515.1	CAUIJZ010001134.1	vr20	Yes	2843648	2312479	2335429	22950	79.41	Orthopolintovirales	Metazoa	Arthropoda	Insecta	Hymenoptera	Andrenidae	Andrena	Andrena bicolor	Integration	0.59	Passed	97.5
GCA_960531515.1	CAUIJZ010000055.1	vr2	Yes	262756	67114	108198	41084	79.31	Orthopolintovirales	Metazoa	Arthropoda	Insecta	Hymenoptera	Andrenidae	Andrena	Andrena bicolor	Integration	0.62	Passed	97.5
GCA_960531515.1	CAUIJZ010000005.1	vr2	Yes	2538578	147824	181031	33207	95.65	Orthopolintovirales	Metazoa	Arthropoda	Insecta	Hymenoptera	Andrenidae	Andrena	Andrena bicolor	Integration	0.52	Passed	97.5
GCA_960531515.1	CAUIJZ010000025.1	vr2	Yes	1895666	836845	857879	21034	83.33	Orthopolintovirales	Metazoa	Arthropoda	Insecta	Hymenoptera	Andrenidae	Andrena	Andrena bicolor	Integration	0.83	Passed	97.5
GCA_960531515.1	CAUIJZ010000526.1	vr2	Yes	141357	109315	130291	20976	72.22	Orthopolintovirales	Metazoa	Arthropoda	Insecta	Hymenoptera	Andrenidae	Andrena	Andrena bicolor	Integration	0.94	Passed	97.5
GCA_960531515.1	CAUIJZ010001140.1	vr2	Yes	580145	419154	438562	19408	94.12	Orthopolintovirales	Metazoa	Arthropoda	Insecta	Hymenoptera	Andrenidae	Andrena	Andrena bicolor	Integration	0.71	Passed	97.5
GCA_960531515.1	CAUIJZ010000155.1	vr2	Yes	1582024	305525	319404	13879	92.86	Orthopolintovirales	Metazoa	Arthropoda	Insecta	Hymenoptera	Andrenidae	Andrena	Andrena bicolor	Integration	0.93	Passed	97.5
GCA_960531515.1	CAUIJZ010000271.1	vr2	Yes	205537	46780	59872	13092	78.57	Orthopolintovirales	Metazoa	Arthropoda	Insecta	Hymenoptera	Andrenidae	Andrena	Andrena bicolor	Integration	0.79	Passed	97.5
GCA_960531515.1	CAUIJZ010000106.1	vr2	Yes	1232188	668696	681074	12378	92.31	Orthopolintovirales	Metazoa	Arthropoda	Insecta	Hymenoptera	Andrenidae	Andrena	Andrena bicolor	Integration	0.92	Passed	97.5
GCA_960531515.1	CAUIJZ010000415.1	vr2	Yes	314305	101923	114229	12306	93.33	Orthopolintovirales	Metazoa	Arthropoda	Insecta	Hymenoptera	Andrenidae	Andrena	Andrena bicolor	Integration	0.8	Passed	97.5
GCA_960531515.1	CAUIJZ010000247.1	vr2	Yes	505456	152207	164504	12297	93.33	Orthopolintovirales	Metazoa	Arthropoda	Insecta	Hymenoptera	Andrenidae	Andrena	Andrena bicolor	Integration	0.87	Passed	97.5
GCA_960531515.1	CAUIJZ010000234.1	vr2	Yes	120304	81068	93265	12197	100	Orthopolintovirales	Metazoa	Arthropoda	Insecta	Hymenoptera	Andrenidae	Andrena	Andrena bicolor	Integration	0.83	Passed	97.5
GCA_960531515.1	CAUIJZ010000208.1	vr2	Yes	1073563	1058141	1070235	12094	100	Orthopolintovirales	Metazoa	Arthropoda	Insecta	Hymenoptera	Andrenidae	Andrena	Andrena bicolor	Integration	0.92	Passed	97.5
GCA_960531515.1	CAUIJZ010000260.1	vr2	Yes	627278	587732	599349	11617	100	Orthopolintovirales	Metazoa	Arthropoda	Insecta	Hymenoptera	Andrenidae	Andrena	Andrena bicolor	Integration	0.92	Passed	97.5
GCA_960531515.1	CAUIJZ010000242.1	vr2	Yes	131352	60947	72548	11601	100	Orthopolintovirales	Metazoa	Arthropoda	Insecta	Hymenoptera	Andrenidae	Andrena	Andrena bicolor	Integration	0.92	Passed	97.5
GCA_960531515.1	CAUIJZ010000405.1	vr2	Yes	228491	103112	114643	11531	100	Orthopolintovirales	Metazoa	Arthropoda	Insecta	Hymenoptera	Andrenidae	Andrena	Andrena bicolor	Integration	0.92	Passed	97.5
GCA_960531515.1	CAUIJZ010000317.1	vr2	Yes	873962	486348	497843	11495	100	Orthopolintovirales	Metazoa	Arthropoda	Insecta	Hymenoptera	Andrenidae	Andrena	Andrena bicolor	Integration	0.92	Passed	97.5
GCA_960531515.1	CAUIJZ010000863.1	vr2	Yes	47296	38055	47295	9240	88.89	Orthopolintovirales	Metazoa	Arthropoda	Insecta	Hymenoptera	Andrenidae	Andrena	Andrena bicolor	Integration	1	Passed	97.5
GCA_960531515.1	CAUIJZ010000220.1	vr2	Yes	164597	154567	163198	8631	100	Orthopolintovirales	Metazoa	Arthropoda	Insecta	Hymenoptera	Andrenidae	Andrena	Andrena bicolor	Integration	1	Passed	97.5
GCA_960531515.1	CAUIJZ010000070.1	vr2	Yes	487855	242705	251336	8631	100	Orthopolintovirales	Metazoa	Arthropoda	Insecta	Hymenoptera	Andrenidae	Andrena	Andrena bicolor	Integration	1	Passed	97.5
GCA_960531515.1	CAUIJZ010000551.1	vr2	Yes	115295	47240	55828	8588	100	Orthopolintovirales	Metazoa	Arthropoda	Insecta	Hymenoptera	Andrenidae	Andrena	Andrena bicolor	Integration	1	Passed	97.5
GCA_960531515.1	CAUIJZ010001144.1	vr2	Yes	2990896	110291	117817	7526	90.91	Orthopolintovirales	Metazoa	Arthropoda	Insecta	Hymenoptera	Andrenidae	Andrena	Andrena bicolor	Integration	1	Passed	97.5
GCA_960531515.1	CAUIJZ010000427.1	vr2	Yes	117622	107189	112678	5489	100	Orthopolintovirales	Metazoa	Arthropoda	Insecta	Hymenoptera	Andrenidae	Andrena	Andrena bicolor	Integration	1	Passed	97.5
GCA_960531515.1	CAUIJZ010000824.1	vr2	Yes	47747	43030	47747	4717	100	Orthopolintovirales	Metazoa	Arthropoda	Insecta	Hymenoptera	Andrenidae	Andrena	Andrena bicolor	Viral contig	1	Passed	97.5
GCA_960531515.1	CAUIJZ010001144.1	vr19	Yes	2990896	2222113	2249317	27204	73.68	Orthopolintovirales	Metazoa	Arthropoda	Insecta	Hymenoptera	Andrenidae	Andrena	Andrena bicolor	Integration	0.61	Passed	97.5
GCA_960531515.1	CAUIJZ010000005.1	vr19	Yes	2538578	1964925	1977019	12094	100	Orthopolintovirales	Metazoa	Arthropoda	Insecta	Hymenoptera	Andrenidae	Andrena	Andrena bicolor	Integration	0.85	Passed	97.5
GCA_960531515.1	CAUIJZ010001137.1	vr19	Yes	5817558	2916708	2928313	11605	100	Orthopolintovirales	Metazoa	Arthropoda	Insecta	Hymenoptera	Andrenidae	Andrena	Andrena bicolor	Integration	0.92	Passed	97.5
GCA_960531515.1	CAUIJZ010001137.1	vr18	Yes	5817558	2794991	2818880	23889	78.95	Orthopolintovirales	Metazoa	Arthropoda	Insecta	Hymenoptera	Andrenidae	Andrena	Andrena bicolor	Integration	0.84	Passed	97.5
GCA_960531515.1	CAUIJZ010000005.1	vr18	Yes	2538578	1920434	1940562	20128	89.47	Orthopolintovirales	Metazoa	Arthropoda	Insecta	Hymenoptera	Andrenidae	Andrena	Andrena bicolor	Integration	0.58	Passed	97.5
GCA_960531515.1	CAUIJZ010001139.1	vr18	Yes	2127262	1734608	1746570	11962	100	Orthopolintovirales	Metazoa	Arthropoda	Insecta	Hymenoptera	Andrenidae	Andrena	Andrena bicolor	Integration	0.92	Passed	97.5
GCA_960531515.1	CAUIJZ010001144.1	vr18	Yes	2990896	2044152	2054176	10024	80	Orthopolintovirales	Metazoa	Arthropoda	Insecta	Hymenoptera	Andrenidae	Andrena	Andrena bicolor	Integration	1	Passed	97.5
GCA_960531515.1	CAUIJZ010001142.1	vr16	Yes	1154315	1060937	1077837	16900	93.75	Orthopolintovirales	Metazoa	Arthropoda	Insecta	Hymenoptera	Andrenidae	Andrena	Andrena bicolor	Integration	0.81	Passed	97.5
GCA_960531515.1	CAUIJZ010000005.1	vr16	Yes	2538578	1786581	1798123	11542	100	Orthopolintovirales	Metazoa	Arthropoda	Insecta	Hymenoptera	Andrenidae	Andrena	Andrena bicolor	Integration	0.86	Passed	97.5
GCA_960531515.1	CAUIJZ010001139.1	vr16	Yes	2127262	1608911	1617500	8589	100	Orthopolintovirales	Metazoa	Arthropoda	Insecta	Hymenoptera	Andrenidae	Andrena	Andrena bicolor	Integration	0.92	Passed	97.5
GCA_960531515.1	CAUIJZ010001144.1	vr15	Yes	2990896	1599542	1611117	11575	76.47	Orthopolintovirales	Metazoa	Arthropoda	Insecta	Hymenoptera	Andrenidae	Andrena	Andrena bicolor	Integration	0.94	Passed	97.5
GCA_960531515.1	CAUIJZ010001139.1	vr14	Yes	2127262	1377723	1391025	13302	100	Orthopolintovirales	Metazoa	Arthropoda	Insecta	Hymenoptera	Andrenidae	Andrena	Andrena bicolor	Integration	0.8	Passed	97.5
GCA_960531515.1	CAUIJZ010000025.1	vr13	Yes	1895666	1849680	1869966	20286	100	Orthopolintovirales	Metazoa	Arthropoda	Insecta	Hymenoptera	Andrenidae	Andrena	Andrena bicolor	Integration	0.8	Passed	97.5
GCA_960531515.1	CAUIJZ010000069.1	vr13	Yes	1679517	860080	872173	12093	100	Orthopolintovirales	Metazoa	Arthropoda	Insecta	Hymenoptera	Andrenidae	Andrena	Andrena bicolor	Integration	0.92	Passed	97.5
GCA_960531515.1	CAUIJZ010000083.1	vr13	Yes	1339613	1328826	1339613	10787	100	Orthopolintovirales	Metazoa	Arthropoda	Insecta	Hymenoptera	Andrenidae	Andrena	Andrena bicolor	Integration	0.92	Passed	97.5
GCA_960531515.1	CAUIJZ010001139.1	vr13	Yes	2127262	1282297	1287489	5192	100	Orthopolintovirales	Metazoa	Arthropoda	Insecta	Hymenoptera	Andrenidae	Andrena	Andrena bicolor	Integration	0.89	Passed	97.5
GCA_960531515.1	CAUIJZ010001142.1	vr13	Yes	1154315	724086	727507	3421	100	Orthopolintovirales	Metazoa	Arthropoda	Insecta	Hymenoptera	Andrenidae	Andrena	Andrena bicolor	Integration	0.88	Passed	97.5
GCA_960531515.1	CAUIJZ010000060.1	vr12	Yes	1453072	1135745	1148166	12421	65	Orthopolintovirales	Metazoa	Arthropoda	Insecta	Hymenoptera	Andrenidae	Andrena	Andrena bicolor	Integration	0.95	Passed	97.5
GCA_960531515.1	CAUIJZ010000005.1	vr12	Yes	2538578	1283170	1295448	12278	92.86	Orthopolintovirales	Metazoa	Arthropoda	Insecta	Hymenoptera	Andrenidae	Andrena	Andrena bicolor	Integration	0.86	Passed	97.5
GCA_960531515.1	CAUIJZ010001142.1	vr12	Yes	1154315	677229	688834	11605	100	Orthopolintovirales	Metazoa	Arthropoda	Insecta	Hymenoptera	Andrenidae	Andrena	Andrena bicolor	Integration	0.92	Passed	97.5
GCA_960531515.1	CAUIJZ010000083.1	vr12	Yes	1339613	1122464	1133702	11238	100	Orthopolintovirales	Metazoa	Arthropoda	Insecta	Hymenoptera	Andrenidae	Andrena	Andrena bicolor	Integration	0.8	Passed	97.5
GCA_960531515.1	CAUIJZ010001137.1	vr12	Yes	5817558	1937881	1939189	1308	100	Orthopolintovirales	Metazoa	Arthropoda	Insecta	Hymenoptera	Andrenidae	Andrena	Andrena bicolor	Integration	1	Passed	97.5
GCA_960531515.1	CAUIJZ010000209.1	vr11	Yes	1250033	1232739	1250032	17293	83.33	Orthopolintovirales	Metazoa	Arthropoda	Insecta	Hymenoptera	Andrenidae	Andrena	Andrena bicolor	Integration	0.83	Passed	97.5
GCA_960531515.1	CAUIJZ010001139.1	vr11	Yes	2127262	889230	901619	12389	100	Orthopolintovirales	Metazoa	Arthropoda	Insecta	Hymenoptera	Andrenidae	Andrena	Andrena bicolor	Integration	0.91	Passed	97.5
GCA_960531515.1	CAUIJZ010001144.1	vr11	Yes	2990896	1067064	1079288	12224	87.5	Orthopolintovirales	Metazoa	Arthropoda	Insecta	Hymenoptera	Andrenidae	Andrena	Andrena bicolor	Integration	0.81	Passed	97.5
GCA_960531515.1	CAUIJZ010001144.1	vr10	Yes	2990896	910666	950263	39597	65.79	Orthopolintovirales	Metazoa	Arthropoda	Insecta	Hymenoptera	Andrenidae	Andrena	Andrena bicolor	Integration	0.55	Passed	97.5
GCA_960531515.1	CAUIJZ010000069.1	vr10	Yes	1679517	677331	697572	20241	100	Orthopolintovirales	Metazoa	Arthropoda	Insecta	Hymenoptera	Andrenidae	Andrena	Andrena bicolor	Integration	0.6	Passed	97.5
GCA_960531515.1	CAUIJZ010000005.1	vr10	Yes	2538578	1025645	1037215	11570	100	Orthopolintovirales	Metazoa	Arthropoda	Insecta	Hymenoptera	Andrenidae	Andrena	Andrena bicolor	Integration	0.92	Passed	97.5
GCA_960531515.1	CAUIJZ010001134.1	vr10	Yes	2843648	1702972	1711383	8411	88.89	Orthopolintovirales	Metazoa	Arthropoda	Insecta	Hymenoptera	Andrenidae	Andrena	Andrena bicolor	Integration	0.89	Passed	97.5
GCA_960531515.1	CAUIJZ010001139.1	vr1	Yes	2127262	12145	69664	57519	85.19	Orthopolintovirales	Metazoa	Arthropoda	Insecta	Hymenoptera	Andrenidae	Andrena	Andrena bicolor	Integration	0.52	Passed	97.5
GCA_960531515.1	CAUIJZ010000064.1	vr1	Yes	683464	86843	138629	51786	75.86	Orthopolintovirales	Metazoa	Arthropoda	Insecta	Hymenoptera	Andrenidae	Andrena	Andrena bicolor	Integration	0.62	Passed	97.5
GCA_960531515.1	CAUIJZ010000539.1	vr1	Yes	61922	11257	47903	36646	86.21	Orthopolintovirales	Metazoa	Arthropoda	Insecta	Hymenoptera	Andrenidae	Andrena	Andrena bicolor	Viral contig	0.55	Passed	97.5
GCA_960531515.1	CAUIJZ010000328.1	vr1	Yes	164490	129123	158013	28890	100	Orthopolintovirales	Metazoa	Arthropoda	Insecta	Hymenoptera	Andrenidae	Andrena	Andrena bicolor	Integration	0.6	Passed	97.5
GCA_960531515.1	CAUIJZ010000824.1	vr1	Yes	47747	231	28664	28433	92	Orthopolintovirales	Metazoa	Arthropoda	Insecta	Hymenoptera	Andrenidae	Andrena	Andrena bicolor	Viral contig	0.6	Passed	97.5
GCA_960531515.1	CAUIJZ010000242.1	vr1	Yes	131352	755	27048	26293	90.48	Orthopolintovirales	Metazoa	Arthropoda	Insecta	Hymenoptera	Andrenidae	Andrena	Andrena bicolor	Integration	0.67	Passed	97.5
GCA_960531515.1	CAUIJZ010000580.1	vr1	Yes	56185	29883	56069	26186	66.67	Orthopolintovirales	Metazoa	Arthropoda	Insecta	Hymenoptera	Andrenidae	Andrena	Andrena bicolor	Integration	0.75	Passed	97.5
GCA_960531515.1	CAUIJZ010000892.1	vr1	Yes	38478	12521	38476	25955	82.35	Orthopolintovirales	Metazoa	Arthropoda	Insecta	Hymenoptera	Andrenidae	Andrena	Andrena bicolor	Viral contig	0.76	Passed	97.5
GCA_960531515.1	CAUIJZ010000292.1	vr1	Yes	291002	28120	53864	25744	60	Orthopolintovirales	Metazoa	Arthropoda	Insecta	Hymenoptera	Andrenidae	Andrena	Andrena bicolor	Integration	0.67	Passed	97.5
GCA_960531515.1	CAUIJZ010000055.1	vr1	Yes	262756	27468	52451	24983	91.3	Orthopolintovirales	Metazoa	Arthropoda	Insecta	Hymenoptera	Andrenidae	Andrena	Andrena bicolor	Integration	0.65	Passed	97.5
GCA_960531515.1	CAUIJZ010000069.1	vr1	Yes	1679517	24588	48842	24254	93.75	Orthopolintovirales	Metazoa	Arthropoda	Insecta	Hymenoptera	Andrenidae	Andrena	Andrena bicolor	Integration	0.69	Passed	97.5
GCA_960531515.1	CAUIJZ010000083.1	vr1	Yes	1339613	105271	126689	21418	100	Orthopolintovirales	Metazoa	Arthropoda	Insecta	Hymenoptera	Andrenidae	Andrena	Andrena bicolor	Integration	0.69	Passed	97.5
GCA_960531515.1	CAUIJZ010000260.1	vr1	Yes	627278	47505	67595	20090	81.25	Orthopolintovirales	Metazoa	Arthropoda	Insecta	Hymenoptera	Andrenidae	Andrena	Andrena bicolor	Integration	0.94	Passed	97.5
GCA_960531515.1	CAUIJZ010001152.1	vr1	Yes	30627	6282	26066	19784	90	Orthopolintovirales	Metazoa	Arthropoda	Insecta	Hymenoptera	Andrenidae	Andrena	Andrena bicolor	Viral contig	0.7	Passed	97.5
GCA_960531515.1	CAUIJZ010000025.1	vr1	Yes	1895666	672490	691230	18740	92.86	Orthopolintovirales	Metazoa	Arthropoda	Insecta	Hymenoptera	Andrenidae	Andrena	Andrena bicolor	Integration	0.86	Passed	97.5
GCA_960531515.1	CAUIJZ010000460.1	vr1	Yes	74373	50413	68398	17985	88.24	Orthopolintovirales	Metazoa	Arthropoda	Insecta	Hymenoptera	Andrenidae	Andrena	Andrena bicolor	Integration	0.82	Passed	97.5
GCA_960531515.1	CAUIJZ010000314.1	vr1	Yes	126806	108964	126805	17841	93.33	Orthopolintovirales	Metazoa	Arthropoda	Insecta	Hymenoptera	Andrenidae	Andrena	Andrena bicolor	Integration	0.87	Passed	97.5
GCA_960531515.1	CAUIJZ010000175.1	vr1	Yes	692913	104050	121296	17246	94.12	Orthopolintovirales	Metazoa	Arthropoda	Insecta	Hymenoptera	Andrenidae	Andrena	Andrena bicolor	Integration	0.76	Passed	97.5
GCA_960531515.1	CAUIJZ010001014.1	vr1	Yes	39074	3312	20077	16765	84.62	Orthopolintovirales	Metazoa	Arthropoda	Insecta	Hymenoptera	Andrenidae	Andrena	Andrena bicolor	Integration	1	Passed	97.5
GCA_960531515.1	CAUIJZ010000700.1	vr1	Yes	38642	3274	19713	16439	82.35	Orthopolintovirales	Metazoa	Arthropoda	Insecta	Hymenoptera	Andrenidae	Andrena	Andrena bicolor	Integration	0.82	Passed	97.5
GCA_960531515.1	CAUIJZ010000047.1	vr1	Yes	1563652	93342	108915	15573	88.89	Orthopolintovirales	Metazoa	Arthropoda	Insecta	Hymenoptera	Andrenidae	Andrena	Andrena bicolor	Integration	0.72	Passed	97.5
GCA_960531515.1	CAUIJZ010000823.1	vr1	Yes	26496	511	15580	15069	93.75	Orthopolintovirales	Metazoa	Arthropoda	Insecta	Hymenoptera	Andrenidae	Andrena	Andrena bicolor	Viral contig	0.81	Passed	97.5
GCA_960531515.1	CAUIJZ010000402.1	vr1	Yes	210459	161297	175952	14655	70.59	Orthopolintovirales	Metazoa	Arthropoda	Insecta	Hymenoptera	Andrenidae	Andrena	Andrena bicolor	Integration	0.59	Passed	97.5
GCA_960531515.1	CAUIJZ010000304.1	vr1	Yes	45576	6000	20613	14613	93.33	Orthopolintovirales	Metazoa	Arthropoda	Insecta	Hymenoptera	Andrenidae	Andrena	Andrena bicolor	Integration	0.87	Passed	97.5
GCA_960531515.1	CAUIJZ010001140.1	vr1	Yes	580145	394482	408776	14294	78.57	Orthopolintovirales	Metazoa	Arthropoda	Insecta	Hymenoptera	Andrenidae	Andrena	Andrena bicolor	Integration	0.86	Passed	97.5
GCA_960531515.1	CAUIJZ010000690.1	vr1	Yes	43687	29079	42786	13707	100	Orthopolintovirales	Metazoa	Arthropoda	Insecta	Hymenoptera	Andrenidae	Andrena	Andrena bicolor	Integration	0.83	Passed	97.5
GCA_960531515.1	CAUIJZ010001091.1	vr1	Yes	34243	6453	19868	13415	90	Orthopolintovirales	Metazoa	Arthropoda	Insecta	Hymenoptera	Andrenidae	Andrena	Andrena bicolor	Integration	1	Passed	97.5
GCA_960531515.1	CAUIJZ010000551.1	vr1	Yes	115295	22040	35086	13046	91.67	Orthopolintovirales	Metazoa	Arthropoda	Insecta	Hymenoptera	Andrenidae	Andrena	Andrena bicolor	Integration	0.92	Passed	97.5
GCA_960531515.1	CAUIJZ010001143.1	vr1	Yes	1217494	161861	174455	12594	92.31	Orthopolintovirales	Metazoa	Arthropoda	Insecta	Hymenoptera	Andrenidae	Andrena	Andrena bicolor	Integration	0.92	Passed	97.5
GCA_960531515.1	CAUIJZ010000007.1	vr1	Yes	1810910	1405237	1417616	12379	92.31	Orthopolintovirales	Metazoa	Arthropoda	Insecta	Hymenoptera	Andrenidae	Andrena	Andrena bicolor	Integration	0.92	Passed	97.5
GCA_960531515.1	CAUIJZ010000211.1	vr1	Yes	345875	137717	150094	12377	92.31	Orthopolintovirales	Metazoa	Arthropoda	Insecta	Hymenoptera	Andrenidae	Andrena	Andrena bicolor	Integration	0.92	Passed	97.5
GCA_960531515.1	CAUIJZ010000306.1	vr1	Yes	134531	114577	126907	12330	93.75	Orthopolintovirales	Metazoa	Arthropoda	Insecta	Hymenoptera	Andrenidae	Andrena	Andrena bicolor	Integration	0.75	Passed	97.5
GCA_960531515.1	CAUIJZ010000252.1	vr1	Yes	301512	14299	26454	12155	100	Orthopolintovirales	Metazoa	Arthropoda	Insecta	Hymenoptera	Andrenidae	Andrena	Andrena bicolor	Integration	0.85	Passed	97.5
GCA_960531515.1	CAUIJZ010000122.1	vr1	Yes	858749	110528	122681	12153	100	Orthopolintovirales	Metazoa	Arthropoda	Insecta	Hymenoptera	Andrenidae	Andrena	Andrena bicolor	Integration	0.83	Passed	97.5
GCA_960531515.1	CAUIJZ010000134.1	vr1	Yes	39706	539	12634	12095	100	Orthopolintovirales	Metazoa	Arthropoda	Insecta	Hymenoptera	Andrenidae	Andrena	Andrena bicolor	Integration	0.92	Passed	97.5
GCA_960531515.1	CAUIJZ010000386.1	vr1	Yes	275929	262709	274803	12094	100	Orthopolintovirales	Metazoa	Arthropoda	Insecta	Hymenoptera	Andrenidae	Andrena	Andrena bicolor	Integration	0.92	Passed	97.5
GCA_960531515.1	CAUIJZ010001135.1	vr1	Yes	462416	232684	244777	12093	100	Orthopolintovirales	Metazoa	Arthropoda	Insecta	Hymenoptera	Andrenidae	Andrena	Andrena bicolor	Integration	0.92	Passed	97.5
GCA_960531515.1	CAUIJZ010001142.1	vr1	Yes	1154315	172554	184625	12071	100	Orthopolintovirales	Metazoa	Arthropoda	Insecta	Hymenoptera	Andrenidae	Andrena	Andrena bicolor	Integration	0.86	Passed	97.5
GCA_960531515.1	CAUIJZ010001077.1	vr1	Yes	34288	2858	14548	11690	100	Orthopolintovirales	Metazoa	Arthropoda	Insecta	Hymenoptera	Andrenidae	Andrena	Andrena bicolor	Integration	0.75	Passed	97.5
GCA_960531515.1	CAUIJZ010000305.1	vr1	Yes	1425213	126973	138648	11675	100	Orthopolintovirales	Metazoa	Arthropoda	Insecta	Hymenoptera	Andrenidae	Andrena	Andrena bicolor	Integration	0.92	Passed	97.5
GCA_960531515.1	CAUIJZ010001149.1	vr1	Yes	449842	174392	186065	11673	100	Orthopolintovirales	Metazoa	Arthropoda	Insecta	Hymenoptera	Andrenidae	Andrena	Andrena bicolor	Integration	0.92	Passed	97.5
GCA_960531515.1	CAUIJZ010000644.1	vr1	Yes	34833	6495	18163	11668	100	Orthopolintovirales	Metazoa	Arthropoda	Insecta	Hymenoptera	Andrenidae	Andrena	Andrena bicolor	Integration	0.82	Passed	97.5
GCA_960531515.1	CAUIJZ010000095.1	vr1	Yes	875419	198948	210572	11624	100	Orthopolintovirales	Metazoa	Arthropoda	Insecta	Hymenoptera	Andrenidae	Andrena	Andrena bicolor	Integration	0.85	Passed	97.5
GCA_960531515.1	CAUIJZ010000436.1	vr1	Yes	148244	16887	28494	11607	100	Orthopolintovirales	Metazoa	Arthropoda	Insecta	Hymenoptera	Andrenidae	Andrena	Andrena bicolor	Integration	0.92	Passed	97.5
GCA_960531515.1	CAUIJZ010000298.1	vr1	Yes	416182	313941	325545	11604	100	Orthopolintovirales	Metazoa	Arthropoda	Insecta	Hymenoptera	Andrenidae	Andrena	Andrena bicolor	Integration	0.92	Passed	97.5
GCA_960531515.1	CAUIJZ010000112.1	vr1	Yes	615724	11238	22837	11599	100	Orthopolintovirales	Metazoa	Arthropoda	Insecta	Hymenoptera	Andrenidae	Andrena	Andrena bicolor	Integration	0.92	Passed	97.5
GCA_960531515.1	CAUIJZ010000269.1	vr1	Yes	172784	161137	172729	11592	100	Orthopolintovirales	Metazoa	Arthropoda	Insecta	Hymenoptera	Andrenidae	Andrena	Andrena bicolor	Integration	0.92	Passed	97.5
GCA_960531515.1	CAUIJZ010000532.1	vr1	Yes	47398	3373	14961	11588	100	Orthopolintovirales	Metazoa	Arthropoda	Insecta	Hymenoptera	Andrenidae	Andrena	Andrena bicolor	Integration	0.92	Passed	97.5
GCA_960531515.1	CAUIJZ010000208.1	vr1	Yes	1073563	53168	64756	11588	100	Orthopolintovirales	Metazoa	Arthropoda	Insecta	Hymenoptera	Andrenidae	Andrena	Andrena bicolor	Integration	0.92	Passed	97.5
GCA_960531515.1	CAUIJZ010000327.1	vr1	Yes	147736	27167	38754	11587	100	Orthopolintovirales	Metazoa	Arthropoda	Insecta	Hymenoptera	Andrenidae	Andrena	Andrena bicolor	Integration	0.87	Passed	97.5
GCA_960531515.1	CAUIJZ010000347.1	vr1	Yes	64439	46488	58018	11530	100	Orthopolintovirales	Metazoa	Arthropoda	Insecta	Hymenoptera	Andrenidae	Andrena	Andrena bicolor	Integration	0.92	Passed	97.5
GCA_960531515.1	CAUIJZ010000660.1	vr1	Yes	95467	30260	41731	11471	100	Orthopolintovirales	Metazoa	Arthropoda	Insecta	Hymenoptera	Andrenidae	Andrena	Andrena bicolor	Integration	0.77	Passed	97.5
GCA_960531515.1	CAUIJZ010001030.1	vr1	Yes	28986	18148	28985	10837	84.62	Orthopolintovirales	Metazoa	Arthropoda	Insecta	Hymenoptera	Andrenidae	Andrena	Andrena bicolor	Integration	1	Passed	97.5
GCA_960531515.1	CAUIJZ010000162.1	vr1	Yes	724622	122833	133664	10831	100	Orthopolintovirales	Metazoa	Arthropoda	Insecta	Hymenoptera	Andrenidae	Andrena	Andrena bicolor	Integration	0.85	Passed	97.5
GCA_960531515.1	CAUIJZ010000210.1	vr1	Yes	432716	46659	57226	10567	87.5	Orthopolintovirales	Metazoa	Arthropoda	Insecta	Hymenoptera	Andrenidae	Andrena	Andrena bicolor	Integration	0.88	Passed	97.5
GCA_960531515.1	CAUIJZ010000073.1	vr1	Yes	808906	178	10508	10330	100	Orthopolintovirales	Metazoa	Arthropoda	Insecta	Hymenoptera	Andrenidae	Andrena	Andrena bicolor	Integration	0.71	Passed	97.5
GCA_960531515.1	CAUIJZ010000601.1	vr1	Yes	41412	3	10218	10215	100	Orthopolintovirales	Metazoa	Arthropoda	Insecta	Hymenoptera	Andrenidae	Andrena	Andrena bicolor	Integration	1	Passed	97.5
GCA_960531515.1	CAUIJZ010000184.1	vr1	Yes	405953	60618	70646	10028	100	Orthopolintovirales	Metazoa	Arthropoda	Insecta	Hymenoptera	Andrenidae	Andrena	Andrena bicolor	Integration	0.85	Passed	97.5
GCA_960531515.1	CAUIJZ010000628.1	vr1	Yes	29941	19943	29939	9996	100	Orthopolintovirales	Metazoa	Arthropoda	Insecta	Hymenoptera	Andrenidae	Andrena	Andrena bicolor	Integration	1	Passed	97.5
GCA_960531515.1	CAUIJZ010000070.1	vr1	Yes	487855	1	9961	9960	100	Orthopolintovirales	Metazoa	Arthropoda	Insecta	Hymenoptera	Andrenidae	Andrena	Andrena bicolor	Integration	1	Passed	97.5
GCA_960531515.1	CAUIJZ010000526.1	vr1	Yes	141357	69517	78705	9188	100	Orthopolintovirales	Metazoa	Arthropoda	Insecta	Hymenoptera	Andrenidae	Andrena	Andrena bicolor	Integration	1	Passed	97.5
GCA_960531515.1	CAUIJZ010000542.1	vr1	Yes	78555	69601	78554	8953	100	Orthopolintovirales	Metazoa	Arthropoda	Insecta	Hymenoptera	Andrenidae	Andrena	Andrena bicolor	Integration	0.85	Passed	97.5
GCA_960531515.1	CAUIJZ010000274.1	vr1	Yes	151926	2	8900	8898	100	Orthopolintovirales	Metazoa	Arthropoda	Insecta	Hymenoptera	Andrenidae	Andrena	Andrena bicolor	Integration	1	Passed	97.5
GCA_960531515.1	CAUIJZ010000294.1	vr1	Yes	594382	561473	570250	8777	100	Orthopolintovirales	Metazoa	Arthropoda	Insecta	Hymenoptera	Andrenidae	Andrena	Andrena bicolor	Integration	0.91	Passed	97.5
GCA_960531515.1	CAUIJZ010000355.1	vr1	Yes	179765	171061	179764	8703	100	Orthopolintovirales	Metazoa	Arthropoda	Insecta	Hymenoptera	Andrenidae	Andrena	Andrena bicolor	Integration	1	Passed	97.5
GCA_960531515.1	CAUIJZ010001072.1	vr1	Yes	25242	14277	22412	8135	100	Orthopolintovirales	Metazoa	Arthropoda	Insecta	Hymenoptera	Andrenidae	Andrena	Andrena bicolor	Integration	0.9	Passed	97.5
GCA_960531515.1	CAUIJZ010000732.1	vr1	Yes	36146	28471	36144	7673	100	Orthopolintovirales	Metazoa	Arthropoda	Insecta	Hymenoptera	Andrenidae	Andrena	Andrena bicolor	Integration	0.86	Passed	97.5
GCA_960531515.1	CAUIJZ010000588.1	vr1	Yes	58825	1600	8957	7357	100	Orthopolintovirales	Metazoa	Arthropoda	Insecta	Hymenoptera	Andrenidae	Andrena	Andrena bicolor	Integration	0.82	Passed	97.5
GCA_960531515.1	CAUIJZ010000350.1	vr1	Yes	112177	104980	112176	7196	100	Orthopolintovirales	Metazoa	Arthropoda	Insecta	Hymenoptera	Andrenidae	Andrena	Andrena bicolor	Integration	1	Passed	97.5
GCA_960531515.1	CAUIJZ010000901.1	vr1	Yes	27345	2	6252	6250	100	Orthopolintovirales	Metazoa	Arthropoda	Insecta	Hymenoptera	Andrenidae	Andrena	Andrena bicolor	Integration	0.8	Passed	97.5
GCA_960531515.1	CAUIJZ010000437.1	vr1	Yes	27119	357	5211	4854	100	Orthopolintovirales	Metazoa	Arthropoda	Insecta	Hymenoptera	Andrenidae	Andrena	Andrena bicolor	Integration	0.88	Passed	97.5
GCA_960531515.1	CAUIJZ010000114.1	vr1	Yes	160648	155923	160648	4725	100	Orthopolintovirales	Metazoa	Arthropoda	Insecta	Hymenoptera	Andrenidae	Andrena	Andrena bicolor	Integration	1	Passed	97.5
GCA_960531515.1	CAUIJZ010000364.1	vr1	Yes	35168	3	4722	4719	100	Orthopolintovirales	Metazoa	Arthropoda	Insecta	Hymenoptera	Andrenidae	Andrena	Andrena bicolor	Integration	1	Passed	97.5
GCA_960531515.1	CAUIJZ010000380.1	vr1	Yes	315204	166969	168548	1579	100	Orthopolintovirales	Metazoa	Arthropoda	Insecta	Hymenoptera	Andrenidae	Andrena	Andrena bicolor	Integration	1	Passed	97.5
GCA_960531515.1	CAUIJZ010000155.1	vr1	Yes	1582024	12377	13751	1374	100	Orthopolintovirales	Metazoa	Arthropoda	Insecta	Hymenoptera	Andrenidae	Andrena	Andrena bicolor	Integration	1	Passed	97.5
GCA_960531205.1	CAUIJW010000078.1	vr9	Yes	1633000	1549265	1570129	20864	86.67	Orthopolintovirales	Metazoa	Arthropoda	Insecta	Hymenoptera	Andrenidae	Andrena	Andrena bicolor	Integration	0.87	Passed	98.7
GCA_960531205.1	CAUIJW010000312.1	vr9	Yes	2763000	935201	949814	14613	100	Orthopolintovirales	Metazoa	Arthropoda	Insecta	Hymenoptera	Andrenidae	Andrena	Andrena bicolor	Integration	0.85	Passed	98.7
GCA_960531205.1	CAUIJW010000012.1	vr9	Yes	2975000	1384117	1396197	12080	100	Orthopolintovirales	Metazoa	Arthropoda	Insecta	Hymenoptera	Andrenidae	Andrena	Andrena bicolor	Integration	0.86	Passed	98.7
GCA_960531205.1	CAUIJW010000020.1	vr9	Yes	2970273	929451	941039	11588	100	Orthopolintovirales	Metazoa	Arthropoda	Insecta	Hymenoptera	Andrenidae	Andrena	Andrena bicolor	Integration	0.92	Passed	98.7
GCA_960531205.1	OY482668.1	vr9	Yes	30660526	24719085	24730615	11530	80	Orthopolintovirales	Metazoa	Arthropoda	Insecta	Hymenoptera	Andrenidae	Andrena	Andrena bicolor	Integration	0.93	Passed	98.7
GCA_960531205.1	OY482664.1	vr9	Yes	65380999	19710622	19722152	11530	100	Orthopolintovirales	Metazoa	Arthropoda	Insecta	Hymenoptera	Andrenidae	Andrena	Andrena bicolor	Integration	0.92	Passed	98.7
GCA_960531205.1	CAUIJW010000023.1	vr9	Yes	1934065	1744993	1755774	10781	100	Orthopolintovirales	Metazoa	Arthropoda	Insecta	Hymenoptera	Andrenidae	Andrena	Andrena bicolor	Integration	0.85	Passed	98.7
GCA_960531205.1	CAUIJW010000165.1	vr9	Yes	7126000	1970198	1980774	10576	77.78	Orthopolintovirales	Metazoa	Arthropoda	Insecta	Hymenoptera	Andrenidae	Andrena	Andrena bicolor	Integration	0.89	Passed	98.7
GCA_960531205.1	CAUIJW010000007.1	vr9	Yes	2179213	738495	747083	8588	100	Orthopolintovirales	Metazoa	Arthropoda	Insecta	Hymenoptera	Andrenidae	Andrena	Andrena bicolor	Integration	1	Passed	98.7
GCA_960531205.1	CAUIJW010000180.1	vr8	Yes	4418000	1349762	1379502	29740	90.48	Orthopolintovirales	Metazoa	Arthropoda	Insecta	Hymenoptera	Andrenidae	Andrena	Andrena bicolor	Integration	0.71	Passed	98.7
GCA_960531205.1	CAUIJW010000318.1	vr8	Yes	1970000	1114630	1134293	19663	86.67	Orthopolintovirales	Metazoa	Arthropoda	Insecta	Hymenoptera	Andrenidae	Andrena	Andrena bicolor	Integration	0.87	Passed	98.7
GCA_960531205.1	CAUIJW010000107.1	vr8	Yes	1261894	1125200	1141326	16126	92.86	Orthopolintovirales	Metazoa	Arthropoda	Insecta	Hymenoptera	Andrenidae	Andrena	Andrena bicolor	Integration	0.93	Passed	98.7
GCA_960531205.1	CAUIJW010000007.1	vr8	Yes	2179213	711185	724229	13044	91.67	Orthopolintovirales	Metazoa	Arthropoda	Insecta	Hymenoptera	Andrenidae	Andrena	Andrena bicolor	Integration	0.92	Passed	98.7
GCA_960531205.1	CAUIJW010000012.1	vr8	Yes	2975000	1356540	1369239	12699	100	Orthopolintovirales	Metazoa	Arthropoda	Insecta	Hymenoptera	Andrenidae	Andrena	Andrena bicolor	Integration	0.86	Passed	98.7
GCA_960531205.1	CAUIJW010000020.1	vr8	Yes	2970273	801533	813184	11651	100	Orthopolintovirales	Metazoa	Arthropoda	Insecta	Hymenoptera	Andrenidae	Andrena	Andrena bicolor	Integration	0.92	Passed	98.7
GCA_960531205.1	CAUIJW010000312.1	vr8	Yes	2763000	853066	858555	5489	100	Orthopolintovirales	Metazoa	Arthropoda	Insecta	Hymenoptera	Andrenidae	Andrena	Andrena bicolor	Integration	1	Passed	98.7
GCA_960531205.1	CAUIJW010000180.1	vr7	Yes	4418000	1305556	1325712	20156	89.47	Orthopolintovirales	Metazoa	Arthropoda	Insecta	Hymenoptera	Andrenidae	Andrena	Andrena bicolor	Integration	0.63	Passed	98.7
GCA_960531205.1	CAUIJW010000318.1	vr7	Yes	1970000	1083113	1099649	16536	100	Orthopolintovirales	Metazoa	Arthropoda	Insecta	Hymenoptera	Andrenidae	Andrena	Andrena bicolor	Integration	0.83	Passed	98.7
GCA_960531205.1	CAUIJW010000120.1	vr7	Yes	1814000	351485	366039	14554	78.57	Orthopolintovirales	Metazoa	Arthropoda	Insecta	Hymenoptera	Andrenidae	Andrena	Andrena bicolor	Integration	0.79	Passed	98.7
GCA_960531205.1	CAUIJW010000183.1	vr7	Yes	1401566	1079950	1092301	12351	93.75	Orthopolintovirales	Metazoa	Arthropoda	Insecta	Hymenoptera	Andrenidae	Andrena	Andrena bicolor	Integration	0.81	Passed	98.7
GCA_960531205.1	CAUIJW010000138.1	vr7	Yes	5646685	764385	776547	12162	78.57	Orthopolintovirales	Metazoa	Arthropoda	Insecta	Hymenoptera	Andrenidae	Andrena	Andrena bicolor	Integration	0.79	Passed	98.7
GCA_960531205.1	CAUIJW010000129.1	vr7	Yes	3211000	433858	445943	12085	100	Orthopolintovirales	Metazoa	Arthropoda	Insecta	Hymenoptera	Andrenidae	Andrena	Andrena bicolor	Integration	0.92	Passed	98.7
GCA_960531205.1	CAUIJW010000136.1	vr7	Yes	1257000	660862	672021	11159	100	Orthopolintovirales	Metazoa	Arthropoda	Insecta	Hymenoptera	Andrenidae	Andrena	Andrena bicolor	Integration	0.8	Passed	98.7
GCA_960531205.1	CAUIJW010000318.1	vr6	Yes	1970000	723402	762384	38982	88.46	Orthopolintovirales	Metazoa	Arthropoda	Insecta	Hymenoptera	Andrenidae	Andrena	Andrena bicolor	Integration	0.58	Passed	98.7
GCA_960531205.1	CAUIJW010000117.1	vr6	Yes	2148000	225108	250852	25744	64.29	Orthopolintovirales	Metazoa	Arthropoda	Insecta	Hymenoptera	Andrenidae	Andrena	Andrena bicolor	Integration	0.64	Passed	98.7
GCA_960531205.1	CAUIJW010000183.1	vr6	Yes	1401566	954957	968136	13179	100	Orthopolintovirales	Metazoa	Arthropoda	Insecta	Hymenoptera	Andrenidae	Andrena	Andrena bicolor	Integration	0.79	Passed	98.7
GCA_960531205.1	CAUIJW010000180.1	vr6	Yes	4418000	1268948	1281040	12092	100	Orthopolintovirales	Metazoa	Arthropoda	Insecta	Hymenoptera	Andrenidae	Andrena	Andrena bicolor	Integration	0.85	Passed	98.7
GCA_960531205.1	CAUIJW010000023.1	vr6	Yes	1934065	1151327	1163419	12092	100	Orthopolintovirales	Metazoa	Arthropoda	Insecta	Hymenoptera	Andrenidae	Andrena	Andrena bicolor	Integration	0.92	Passed	98.7
GCA_960531205.1	CAUIJW010000144.1	vr6	Yes	1611000	1053703	1065296	11593	100	Orthopolintovirales	Metazoa	Arthropoda	Insecta	Hymenoptera	Andrenidae	Andrena	Andrena bicolor	Integration	0.92	Passed	98.7
GCA_960531205.1	CAUIJW010000153.1	vr6	Yes	1379308	732950	744466	11516	100	Orthopolintovirales	Metazoa	Arthropoda	Insecta	Hymenoptera	Andrenidae	Andrena	Andrena bicolor	Integration	0.92	Passed	98.7
GCA_960531205.1	OY482667.1	vr6	Yes	38591505	20470290	20481799	11509	82.35	Orthopolintovirales	Metazoa	Arthropoda	Insecta	Hymenoptera	Andrenidae	Andrena	Andrena bicolor	Integration	0.88	Passed	98.7
GCA_960531205.1	CAUIJW010000136.1	vr6	Yes	1257000	601387	612506	11119	100	Orthopolintovirales	Metazoa	Arthropoda	Insecta	Hymenoptera	Andrenidae	Andrena	Andrena bicolor	Integration	0.92	Passed	98.7
GCA_960531205.1	CAUIJW010000206.1	vr6	Yes	470000	383457	393485	10028	100	Orthopolintovirales	Metazoa	Arthropoda	Insecta	Hymenoptera	Andrenidae	Andrena	Andrena bicolor	Integration	0.85	Passed	98.7
GCA_960531205.1	CAUIJW010000020.1	vr6	Yes	2970273	606380	614660	8280	100	Orthopolintovirales	Metazoa	Arthropoda	Insecta	Hymenoptera	Andrenidae	Andrena	Andrena bicolor	Integration	0.8	Passed	98.7
GCA_960531205.1	CAUIJW010000129.1	vr6	Yes	3211000	361059	365551	4492	100	Orthopolintovirales	Metazoa	Arthropoda	Insecta	Hymenoptera	Andrenidae	Andrena	Andrena bicolor	Integration	0.75	Passed	98.7
GCA_960531205.1	CAUIJW010000165.1	vr57	Yes	7126000	6652649	6695045	42396	66.67	Orthopolintovirales	Metazoa	Arthropoda	Insecta	Hymenoptera	Andrenidae	Andrena	Andrena bicolor	Integration	0.57	Passed	98.7
GCA_960531205.1	OY482668.1	vr57	Yes	30660526	30612116	30632460	20344	83.33	Orthopolintovirales	Metazoa	Arthropoda	Insecta	Hymenoptera	Andrenidae	Andrena	Andrena bicolor	Integration	0.83	Passed	98.7
GCA_960531205.1	CAUIJW010000165.1	vr56	Yes	7126000	6510056	6520726	10670	83.33	Orthopolintovirales	Metazoa	Arthropoda	Insecta	Hymenoptera	Andrenidae	Andrena	Andrena bicolor	Integration	0.83	Passed	98.7
GCA_960531205.1	OY482668.1	vr51	Yes	30660526	29785369	29810464	25095	68	Orthopolintovirales	Metazoa	Arthropoda	Insecta	Hymenoptera	Andrenidae	Andrena	Andrena bicolor	Integration	0.72	Passed	98.7
GCA_960531205.1	CAUIJW010000138.1	vr51	Yes	5646685	5498904	5510572	11668	85.71	Orthopolintovirales	Metazoa	Arthropoda	Insecta	Hymenoptera	Andrenidae	Andrena	Andrena bicolor	Integration	0.86	Passed	98.7
GCA_960531205.1	CAUIJW010000138.1	vr50	Yes	5646685	5387259	5432221	44962	55.88	Orthopolintovirales	Metazoa	Arthropoda	Insecta	Hymenoptera	Andrenidae	Andrena	Andrena bicolor	Integration	0.53	Passed	98.7
GCA_960531205.1	CAUIJW010000180.1	vr5	Yes	4418000	1212262	1246203	33941	91.67	Orthopolintovirales	Metazoa	Arthropoda	Insecta	Hymenoptera	Andrenidae	Andrena	Andrena bicolor	Integration	0.54	Passed	98.7
GCA_960531205.1	CAUIJW010000153.1	vr5	Yes	1379308	644180	673282	29102	78.95	Orthopolintovirales	Metazoa	Arthropoda	Insecta	Hymenoptera	Andrenidae	Andrena	Andrena bicolor	Integration	0.79	Passed	98.7
GCA_960531205.1	CAUIJW010000023.1	vr5	Yes	1934065	1114573	1129498	14925	100	Orthopolintovirales	Metazoa	Arthropoda	Insecta	Hymenoptera	Andrenidae	Andrena	Andrena bicolor	Integration	0.73	Passed	98.7
GCA_960531205.1	CAUIJW010000183.1	vr5	Yes	1401566	842650	855829	13179	100	Orthopolintovirales	Metazoa	Arthropoda	Insecta	Hymenoptera	Andrenidae	Andrena	Andrena bicolor	Integration	0.79	Passed	98.7
GCA_960531205.1	CAUIJW010000129.1	vr5	Yes	3211000	258253	270629	12376	100	Orthopolintovirales	Metazoa	Arthropoda	Insecta	Hymenoptera	Andrenidae	Andrena	Andrena bicolor	Integration	0.92	Passed	98.7
GCA_960531205.1	CAUIJW010000007.1	vr5	Yes	2179213	506604	518863	12259	92.86	Orthopolintovirales	Metazoa	Arthropoda	Insecta	Hymenoptera	Andrenidae	Andrena	Andrena bicolor	Integration	0.86	Passed	98.7
GCA_960531205.1	CAUIJW010000120.1	vr5	Yes	1814000	272217	284396	12179	100	Orthopolintovirales	Metazoa	Arthropoda	Insecta	Hymenoptera	Andrenidae	Andrena	Andrena bicolor	Integration	0.85	Passed	98.7
GCA_960531205.1	CAUIJW010000020.1	vr5	Yes	2970273	579329	590933	11604	100	Orthopolintovirales	Metazoa	Arthropoda	Insecta	Hymenoptera	Andrenidae	Andrena	Andrena bicolor	Integration	0.92	Passed	98.7
GCA_960531205.1	CAUIJW010000199.1	vr5	Yes	947514	538658	550260	11602	100	Orthopolintovirales	Metazoa	Arthropoda	Insecta	Hymenoptera	Andrenidae	Andrena	Andrena bicolor	Integration	0.92	Passed	98.7
GCA_960531205.1	CAUIJW010000296.1	vr5	Yes	2079230	2066986	2078578	11592	100	Orthopolintovirales	Metazoa	Arthropoda	Insecta	Hymenoptera	Andrenidae	Andrena	Andrena bicolor	Integration	0.92	Passed	98.7
GCA_960531205.1	OY482664.1	vr5	Yes	65380999	18372723	18384275	11552	100	Orthopolintovirales	Metazoa	Arthropoda	Insecta	Hymenoptera	Andrenidae	Andrena	Andrena bicolor	Integration	0.85	Passed	98.7
GCA_960531205.1	CAUIJW010000318.1	vr5	Yes	1970000	580140	591674	11534	100	Orthopolintovirales	Metazoa	Arthropoda	Insecta	Hymenoptera	Andrenidae	Andrena	Andrena bicolor	Integration	0.85	Passed	98.7
GCA_960531205.1	CAUIJW010000013.1	vr5	Yes	1592282	624208	635676	11468	100	Orthopolintovirales	Metazoa	Arthropoda	Insecta	Hymenoptera	Andrenidae	Andrena	Andrena bicolor	Integration	0.79	Passed	98.7
GCA_960531205.1	OY482668.1	vr5	Yes	30660526	23108483	23117918	9435	78.57	Orthopolintovirales	Metazoa	Arthropoda	Insecta	Hymenoptera	Andrenidae	Andrena	Andrena bicolor	Integration	0.93	Passed	98.7
GCA_960531205.1	CAUIJW010000159.1	vr5	Yes	2992891	2165518	2174149	8631	100	Orthopolintovirales	Metazoa	Arthropoda	Insecta	Hymenoptera	Andrenidae	Andrena	Andrena bicolor	Integration	1	Passed	98.7
GCA_960531205.1	CAUIJW010000078.1	vr5	Yes	1633000	1281925	1283519	1594	100	Orthopolintovirales	Metazoa	Arthropoda	Insecta	Hymenoptera	Andrenidae	Andrena	Andrena bicolor	Integration	1	Passed	98.7
GCA_960531205.1	CAUIJW010000138.1	vr49	Yes	5646685	5225394	5236449	11055	71.43	Orthopolintovirales	Metazoa	Arthropoda	Insecta	Hymenoptera	Andrenidae	Andrena	Andrena bicolor	Integration	0.86	Passed	98.7
GCA_960531205.1	OY482668.1	vr48	Yes	30660526	29589520	29610896	21376	63.64	Orthopolintovirales	Metazoa	Arthropoda	Insecta	Hymenoptera	Andrenidae	Andrena	Andrena bicolor	Integration	0.82	Passed	98.7
GCA_960531205.1	CAUIJW010000165.1	vr48	Yes	7126000	5976101	5990588	14487	60	Orthopolintovirales	Metazoa	Arthropoda	Insecta	Hymenoptera	Andrenidae	Andrena	Andrena bicolor	Integration	0.8	Passed	98.7
GCA_960531205.1	OY482668.1	vr47	Yes	30660526	28804526	28816970	12444	81.25	Orthopolintovirales	Metazoa	Arthropoda	Insecta	Hymenoptera	Andrenidae	Andrena	Andrena bicolor	Integration	0.94	Passed	98.7
GCA_960531205.1	OY482668.1	vr46	Yes	30660526	28654357	28678965	24608	66.67	Orthopolintovirales	Metazoa	Arthropoda	Insecta	Hymenoptera	Andrenidae	Andrena	Andrena bicolor	Integration	0.76	Passed	98.7
GCA_960531205.1	OY482668.1	vr45	Yes	30660526	28489406	28490728	1322	75	Orthopolintovirales	Metazoa	Arthropoda	Insecta	Hymenoptera	Andrenidae	Andrena	Andrena bicolor	Integration	1	Passed	98.7
GCA_960531205.1	OY482668.1	vr44	Yes	30660526	28302231	28314607	12376	76.47	Orthopolintovirales	Metazoa	Arthropoda	Insecta	Hymenoptera	Andrenidae	Andrena	Andrena bicolor	Integration	0.94	Passed	98.7
GCA_960531205.1	CAUIJW010000165.1	vr43	Yes	7126000	5158319	5193481	35162	67.86	Orthopolintovirales	Metazoa	Arthropoda	Insecta	Hymenoptera	Andrenidae	Andrena	Andrena bicolor	Integration	0.68	Passed	98.7
GCA_960531205.1	OY482668.1	vr43	Yes	30660526	28270431	28282807	12376	76.47	Orthopolintovirales	Metazoa	Arthropoda	Insecta	Hymenoptera	Andrenidae	Andrena	Andrena bicolor	Integration	0.94	Passed	98.7
GCA_960531205.1	OY482668.1	vr41	Yes	30660526	27694022	27705633	11611	82.35	Orthopolintovirales	Metazoa	Arthropoda	Insecta	Hymenoptera	Andrenidae	Andrena	Andrena bicolor	Integration	0.88	Passed	98.7
GCA_960531205.1	OY482668.1	vr40	Yes	30660526	27655784	27669984	14200	83.33	Orthopolintovirales	Metazoa	Arthropoda	Insecta	Hymenoptera	Andrenidae	Andrena	Andrena bicolor	Integration	0.94	Passed	98.7
GCA_960531205.1	CAUIJW010000138.1	vr4	Yes	5646685	428495	457244	28749	70	Orthopolintovirales	Metazoa	Arthropoda	Insecta	Hymenoptera	Andrenidae	Andrena	Andrena bicolor	Integration	0.6	Passed	98.7
GCA_960531205.1	CAUIJW010000191.1	vr4	Yes	342000	209913	231330	21417	100	Orthopolintovirales	Metazoa	Arthropoda	Insecta	Hymenoptera	Andrenidae	Andrena	Andrena bicolor	Integration	0.73	Passed	98.7
GCA_960531205.1	CAUIJW010000013.1	vr4	Yes	1592282	551585	569699	18114	100	Orthopolintovirales	Metazoa	Arthropoda	Insecta	Hymenoptera	Andrenidae	Andrena	Andrena bicolor	Integration	0.75	Passed	98.7
GCA_960531205.1	CAUIJW010000222.1	vr4	Yes	1569815	735944	753455	17511	86.67	Orthopolintovirales	Metazoa	Arthropoda	Insecta	Hymenoptera	Andrenidae	Andrena	Andrena bicolor	Integration	0.87	Passed	98.7
GCA_960531205.1	CAUIJW010000093.1	vr4	Yes	529000	126695	143924	17229	94.44	Orthopolintovirales	Metazoa	Arthropoda	Insecta	Hymenoptera	Andrenidae	Andrena	Andrena bicolor	Integration	0.72	Passed	98.7
GCA_960531205.1	CAUIJW010000129.1	vr4	Yes	3211000	183027	199981	16954	100	Orthopolintovirales	Metazoa	Arthropoda	Insecta	Hymenoptera	Andrenidae	Andrena	Andrena bicolor	Integration	0.92	Passed	98.7
GCA_960531205.1	CAUIJW010000082.1	vr4	Yes	1072000	1044538	1060351	15813	92.31	Orthopolintovirales	Metazoa	Arthropoda	Insecta	Hymenoptera	Andrenidae	Andrena	Andrena bicolor	Integration	0.85	Passed	98.7
GCA_960531205.1	CAUIJW010000183.1	vr4	Yes	1401566	706989	720168	13179	100	Orthopolintovirales	Metazoa	Arthropoda	Insecta	Hymenoptera	Andrenidae	Andrena	Andrena bicolor	Integration	0.79	Passed	98.7
GCA_960531205.1	CAUIJW010000107.1	vr4	Yes	1261894	595092	607687	12595	100	Orthopolintovirales	Metazoa	Arthropoda	Insecta	Hymenoptera	Andrenidae	Andrena	Andrena bicolor	Integration	0.71	Passed	98.7
GCA_960531205.1	CAUIJW010000117.1	vr4	Yes	2148000	155609	167258	11649	76.47	Orthopolintovirales	Metazoa	Arthropoda	Insecta	Hymenoptera	Andrenidae	Andrena	Andrena bicolor	Integration	0.88	Passed	98.7
GCA_960531205.1	CAUIJW010000206.1	vr4	Yes	470000	291183	302801	11618	100	Orthopolintovirales	Metazoa	Arthropoda	Insecta	Hymenoptera	Andrenidae	Andrena	Andrena bicolor	Integration	0.92	Passed	98.7
GCA_960531205.1	CAUIJW010000159.1	vr4	Yes	2992891	1948217	1959829	11612	100	Orthopolintovirales	Metazoa	Arthropoda	Insecta	Hymenoptera	Andrenidae	Andrena	Andrena bicolor	Integration	0.85	Passed	98.7
GCA_960531205.1	CAUIJW010000165.1	vr4	Yes	7126000	1670208	1681809	11601	81.25	Orthopolintovirales	Metazoa	Arthropoda	Insecta	Hymenoptera	Andrenidae	Andrena	Andrena bicolor	Integration	0.94	Passed	98.7
GCA_960531205.1	CAUIJW010000296.1	vr4	Yes	2079230	1957051	1968642	11591	100	Orthopolintovirales	Metazoa	Arthropoda	Insecta	Hymenoptera	Andrenidae	Andrena	Andrena bicolor	Integration	0.92	Passed	98.7
GCA_960531205.1	OY482668.1	vr4	Yes	30660526	20451314	20462898	11584	82.35	Orthopolintovirales	Metazoa	Arthropoda	Insecta	Hymenoptera	Andrenidae	Andrena	Andrena bicolor	Integration	0.94	Passed	98.7
GCA_960531205.1	OY482664.1	vr4	Yes	65380999	18326618	18338196	11578	100	Orthopolintovirales	Metazoa	Arthropoda	Insecta	Hymenoptera	Andrenidae	Andrena	Andrena bicolor	Integration	0.92	Passed	98.7
GCA_960531205.1	CAUIJW010000120.1	vr4	Yes	1814000	199997	211330	11333	100	Orthopolintovirales	Metazoa	Arthropoda	Insecta	Hymenoptera	Andrenidae	Andrena	Andrena bicolor	Integration	0.92	Passed	98.7
GCA_960531205.1	CAUIJW010000012.1	vr4	Yes	2975000	924542	935283	10741	100	Orthopolintovirales	Metazoa	Arthropoda	Insecta	Hymenoptera	Andrenidae	Andrena	Andrena bicolor	Integration	0.83	Passed	98.7
GCA_960531205.1	CAUIJW010000040.1	vr4	Yes	254180	245847	254178	8331	100	Orthopolintovirales	Metazoa	Arthropoda	Insecta	Hymenoptera	Andrenidae	Andrena	Andrena bicolor	Integration	1	Passed	98.7
GCA_960531205.1	OY482668.1	vr39	Yes	30660526	27636222	27644340	8118	92.31	Orthopolintovirales	Metazoa	Arthropoda	Insecta	Hymenoptera	Andrenidae	Andrena	Andrena bicolor	Integration	0.62	Passed	98.7
GCA_960531205.1	OY482668.1	vr38	Yes	30660526	27578857	27605373	26516	76	Orthopolintovirales	Metazoa	Arthropoda	Insecta	Hymenoptera	Andrenidae	Andrena	Andrena bicolor	Integration	0.68	Passed	98.7
GCA_960531205.1	OY482668.1	vr37	Yes	30660526	27539823	27564204	24381	74.07	Orthopolintovirales	Metazoa	Arthropoda	Insecta	Hymenoptera	Andrenidae	Andrena	Andrena bicolor	Integration	0.63	Passed	98.7
GCA_960531205.1	CAUIJW010000138.1	vr36	Yes	5646685	4055629	4083612	27983	77.42	Orthopolintovirales	Metazoa	Arthropoda	Insecta	Hymenoptera	Andrenidae	Andrena	Andrena bicolor	Integration	0.55	Passed	98.7
GCA_960531205.1	CAUIJW010000180.1	vr36	Yes	4418000	4402159	4417998	15839	68.75	Orthopolintovirales	Metazoa	Arthropoda	Insecta	Hymenoptera	Andrenidae	Andrena	Andrena bicolor	Integration	0.88	Passed	98.7
GCA_960531205.1	OY482668.1	vr35	Yes	30660526	27422789	27434324	11535	77.78	Orthopolintovirales	Metazoa	Arthropoda	Insecta	Hymenoptera	Andrenidae	Andrena	Andrena bicolor	Integration	0.89	Passed	98.7
GCA_960531205.1	CAUIJW010000180.1	vr35	Yes	4418000	4338556	4350067	11511	100	Orthopolintovirales	Metazoa	Arthropoda	Insecta	Hymenoptera	Andrenidae	Andrena	Andrena bicolor	Integration	0.8	Passed	98.7
GCA_960531205.1	OY482664.1	vr34	Yes	65380999	26133561	26149679	16118	100	Orthopolintovirales	Metazoa	Arthropoda	Insecta	Hymenoptera	Andrenidae	Andrena	Andrena bicolor	Integration	0.79	Passed	98.7
GCA_960531205.1	CAUIJW010000138.1	vr34	Yes	5646685	3912596	3924196	11600	75	Orthopolintovirales	Metazoa	Arthropoda	Insecta	Hymenoptera	Andrenidae	Andrena	Andrena bicolor	Integration	0.94	Passed	98.7
GCA_960531205.1	CAUIJW010000180.1	vr34	Yes	4418000	4170607	4178902	8295	100	Orthopolintovirales	Metazoa	Arthropoda	Insecta	Hymenoptera	Andrenidae	Andrena	Andrena bicolor	Integration	1	Passed	98.7
GCA_960531205.1	OY482664.1	vr33	Yes	65380999	26088061	26099662	11601	100	Orthopolintovirales	Metazoa	Arthropoda	Insecta	Hymenoptera	Andrenidae	Andrena	Andrena bicolor	Integration	0.92	Passed	98.7
GCA_960531205.1	OY482668.1	vr32	Yes	30660526	26999863	27011948	12085	80	Orthopolintovirales	Metazoa	Arthropoda	Insecta	Hymenoptera	Andrenidae	Andrena	Andrena bicolor	Integration	0.93	Passed	98.7
GCA_960531205.1	CAUIJW010000138.1	vr30	Yes	5646685	3235608	3267935	32327	65.71	Orthopolintovirales	Metazoa	Arthropoda	Insecta	Hymenoptera	Andrenidae	Andrena	Andrena bicolor	Integration	0.6	Passed	98.7
GCA_960531205.1	CAUIJW010000180.1	vr30	Yes	4418000	3885730	3908980	23250	91.3	Orthopolintovirales	Metazoa	Arthropoda	Insecta	Hymenoptera	Andrenidae	Andrena	Andrena bicolor	Integration	0.61	Passed	98.7
GCA_960531205.1	OY482668.1	vr30	Yes	30660526	26836064	26847621	11557	80	Orthopolintovirales	Metazoa	Arthropoda	Insecta	Hymenoptera	Andrenidae	Andrena	Andrena bicolor	Integration	0.93	Passed	98.7
GCA_960531205.1	OY482664.1	vr30	Yes	65380999	24991405	25000189	8784	100	Orthopolintovirales	Metazoa	Arthropoda	Insecta	Hymenoptera	Andrenidae	Andrena	Andrena bicolor	Integration	0.9	Passed	98.7
GCA_960531205.1	CAUIJW010000156.1	vr3	Yes	363543	85868	114146	28278	66.67	Orthopolintovirales	Metazoa	Arthropoda	Insecta	Hymenoptera	Andrenidae	Andrena	Andrena bicolor	Integration	0.78	Passed	98.7
GCA_960531205.1	CAUIJW010000034.1	vr3	Yes	127000	74652	98092	23440	89.47	Orthopolintovirales	Metazoa	Arthropoda	Insecta	Hymenoptera	Andrenidae	Andrena	Andrena bicolor	Viral contig	0.68	Passed	98.7
GCA_960531205.1	CAUIJW010000007.1	vr3	Yes	2179213	198160	217700	19540	76.47	Orthopolintovirales	Metazoa	Arthropoda	Insecta	Hymenoptera	Andrenidae	Andrena	Andrena bicolor	Integration	0.88	Passed	98.7
GCA_960531205.1	CAUIJW010000165.1	vr3	Yes	7126000	1194555	1210983	16428	72.22	Orthopolintovirales	Metazoa	Arthropoda	Insecta	Hymenoptera	Andrenidae	Andrena	Andrena bicolor	Integration	0.89	Passed	98.7
GCA_960531205.1	CAUIJW010000082.1	vr3	Yes	1072000	966922	982937	16015	92.31	Orthopolintovirales	Metazoa	Arthropoda	Insecta	Hymenoptera	Andrenidae	Andrena	Andrena bicolor	Integration	0.85	Passed	98.7
GCA_960531205.1	CAUIJW010000183.1	vr3	Yes	1401566	591511	607003	15492	100	Orthopolintovirales	Metazoa	Arthropoda	Insecta	Hymenoptera	Andrenidae	Andrena	Andrena bicolor	Integration	0.71	Passed	98.7
GCA_960531205.1	CAUIJW010000180.1	vr3	Yes	4418000	778296	792276	13980	86.67	Orthopolintovirales	Metazoa	Arthropoda	Insecta	Hymenoptera	Andrenidae	Andrena	Andrena bicolor	Integration	0.8	Passed	98.7
GCA_960531205.1	CAUIJW010000159.1	vr3	Yes	2992891	846697	858309	11612	100	Orthopolintovirales	Metazoa	Arthropoda	Insecta	Hymenoptera	Andrenidae	Andrena	Andrena bicolor	Integration	0.79	Passed	98.7
GCA_960531205.1	CAUIJW010000107.1	vr3	Yes	1261894	268121	279651	11530	100	Orthopolintovirales	Metazoa	Arthropoda	Insecta	Hymenoptera	Andrenidae	Andrena	Andrena bicolor	Integration	0.92	Passed	98.7
GCA_960531205.1	CAUIJW010000096.1	vr3	Yes	3622322	3590784	3602314	11530	100	Orthopolintovirales	Metazoa	Arthropoda	Insecta	Hymenoptera	Andrenidae	Andrena	Andrena bicolor	Integration	0.92	Passed	98.7
GCA_960531205.1	CAUIJW010000013.1	vr3	Yes	1592282	481391	492921	11530	100	Orthopolintovirales	Metazoa	Arthropoda	Insecta	Hymenoptera	Andrenidae	Andrena	Andrena bicolor	Integration	0.92	Passed	98.7
GCA_960531205.1	OY482667.1	vr3	Yes	38591505	19845704	19857229	11525	81.25	Orthopolintovirales	Metazoa	Arthropoda	Insecta	Hymenoptera	Andrenidae	Andrena	Andrena bicolor	Integration	0.94	Passed	98.7
GCA_960531205.1	CAUIJW010000136.1	vr3	Yes	1257000	403094	414333	11239	100	Orthopolintovirales	Metazoa	Arthropoda	Insecta	Hymenoptera	Andrenidae	Andrena	Andrena bicolor	Integration	0.8	Passed	98.7
GCA_960531205.1	CAUIJW010000318.1	vr3	Yes	1970000	311459	321984	10525	100	Orthopolintovirales	Metazoa	Arthropoda	Insecta	Hymenoptera	Andrenidae	Andrena	Andrena bicolor	Integration	0.8	Passed	98.7
GCA_960531205.1	CAUIJW010000020.1	vr3	Yes	2970273	443581	452898	9317	100	Orthopolintovirales	Metazoa	Arthropoda	Insecta	Hymenoptera	Andrenidae	Andrena	Andrena bicolor	Integration	0.79	Passed	98.7
GCA_960531205.1	CAUIJW010000023.1	vr3	Yes	1934065	462572	471627	9055	100	Orthopolintovirales	Metazoa	Arthropoda	Insecta	Hymenoptera	Andrenidae	Andrena	Andrena bicolor	Integration	0.92	Passed	98.7
GCA_960531205.1	CAUIJW010000296.1	vr3	Yes	2079230	1919200	1928076	8876	100	Orthopolintovirales	Metazoa	Arthropoda	Insecta	Hymenoptera	Andrenidae	Andrena	Andrena bicolor	Integration	1	Passed	98.7
GCA_960531205.1	CAUIJW010000046.1	vr3	Yes	221000	183367	191999	8632	100	Orthopolintovirales	Metazoa	Arthropoda	Insecta	Hymenoptera	Andrenidae	Andrena	Andrena bicolor	Integration	1	Passed	98.7
GCA_960531205.1	CAUIJW010000040.1	vr3	Yes	254180	67896	76527	8631	100	Orthopolintovirales	Metazoa	Arthropoda	Insecta	Hymenoptera	Andrenidae	Andrena	Andrena bicolor	Integration	1	Passed	98.7
GCA_960531205.1	CAUIJW010000206.1	vr3	Yes	470000	265291	272853	7562	100	Orthopolintovirales	Metazoa	Arthropoda	Insecta	Hymenoptera	Andrenidae	Andrena	Andrena bicolor	Integration	0.9	Passed	98.7
GCA_960531205.1	CAUIJW010000129.1	vr3	Yes	3211000	124758	131336	6578	100	Orthopolintovirales	Metazoa	Arthropoda	Insecta	Hymenoptera	Andrenidae	Andrena	Andrena bicolor	Integration	1	Passed	98.7
GCA_960531205.1	CAUIJW010000138.1	vr29	Yes	5646685	3176332	3191267	14935	66.67	Orthopolintovirales	Metazoa	Arthropoda	Insecta	Hymenoptera	Andrenidae	Andrena	Andrena bicolor	Integration	0.93	Passed	98.7
GCA_960531205.1	OY482668.1	vr28	Yes	30660526	26572468	26613368	40900	74.19	Orthopolintovirales	Metazoa	Arthropoda	Insecta	Hymenoptera	Andrenidae	Andrena	Andrena bicolor	Integration	0.52	Passed	98.7
GCA_960531205.1	CAUIJW010000117.1	vr28	Yes	2148000	2081418	2116064	34646	60.53	Orthopolintovirales	Metazoa	Arthropoda	Insecta	Hymenoptera	Andrenidae	Andrena	Andrena bicolor	Integration	0.53	Passed	98.7
GCA_960531205.1	CAUIJW010000138.1	vr28	Yes	5646685	2994527	3006916	12389	72.22	Orthopolintovirales	Metazoa	Arthropoda	Insecta	Hymenoptera	Andrenidae	Andrena	Andrena bicolor	Integration	0.94	Passed	98.7
GCA_960531205.1	CAUIJW010000020.1	vr28	Yes	2970273	2677571	2689200	11629	100	Orthopolintovirales	Metazoa	Arthropoda	Insecta	Hymenoptera	Andrenidae	Andrena	Andrena bicolor	Integration	0.86	Passed	98.7
GCA_960531205.1	OY482664.1	vr28	Yes	65380999	23142130	23153601	11471	100	Orthopolintovirales	Metazoa	Arthropoda	Insecta	Hymenoptera	Andrenidae	Andrena	Andrena bicolor	Integration	0.77	Passed	98.7
GCA_960531205.1	CAUIJW010000165.1	vr27	Yes	7126000	2866112	2879157	13045	81.25	Orthopolintovirales	Metazoa	Arthropoda	Insecta	Hymenoptera	Andrenidae	Andrena	Andrena bicolor	Integration	0.81	Passed	98.7
GCA_960531205.1	CAUIJW010000020.1	vr26	Yes	2970273	2453965	2478686	24721	100	Orthopolintovirales	Metazoa	Arthropoda	Insecta	Hymenoptera	Andrenidae	Andrena	Andrena bicolor	Integration	0.81	Passed	98.7
GCA_960531205.1	CAUIJW010000165.1	vr26	Yes	7126000	2814079	2826130	12051	76.47	Orthopolintovirales	Metazoa	Arthropoda	Insecta	Hymenoptera	Andrenidae	Andrena	Andrena bicolor	Integration	0.94	Passed	98.7
GCA_960531205.1	OY482668.1	vr25	Yes	30660526	26281468	26312225	30757	78.26	Orthopolintovirales	Metazoa	Arthropoda	Insecta	Hymenoptera	Andrenidae	Andrena	Andrena bicolor	Integration	0.65	Passed	98.7
GCA_960531205.1	CAUIJW010000165.1	vr25	Yes	7126000	2671916	2680051	8135	83.33	Orthopolintovirales	Metazoa	Arthropoda	Insecta	Hymenoptera	Andrenidae	Andrena	Andrena bicolor	Integration	0.92	Passed	98.7
GCA_960531205.1	CAUIJW010000165.1	vr24	Yes	7126000	2634493	2653688	19195	72.22	Orthopolintovirales	Metazoa	Arthropoda	Insecta	Hymenoptera	Andrenidae	Andrena	Andrena bicolor	Integration	0.94	Passed	98.7
GCA_960531205.1	OY482668.1	vr24	Yes	30660526	26166663	26178249	11586	81.25	Orthopolintovirales	Metazoa	Arthropoda	Insecta	Hymenoptera	Andrenidae	Andrena	Andrena bicolor	Integration	0.94	Passed	98.7
GCA_960531205.1	CAUIJW010000012.1	vr23	Yes	2975000	2634901	2646491	11590	100	Orthopolintovirales	Metazoa	Arthropoda	Insecta	Hymenoptera	Andrenidae	Andrena	Andrena bicolor	Integration	0.92	Passed	98.7
GCA_960531205.1	CAUIJW010000020.1	vr23	Yes	2970273	2267890	2277073	9183	100	Orthopolintovirales	Metazoa	Arthropoda	Insecta	Hymenoptera	Andrenidae	Andrena	Andrena bicolor	Integration	0.82	Passed	98.7
GCA_960531205.1	CAUIJW010000180.1	vr22	Yes	4418000	2799970	2833181	33211	95.65	Orthopolintovirales	Metazoa	Arthropoda	Insecta	Hymenoptera	Andrenidae	Andrena	Andrena bicolor	Integration	0.52	Passed	98.7
GCA_960531205.1	CAUIJW010000129.1	vr22	Yes	3211000	3098780	3110869	12089	100	Orthopolintovirales	Metazoa	Arthropoda	Insecta	Hymenoptera	Andrenidae	Andrena	Andrena bicolor	Integration	0.85	Passed	98.7
GCA_960531205.1	CAUIJW010000165.1	vr22	Yes	7126000	2507211	2518830	11619	81.25	Orthopolintovirales	Metazoa	Arthropoda	Insecta	Hymenoptera	Andrenidae	Andrena	Andrena bicolor	Integration	0.94	Passed	98.7
GCA_960531205.1	CAUIJW010000012.1	vr21	Yes	2975000	2341515	2381027	39512	89.29	Orthopolintovirales	Metazoa	Arthropoda	Insecta	Hymenoptera	Andrenidae	Andrena	Andrena bicolor	Integration	0.54	Passed	98.7
GCA_960531205.1	CAUIJW010000138.1	vr21	Yes	5646685	2368480	2382187	13707	81.25	Orthopolintovirales	Metazoa	Arthropoda	Insecta	Hymenoptera	Andrenidae	Andrena	Andrena bicolor	Integration	0.88	Passed	98.7
GCA_960531205.1	OY482664.1	vr21	Yes	65380999	21905006	21917384	12378	100	Orthopolintovirales	Metazoa	Arthropoda	Insecta	Hymenoptera	Andrenidae	Andrena	Andrena bicolor	Integration	0.92	Passed	98.7
GCA_960531205.1	CAUIJW010000129.1	vr20	Yes	3211000	2683790	2696420	12630	100	Orthopolintovirales	Metazoa	Arthropoda	Insecta	Hymenoptera	Andrenidae	Andrena	Andrena bicolor	Integration	0.67	Passed	98.7
GCA_960531205.1	CAUIJW010000180.1	vr20	Yes	4418000	2570358	2581865	11507	100	Orthopolintovirales	Metazoa	Arthropoda	Insecta	Hymenoptera	Andrenidae	Andrena	Andrena bicolor	Integration	0.86	Passed	98.7
GCA_960531205.1	CAUIJW010000012.1	vr20	Yes	2975000	2298331	2309169	10838	100	Orthopolintovirales	Metazoa	Arthropoda	Insecta	Hymenoptera	Andrenidae	Andrena	Andrena bicolor	Integration	0.64	Passed	98.7
GCA_960531205.1	CAUIJW010000206.1	vr2	Yes	470000	171047	206774	35727	86.21	Orthopolintovirales	Metazoa	Arthropoda	Insecta	Hymenoptera	Andrenidae	Andrena	Andrena bicolor	Integration	0.59	Passed	98.7
GCA_960531205.1	CAUIJW010000297.1	vr2	Yes	265000	127826	149230	21404	93.75	Orthopolintovirales	Metazoa	Arthropoda	Insecta	Hymenoptera	Andrenidae	Andrena	Andrena bicolor	Integration	0.81	Passed	98.7
GCA_960531205.1	CAUIJW010000013.1	vr2	Yes	1592282	111219	129260	18041	84.21	Orthopolintovirales	Metazoa	Arthropoda	Insecta	Hymenoptera	Andrenidae	Andrena	Andrena bicolor	Integration	0.84	Passed	98.7
GCA_960531205.1	CAUIJW010000138.1	vr2	Yes	5646685	251248	267048	15800	83.33	Orthopolintovirales	Metazoa	Arthropoda	Insecta	Hymenoptera	Andrenidae	Andrena	Andrena bicolor	Integration	0.83	Passed	98.7
GCA_960531205.1	CAUIJW010000312.1	vr2	Yes	2763000	294729	308321	13592	100	Orthopolintovirales	Metazoa	Arthropoda	Insecta	Hymenoptera	Andrenidae	Andrena	Andrena bicolor	Integration	0.75	Passed	98.7
GCA_960531205.1	CAUIJW010000107.1	vr2	Yes	1261894	234407	246562	12155	100	Orthopolintovirales	Metazoa	Arthropoda	Insecta	Hymenoptera	Andrenidae	Andrena	Andrena bicolor	Integration	0.85	Passed	98.7
GCA_960531205.1	CAUIJW010000096.1	vr2	Yes	3622322	1406890	1418556	11666	100	Orthopolintovirales	Metazoa	Arthropoda	Insecta	Hymenoptera	Andrenidae	Andrena	Andrena bicolor	Integration	0.92	Passed	98.7
GCA_960531205.1	CAUIJW010000046.1	vr2	Yes	221000	127461	139084	11623	100	Orthopolintovirales	Metazoa	Arthropoda	Insecta	Hymenoptera	Andrenidae	Andrena	Andrena bicolor	Integration	0.92	Passed	98.7
GCA_960531205.1	CAUIJW010000040.1	vr2	Yes	254180	34455	46054	11599	100	Orthopolintovirales	Metazoa	Arthropoda	Insecta	Hymenoptera	Andrenidae	Andrena	Andrena bicolor	Integration	0.92	Passed	98.7
GCA_960531205.1	CAUIJW010000296.1	vr2	Yes	2079230	272012	283604	11592	100	Orthopolintovirales	Metazoa	Arthropoda	Insecta	Hymenoptera	Andrenidae	Andrena	Andrena bicolor	Integration	0.92	Passed	98.7
GCA_960531205.1	CAUIJW010000303.1	vr2	Yes	336779	123272	134862	11590	100	Orthopolintovirales	Metazoa	Arthropoda	Insecta	Hymenoptera	Andrenidae	Andrena	Andrena bicolor	Integration	0.92	Passed	98.7
GCA_960531205.1	CAUIJW010000149.1	vr2	Yes	139000	94859	106446	11587	100	Orthopolintovirales	Metazoa	Arthropoda	Insecta	Hymenoptera	Andrenidae	Andrena	Andrena bicolor	Integration	0.92	Passed	98.7
GCA_960531205.1	CAUIJW010000159.1	vr2	Yes	2992891	738565	750151	11586	100	Orthopolintovirales	Metazoa	Arthropoda	Insecta	Hymenoptera	Andrenidae	Andrena	Andrena bicolor	Integration	0.92	Passed	98.7
GCA_960531205.1	CAUIJW010000180.1	vr2	Yes	4418000	218081	229434	11353	100	Orthopolintovirales	Metazoa	Arthropoda	Insecta	Hymenoptera	Andrenidae	Andrena	Andrena bicolor	Integration	0.86	Passed	98.7
GCA_960531205.1	CAUIJW010000156.1	vr2	Yes	363543	60287	70930	10643	100	Orthopolintovirales	Metazoa	Arthropoda	Insecta	Hymenoptera	Andrenidae	Andrena	Andrena bicolor	Integration	0.86	Passed	98.7
GCA_960531205.1	CAUIJW010000278.1	vr2	Yes	213882	119803	129582	9779	100	Orthopolintovirales	Metazoa	Arthropoda	Insecta	Hymenoptera	Andrenidae	Andrena	Andrena bicolor	Integration	1	Passed	98.7
GCA_960531205.1	CAUIJW010000093.1	vr2	Yes	529000	19781	27981	8200	100	Orthopolintovirales	Metazoa	Arthropoda	Insecta	Hymenoptera	Andrenidae	Andrena	Andrena bicolor	Integration	0.87	Passed	98.7
GCA_960531205.1	CAUIJW010000165.1	vr19	Yes	7126000	2388480	2400853	12373	86.67	Orthopolintovirales	Metazoa	Arthropoda	Insecta	Hymenoptera	Andrenidae	Andrena	Andrena bicolor	Integration	0.93	Passed	98.7
GCA_960531205.1	CAUIJW010000180.1	vr19	Yes	4418000	2386011	2398099	12088	100	Orthopolintovirales	Metazoa	Arthropoda	Insecta	Hymenoptera	Andrenidae	Andrena	Andrena bicolor	Integration	0.92	Passed	98.7
GCA_960531205.1	CAUIJW010000129.1	vr19	Yes	3211000	2608731	2619101	10370	100	Orthopolintovirales	Metazoa	Arthropoda	Insecta	Hymenoptera	Andrenidae	Andrena	Andrena bicolor	Integration	0.92	Passed	98.7
GCA_960531205.1	CAUIJW010000180.1	vr18	Yes	4418000	2347803	2360847	13044	91.67	Orthopolintovirales	Metazoa	Arthropoda	Insecta	Hymenoptera	Andrenidae	Andrena	Andrena bicolor	Integration	0.92	Passed	98.7
GCA_960531205.1	CAUIJW010000165.1	vr18	Yes	7126000	2295806	2308174	12368	86.96	Orthopolintovirales	Metazoa	Arthropoda	Insecta	Hymenoptera	Andrenidae	Andrena	Andrena bicolor	Integration	0.61	Passed	98.7
GCA_960531205.1	CAUIJW010000312.1	vr18	Yes	2763000	2454614	2466813	12199	100	Orthopolintovirales	Metazoa	Arthropoda	Insecta	Hymenoptera	Andrenidae	Andrena	Andrena bicolor	Integration	0.83	Passed	98.7
GCA_960531205.1	CAUIJW010000312.1	vr17	Yes	2763000	2411787	2424596	12809	100	Orthopolintovirales	Metazoa	Arthropoda	Insecta	Hymenoptera	Andrenidae	Andrena	Andrena bicolor	Integration	0.85	Passed	98.7
GCA_960531205.1	CAUIJW010000165.1	vr17	Yes	7126000	2264042	2276649	12607	90.91	Orthopolintovirales	Metazoa	Arthropoda	Insecta	Hymenoptera	Andrenidae	Andrena	Andrena bicolor	Integration	0.64	Passed	98.7
GCA_960531205.1	OY482668.1	vr16	Yes	30660526	25412194	25439183	26989	62.07	Orthopolintovirales	Metazoa	Arthropoda	Insecta	Hymenoptera	Andrenidae	Andrena	Andrena bicolor	Integration	0.69	Passed	98.7
GCA_960531205.1	CAUIJW010000165.1	vr16	Yes	7126000	2237896	2252458	14562	78.95	Orthopolintovirales	Metazoa	Arthropoda	Insecta	Hymenoptera	Andrenidae	Andrena	Andrena bicolor	Integration	0.89	Passed	98.7
GCA_960531205.1	CAUIJW010000117.1	vr16	Yes	2148000	1086630	1097868	11238	91.67	Orthopolintovirales	Metazoa	Arthropoda	Insecta	Hymenoptera	Andrenidae	Andrena	Andrena bicolor	Integration	0.75	Passed	98.7
GCA_960531205.1	CAUIJW010000138.1	vr15	Yes	5646685	1662308	1695265	32957	65.22	Orthopolintovirales	Metazoa	Arthropoda	Insecta	Hymenoptera	Andrenidae	Andrena	Andrena bicolor	Integration	0.83	Passed	98.7
GCA_960531205.1	CAUIJW010000312.1	vr15	Yes	2763000	2116965	2137941	20976	86.67	Orthopolintovirales	Metazoa	Arthropoda	Insecta	Hymenoptera	Andrenidae	Andrena	Andrena bicolor	Integration	0.93	Passed	98.7
GCA_960531205.1	CAUIJW010000165.1	vr15	Yes	7126000	2189530	2205775	16245	76.19	Orthopolintovirales	Metazoa	Arthropoda	Insecta	Hymenoptera	Andrenidae	Andrena	Andrena bicolor	Integration	0.86	Passed	98.7
GCA_960531205.1	CAUIJW010000129.1	vr15	Yes	3211000	1263467	1276719	13252	100	Orthopolintovirales	Metazoa	Arthropoda	Insecta	Hymenoptera	Andrenidae	Andrena	Andrena bicolor	Integration	0.63	Passed	98.7
GCA_960531205.1	CAUIJW010000180.1	vr15	Yes	4418000	1995877	2008254	12377	100	Orthopolintovirales	Metazoa	Arthropoda	Insecta	Hymenoptera	Andrenidae	Andrena	Andrena bicolor	Integration	0.92	Passed	98.7
GCA_960531205.1	CAUIJW010000117.1	vr14	Yes	2148000	915495	928477	12982	73.33	Orthopolintovirales	Metazoa	Arthropoda	Insecta	Hymenoptera	Andrenidae	Andrena	Andrena bicolor	Integration	0.93	Passed	98.7
GCA_960531205.1	OY482664.1	vr14	Yes	65380999	20713019	20724905	11886	100	Orthopolintovirales	Metazoa	Arthropoda	Insecta	Hymenoptera	Andrenidae	Andrena	Andrena bicolor	Integration	0.86	Passed	98.7
GCA_960531205.1	CAUIJW010000012.1	vr14	Yes	2975000	1879738	1891258	11520	100	Orthopolintovirales	Metazoa	Arthropoda	Insecta	Hymenoptera	Andrenidae	Andrena	Andrena bicolor	Integration	0.92	Passed	98.7
GCA_960531205.1	CAUIJW010000138.1	vr14	Yes	5646685	1590284	1599729	9445	80	Orthopolintovirales	Metazoa	Arthropoda	Insecta	Hymenoptera	Andrenidae	Andrena	Andrena bicolor	Integration	0.93	Passed	98.7
GCA_960531205.1	CAUIJW010000312.1	vr14	Yes	2763000	2077171	2086359	9188	100	Orthopolintovirales	Metazoa	Arthropoda	Insecta	Hymenoptera	Andrenidae	Andrena	Andrena bicolor	Integration	1	Passed	98.7
GCA_960531205.1	CAUIJW010000020.1	vr14	Yes	2970273	1304672	1310399	5727	100	Orthopolintovirales	Metazoa	Arthropoda	Insecta	Hymenoptera	Andrenidae	Andrena	Andrena bicolor	Integration	0.89	Passed	98.7
GCA_960531205.1	CAUIJW010000180.1	vr13	Yes	4418000	1889356	1900942	11586	100	Orthopolintovirales	Metazoa	Arthropoda	Insecta	Hymenoptera	Andrenidae	Andrena	Andrena bicolor	Integration	0.92	Passed	98.7
GCA_960531205.1	OY482667.1	vr12	Yes	38591505	23241446	23255754	14308	58.82	Orthopolintovirales	Metazoa	Arthropoda	Insecta	Hymenoptera	Andrenidae	Andrena	Andrena bicolor	Integration	0.82	Passed	98.7
GCA_960531205.1	OY482668.1	vr12	Yes	30660526	25141767	25154186	12419	76.47	Orthopolintovirales	Metazoa	Arthropoda	Insecta	Hymenoptera	Andrenidae	Andrena	Andrena bicolor	Integration	0.94	Passed	98.7
GCA_960531205.1	CAUIJW010000007.1	vr12	Yes	2179213	1804405	1813017	8612	87.5	Orthopolintovirales	Metazoa	Arthropoda	Insecta	Hymenoptera	Andrenidae	Andrena	Andrena bicolor	Integration	0.88	Passed	98.7
GCA_960531205.1	OY482664.1	vr11	Yes	65380999	20355553	20401917	46364	85.71	Orthopolintovirales	Metazoa	Arthropoda	Insecta	Hymenoptera	Andrenidae	Andrena	Andrena bicolor	Integration	0.57	Passed	98.7
GCA_960531205.1	CAUIJW010000136.1	vr11	Yes	1257000	1197501	1237650	40149	71.43	Orthopolintovirales	Metazoa	Arthropoda	Insecta	Hymenoptera	Andrenidae	Andrena	Andrena bicolor	Integration	0.57	Passed	98.7
GCA_960531205.1	CAUIJW010000102.1	vr11	Yes	889000	792918	829724	36806	89.29	Orthopolintovirales	Metazoa	Arthropoda	Insecta	Hymenoptera	Andrenidae	Andrena	Andrena bicolor	Integration	0.54	Passed	98.7
GCA_960531205.1	CAUIJW010000222.1	vr11	Yes	1569815	1266526	1299885	33359	89.66	Orthopolintovirales	Metazoa	Arthropoda	Insecta	Hymenoptera	Andrenidae	Andrena	Andrena bicolor	Integration	0.52	Passed	98.7
GCA_960531205.1	CAUIJW010000129.1	vr11	Yes	3211000	703602	725713	22111	95	Orthopolintovirales	Metazoa	Arthropoda	Insecta	Hymenoptera	Andrenidae	Andrena	Andrena bicolor	Integration	0.55	Passed	98.7
GCA_960531205.1	CAUIJW010000117.1	vr11	Yes	2148000	787942	802345	14403	75	Orthopolintovirales	Metazoa	Arthropoda	Insecta	Hymenoptera	Andrenidae	Andrena	Andrena bicolor	Integration	0.9	Passed	98.7
GCA_960531205.1	CAUIJW010000012.1	vr11	Yes	2975000	1430563	1444617	14054	100	Orthopolintovirales	Metazoa	Arthropoda	Insecta	Hymenoptera	Andrenidae	Andrena	Andrena bicolor	Integration	0.75	Passed	98.7
GCA_960531205.1	CAUIJW010000007.1	vr11	Yes	2179213	807978	821404	13426	77.78	Orthopolintovirales	Metazoa	Arthropoda	Insecta	Hymenoptera	Andrenidae	Andrena	Andrena bicolor	Integration	0.89	Passed	98.7
GCA_960531205.1	CAUIJW010000180.1	vr11	Yes	4418000	1586780	1599157	12377	100	Orthopolintovirales	Metazoa	Arthropoda	Insecta	Hymenoptera	Andrenidae	Andrena	Andrena bicolor	Integration	0.92	Passed	98.7
GCA_960531205.1	CAUIJW010000165.1	vr11	Yes	7126000	2053435	2065054	11619	81.25	Orthopolintovirales	Metazoa	Arthropoda	Insecta	Hymenoptera	Andrenidae	Andrena	Andrena bicolor	Integration	0.94	Passed	98.7
GCA_960531205.1	OY482668.1	vr10	Yes	30660526	24745473	24761004	15531	71.43	Orthopolintovirales	Metazoa	Arthropoda	Insecta	Hymenoptera	Andrenidae	Andrena	Andrena bicolor	Integration	0.76	Passed	98.7
GCA_960531205.1	CAUIJW010000312.1	vr10	Yes	2763000	983009	998251	15242	92.31	Orthopolintovirales	Metazoa	Arthropoda	Insecta	Hymenoptera	Andrenidae	Andrena	Andrena bicolor	Integration	1	Passed	98.7
GCA_960531205.1	OY482664.1	vr10	Yes	65380999	19827198	19841853	14655	70.59	Orthopolintovirales	Metazoa	Arthropoda	Insecta	Hymenoptera	Andrenidae	Andrena	Andrena bicolor	Integration	0.59	Passed	98.7
GCA_960531205.1	CAUIJW010000012.1	vr10	Yes	2975000	1406605	1418167	11562	100	Orthopolintovirales	Metazoa	Arthropoda	Insecta	Hymenoptera	Andrenidae	Andrena	Andrena bicolor	Integration	0.92	Passed	98.7
GCA_960531205.1	CAUIJW010000023.1	vr10	Yes	1934065	1806246	1817803	11557	100	Orthopolintovirales	Metazoa	Arthropoda	Insecta	Hymenoptera	Andrenidae	Andrena	Andrena bicolor	Integration	0.86	Passed	98.7
GCA_960531205.1	CAUIJW010000020.1	vr10	Yes	2970273	991583	1003114	11531	100	Orthopolintovirales	Metazoa	Arthropoda	Insecta	Hymenoptera	Andrenidae	Andrena	Andrena bicolor	Integration	0.92	Passed	98.7
GCA_960531205.1	CAUIJW010000023.1	vr1	Yes	1934065	283294	324360	41066	87.1	Orthopolintovirales	Metazoa	Arthropoda	Insecta	Hymenoptera	Andrenidae	Andrena	Andrena bicolor	Integration	0.52	Passed	98.7
GCA_960531205.1	CAUIJW010000020.1	vr1	Yes	2970273	60292	96705	36413	75	Orthopolintovirales	Metazoa	Arthropoda	Insecta	Hymenoptera	Andrenidae	Andrena	Andrena bicolor	Integration	0.62	Passed	98.7
GCA_960531205.1	CAUIJW010000180.1	vr1	Yes	4418000	170633	204130	33497	92.59	Orthopolintovirales	Metazoa	Arthropoda	Insecta	Hymenoptera	Andrenidae	Andrena	Andrena bicolor	Integration	0.52	Passed	98.7
GCA_960531205.1	CAUIJW010000222.1	vr1	Yes	1569815	473608	502498	28890	100	Orthopolintovirales	Metazoa	Arthropoda	Insecta	Hymenoptera	Andrenidae	Andrena	Andrena bicolor	Integration	0.6	Passed	98.7
GCA_960531205.1	CAUIJW010000082.1	vr1	Yes	1072000	777574	799657	22083	93.75	Orthopolintovirales	Metazoa	Arthropoda	Insecta	Hymenoptera	Andrenidae	Andrena	Andrena bicolor	Integration	0.81	Passed	98.7
GCA_960531205.1	CAUIJW010000149.1	vr1	Yes	139000	6525	26488	19963	85.71	Orthopolintovirales	Metazoa	Arthropoda	Insecta	Hymenoptera	Andrenidae	Andrena	Andrena bicolor	Integration	0.93	Passed	98.7
GCA_960531205.1	CAUIJW010000312.1	vr1	Yes	2763000	35498	51263	15765	93.33	Orthopolintovirales	Metazoa	Arthropoda	Insecta	Hymenoptera	Andrenidae	Andrena	Andrena bicolor	Integration	0.87	Passed	98.7
GCA_960531205.1	CAUIJW010000092.1	vr1	Yes	78426	15330	28772	13442	90	Orthopolintovirales	Metazoa	Arthropoda	Insecta	Hymenoptera	Andrenidae	Andrena	Andrena bicolor	Integration	1	Passed	98.7
GCA_960531205.1	CAUIJW010000153.1	vr1	Yes	1379308	110535	122688	12153	100	Orthopolintovirales	Metazoa	Arthropoda	Insecta	Hymenoptera	Andrenidae	Andrena	Andrena bicolor	Integration	0.83	Passed	98.7
GCA_960531205.1	CAUIJW010000256.1	vr1	Yes	208000	10435	22029	11594	100	Orthopolintovirales	Metazoa	Arthropoda	Insecta	Hymenoptera	Andrenidae	Andrena	Andrena bicolor	Integration	0.92	Passed	98.7
GCA_960531205.1	CAUIJW010000071.1	vr1	Yes	179427	47645	59239	11594	100	Orthopolintovirales	Metazoa	Arthropoda	Insecta	Hymenoptera	Andrenidae	Andrena	Andrena bicolor	Integration	0.92	Passed	98.7
GCA_960531205.1	CAUIJW010000204.1	vr1	Yes	190000	3054	14646	11592	100	Orthopolintovirales	Metazoa	Arthropoda	Insecta	Hymenoptera	Andrenidae	Andrena	Andrena bicolor	Integration	0.92	Passed	98.7
GCA_960531205.1	CAUIJW010000047.1	vr1	Yes	2859000	1124668	1136259	11591	100	Orthopolintovirales	Metazoa	Arthropoda	Insecta	Hymenoptera	Andrenidae	Andrena	Andrena bicolor	Integration	0.92	Passed	98.7
GCA_960531205.1	CAUIJW010000012.1	vr1	Yes	2975000	782744	794335	11591	100	Orthopolintovirales	Metazoa	Arthropoda	Insecta	Hymenoptera	Andrenidae	Andrena	Andrena bicolor	Integration	0.85	Passed	98.7
GCA_960531205.1	CAUIJW010000296.1	vr1	Yes	2079230	165407	176997	11590	100	Orthopolintovirales	Metazoa	Arthropoda	Insecta	Hymenoptera	Andrenidae	Andrena	Andrena bicolor	Integration	0.92	Passed	98.7
GCA_960531205.1	CAUIJW010000159.1	vr1	Yes	2992891	585541	597128	11587	100	Orthopolintovirales	Metazoa	Arthropoda	Insecta	Hymenoptera	Andrenidae	Andrena	Andrena bicolor	Integration	0.92	Passed	98.7
GCA_960531205.1	CAUIJW010000196.1	vr1	Yes	496636	104489	116075	11586	100	Orthopolintovirales	Metazoa	Arthropoda	Insecta	Hymenoptera	Andrenidae	Andrena	Andrena bicolor	Integration	0.92	Passed	98.7
GCA_960531205.1	CAUIJW010000150.1	vr1	Yes	1684567	52803	64381	11578	100	Orthopolintovirales	Metazoa	Arthropoda	Insecta	Hymenoptera	Andrenidae	Andrena	Andrena bicolor	Integration	0.92	Passed	98.7
GCA_960531205.1	CAUIJW010000066.1	vr1	Yes	59000	16195	27759	11564	100	Orthopolintovirales	Metazoa	Arthropoda	Insecta	Hymenoptera	Andrenidae	Andrena	Andrena bicolor	Integration	0.87	Passed	98.7
GCA_960531205.1	CAUIJW010000297.1	vr1	Yes	265000	105476	117010	11534	100	Orthopolintovirales	Metazoa	Arthropoda	Insecta	Hymenoptera	Andrenidae	Andrena	Andrena bicolor	Integration	0.85	Passed	98.7
GCA_960531205.1	CAUIJW010000136.1	vr1	Yes	1257000	73796	85275	11479	100	Orthopolintovirales	Metazoa	Arthropoda	Insecta	Hymenoptera	Andrenidae	Andrena	Andrena bicolor	Integration	0.77	Passed	98.7
GCA_960531205.1	CAUIJW010000024.1	vr1	Yes	277000	76624	87520	10896	100	Orthopolintovirales	Metazoa	Arthropoda	Insecta	Hymenoptera	Andrenidae	Andrena	Andrena bicolor	Integration	0.75	Passed	98.7
GCA_960531205.1	CAUIJW010000278.1	vr1	Yes	213882	64025	73804	9779	100	Orthopolintovirales	Metazoa	Arthropoda	Insecta	Hymenoptera	Andrenidae	Andrena	Andrena bicolor	Integration	1	Passed	98.7
GCA_960531205.1	CAUIJW010000007.1	vr1	Yes	2179213	5187	13818	8631	100	Orthopolintovirales	Metazoa	Arthropoda	Insecta	Hymenoptera	Andrenidae	Andrena	Andrena bicolor	Integration	1	Passed	98.7
GCA_960531205.1	CAUIJW010000211.1	vr1	Yes	110304	1250	9854	8604	100	Orthopolintovirales	Metazoa	Arthropoda	Insecta	Hymenoptera	Andrenidae	Andrena	Andrena bicolor	Integration	1	Passed	98.7
GCA_960531205.1	CAUIJW010000040.1	vr1	Yes	254180	3	7690	7687	100	Orthopolintovirales	Metazoa	Arthropoda	Insecta	Hymenoptera	Andrenidae	Andrena	Andrena bicolor	Integration	0.86	Passed	98.7
GCA_960531205.1	CAUIJW010000093.1	vr1	Yes	529000	493	5131	4638	100	Orthopolintovirales	Metazoa	Arthropoda	Insecta	Hymenoptera	Andrenidae	Andrena	Andrena bicolor	Integration	1	Passed	98.7
GCA_960530785.1	CAUIKA010001939.1	vr1	Yes	606950	290643	321967	31324	80	Herpesvirales	Metazoa	Chordata	Actinopteri	Zeiformes	Zeidae	Zeus	Zeus faber	Integration	1	Passed	97.9
GCA_959613385.1	OY390735.1	vr9	Yes	46220405	38902836	38925892	23056	77.78	Orthopolintovirales	Metazoa	Arthropoda	Insecta	Coleoptera	Geotrupidae	Geotrupes	Geotrupes spiniger	Integration	0.83	Passed	99.4
GCA_959613385.1	OY390732.1	vr7	Yes	54263138	52263861	52284561	20700	92.31	Orthopolintovirales	Metazoa	Arthropoda	Insecta	Coleoptera	Geotrupidae	Geotrupes	Geotrupes spiniger	Integration	0.92	Passed	99.4
GCA_959613385.1	OY390739.1	vr7	Yes	31815406	3535559	3549279	13720	100	Orthopolintovirales	Metazoa	Arthropoda	Insecta	Coleoptera	Geotrupidae	Geotrupes	Geotrupes spiniger	Integration	1	Passed	99.4
GCA_959613385.1	OY390733.1	vr7	Yes	53934820	50365428	50377566	12138	84.62	Orthopolintovirales	Metazoa	Arthropoda	Insecta	Coleoptera	Geotrupidae	Geotrupes	Geotrupes spiniger	Integration	0.69	Passed	99.4
GCA_959613385.1	OY390735.1	vr6	Yes	46220405	38475826	38489370	13544	82.35	Orthopolintovirales	Metazoa	Arthropoda	Insecta	Coleoptera	Geotrupidae	Geotrupes	Geotrupes spiniger	Integration	0.82	Passed	99.4
GCA_959613385.1	OY390740.1	vr5	Yes	26372968	22400082	22416792	16710	92.86	Orthopolintovirales	Metazoa	Arthropoda	Insecta	Coleoptera	Geotrupidae	Geotrupes	Geotrupes spiniger	Integration	0.93	Passed	99.4
GCA_959613385.1	OY390733.1	vr5	Yes	53934820	49786952	49803511	16559	76.47	Orthopolintovirales	Metazoa	Arthropoda	Insecta	Coleoptera	Geotrupidae	Geotrupes	Geotrupes spiniger	Integration	0.82	Passed	99.4
GCA_959613385.1	OY390739.1	vr20	Yes	31815406	29543608	29557133	13525	100	Orthopolintovirales	Metazoa	Arthropoda	Insecta	Coleoptera	Geotrupidae	Geotrupes	Geotrupes spiniger	Integration	1	Passed	99.4
GCA_959613385.1	OY390740.1	vr2	Yes	26372968	21309886	21333181	23295	83.33	Orthopolintovirales	Metazoa	Arthropoda	Insecta	Coleoptera	Geotrupidae	Geotrupes	Geotrupes spiniger	Integration	0.78	Passed	99.4
GCA_959613385.1	OY390732.1	vr2	Yes	54263138	38865809	38879990	14181	100	Orthopolintovirales	Metazoa	Arthropoda	Insecta	Coleoptera	Geotrupidae	Geotrupes	Geotrupes spiniger	Integration	1	Passed	99.4
GCA_959613385.1	OY390734.1	vr2	Yes	48281592	43404641	43418812	14171	100	Orthopolintovirales	Metazoa	Arthropoda	Insecta	Coleoptera	Geotrupidae	Geotrupes	Geotrupes spiniger	Integration	1	Passed	99.4
GCA_959613385.1	OY390739.1	vr18	Yes	31815406	6367788	6384717	16929	93.33	Orthopolintovirales	Metazoa	Arthropoda	Insecta	Coleoptera	Geotrupidae	Geotrupes	Geotrupes spiniger	Integration	0.73	Passed	99.4
GCA_959613385.1	OY390739.1	vr15	Yes	31815406	4259827	4273350	13523	100	Orthopolintovirales	Metazoa	Arthropoda	Insecta	Coleoptera	Geotrupidae	Geotrupes	Geotrupes spiniger	Integration	0.79	Passed	99.4
GCA_959613385.1	OY390737.1	vr13	Yes	41809509	38728171	38754754	26583	70	Orthopolintovirales	Metazoa	Arthropoda	Insecta	Coleoptera	Geotrupidae	Geotrupes	Geotrupes spiniger	Integration	0.85	Passed	99.4
GCA_959613385.1	OY390736.1	vr10	Yes	43979978	9089746	9153438	63692	81.25	Orthopolintovirales	Metazoa	Arthropoda	Insecta	Coleoptera	Geotrupidae	Geotrupes	Geotrupes spiniger	Integration	0.56	Passed	99.4
