## Supplementary Data S1 for "Lineage-specific accumulation of endogenous dsDNA viral elements across eukaryotes" (part 3 of 3)

### Sheet: S3 (continued)
Assembly	Contig	VR	HCVR	Contig Length	Start	End	Length	Annoated Viral Proportion	Viral Major Taxon	Eukaryote Classification	Phylum	Class	Order	Family	Genus	Organism Name	VR Type	Unique Rate	Conserved OG	Busco score
GCA_959613385.1	OY390732.1	vr10	Yes	54263138	52528968	52543150	14182	100	Orthopolintovirales	Metazoa	Arthropoda	Insecta	Coleoptera	Geotrupidae	Geotrupes	Geotrupes spiniger	Integration	1	Passed	99.4
GCA_959613385.1	OY390737.1	vr1	Yes	41809509	7238999	7253182	14183	80	Orthopolintovirales	Metazoa	Arthropoda	Insecta	Coleoptera	Geotrupidae	Geotrupes	Geotrupes spiniger	Integration	1	Passed	99.4
GCA_959613385.1	OY390731.1	vr1	Yes	65609649	2662420	2676070	13650	100	Orthopolintovirales	Metazoa	Arthropoda	Insecta	Coleoptera	Geotrupidae	Geotrupes	Geotrupes spiniger	Integration	0.64	Passed	99.4
GCA_959613385.1	OY390734.1	vr1	Yes	48281592	25106737	25120252	13515	100	Orthopolintovirales	Metazoa	Arthropoda	Insecta	Coleoptera	Geotrupidae	Geotrupes	Geotrupes spiniger	Integration	1	Passed	99.4
GCA_959613375.1	OY390723.1	vr8	Yes	29282975	6123747	6134444	10697	100	Orthopolintovirales	Metazoa	Arthropoda	Insecta	Hymenoptera	Ichneumonidae	Heteropelma	Heteropelma amictum	Integration	1	Passed	98.3
GCA_959613375.1	OY390724.1	vr7	Yes	16913938	698171	713362	15191	100	Orthopolintovirales	Metazoa	Arthropoda	Insecta	Hymenoptera	Ichneumonidae	Heteropelma	Heteropelma amictum	Integration	1	Passed	98.3
GCA_959613375.1	OY390722.1	vr7	Yes	32055884	12968744	12979945	11201	100	Orthopolintovirales	Metazoa	Arthropoda	Insecta	Hymenoptera	Ichneumonidae	Heteropelma	Heteropelma amictum	Integration	0.82	Passed	98.3
GCA_959613375.1	OY390726.1	vr6	Yes	16321398	5482295	5495230	12935	78.57	Orthopolintovirales	Metazoa	Arthropoda	Insecta	Hymenoptera	Ichneumonidae	Heteropelma	Heteropelma amictum	Integration	0.93	Passed	98.3
GCA_959613375.1	OY390728.1	vr5	Yes	13633056	856202	890546	34344	86.96	Orthopolintovirales	Metazoa	Arthropoda	Insecta	Hymenoptera	Ichneumonidae	Heteropelma	Heteropelma amictum	Integration	0.57	Passed	98.3
GCA_959613375.1	OY390724.1	vr5	Yes	16913938	629773	655462	25689	86.67	Orthopolintovirales	Metazoa	Arthropoda	Insecta	Hymenoptera	Ichneumonidae	Heteropelma	Heteropelma amictum	Integration	0.87	Passed	98.3
GCA_959613375.1	OY390721.1	vr49	Yes	33677656	14438025	14460184	22159	84.21	Orthopolintovirales	Metazoa	Arthropoda	Insecta	Hymenoptera	Ichneumonidae	Heteropelma	Heteropelma amictum	Integration	0.63	Passed	98.3
GCA_959613375.1	OY390721.1	vr43	Yes	33677656	13845697	13858400	12703	100	Orthopolintovirales	Metazoa	Arthropoda	Insecta	Hymenoptera	Ichneumonidae	Heteropelma	Heteropelma amictum	Integration	0.82	Passed	98.3
GCA_959613375.1	OY390728.1	vr4	Yes	13633056	710065	728700	18635	78.57	Orthopolintovirales	Metazoa	Arthropoda	Insecta	Hymenoptera	Ichneumonidae	Heteropelma	Heteropelma amictum	Integration	0.86	Passed	98.3
GCA_959613375.1	OY390729.1	vr38	Yes	12005155	3468983	3480214	11231	100	Orthopolintovirales	Metazoa	Arthropoda	Insecta	Hymenoptera	Ichneumonidae	Heteropelma	Heteropelma amictum	Integration	1	Passed	98.3
GCA_959613375.1	OY390723.1	vr36	Yes	29282975	10819820	10829157	9337	100	Orthopolintovirales	Metazoa	Arthropoda	Insecta	Hymenoptera	Ichneumonidae	Heteropelma	Heteropelma amictum	Integration	0.7	Passed	98.3
GCA_959613375.1	OY390728.1	vr33	Yes	13633056	3469674	3488637	18963	100	Orthopolintovirales	Metazoa	Arthropoda	Insecta	Hymenoptera	Ichneumonidae	Heteropelma	Heteropelma amictum	Integration	0.77	Passed	98.3
GCA_959613375.1	OY390723.1	vr32	Yes	29282975	10356874	10373047	16173	85.71	Orthopolintovirales	Metazoa	Arthropoda	Insecta	Hymenoptera	Ichneumonidae	Heteropelma	Heteropelma amictum	Integration	0.71	Passed	98.3
GCA_959613375.1	OY390722.1	vr30	Yes	32055884	16665520	16686349	20829	91.67	Orthopolintovirales	Metazoa	Arthropoda	Insecta	Hymenoptera	Ichneumonidae	Heteropelma	Heteropelma amictum	Integration	0.75	Passed	98.3
GCA_959613375.1	OY390728.1	vr3	Yes	13633056	567685	585557	17872	100	Orthopolintovirales	Metazoa	Arthropoda	Insecta	Hymenoptera	Ichneumonidae	Heteropelma	Heteropelma amictum	Integration	0.82	Passed	98.3
GCA_959613375.1	OY390729.1	vr29	Yes	12005155	2722954	2735572	12618	100	Orthopolintovirales	Metazoa	Arthropoda	Insecta	Hymenoptera	Ichneumonidae	Heteropelma	Heteropelma amictum	Integration	1	Passed	98.3
GCA_959613375.1	OY390724.1	vr24	Yes	16913938	3495931	3517886	21955	100	Orthopolintovirales	Metazoa	Arthropoda	Insecta	Hymenoptera	Ichneumonidae	Heteropelma	Heteropelma amictum	Integration	1	Passed	98.3
GCA_959613375.1	OY390723.1	vr23	Yes	29282975	8769309	8783111	13802	100	Orthopolintovirales	Metazoa	Arthropoda	Insecta	Hymenoptera	Ichneumonidae	Heteropelma	Heteropelma amictum	Integration	1	Passed	98.3
GCA_959613375.1	OY390728.1	vr21	Yes	13633056	2460550	2473425	12875	100	Orthopolintovirales	Metazoa	Arthropoda	Insecta	Hymenoptera	Ichneumonidae	Heteropelma	Heteropelma amictum	Integration	0.92	Passed	98.3
GCA_959613375.1	OY390722.1	vr2	Yes	32055884	12047941	12053932	5991	100	Orthopolintovirales	Metazoa	Arthropoda	Insecta	Hymenoptera	Ichneumonidae	Heteropelma	Heteropelma amictum	Integration	1	Passed	98.3
GCA_959613375.1	OY390723.1	vr17	Yes	29282975	6682993	6695788	12795	91.67	Orthopolintovirales	Metazoa	Arthropoda	Insecta	Hymenoptera	Ichneumonidae	Heteropelma	Heteropelma amictum	Integration	0.83	Passed	98.3
GCA_959613375.1	OY390721.1	vr17	Yes	33677656	9981084	9990678	9594	100	Orthopolintovirales	Metazoa	Arthropoda	Insecta	Hymenoptera	Ichneumonidae	Heteropelma	Heteropelma amictum	Integration	0.73	Passed	98.3
GCA_959613375.1	OY390724.1	vr12	Yes	16913938	1450756	1464366	13610	100	Orthopolintovirales	Metazoa	Arthropoda	Insecta	Hymenoptera	Ichneumonidae	Heteropelma	Heteropelma amictum	Integration	1	Passed	98.3
GCA_959613375.1	OY390728.1	vr1	Yes	13633056	66848	78613	11765	100	Orthopolintovirales	Metazoa	Arthropoda	Insecta	Hymenoptera	Ichneumonidae	Heteropelma	Heteropelma amictum	Integration	1	Passed	98.3
GCA_959613335.1	CAUIJS010000054.1	vr5	Yes	1107591	1022377	1036549	14172	91.67	Orthopolintovirales	Metazoa	Arthropoda	Insecta	Coleoptera	Geotrupidae	Geotrupes	Geotrupes spiniger	Integration	1	Passed	95.1
GCA_959613335.1	CAUIJS010000142.1	vr4	Yes	1395193	910867	927809	16942	87.5	Orthopolintovirales	Metazoa	Arthropoda	Insecta	Coleoptera	Geotrupidae	Geotrupes	Geotrupes spiniger	Integration	0.75	Passed	95.1
GCA_959613335.1	CAUIJS010000393.1	vr4	Yes	1230211	1065600	1077439	11839	100	Orthopolintovirales	Metazoa	Arthropoda	Insecta	Coleoptera	Geotrupidae	Geotrupes	Geotrupes spiniger	Integration	0.91	Passed	95.1
GCA_959613335.1	CAUIJS010000054.1	vr3	Yes	1107591	478404	491416	13012	93.33	Orthopolintovirales	Metazoa	Arthropoda	Insecta	Coleoptera	Geotrupidae	Geotrupes	Geotrupes spiniger	Integration	0.73	Passed	95.1
GCA_959613335.1	CAUIJS010000169.1	vr2	Yes	1669050	1633509	1668821	35312	76.19	Orthopolintovirales	Metazoa	Arthropoda	Insecta	Coleoptera	Geotrupidae	Geotrupes	Geotrupes spiniger	Integration	0.76	Passed	95.1
GCA_959613335.1	CAUIJS010000534.1	vr1	Yes	133227	85389	116120	30731	71.43	Orthopolintovirales	Metazoa	Arthropoda	Insecta	Coleoptera	Geotrupidae	Geotrupes	Geotrupes spiniger	Integration	0.76	Passed	95.1
GCA_959613335.1	CAUIJS010000384.1	vr1	Yes	160028	591	28314	27723	73.91	Orthopolintovirales	Metazoa	Arthropoda	Insecta	Coleoptera	Geotrupidae	Geotrupes	Geotrupes spiniger	Integration	0.65	Passed	95.1
GCA_959613335.1	CAUIJS010000331.1	vr1	Yes	57845	22132	47107	24975	73.68	Orthopolintovirales	Metazoa	Arthropoda	Insecta	Coleoptera	Geotrupidae	Geotrupes	Geotrupes spiniger	Integration	0.79	Passed	95.1
GCA_959613335.1	CAUIJS010000054.1	vr1	Yes	1107591	80376	103334	22958	88.24	Orthopolintovirales	Metazoa	Arthropoda	Insecta	Coleoptera	Geotrupidae	Geotrupes	Geotrupes spiniger	Integration	0.76	Passed	95.1
GCA_959613335.1	CAUIJS010000497.1	vr1	Yes	283014	144278	165541	21263	85	Orthopolintovirales	Metazoa	Arthropoda	Insecta	Coleoptera	Geotrupidae	Geotrupes	Geotrupes spiniger	Integration	0.7	Passed	95.1
GCA_959613335.1	CAUIJS010000223.1	vr1	Yes	555235	94211	114763	20552	72.22	Orthopolintovirales	Metazoa	Arthropoda	Insecta	Coleoptera	Geotrupidae	Geotrupes	Geotrupes spiniger	Integration	0.89	Passed	95.1
GCA_959613335.1	CAUIJS010000734.1	vr1	Yes	144487	98288	114620	16332	73.68	Orthopolintovirales	Metazoa	Arthropoda	Insecta	Coleoptera	Geotrupidae	Geotrupes	Geotrupes spiniger	Integration	0.74	Passed	95.1
GCA_959613335.1	CAUIJS010000512.1	vr1	Yes	104873	45102	59555	14453	83.33	Orthopolintovirales	Metazoa	Arthropoda	Insecta	Coleoptera	Geotrupidae	Geotrupes	Geotrupes spiniger	Integration	0.72	Passed	95.1
GCA_959613335.1	CAUIJS010000411.1	vr1	Yes	847564	121233	135428	14195	84.62	Orthopolintovirales	Metazoa	Arthropoda	Insecta	Coleoptera	Geotrupidae	Geotrupes	Geotrupes spiniger	Integration	1	Passed	95.1
GCA_959613335.1	CAUIJS010000479.1	vr1	Yes	312099	273330	287515	14185	84.62	Orthopolintovirales	Metazoa	Arthropoda	Insecta	Coleoptera	Geotrupidae	Geotrupes	Geotrupes spiniger	Integration	1	Passed	95.1
GCA_959613335.1	CAUIJS010001105.1	vr1	Yes	32648	18073	31775	13702	75	Orthopolintovirales	Metazoa	Arthropoda	Insecta	Coleoptera	Geotrupidae	Geotrupes	Geotrupes spiniger	Integration	0.94	Passed	95.1
GCA_959613335.1	CAUIJS010000491.1	vr1	Yes	32275	2216	15917	13701	78.57	Orthopolintovirales	Metazoa	Arthropoda	Insecta	Coleoptera	Geotrupidae	Geotrupes	Geotrupes spiniger	Integration	1	Passed	95.1
GCA_959613335.1	CAUIJS010000392.1	vr1	Yes	681715	42696	56222	13526	84.62	Orthopolintovirales	Metazoa	Arthropoda	Insecta	Coleoptera	Geotrupidae	Geotrupes	Geotrupes spiniger	Integration	1	Passed	95.1
GCA_959613335.1	CAUIJS010000097.1	vr1	Yes	611708	552388	565913	13525	78.57	Orthopolintovirales	Metazoa	Arthropoda	Insecta	Coleoptera	Geotrupidae	Geotrupes	Geotrupes spiniger	Integration	1	Passed	95.1
GCA_959613335.1	CAUIJS010000307.1	vr1	Yes	562923	160205	173728	13523	84.62	Orthopolintovirales	Metazoa	Arthropoda	Insecta	Coleoptera	Geotrupidae	Geotrupes	Geotrupes spiniger	Integration	1	Passed	95.1
GCA_959613335.1	CAUIJS010000053.1	vr1	Yes	3987306	3112880	3126390	13510	100	Orthopolintovirales	Metazoa	Arthropoda	Insecta	Coleoptera	Geotrupidae	Geotrupes	Geotrupes spiniger	Integration	1	Passed	95.1
GCA_959613335.1	CAUIJS010000278.1	vr1	Yes	1120619	607101	619600	12499	85.71	Orthopolintovirales	Metazoa	Arthropoda	Insecta	Coleoptera	Geotrupidae	Geotrupes	Geotrupes spiniger	Integration	0.93	Passed	95.1
GCA_959613335.1	CAUIJS010000133.1	vr1	Yes	1661226	1652915	1660830	7915	90	Orthopolintovirales	Metazoa	Arthropoda	Insecta	Coleoptera	Geotrupidae	Geotrupes	Geotrupes spiniger	Integration	1	Passed	95.1
GCA_959613335.1	CAUIJS010000738.1	vr1	Yes	32850	255	8164	7909	90	Orthopolintovirales	Metazoa	Arthropoda	Insecta	Coleoptera	Geotrupidae	Geotrupes	Geotrupes spiniger	Integration	1	Passed	95.1
GCA_959613325.1	CAUIJU010000415.1	vr4	Yes	223128	194003	205907	11904	91.67	Orthopolintovirales	Metazoa	Arthropoda	Insecta	Hymenoptera	Ichneumonidae	Heteropelma	Heteropelma amictum	Integration	0.83	Passed	91.9
GCA_959613325.1	CAUIJU010000288.1	vr3	Yes	225806	75510	93763	18253	86.67	Orthopolintovirales	Metazoa	Arthropoda	Insecta	Hymenoptera	Ichneumonidae	Heteropelma	Heteropelma amictum	Integration	0.67	Passed	91.9
GCA_959613325.1	CAUIJU010001098.1	vr3	Yes	122548	86364	102579	16215	89.47	Orthopolintovirales	Metazoa	Arthropoda	Insecta	Hymenoptera	Ichneumonidae	Heteropelma	Heteropelma amictum	Integration	0.68	Passed	91.9
GCA_959613325.1	CAUIJU010000515.1	vr3	Yes	183681	138498	150838	12340	91.67	Orthopolintovirales	Metazoa	Arthropoda	Insecta	Hymenoptera	Ichneumonidae	Heteropelma	Heteropelma amictum	Integration	0.92	Passed	91.9
GCA_959613325.1	CAUIJU010000113.1	vr3	Yes	283255	201344	213642	12298	92.31	Orthopolintovirales	Metazoa	Arthropoda	Insecta	Hymenoptera	Ichneumonidae	Heteropelma	Heteropelma amictum	Integration	0.85	Passed	91.9
GCA_959613325.1	CAUIJU010000243.1	vr2	Yes	308579	100181	117001	16820	80	Orthopolintovirales	Metazoa	Arthropoda	Insecta	Hymenoptera	Ichneumonidae	Heteropelma	Heteropelma amictum	Integration	0.8	Passed	91.9
GCA_959613325.1	CAUIJU010000173.1	vr2	Yes	229060	53417	69437	16020	85.71	Orthopolintovirales	Metazoa	Arthropoda	Insecta	Hymenoptera	Ichneumonidae	Heteropelma	Heteropelma amictum	Integration	0.86	Passed	91.9
GCA_959613325.1	CAUIJU010000415.1	vr2	Yes	223128	74640	88537	13897	87.5	Orthopolintovirales	Metazoa	Arthropoda	Insecta	Hymenoptera	Ichneumonidae	Heteropelma	Heteropelma amictum	Integration	0.56	Passed	91.9
GCA_959613325.1	CAUIJU010000834.1	vr2	Yes	132079	112766	125083	12317	91.67	Orthopolintovirales	Metazoa	Arthropoda	Insecta	Hymenoptera	Ichneumonidae	Heteropelma	Heteropelma amictum	Integration	0.92	Passed	91.9
GCA_959613325.1	CAUIJU010001217.1	vr2	Yes	45394	17539	29489	11950	83.33	Orthopolintovirales	Metazoa	Arthropoda	Insecta	Hymenoptera	Ichneumonidae	Heteropelma	Heteropelma amictum	Integration	0.92	Passed	91.9
GCA_959613325.1	CAUIJU010000050.1	vr2	Yes	100962	73090	85039	11949	83.33	Orthopolintovirales	Metazoa	Arthropoda	Insecta	Hymenoptera	Ichneumonidae	Heteropelma	Heteropelma amictum	Viral contig	0.92	Passed	91.9
GCA_959613325.1	CAUIJU010000606.1	vr2	Yes	75347	19605	31038	11433	84.62	Orthopolintovirales	Metazoa	Arthropoda	Insecta	Hymenoptera	Ichneumonidae	Heteropelma	Heteropelma amictum	Integration	0.92	Passed	91.9
GCA_959613325.1	CAUIJU010000384.1	vr2	Yes	99274	70392	80658	10266	80	Orthopolintovirales	Metazoa	Arthropoda	Insecta	Hymenoptera	Ichneumonidae	Heteropelma	Heteropelma amictum	Integration	0.8	Passed	91.9
GCA_959613325.1	CAUIJU010000282.1	vr2	Yes	38431	22196	32354	10158	81.82	Orthopolintovirales	Metazoa	Arthropoda	Insecta	Hymenoptera	Ichneumonidae	Heteropelma	Heteropelma amictum	Integration	0.82	Passed	91.9
GCA_959613325.1	CAUIJU010000007.1	vr1	Yes	546464	290932	333606	42674	80.77	Orthopolintovirales	Metazoa	Arthropoda	Insecta	Hymenoptera	Ichneumonidae	Heteropelma	Heteropelma amictum	Integration	0.58	Passed	91.9
GCA_959613325.1	CAUIJU010002112.1	vr1	Yes	55872	21337	55871	34534	71.05	Orthopolintovirales	Metazoa	Arthropoda	Insecta	Hymenoptera	Ichneumonidae	Heteropelma	Heteropelma amictum	Integration	0.58	Passed	91.9
GCA_959613325.1	CAUIJU010000914.1	vr1	Yes	56107	4824	32199	27375	75	Orthopolintovirales	Metazoa	Arthropoda	Insecta	Hymenoptera	Ichneumonidae	Heteropelma	Heteropelma amictum	Integration	0.67	Passed	91.9
GCA_959613325.1	CAUIJU010001260.1	vr1	Yes	25227	620	25226	24606	79.31	Orthopolintovirales	Metazoa	Arthropoda	Insecta	Hymenoptera	Ichneumonidae	Heteropelma	Heteropelma amictum	Integration	0.55	Passed	91.9
GCA_959613325.1	CAUIJU010000943.1	vr1	Yes	50033	26605	49918	23313	80.95	Orthopolintovirales	Metazoa	Arthropoda	Insecta	Hymenoptera	Ichneumonidae	Heteropelma	Heteropelma amictum	Integration	0.67	Passed	91.9
GCA_959613325.1	CAUIJU010001305.1	vr1	Yes	52519	22054	44814	22760	72	Orthopolintovirales	Metazoa	Arthropoda	Insecta	Hymenoptera	Ichneumonidae	Heteropelma	Heteropelma amictum	Integration	0.6	Passed	91.9
GCA_959613325.1	CAUIJU010001171.1	vr1	Yes	22540	3	22374	22371	85	Orthopolintovirales	Metazoa	Arthropoda	Insecta	Hymenoptera	Ichneumonidae	Heteropelma	Heteropelma amictum	Viral contig	0.55	Passed	91.9
GCA_959613325.1	CAUIJU010000723.1	vr1	Yes	59281	26312	46850	20538	81.25	Orthopolintovirales	Metazoa	Arthropoda	Insecta	Hymenoptera	Ichneumonidae	Heteropelma	Heteropelma amictum	Integration	0.88	Passed	91.9
GCA_959613325.1	CAUIJU010000656.1	vr1	Yes	75825	52665	72464	19799	93.75	Orthopolintovirales	Metazoa	Arthropoda	Insecta	Hymenoptera	Ichneumonidae	Heteropelma	Heteropelma amictum	Integration	0.56	Passed	91.9
GCA_959613325.1	CAUIJU010001612.1	vr1	Yes	19520	1	19486	19485	50	Orthopolintovirales	Metazoa	Arthropoda	Insecta	Hymenoptera	Ichneumonidae	Heteropelma	Heteropelma amictum	Integration	0.83	Passed	91.9
GCA_959613325.1	CAUIJU010000617.1	vr1	Yes	47061	2500	20988	18488	76	Orthopolintovirales	Metazoa	Arthropoda	Insecta	Hymenoptera	Ichneumonidae	Heteropelma	Heteropelma amictum	Integration	0.68	Passed	91.9
GCA_959613325.1	CAUIJU010002126.1	vr1	Yes	191007	57147	72669	15522	92.86	Orthopolintovirales	Metazoa	Arthropoda	Insecta	Hymenoptera	Ichneumonidae	Heteropelma	Heteropelma amictum	Integration	0.79	Passed	91.9
GCA_959613325.1	CAUIJU010000263.1	vr1	Yes	88291	6807	22076	15269	73.33	Orthopolintovirales	Metazoa	Arthropoda	Insecta	Hymenoptera	Ichneumonidae	Heteropelma	Heteropelma amictum	Integration	0.93	Passed	91.9
GCA_959613325.1	CAUIJU010000060.1	vr1	Yes	179897	78849	93917	15068	76.47	Orthopolintovirales	Metazoa	Arthropoda	Insecta	Hymenoptera	Ichneumonidae	Heteropelma	Heteropelma amictum	Integration	0.76	Passed	91.9
GCA_959613325.1	CAUIJU010000366.1	vr1	Yes	125876	94743	108587	13844	91.67	Orthopolintovirales	Metazoa	Arthropoda	Insecta	Hymenoptera	Ichneumonidae	Heteropelma	Heteropelma amictum	Integration	0.92	Passed	91.9
GCA_959613325.1	CAUIJU010001554.1	vr1	Yes	60454	31050	44484	13434	87.5	Orthopolintovirales	Metazoa	Arthropoda	Insecta	Hymenoptera	Ichneumonidae	Heteropelma	Heteropelma amictum	Integration	0.75	Passed	91.9
GCA_959613325.1	CAUIJU010001701.1	vr1	Yes	42546	24274	37549	13275	91.67	Orthopolintovirales	Metazoa	Arthropoda	Insecta	Hymenoptera	Ichneumonidae	Heteropelma	Heteropelma amictum	Integration	0.83	Passed	91.9
GCA_959613325.1	CAUIJU010001326.1	vr1	Yes	25976	1268	13263	11995	83.33	Orthopolintovirales	Metazoa	Arthropoda	Insecta	Hymenoptera	Ichneumonidae	Heteropelma	Heteropelma amictum	Integration	0.92	Passed	91.9
GCA_959613325.1	CAUIJU010001030.1	vr1	Yes	84395	71763	83726	11963	90.91	Orthopolintovirales	Metazoa	Arthropoda	Insecta	Hymenoptera	Ichneumonidae	Heteropelma	Heteropelma amictum	Integration	0.91	Passed	91.9
GCA_959613325.1	CAUIJU010001742.1	vr1	Yes	21880	9700	21628	11928	90.91	Orthopolintovirales	Metazoa	Arthropoda	Insecta	Hymenoptera	Ichneumonidae	Heteropelma	Heteropelma amictum	Viral contig	0.91	Passed	91.9
GCA_959613325.1	CAUIJU010000455.1	vr1	Yes	97150	1516	13444	11928	90.91	Orthopolintovirales	Metazoa	Arthropoda	Insecta	Hymenoptera	Ichneumonidae	Heteropelma	Heteropelma amictum	Integration	0.91	Passed	91.9
GCA_959613325.1	CAUIJU010000370.1	vr1	Yes	137999	2	11618	11616	83.33	Orthopolintovirales	Metazoa	Arthropoda	Insecta	Hymenoptera	Ichneumonidae	Heteropelma	Heteropelma amictum	Integration	1	Passed	91.9
GCA_959613325.1	CAUIJU010000522.1	vr1	Yes	183919	14364	25852	11488	76.92	Orthopolintovirales	Metazoa	Arthropoda	Insecta	Hymenoptera	Ichneumonidae	Heteropelma	Heteropelma amictum	Integration	0.85	Passed	91.9
GCA_959613325.1	CAUIJU010001564.1	vr1	Yes	21723	1	11164	11163	90.91	Orthopolintovirales	Metazoa	Arthropoda	Insecta	Hymenoptera	Ichneumonidae	Heteropelma	Heteropelma amictum	Viral contig	0.91	Passed	91.9
GCA_959613325.1	CAUIJU010001061.1	vr1	Yes	47994	7774	18828	11054	71.43	Orthopolintovirales	Metazoa	Arthropoda	Insecta	Hymenoptera	Ichneumonidae	Heteropelma	Heteropelma amictum	Integration	0.86	Passed	91.9
GCA_959613325.1	CAUIJU010001187.1	vr1	Yes	25322	1	11013	11012	62.5	Orthopolintovirales	Metazoa	Arthropoda	Insecta	Hymenoptera	Ichneumonidae	Heteropelma	Heteropelma amictum	Integration	0.88	Passed	91.9
GCA_959613325.1	CAUIJU010000792.1	vr1	Yes	26012	2690	13605	10915	87.5	Orthopolintovirales	Metazoa	Arthropoda	Insecta	Hymenoptera	Ichneumonidae	Heteropelma	Heteropelma amictum	Integration	0.88	Passed	91.9
GCA_959613325.1	CAUIJU010000055.1	vr1	Yes	179742	3	10400	10397	83.33	Orthopolintovirales	Metazoa	Arthropoda	Insecta	Hymenoptera	Ichneumonidae	Heteropelma	Heteropelma amictum	Integration	1	Passed	91.9
GCA_959613325.1	CAUIJU010001006.1	vr1	Yes	20298	9967	19960	9993	71.43	Orthopolintovirales	Metazoa	Arthropoda	Insecta	Hymenoptera	Ichneumonidae	Heteropelma	Heteropelma amictum	Integration	0.93	Passed	91.9
GCA_959613325.1	CAUIJU010000703.1	vr1	Yes	34468	3	9809	9806	90	Orthopolintovirales	Metazoa	Arthropoda	Insecta	Hymenoptera	Ichneumonidae	Heteropelma	Heteropelma amictum	Integration	1	Passed	91.9
GCA_959613325.1	CAUIJU010000840.1	vr1	Yes	54038	3	9765	9762	90	Orthopolintovirales	Metazoa	Arthropoda	Insecta	Hymenoptera	Ichneumonidae	Heteropelma	Heteropelma amictum	Integration	1	Passed	91.9
GCA_959613325.1	CAUIJU010001215.1	vr1	Yes	17199	1275	10356	9081	77.78	Orthopolintovirales	Metazoa	Arthropoda	Insecta	Hymenoptera	Ichneumonidae	Heteropelma	Heteropelma amictum	Integration	0.78	Passed	91.9
GCA_959613325.1	CAUIJU010000953.1	vr1	Yes	30955	1	9062	9061	90	Orthopolintovirales	Metazoa	Arthropoda	Insecta	Hymenoptera	Ichneumonidae	Heteropelma	Heteropelma amictum	Integration	1	Passed	91.9
GCA_959613325.1	CAUIJU010001434.1	vr1	Yes	20325	447	9503	9056	87.5	Orthopolintovirales	Metazoa	Arthropoda	Insecta	Hymenoptera	Ichneumonidae	Heteropelma	Heteropelma amictum	Integration	0.88	Passed	91.9
GCA_959613325.1	CAUIJU010002005.1	vr1	Yes	12645	1	7798	7797	92.31	Orthopolintovirales	Metazoa	Arthropoda	Insecta	Hymenoptera	Ichneumonidae	Heteropelma	Heteropelma amictum	Viral contig	0.69	Passed	91.9
GCA_959613325.1	CAUIJU010000288.1	vr1	Yes	225806	4453	11764	7311	88.89	Orthopolintovirales	Metazoa	Arthropoda	Insecta	Hymenoptera	Ichneumonidae	Heteropelma	Heteropelma amictum	Integration	1	Passed	91.9
GCA_959613325.1	CAUIJU010001506.1	vr1	Yes	29523	20007	26880	6873	71.43	Orthopolintovirales	Metazoa	Arthropoda	Insecta	Hymenoptera	Ichneumonidae	Heteropelma	Heteropelma amictum	Integration	0.86	Passed	91.9
GCA_959613325.1	CAUIJU010002110.1	vr1	Yes	175497	36849	43602	6753	100	Orthopolintovirales	Metazoa	Arthropoda	Insecta	Hymenoptera	Ichneumonidae	Heteropelma	Heteropelma amictum	Integration	0.89	Passed	91.9
GCA_959613325.1	CAUIJU010001014.1	vr1	Yes	31436	25670	31357	5687	100	Orthopolintovirales	Metazoa	Arthropoda	Insecta	Hymenoptera	Ichneumonidae	Heteropelma	Heteropelma amictum	Integration	0.88	Passed	91.9
GCA_959613325.1	CAUIJU010000849.1	vr1	Yes	23784	3211	8810	5599	80	Orthopolintovirales	Metazoa	Arthropoda	Insecta	Hymenoptera	Ichneumonidae	Heteropelma	Heteropelma amictum	Integration	0.9	Passed	91.9
GCA_959613325.1	CAUIJU010000751.1	vr1	Yes	23487	2	4829	4827	85.71	Orthopolintovirales	Metazoa	Arthropoda	Insecta	Hymenoptera	Ichneumonidae	Heteropelma	Heteropelma amictum	Integration	1	Passed	91.9
GCA_959613325.1	CAUIJU010001137.1	vr1	Yes	66810	10243	14864	4621	87.5	Orthopolintovirales	Metazoa	Arthropoda	Insecta	Hymenoptera	Ichneumonidae	Heteropelma	Heteropelma amictum	Integration	0.75	Passed	91.9
GCA_959609185.1	CAUHTR010008028.1	vr3	Yes	195898	121858	129506	7648	83.33	Orthopolintovirales	Metazoa	Platyhelminthes	Rhabditophora	Tricladida	Dugesiidae	Schmidtea	Schmidtea polychroa	Integration	0.58	Passed	58.3
GCA_958510875.1	OY294069.1	vr94	Yes	183324768	88936263	88952483	16220	100	Orthopolintovirales	Metazoa	Arthropoda	Insecta	Coleoptera	Endomychidae	Endomychus	Endomychus coccineus	Integration	0.65	Passed	99.7
GCA_958510875.1	OY294068.1	vr9	Yes	202803143	14770222	14785249	15027	100	Orthopolintovirales	Metazoa	Arthropoda	Insecta	Coleoptera	Endomychidae	Endomychus	Endomychus coccineus	Integration	0.91	Passed	99.7
GCA_958510875.1	OY294070.1	vr89	Yes	143643947	51674459	51693612	19153	100	Orthopolintovirales	Metazoa	Arthropoda	Insecta	Coleoptera	Endomychidae	Endomychus	Endomychus coccineus	Integration	0.92	Passed	99.7
GCA_958510875.1	OY294069.1	vr87	Yes	183324768	87276075	87287786	11711	100	Orthopolintovirales	Metazoa	Arthropoda	Insecta	Coleoptera	Endomychidae	Endomychus	Endomychus coccineus	Integration	0.58	Passed	99.7
GCA_958510875.1	OY294070.1	vr77	Yes	143643947	47221203	47238447	17244	100	Orthopolintovirales	Metazoa	Arthropoda	Insecta	Coleoptera	Endomychidae	Endomychus	Endomychus coccineus	Integration	0.86	Passed	99.7
GCA_958510875.1	OY294069.1	vr77	Yes	183324768	85544912	85558052	13140	100	Orthopolintovirales	Metazoa	Arthropoda	Insecta	Coleoptera	Endomychidae	Endomychus	Endomychus coccineus	Integration	0.69	Passed	99.7
GCA_958510875.1	OY294069.1	vr76	Yes	183324768	85430045	85458742	28697	85	Orthopolintovirales	Metazoa	Arthropoda	Insecta	Coleoptera	Endomychidae	Endomychus	Endomychus coccineus	Integration	0.65	Passed	99.7
GCA_958510875.1	OY294067.1	vr729	Yes	305569956	288451950	288466954	15004	100	Orthopolintovirales	Metazoa	Arthropoda	Insecta	Coleoptera	Endomychidae	Endomychus	Endomychus coccineus	Integration	0.91	Passed	99.7
GCA_958510875.1	OY294067.1	vr722	Yes	305569956	272849473	272862194	12721	100	Orthopolintovirales	Metazoa	Arthropoda	Insecta	Coleoptera	Endomychidae	Endomychus	Endomychus coccineus	Integration	0.91	Passed	99.7
GCA_958510875.1	OY294070.1	vr72	Yes	143643947	46751809	46793246	41437	84.21	Orthopolintovirales	Metazoa	Arthropoda	Insecta	Coleoptera	Endomychidae	Endomychus	Endomychus coccineus	Integration	0.68	Passed	99.7
GCA_958510875.1	OY294067.1	vr72	Yes	305569956	94487805	94500534	12729	100	Orthopolintovirales	Metazoa	Arthropoda	Insecta	Coleoptera	Endomychidae	Endomychus	Endomychus coccineus	Integration	0.91	Passed	99.7
GCA_958510875.1	OY294067.1	vr718	Yes	305569956	264560060	264577216	17156	100	Orthopolintovirales	Metazoa	Arthropoda	Insecta	Coleoptera	Endomychidae	Endomychus	Endomychus coccineus	Integration	0.77	Passed	99.7
GCA_958510875.1	OY294067.1	vr712	Yes	305569956	255267317	255291406	24089	85.71	Orthopolintovirales	Metazoa	Arthropoda	Insecta	Coleoptera	Endomychidae	Endomychus	Endomychus coccineus	Integration	0.86	Passed	99.7
GCA_958510875.1	OY294070.1	vr70	Yes	143643947	46453500	46470097	16597	100	Orthopolintovirales	Metazoa	Arthropoda	Insecta	Coleoptera	Endomychidae	Endomychus	Endomychus coccineus	Integration	0.83	Passed	99.7
GCA_958510875.1	OY294067.1	vr696	Yes	305569956	239171701	239184724	13023	100	Orthopolintovirales	Metazoa	Arthropoda	Insecta	Coleoptera	Endomychidae	Endomychus	Endomychus coccineus	Integration	0.91	Passed	99.7
GCA_958510875.1	OY294067.1	vr691	Yes	305569956	233978803	233993832	15029	100	Orthopolintovirales	Metazoa	Arthropoda	Insecta	Coleoptera	Endomychidae	Endomychus	Endomychus coccineus	Integration	0.91	Passed	99.7
GCA_958510875.1	OY294072.1	vr67	Yes	5318313	4633516	4645388	11872	100	Orthopolintovirales	Metazoa	Arthropoda	Insecta	Coleoptera	Endomychidae	Endomychus	Endomychus coccineus	Integration	0.73	Passed	99.7
GCA_958510875.1	OY294070.1	vr63	Yes	143643947	46065539	46081579	16040	100	Orthopolintovirales	Metazoa	Arthropoda	Insecta	Coleoptera	Endomychidae	Endomychus	Endomychus coccineus	Integration	0.73	Passed	99.7
GCA_958510875.1	OY294069.1	vr62	Yes	183324768	80725202	80749606	24404	100	Orthopolintovirales	Metazoa	Arthropoda	Insecta	Coleoptera	Endomychidae	Endomychus	Endomychus coccineus	Integration	0.55	Passed	99.7
GCA_958510875.1	OY294067.1	vr62	Yes	305569956	81775179	81790260	15081	100	Orthopolintovirales	Metazoa	Arthropoda	Insecta	Coleoptera	Endomychidae	Endomychus	Endomychus coccineus	Integration	0.83	Passed	99.7
GCA_958510875.1	OY294067.1	vr616	Yes	305569956	201840257	201857047	16790	100	Orthopolintovirales	Metazoa	Arthropoda	Insecta	Coleoptera	Endomychidae	Endomychus	Endomychus coccineus	Integration	0.92	Passed	99.7
GCA_958510875.1	OY294067.1	vr609	Yes	305569956	200519570	200534601	15031	100	Orthopolintovirales	Metazoa	Arthropoda	Insecta	Coleoptera	Endomychidae	Endomychus	Endomychus coccineus	Integration	0.77	Passed	99.7
GCA_958510875.1	OY294069.1	vr6	Yes	183324768	12242423	12262031	19608	83.33	Orthopolintovirales	Metazoa	Arthropoda	Insecta	Coleoptera	Endomychidae	Endomychus	Endomychus coccineus	Integration	0.92	Passed	99.7
GCA_958510875.1	OY294070.1	vr59	Yes	143643947	45381578	45396252	14674	100	Orthopolintovirales	Metazoa	Arthropoda	Insecta	Coleoptera	Endomychidae	Endomychus	Endomychus coccineus	Integration	0.71	Passed	99.7
GCA_958510875.1	OY294067.1	vr569	Yes	305569956	196203824	196218863	15039	100	Orthopolintovirales	Metazoa	Arthropoda	Insecta	Coleoptera	Endomychidae	Endomychus	Endomychus coccineus	Integration	0.91	Passed	99.7
GCA_958510875.1	OY294067.1	vr566	Yes	305569956	195813593	195827600	14007	100	Orthopolintovirales	Metazoa	Arthropoda	Insecta	Coleoptera	Endomychidae	Endomychus	Endomychus coccineus	Integration	0.85	Passed	99.7
GCA_958510875.1	OY294069.1	vr56	Yes	183324768	79091229	79106675	15446	100	Orthopolintovirales	Metazoa	Arthropoda	Insecta	Coleoptera	Endomychidae	Endomychus	Endomychus coccineus	Integration	0.62	Passed	99.7
GCA_958510875.1	OY294067.1	vr55	Yes	305569956	72913114	72929773	16659	100	Orthopolintovirales	Metazoa	Arthropoda	Insecta	Coleoptera	Endomychidae	Endomychus	Endomychus coccineus	Integration	0.83	Passed	99.7
GCA_958510875.1	OY294067.1	vr52	Yes	305569956	70456234	70471258	15024	100	Orthopolintovirales	Metazoa	Arthropoda	Insecta	Coleoptera	Endomychidae	Endomychus	Endomychus coccineus	Integration	0.91	Passed	99.7
GCA_958510875.1	OY294070.1	vr49	Yes	143643947	43763204	43787617	24413	81.25	Orthopolintovirales	Metazoa	Arthropoda	Insecta	Coleoptera	Endomychidae	Endomychus	Endomychus coccineus	Integration	0.75	Passed	99.7
GCA_958510875.1	OY294069.1	vr49	Yes	183324768	78208495	78227202	18707	90	Orthopolintovirales	Metazoa	Arthropoda	Insecta	Coleoptera	Endomychidae	Endomychus	Endomychus coccineus	Integration	0.65	Passed	99.7
GCA_958510875.1	OY294067.1	vr473	Yes	305569956	182310960	182352051	41091	85.71	Orthopolintovirales	Metazoa	Arthropoda	Insecta	Coleoptera	Endomychidae	Endomychus	Endomychus coccineus	Integration	0.51	Passed	99.7
GCA_958510875.1	OY294069.1	vr45	Yes	183324768	77750615	77764378	13763	100	Orthopolintovirales	Metazoa	Arthropoda	Insecta	Coleoptera	Endomychidae	Endomychus	Endomychus coccineus	Integration	0.77	Passed	99.7
GCA_958510875.1	OY294067.1	vr434	Yes	305569956	178537223	178571368	34145	88.89	Orthopolintovirales	Metazoa	Arthropoda	Insecta	Coleoptera	Endomychidae	Endomychus	Endomychus coccineus	Integration	0.72	Passed	99.7
GCA_958510875.1	OY294068.1	vr426	Yes	202803143	189655086	189670155	15069	100	Orthopolintovirales	Metazoa	Arthropoda	Insecta	Coleoptera	Endomychidae	Endomychus	Endomychus coccineus	Integration	0.91	Passed	99.7
GCA_958510875.1	OY294068.1	vr425	Yes	202803143	182377548	182392599	15051	100	Orthopolintovirales	Metazoa	Arthropoda	Insecta	Coleoptera	Endomychidae	Endomychus	Endomychus coccineus	Integration	0.83	Passed	99.7
GCA_958510875.1	OY294068.1	vr423	Yes	202803143	181534651	181549685	15034	100	Orthopolintovirales	Metazoa	Arthropoda	Insecta	Coleoptera	Endomychidae	Endomychus	Endomychus coccineus	Integration	0.91	Passed	99.7
GCA_958510875.1	OY294068.1	vr41	Yes	202803143	69424515	69438829	14314	100	Orthopolintovirales	Metazoa	Arthropoda	Insecta	Coleoptera	Endomychidae	Endomychus	Endomychus coccineus	Integration	0.91	Passed	99.7
GCA_958510875.1	CAUEHT010000004.1	vr4	Yes	727353	498476	549464	50988	82.76	Orthopolintovirales	Metazoa	Arthropoda	Insecta	Coleoptera	Endomychidae	Endomychus	Endomychus coccineus	Integration	0.55	Passed	99.7
GCA_958510875.1	OY294067.1	vr4	Yes	305569956	4779396	4794418	15022	100	Orthopolintovirales	Metazoa	Arthropoda	Insecta	Coleoptera	Endomychidae	Endomychus	Endomychus coccineus	Integration	0.91	Passed	99.7
GCA_958510875.1	OY294068.1	vr393	Yes	202803143	141351480	141373460	21980	92.86	Orthopolintovirales	Metazoa	Arthropoda	Insecta	Coleoptera	Endomychidae	Endomychus	Endomychus coccineus	Integration	0.71	Passed	99.7
GCA_958510875.1	OY294068.1	vr391	Yes	202803143	140738686	140753720	15034	100	Orthopolintovirales	Metazoa	Arthropoda	Insecta	Coleoptera	Endomychidae	Endomychus	Endomychus coccineus	Integration	0.91	Passed	99.7
GCA_958510875.1	OY294069.1	vr39	Yes	183324768	69964622	69979647	15025	100	Orthopolintovirales	Metazoa	Arthropoda	Insecta	Coleoptera	Endomychidae	Endomychus	Endomychus coccineus	Integration	0.91	Passed	99.7
GCA_958510875.1	OY294068.1	vr39	Yes	202803143	67522305	67536980	14675	100	Orthopolintovirales	Metazoa	Arthropoda	Insecta	Coleoptera	Endomychidae	Endomychus	Endomychus coccineus	Integration	0.91	Passed	99.7
GCA_958510875.1	OY294068.1	vr389	Yes	202803143	140512015	140522934	10919	100	Orthopolintovirales	Metazoa	Arthropoda	Insecta	Coleoptera	Endomychidae	Endomychus	Endomychus coccineus	Integration	0.69	Passed	99.7
GCA_958510875.1	OY294067.1	vr376	Yes	305569956	171921535	171948921	27386	92.31	Orthopolintovirales	Metazoa	Arthropoda	Insecta	Coleoptera	Endomychidae	Endomychus	Endomychus coccineus	Integration	0.54	Passed	99.7
GCA_958510875.1	OY294067.1	vr37	Yes	305569956	55081848	55096874	15026	100	Orthopolintovirales	Metazoa	Arthropoda	Insecta	Coleoptera	Endomychidae	Endomychus	Endomychus coccineus	Integration	0.83	Passed	99.7
GCA_958510875.1	OY294069.1	vr324	Yes	183324768	170370153	170388116	17963	100	Orthopolintovirales	Metazoa	Arthropoda	Insecta	Coleoptera	Endomychidae	Endomychus	Endomychus coccineus	Integration	0.92	Passed	99.7
GCA_958510875.1	OY294070.1	vr324	Yes	143643947	140160205	140175211	15006	100	Orthopolintovirales	Metazoa	Arthropoda	Insecta	Coleoptera	Endomychidae	Endomychus	Endomychus coccineus	Integration	0.91	Passed	99.7
GCA_958510875.1	OY294070.1	vr322	Yes	143643947	126665349	126683872	18523	92.31	Orthopolintovirales	Metazoa	Arthropoda	Insecta	Coleoptera	Endomychidae	Endomychus	Endomychus coccineus	Integration	0.92	Passed	99.7
GCA_958510875.1	OY294069.1	vr319	Yes	183324768	159911073	159926100	15027	100	Orthopolintovirales	Metazoa	Arthropoda	Insecta	Coleoptera	Endomychidae	Endomychus	Endomychus coccineus	Integration	0.91	Passed	99.7
GCA_958510875.1	OY294067.1	vr314	Yes	305569956	163317180	163332576	15396	100	Orthopolintovirales	Metazoa	Arthropoda	Insecta	Coleoptera	Endomychidae	Endomychus	Endomychus coccineus	Integration	0.69	Passed	99.7
GCA_958510875.1	OY294069.1	vr314	Yes	183324768	149858118	149873188	15070	100	Orthopolintovirales	Metazoa	Arthropoda	Insecta	Coleoptera	Endomychidae	Endomychus	Endomychus coccineus	Integration	0.77	Passed	99.7
GCA_958510875.1	OY294067.1	vr313	Yes	305569956	163086589	163101612	15023	100	Orthopolintovirales	Metazoa	Arthropoda	Insecta	Coleoptera	Endomychidae	Endomychus	Endomychus coccineus	Integration	0.91	Passed	99.7
GCA_958510875.1	OY294069.1	vr313	Yes	183324768	146676536	146691540	15004	100	Orthopolintovirales	Metazoa	Arthropoda	Insecta	Coleoptera	Endomychidae	Endomychus	Endomychus coccineus	Integration	0.91	Passed	99.7
GCA_958510875.1	OY294067.1	vr302	Yes	305569956	161821660	161838107	16447	100	Orthopolintovirales	Metazoa	Arthropoda	Insecta	Coleoptera	Endomychidae	Endomychus	Endomychus coccineus	Integration	0.92	Passed	99.7
GCA_958510875.1	OY294068.1	vr300	Yes	202803143	120194848	120209882	15034	100	Orthopolintovirales	Metazoa	Arthropoda	Insecta	Coleoptera	Endomychidae	Endomychus	Endomychus coccineus	Integration	0.91	Passed	99.7
GCA_958510875.1	OY294069.1	vr30	Yes	183324768	60273567	60295113	21546	100	Orthopolintovirales	Metazoa	Arthropoda	Insecta	Coleoptera	Endomychidae	Endomychus	Endomychus coccineus	Integration	0.77	Passed	99.7
GCA_958510875.1	OY294067.1	vr30	Yes	305569956	44726271	44741308	15037	100	Orthopolintovirales	Metazoa	Arthropoda	Insecta	Coleoptera	Endomychidae	Endomychus	Endomychus coccineus	Integration	0.83	Passed	99.7
GCA_958510875.1	OY294067.1	vr295	Yes	305569956	161460190	161484348	24158	100	Orthopolintovirales	Metazoa	Arthropoda	Insecta	Coleoptera	Endomychidae	Endomychus	Endomychus coccineus	Integration	0.56	Passed	99.7
GCA_958510875.1	OY294068.1	vr291	Yes	202803143	118451498	118476519	25021	86.36	Orthopolintovirales	Metazoa	Arthropoda	Insecta	Coleoptera	Endomychidae	Endomychus	Endomychus coccineus	Integration	0.55	Passed	99.7
GCA_958510875.1	OY294070.1	vr283	Yes	143643947	90574173	90591584	17411	100	Orthopolintovirales	Metazoa	Arthropoda	Insecta	Coleoptera	Endomychidae	Endomychus	Endomychus coccineus	Integration	0.72	Passed	99.7
GCA_958510875.1	OY294069.1	vr283	Yes	183324768	123297164	123311455	14291	100	Orthopolintovirales	Metazoa	Arthropoda	Insecta	Coleoptera	Endomychidae	Endomychus	Endomychus coccineus	Integration	0.91	Passed	99.7
GCA_958510875.1	OY294068.1	vr28	Yes	202803143	47149298	47162443	13145	100	Orthopolintovirales	Metazoa	Arthropoda	Insecta	Coleoptera	Endomychidae	Endomychus	Endomychus coccineus	Integration	1	Passed	99.7
GCA_958510875.1	OY294070.1	vr278	Yes	143643947	89996264	90011345	15081	100	Orthopolintovirales	Metazoa	Arthropoda	Insecta	Coleoptera	Endomychidae	Endomychus	Endomychus coccineus	Integration	0.91	Passed	99.7
GCA_958510875.1	OY294070.1	vr275	Yes	143643947	89667417	89682242	14825	100	Orthopolintovirales	Metazoa	Arthropoda	Insecta	Coleoptera	Endomychidae	Endomychus	Endomychus coccineus	Integration	0.73	Passed	99.7
GCA_958510875.1	OY294069.1	vr271	Yes	183324768	116886640	116899906	13266	100	Orthopolintovirales	Metazoa	Arthropoda	Insecta	Coleoptera	Endomychidae	Endomychus	Endomychus coccineus	Integration	0.77	Passed	99.7
GCA_958510875.1	OY294069.1	vr269	Yes	183324768	116325128	116346354	21226	88.89	Orthopolintovirales	Metazoa	Arthropoda	Insecta	Coleoptera	Endomychidae	Endomychus	Endomychus coccineus	Integration	0.72	Passed	99.7
GCA_958510875.1	OY294067.1	vr266	Yes	305569956	157964628	157979662	15034	100	Orthopolintovirales	Metazoa	Arthropoda	Insecta	Coleoptera	Endomychidae	Endomychus	Endomychus coccineus	Integration	0.91	Passed	99.7
GCA_958510875.1	OY294069.1	vr266	Yes	183324768	115897395	115910608	13213	100	Orthopolintovirales	Metazoa	Arthropoda	Insecta	Coleoptera	Endomychidae	Endomychus	Endomychus coccineus	Integration	0.85	Passed	99.7
GCA_958510875.1	OY294068.1	vr261	Yes	202803143	111003290	111017426	14136	100	Orthopolintovirales	Metazoa	Arthropoda	Insecta	Coleoptera	Endomychidae	Endomychus	Endomychus coccineus	Integration	0.83	Passed	99.7
GCA_958510875.1	OY294067.1	vr259	Yes	305569956	156730415	156769321	38906	96	Orthopolintovirales	Metazoa	Arthropoda	Insecta	Coleoptera	Endomychidae	Endomychus	Endomychus coccineus	Integration	0.52	Passed	99.7
GCA_958510875.1	OY294067.1	vr244	Yes	305569956	154339089	154358463	19374	100	Orthopolintovirales	Metazoa	Arthropoda	Insecta	Coleoptera	Endomychidae	Endomychus	Endomychus coccineus	Integration	0.57	Passed	99.7
GCA_958510875.1	OY294068.1	vr23	Yes	202803143	38069611	38084309	14698	100	Orthopolintovirales	Metazoa	Arthropoda	Insecta	Coleoptera	Endomychidae	Endomychus	Endomychus coccineus	Integration	0.85	Passed	99.7
GCA_958510875.1	OY294068.1	vr229	Yes	202803143	106891864	106918898	27034	100	Orthopolintovirales	Metazoa	Arthropoda	Insecta	Coleoptera	Endomychidae	Endomychus	Endomychus coccineus	Integration	0.71	Passed	99.7
GCA_958510875.1	OY294070.1	vr205	Yes	143643947	77348485	77363537	15052	100	Orthopolintovirales	Metazoa	Arthropoda	Insecta	Coleoptera	Endomychidae	Endomychus	Endomychus coccineus	Integration	0.77	Passed	99.7
GCA_958510875.1	OY294068.1	vr205	Yes	202803143	103883503	103893821	10318	100	Orthopolintovirales	Metazoa	Arthropoda	Insecta	Coleoptera	Endomychidae	Endomychus	Endomychus coccineus	Integration	0.57	Passed	99.7
GCA_958510875.1	OY294069.1	vr200	Yes	183324768	104204013	104237837	33824	50	Orthopolintovirales	Metazoa	Arthropoda	Insecta	Coleoptera	Endomychidae	Endomychus	Endomychus coccineus	Integration	0.8	Passed	99.7
GCA_958510875.1	OY294067.1	vr2	Yes	305569956	1337997	1356710	18713	100	Orthopolintovirales	Metazoa	Arthropoda	Insecta	Coleoptera	Endomychidae	Endomychus	Endomychus coccineus	Integration	0.85	Passed	99.7
GCA_958510875.1	CAUEHT010000061.1	vr2	Yes	576351	450405	465460	15055	84.62	Orthopolintovirales	Metazoa	Arthropoda	Insecta	Coleoptera	Endomychidae	Endomychus	Endomychus coccineus	Integration	0.92	Passed	99.7
GCA_958510875.1	OY294069.1	vr2	Yes	183324768	5077788	5092835	15047	100	Orthopolintovirales	Metazoa	Arthropoda	Insecta	Coleoptera	Endomychidae	Endomychus	Endomychus coccineus	Integration	0.83	Passed	99.7
GCA_958510875.1	OY294069.1	vr192	Yes	183324768	103537992	103552892	14900	100	Orthopolintovirales	Metazoa	Arthropoda	Insecta	Coleoptera	Endomychidae	Endomychus	Endomychus coccineus	Integration	0.62	Passed	99.7
GCA_958510875.1	OY294069.1	vr185	Yes	183324768	102907877	102921908	14031	100	Orthopolintovirales	Metazoa	Arthropoda	Insecta	Coleoptera	Endomychidae	Endomychus	Endomychus coccineus	Integration	0.73	Passed	99.7
GCA_958510875.1	OY294070.1	vr184	Yes	143643947	73520796	73535826	15030	100	Orthopolintovirales	Metazoa	Arthropoda	Insecta	Coleoptera	Endomychidae	Endomychus	Endomychus coccineus	Integration	0.91	Passed	99.7
GCA_958510875.1	OY294069.1	vr176	Yes	183324768	102203363	102218413	15050	100	Orthopolintovirales	Metazoa	Arthropoda	Insecta	Coleoptera	Endomychidae	Endomychus	Endomychus coccineus	Integration	0.79	Passed	99.7
GCA_958510875.1	OY294070.1	vr170	Yes	143643947	71338240	71353206	14966	100	Orthopolintovirales	Metazoa	Arthropoda	Insecta	Coleoptera	Endomychidae	Endomychus	Endomychus coccineus	Integration	0.77	Passed	99.7
GCA_958510875.1	OY294069.1	vr17	Yes	183324768	51506896	51521932	15036	100	Orthopolintovirales	Metazoa	Arthropoda	Insecta	Coleoptera	Endomychidae	Endomychus	Endomychus coccineus	Integration	0.91	Passed	99.7
GCA_958510875.1	OY294069.1	vr169	Yes	183324768	99413555	99438209	24654	100	Orthopolintovirales	Metazoa	Arthropoda	Insecta	Coleoptera	Endomychidae	Endomychus	Endomychus coccineus	Integration	0.85	Passed	99.7
GCA_958510875.1	OY294070.1	vr157	Yes	143643947	64399167	64411966	12799	100	Orthopolintovirales	Metazoa	Arthropoda	Insecta	Coleoptera	Endomychidae	Endomychus	Endomychus coccineus	Integration	0.75	Passed	99.7
GCA_958510875.1	OY294068.1	vr141	Yes	202803143	96047065	96061518	14453	100	Orthopolintovirales	Metazoa	Arthropoda	Insecta	Coleoptera	Endomychidae	Endomychus	Endomychus coccineus	Integration	0.83	Passed	99.7
GCA_958510875.1	CAUEHT010000086.1	vr14	Yes	1668357	1245514	1272970	27456	88.89	Orthopolintovirales	Metazoa	Arthropoda	Insecta	Coleoptera	Endomychidae	Endomychus	Endomychus coccineus	Integration	0.72	Passed	99.7
GCA_958510875.1	OY294068.1	vr136	Yes	202803143	95088769	95101494	12725	100	Orthopolintovirales	Metazoa	Arthropoda	Insecta	Coleoptera	Endomychidae	Endomychus	Endomychus coccineus	Integration	0.77	Passed	99.7
GCA_958510875.1	OY294069.1	vr130	Yes	183324768	94656641	94670297	13656	100	Orthopolintovirales	Metazoa	Arthropoda	Insecta	Coleoptera	Endomychidae	Endomychus	Endomychus coccineus	Integration	0.58	Passed	99.7
GCA_958510875.1	OY294067.1	vr130	Yes	305569956	127188674	127201408	12734	100	Orthopolintovirales	Metazoa	Arthropoda	Insecta	Coleoptera	Endomychidae	Endomychus	Endomychus coccineus	Integration	0.91	Passed	99.7
GCA_958510875.1	OY294069.1	vr128	Yes	183324768	94388481	94421922	33441	78.26	Orthopolintovirales	Metazoa	Arthropoda	Insecta	Coleoptera	Endomychidae	Endomychus	Endomychus coccineus	Integration	0.7	Passed	99.7
GCA_958510875.1	OY294069.1	vr127	Yes	183324768	94339906	94359548	19642	84.62	Orthopolintovirales	Metazoa	Arthropoda	Insecta	Coleoptera	Endomychidae	Endomychus	Endomychus coccineus	Integration	0.92	Passed	99.7
GCA_958510875.1	OY294068.1	vr123	Yes	202803143	93579441	93594468	15027	100	Orthopolintovirales	Metazoa	Arthropoda	Insecta	Coleoptera	Endomychidae	Endomychus	Endomychus coccineus	Integration	0.91	Passed	99.7
GCA_958510875.1	OY294069.1	vr121	Yes	183324768	93126737	93154493	27756	90	Orthopolintovirales	Metazoa	Arthropoda	Insecta	Coleoptera	Endomychidae	Endomychus	Endomychus coccineus	Integration	0.6	Passed	99.7
GCA_958510875.1	OY294067.1	vr120	Yes	305569956	124405417	124419814	14397	100	Orthopolintovirales	Metazoa	Arthropoda	Insecta	Coleoptera	Endomychidae	Endomychus	Endomychus coccineus	Integration	0.85	Passed	99.7
GCA_958510875.1	OY294067.1	vr117	Yes	305569956	123201817	123216831	15014	100	Orthopolintovirales	Metazoa	Arthropoda	Insecta	Coleoptera	Endomychidae	Endomychus	Endomychus coccineus	Integration	0.91	Passed	99.7
GCA_958510875.1	OY294067.1	vr111	Yes	305569956	121625907	121643207	17300	100	Orthopolintovirales	Metazoa	Arthropoda	Insecta	Coleoptera	Endomychidae	Endomychus	Endomychus coccineus	Integration	0.85	Passed	99.7
GCA_958510875.1	OY294069.1	vr11	Yes	183324768	39170669	39185705	15036	100	Orthopolintovirales	Metazoa	Arthropoda	Insecta	Coleoptera	Endomychidae	Endomychus	Endomychus coccineus	Integration	0.91	Passed	99.7
GCA_958510875.1	CAUEHT010000001.1	vr11	Yes	1294065	641392	653107	11715	94.44	Orthopolintovirales	Metazoa	Arthropoda	Insecta	Coleoptera	Endomychidae	Endomychus	Endomychus coccineus	Integration	0.67	Passed	99.7
GCA_958510875.1	OY294068.1	vr109	Yes	202803143	91783186	91820540	37354	83.33	Orthopolintovirales	Metazoa	Arthropoda	Insecta	Coleoptera	Endomychidae	Endomychus	Endomychus coccineus	Integration	0.58	Passed	99.7
GCA_958510875.1	OY294070.1	vr106	Yes	143643947	56015943	56030375	14432	100	Orthopolintovirales	Metazoa	Arthropoda	Insecta	Coleoptera	Endomychidae	Endomychus	Endomychus coccineus	Integration	0.92	Passed	99.7
GCA_958510875.1	OY294070.1	vr10	Yes	143643947	14349433	14366507	17074	100	Orthopolintovirales	Metazoa	Arthropoda	Insecta	Coleoptera	Endomychidae	Endomychus	Endomychus coccineus	Integration	0.92	Passed	99.7
GCA_958510875.1	CAUEHT010000086.1	vr10	Yes	1668357	810386	821128	10742	93.75	Orthopolintovirales	Metazoa	Arthropoda	Insecta	Coleoptera	Endomychidae	Endomychus	Endomychus coccineus	Integration	0.62	Passed	99.7
GCA_958510875.1	CAUEHT010000111.1	vr1	Yes	174181	101552	122834	21282	70.59	Orthopolintovirales	Metazoa	Arthropoda	Insecta	Coleoptera	Endomychidae	Endomychus	Endomychus coccineus	Integration	0.94	Passed	99.7
GCA_958510875.1	CAUEHT010000079.1	vr1	Yes	438001	8631	28425	19794	82.35	Orthopolintovirales	Metazoa	Arthropoda	Insecta	Coleoptera	Endomychidae	Endomychus	Endomychus coccineus	Integration	0.88	Passed	99.7
GCA_958510875.1	CAUEHT010000050.1	vr1	Yes	184062	62456	77524	15068	85.71	Orthopolintovirales	Metazoa	Arthropoda	Insecta	Coleoptera	Endomychidae	Endomychus	Endomychus coccineus	Integration	0.86	Passed	99.7
GCA_958510875.1	OY294070.1	vr1	Yes	143643947	538360	553367	15007	100	Orthopolintovirales	Metazoa	Arthropoda	Insecta	Coleoptera	Endomychidae	Endomychus	Endomychus coccineus	Integration	0.91	Passed	99.7
GCA_958510855.1	OY294038.1	vr6	Yes	71007614	36167758	36183839	16081	55	Orthopolintovirales	Metazoa	Arthropoda	Insecta	Coleoptera	Cantharidae	Rhagonycha	Rhagonycha lutea	Integration	0.8	Passed	99.3
GCA_958510855.1	OY294038.1	vr5	Yes	71007614	32111457	32128947	17490	66.67	Orthopolintovirales	Metazoa	Arthropoda	Insecta	Coleoptera	Cantharidae	Rhagonycha	Rhagonycha lutea	Integration	0.8	Passed	99.3
GCA_958510855.1	OY294038.1	vr4	Yes	71007614	28826987	28838867	11880	68.75	Orthopolintovirales	Metazoa	Arthropoda	Insecta	Coleoptera	Cantharidae	Rhagonycha	Rhagonycha lutea	Integration	0.88	Passed	99.3
GCA_958510855.1	OY294039.1	vr4	Yes	52812237	23008320	23017258	8938	90	Orthopolintovirales	Metazoa	Arthropoda	Insecta	Coleoptera	Cantharidae	Rhagonycha	Rhagonycha lutea	Integration	1	Passed	99.3
GCA_958510855.1	OY294038.1	vr3	Yes	71007614	23834420	23852272	17852	62.5	Orthopolintovirales	Metazoa	Arthropoda	Insecta	Coleoptera	Cantharidae	Rhagonycha	Rhagonycha lutea	Integration	0.88	Passed	99.3
GCA_958510855.1	OY294036.1	vr3	Yes	106348414	59772222	59783378	11156	100	Orthopolintovirales	Metazoa	Arthropoda	Insecta	Coleoptera	Cantharidae	Rhagonycha	Rhagonycha lutea	Integration	0.9	Passed	99.3
GCA_958510855.1	OY294037.1	vr3	Yes	81418125	61164815	61175181	10366	90.91	Orthopolintovirales	Metazoa	Arthropoda	Insecta	Coleoptera	Cantharidae	Rhagonycha	Rhagonycha lutea	Integration	0.91	Passed	99.3
GCA_958510855.1	OY294039.1	vr3	Yes	52812237	22038967	22049236	10269	100	Orthopolintovirales	Metazoa	Arthropoda	Insecta	Coleoptera	Cantharidae	Rhagonycha	Rhagonycha lutea	Integration	0.75	Passed	99.3
GCA_958510855.1	OY294042.1	vr3	Yes	32654230	19926291	19935524	9233	100	Orthopolintovirales	Metazoa	Arthropoda	Insecta	Coleoptera	Cantharidae	Rhagonycha	Rhagonycha lutea	Integration	0.91	Passed	99.3
GCA_958510855.1	OY294040.1	vr3	Yes	45926004	30097882	30106642	8760	100	Orthopolintovirales	Metazoa	Arthropoda	Insecta	Coleoptera	Cantharidae	Rhagonycha	Rhagonycha lutea	Integration	0.9	Passed	99.3
GCA_958510855.1	OY294040.1	vr2	Yes	45926004	29710282	29722144	11862	91.67	Orthopolintovirales	Metazoa	Arthropoda	Insecta	Coleoptera	Cantharidae	Rhagonycha	Rhagonycha lutea	Integration	0.92	Passed	99.3
GCA_958510855.1	OY294036.1	vr2	Yes	106348414	31127996	31136770	8774	100	Orthopolintovirales	Metazoa	Arthropoda	Insecta	Coleoptera	Cantharidae	Rhagonycha	Rhagonycha lutea	Integration	1	Passed	99.3
GCA_958510855.1	OY294037.1	vr2	Yes	81418125	22154874	22163621	8747	100	Orthopolintovirales	Metazoa	Arthropoda	Insecta	Coleoptera	Cantharidae	Rhagonycha	Rhagonycha lutea	Integration	1	Passed	99.3
GCA_958510855.1	OY294038.1	vr15	Yes	71007614	64489205	64501067	11862	73.33	Orthopolintovirales	Metazoa	Arthropoda	Insecta	Coleoptera	Cantharidae	Rhagonycha	Rhagonycha lutea	Integration	0.87	Passed	99.3
GCA_958510855.1	OY294038.1	vr11	Yes	71007614	40706047	40717459	11412	70.59	Orthopolintovirales	Metazoa	Arthropoda	Insecta	Coleoptera	Cantharidae	Rhagonycha	Rhagonycha lutea	Integration	0.82	Passed	99.3
GCA_958510855.1	OY294036.1	vr1	Yes	106348414	18747530	18759392	11862	91.67	Orthopolintovirales	Metazoa	Arthropoda	Insecta	Coleoptera	Cantharidae	Rhagonycha	Rhagonycha lutea	Integration	0.92	Passed	99.3
GCA_958510855.1	CAUEHO010000037.1	vr1	Yes	2149978	1523236	1534638	11402	83.33	Orthopolintovirales	Metazoa	Arthropoda	Insecta	Coleoptera	Cantharidae	Rhagonycha	Rhagonycha lutea	Integration	1	Passed	99.3
GCA_958510855.1	CAUEHO010000028.1	vr1	Yes	143237	60094	69383	9289	90	Orthopolintovirales	Metazoa	Arthropoda	Insecta	Coleoptera	Cantharidae	Rhagonycha	Rhagonycha lutea	Integration	1	Passed	99.3
GCA_958510845.1	OY294030.1	vr8	Yes	48905275	26670718	26684827	14109	78.57	Orthopolintovirales	Metazoa	Arthropoda	Insecta	Coleoptera	Cantharidae	Cantharis	Cantharis nigra	Integration	0.93	Passed	98.7
GCA_958510845.1	OY294031.1	vr2	Yes	41397323	15646782	15673290	26508	68.18	Orthopolintovirales	Metazoa	Arthropoda	Insecta	Coleoptera	Cantharidae	Cantharis	Cantharis nigra	Integration	0.64	Passed	98.7
GCA_958510845.1	OY294032.1	vr1	Yes	40613026	14599860	14614825	14965	83.33	Orthopolintovirales	Metazoa	Arthropoda	Insecta	Coleoptera	Cantharidae	Cantharis	Cantharis nigra	Integration	1	Passed	98.7
GCA_958510835.1	CAUEHL010000312.1	vr3	Yes	468431	349054	363173	14119	76.92	Orthopolintovirales	Metazoa	Arthropoda	Insecta	Coleoptera	Cantharidae	Cantharis	Cantharis nigra	Integration	1	Passed	97.1
GCA_958510835.1	CAUEHL010000093.1	vr2	Yes	2946857	2250264	2264429	14165	76.92	Orthopolintovirales	Metazoa	Arthropoda	Insecta	Coleoptera	Cantharidae	Cantharis	Cantharis nigra	Integration	1	Passed	97.1
GCA_958510835.1	CAUEHL010000100.1	vr2	Yes	1292023	1279376	1292023	12647	71.43	Orthopolintovirales	Metazoa	Arthropoda	Insecta	Coleoptera	Cantharidae	Cantharis	Cantharis nigra	Integration	1	Passed	97.1
GCA_958510835.1	CAUEHL010000093.1	vr1	Yes	2946857	656673	673642	16969	73.33	Orthopolintovirales	Metazoa	Arthropoda	Insecta	Coleoptera	Cantharidae	Cantharis	Cantharis nigra	Integration	0.93	Passed	97.1
GCA_958510825.1	OY294054.1	vr8	Yes	26267525	6629605	6649089	19484	84	Orthopolintovirales	Metazoa	Arthropoda	Insecta	Coleoptera	Kateretidae	Brachypterus	Brachypterus glaber	Integration	0.56	Passed	97.3
GCA_958510825.1	OY294048.1	vr7	Yes	48891822	25883933	25898619	14686	100	Orthopolintovirales	Metazoa	Arthropoda	Insecta	Coleoptera	Kateretidae	Brachypterus	Brachypterus glaber	Integration	0.71	Passed	97.3
GCA_958510825.1	OY294054.1	vr6	Yes	26267525	6486515	6505485	18970	85	Orthopolintovirales	Metazoa	Arthropoda	Insecta	Coleoptera	Kateretidae	Brachypterus	Brachypterus glaber	Integration	0.7	Passed	97.3
GCA_958510815.1	CAUEHN010002626.1	vr2	Yes	687794	641207	654115	12908	91.67	Orthopolintovirales	Metazoa	Arthropoda	Insecta	Coleoptera	Cantharidae	Rhagonycha	Rhagonycha lutea	Integration	0.83	Passed	90.1
GCA_958510815.1	CAUEHN010000470.1	vr2	Yes	172914	159552	170964	11412	85.71	Orthopolintovirales	Metazoa	Arthropoda	Insecta	Coleoptera	Cantharidae	Rhagonycha	Rhagonycha lutea	Integration	0.86	Passed	90.1
GCA_958510815.1	CAUEHN010001063.1	vr2	Yes	298280	289163	298278	9115	90	Orthopolintovirales	Metazoa	Arthropoda	Insecta	Coleoptera	Cantharidae	Rhagonycha	Rhagonycha lutea	Integration	0.9	Passed	90.1
GCA_958510815.1	CAUEHN010000219.1	vr1	Yes	456490	310190	324885	14695	73.33	Orthopolintovirales	Metazoa	Arthropoda	Insecta	Coleoptera	Cantharidae	Rhagonycha	Rhagonycha lutea	Integration	0.87	Passed	90.1
GCA_958510815.1	CAUEHN010001834.1	vr1	Yes	129353	14504	25927	11423	76.92	Orthopolintovirales	Metazoa	Arthropoda	Insecta	Coleoptera	Cantharidae	Rhagonycha	Rhagonycha lutea	Integration	0.92	Passed	90.1
GCA_958510815.1	CAUEHN010002629.1	vr1	Yes	230529	35991	46524	10533	90.91	Orthopolintovirales	Metazoa	Arthropoda	Insecta	Coleoptera	Cantharidae	Rhagonycha	Rhagonycha lutea	Integration	0.91	Passed	90.1
GCA_958510815.1	CAUEHN010001307.1	vr1	Yes	49074	1120	11653	10533	90.91	Orthopolintovirales	Metazoa	Arthropoda	Insecta	Coleoptera	Cantharidae	Rhagonycha	Rhagonycha lutea	Integration	0.91	Passed	90.1
GCA_958510815.1	CAUEHN010001238.1	vr1	Yes	50122	31298	41831	10533	90.91	Orthopolintovirales	Metazoa	Arthropoda	Insecta	Coleoptera	Cantharidae	Rhagonycha	Rhagonycha lutea	Integration	0.91	Passed	90.1
GCA_958510815.1	CAUEHN010000090.1	vr1	Yes	572376	545455	555988	10533	90.91	Orthopolintovirales	Metazoa	Arthropoda	Insecta	Coleoptera	Cantharidae	Rhagonycha	Rhagonycha lutea	Integration	0.91	Passed	90.1
GCA_958510815.1	CAUEHN010002300.1	vr1	Yes	40869	16878	25816	8938	90	Orthopolintovirales	Metazoa	Arthropoda	Insecta	Coleoptera	Cantharidae	Rhagonycha	Rhagonycha lutea	Integration	1	Passed	90.1
GCA_958510815.1	CAUEHN010000161.1	vr1	Yes	242274	103526	112464	8938	90	Orthopolintovirales	Metazoa	Arthropoda	Insecta	Coleoptera	Cantharidae	Rhagonycha	Rhagonycha lutea	Integration	1	Passed	90.1
GCA_958510815.1	CAUEHN010000125.1	vr1	Yes	173830	149231	158005	8774	100	Orthopolintovirales	Metazoa	Arthropoda	Insecta	Coleoptera	Cantharidae	Rhagonycha	Rhagonycha lutea	Integration	1	Passed	90.1
GCA_958510815.1	CAUEHN010000099.1	vr1	Yes	125928	5307	14067	8760	100	Orthopolintovirales	Metazoa	Arthropoda	Insecta	Coleoptera	Cantharidae	Rhagonycha	Rhagonycha lutea	Integration	0.9	Passed	90.1
GCA_958510815.1	CAUEHN010000564.1	vr1	Yes	209717	60992	69726	8734	90	Orthopolintovirales	Metazoa	Arthropoda	Insecta	Coleoptera	Cantharidae	Rhagonycha	Rhagonycha lutea	Integration	1	Passed	90.1
GCA_958510815.1	CAUEHN010002626.1	vr1	Yes	687794	291701	299910	8209	88.89	Orthopolintovirales	Metazoa	Arthropoda	Insecta	Coleoptera	Cantharidae	Rhagonycha	Rhagonycha lutea	Integration	1	Passed	90.1
GCA_958510815.1	CAUEHN010000755.1	vr1	Yes	263921	2330	9640	7310	90	Orthopolintovirales	Metazoa	Arthropoda	Insecta	Coleoptera	Cantharidae	Rhagonycha	Rhagonycha lutea	Integration	1	Passed	90.1
GCA_958510815.1	CAUEHN010000065.1	vr1	Yes	357736	348684	355994	7310	90	Orthopolintovirales	Metazoa	Arthropoda	Insecta	Coleoptera	Cantharidae	Rhagonycha	Rhagonycha lutea	Integration	1	Passed	90.1
GCA_958510815.1	CAUEHN010000310.1	vr1	Yes	537441	171557	178834	7277	90	Orthopolintovirales	Metazoa	Arthropoda	Insecta	Coleoptera	Cantharidae	Rhagonycha	Rhagonycha lutea	Integration	1	Passed	90.1
GCA_958510815.1	CAUEHN010000680.1	vr1	Yes	285730	203	5442	5239	87.5	Orthopolintovirales	Metazoa	Arthropoda	Insecta	Coleoptera	Cantharidae	Rhagonycha	Rhagonycha lutea	Integration	1	Passed	90.1
GCA_958510815.1	CAUEHN010000656.1	vr1	Yes	117125	112217	117125	4908	100	Orthopolintovirales	Metazoa	Arthropoda	Insecta	Coleoptera	Cantharidae	Rhagonycha	Rhagonycha lutea	Integration	0.83	Passed	90.1
GCA_958510805.1	CAUEHR010007079.1	vr8	Yes	831821	454588	467190	12602	100	Orthopolintovirales	Metazoa	Arthropoda	Insecta	Coleoptera	Endomychidae	Endomychus	Endomychus coccineus	Integration	0.6	Passed	79.5
GCA_958510805.1	CAUEHR010007050.1	vr7	Yes	1317511	963020	982539	19519	100	Orthopolintovirales	Metazoa	Arthropoda	Insecta	Coleoptera	Endomychidae	Endomychus	Endomychus coccineus	Integration	0.85	Passed	79.5
GCA_958510805.1	CAUEHR010007095.1	vr7	Yes	2638270	469936	484485	14549	100	Orthopolintovirales	Metazoa	Arthropoda	Insecta	Coleoptera	Endomychidae	Endomychus	Endomychus coccineus	Integration	0.73	Passed	79.5
GCA_958510805.1	CAUEHR010000668.1	vr4	Yes	530716	224346	250178	25832	80.77	Orthopolintovirales	Metazoa	Arthropoda	Insecta	Coleoptera	Endomychidae	Endomychus	Endomychus coccineus	Integration	0.62	Passed	79.5
GCA_958510805.1	CAUEHR010000413.1	vr4	Yes	776602	495282	507290	12008	63.64	Orthopolintovirales	Metazoa	Arthropoda	Insecta	Coleoptera	Endomychidae	Endomychus	Endomychus coccineus	Integration	0.91	Passed	79.5
GCA_958510805.1	CAUEHR010000348.1	vr3	Yes	317420	193622	219937	26315	89.29	Orthopolintovirales	Metazoa	Arthropoda	Insecta	Coleoptera	Endomychidae	Endomychus	Endomychus coccineus	Integration	0.57	Passed	79.5
GCA_958510805.1	CAUEHR010000312.1	vr3	Yes	154908	92027	109015	16988	88.89	Orthopolintovirales	Metazoa	Arthropoda	Insecta	Coleoptera	Endomychidae	Endomychus	Endomychus coccineus	Integration	0.61	Passed	79.5
GCA_958510805.1	CAUEHR010007085.1	vr3	Yes	227220	136687	151740	15053	91.67	Orthopolintovirales	Metazoa	Arthropoda	Insecta	Coleoptera	Endomychidae	Endomychus	Endomychus coccineus	Integration	0.92	Passed	79.5
GCA_958510805.1	CAUEHR010007091.1	vr3	Yes	1018974	770829	785872	15043	100	Orthopolintovirales	Metazoa	Arthropoda	Insecta	Coleoptera	Endomychidae	Endomychus	Endomychus coccineus	Integration	0.83	Passed	79.5
GCA_958510805.1	CAUEHR010000981.1	vr3	Yes	344555	295694	310046	14352	93.33	Orthopolintovirales	Metazoa	Arthropoda	Insecta	Coleoptera	Endomychidae	Endomychus	Endomychus coccineus	Integration	0.8	Passed	79.5
GCA_958510805.1	CAUEHR010000278.1	vr3	Yes	247040	229664	242349	12685	87.5	Orthopolintovirales	Metazoa	Arthropoda	Insecta	Coleoptera	Endomychidae	Endomychus	Endomychus coccineus	Integration	0.81	Passed	79.5
GCA_958510805.1	CAUEHR010000025.1	vr2	Yes	231834	196255	231774	35519	80.95	Orthopolintovirales	Metazoa	Arthropoda	Insecta	Coleoptera	Endomychidae	Endomychus	Endomychus coccineus	Integration	0.62	Passed	79.5
GCA_958510805.1	CAUEHR010005132.1	vr2	Yes	48268	20805	48268	27463	62.5	Orthopolintovirales	Metazoa	Arthropoda	Insecta	Coleoptera	Endomychidae	Endomychus	Endomychus coccineus	Integration	0.75	Passed	79.5
GCA_958510805.1	CAUEHR010004107.1	vr2	Yes	54922	29770	54574	24804	75	Orthopolintovirales	Metazoa	Arthropoda	Insecta	Coleoptera	Endomychidae	Endomychus	Endomychus coccineus	Integration	0.8	Passed	79.5
GCA_958510805.1	CAUEHR010001569.1	vr2	Yes	792197	225238	249747	24509	92.86	Orthopolintovirales	Metazoa	Arthropoda	Insecta	Coleoptera	Endomychidae	Endomychus	Endomychus coccineus	Integration	0.93	Passed	79.5
GCA_958510805.1	CAUEHR010000291.1	vr2	Yes	359008	287367	311677	24310	63.64	Orthopolintovirales	Metazoa	Arthropoda	Insecta	Coleoptera	Endomychidae	Endomychus	Endomychus coccineus	Integration	0.73	Passed	79.5
GCA_958510805.1	CAUEHR010003143.1	vr2	Yes	414317	111936	131089	19153	80	Orthopolintovirales	Metazoa	Arthropoda	Insecta	Coleoptera	Endomychidae	Endomychus	Endomychus coccineus	Integration	0.93	Passed	79.5
GCA_958510805.1	CAUEHR010000202.1	vr2	Yes	883067	635444	653534	18090	95	Orthopolintovirales	Metazoa	Arthropoda	Insecta	Coleoptera	Endomychidae	Endomychus	Endomychus coccineus	Integration	0.6	Passed	79.5
GCA_958510805.1	CAUEHR010003254.1	vr2	Yes	104127	88864	104052	15188	82.35	Orthopolintovirales	Metazoa	Arthropoda	Insecta	Coleoptera	Endomychidae	Endomychus	Endomychus coccineus	Integration	0.82	Passed	79.5
GCA_958510805.1	CAUEHR010000062.1	vr2	Yes	824520	200889	215940	15051	92.86	Orthopolintovirales	Metazoa	Arthropoda	Insecta	Coleoptera	Endomychidae	Endomychus	Endomychus coccineus	Integration	0.79	Passed	79.5
GCA_958510805.1	CAUEHR010000104.1	vr2	Yes	169917	46524	61550	15026	92.31	Orthopolintovirales	Metazoa	Arthropoda	Insecta	Coleoptera	Endomychidae	Endomychus	Endomychus coccineus	Integration	0.85	Passed	79.5
GCA_958510805.1	CAUEHR010001329.1	vr2	Yes	108727	92731	107748	15017	84.62	Orthopolintovirales	Metazoa	Arthropoda	Insecta	Coleoptera	Endomychidae	Endomychus	Endomychus coccineus	Integration	0.92	Passed	79.5
GCA_958510805.1	CAUEHR010003699.1	vr2	Yes	158349	66954	81628	14674	87.5	Orthopolintovirales	Metazoa	Arthropoda	Insecta	Coleoptera	Endomychidae	Endomychus	Endomychus coccineus	Integration	0.75	Passed	79.5
GCA_958510805.1	CAUEHR010001852.1	vr2	Yes	192032	89102	103620	14518	81.25	Orthopolintovirales	Metazoa	Arthropoda	Insecta	Coleoptera	Endomychidae	Endomychus	Endomychus coccineus	Integration	0.88	Passed	79.5
GCA_958510805.1	CAUEHR010000339.1	vr2	Yes	1527787	88455	102573	14118	100	Orthopolintovirales	Metazoa	Arthropoda	Insecta	Coleoptera	Endomychidae	Endomychus	Endomychus coccineus	Integration	0.85	Passed	79.5
GCA_958510805.1	CAUEHR010000819.1	vr2	Yes	129713	96220	109883	13663	90.48	Orthopolintovirales	Metazoa	Arthropoda	Insecta	Coleoptera	Endomychidae	Endomychus	Endomychus coccineus	Integration	0.62	Passed	79.5
GCA_958510805.1	CAUEHR010000674.1	vr2	Yes	1110198	528691	542107	13416	100	Orthopolintovirales	Metazoa	Arthropoda	Insecta	Coleoptera	Endomychidae	Endomychus	Endomychus coccineus	Integration	0.77	Passed	79.5
GCA_958510805.1	CAUEHR010000729.1	vr2	Yes	109269	94498	107638	13140	100	Orthopolintovirales	Metazoa	Arthropoda	Insecta	Coleoptera	Endomychidae	Endomychus	Endomychus coccineus	Integration	0.69	Passed	79.5
GCA_958510805.1	CAUEHR010006343.1	vr2	Yes	34442	23754	34442	10688	88.89	Orthopolintovirales	Metazoa	Arthropoda	Insecta	Coleoptera	Endomychidae	Endomychus	Endomychus coccineus	Integration	0.89	Passed	79.5
GCA_958510805.1	CAUEHR010001825.1	vr2	Yes	377842	143725	151185	7460	90.91	Orthopolintovirales	Metazoa	Arthropoda	Insecta	Coleoptera	Endomychidae	Endomychus	Endomychus coccineus	Integration	0.64	Passed	79.5
GCA_958510805.1	CAUEHR010007095.1	vr11	Yes	2638270	1316167	1330889	14722	100	Orthopolintovirales	Metazoa	Arthropoda	Insecta	Coleoptera	Endomychidae	Endomychus	Endomychus coccineus	Integration	0.67	Passed	79.5
GCA_958510805.1	CAUEHR010001848.1	vr1	Yes	85074	1413	54377	52964	66.67	Orthopolintovirales	Metazoa	Arthropoda	Insecta	Coleoptera	Endomychidae	Endomychus	Endomychus coccineus	Integration	0.53	Passed	79.5
GCA_958510805.1	CAUEHR010001276.1	vr1	Yes	139354	58034	96425	38391	65.12	Orthopolintovirales	Metazoa	Arthropoda	Insecta	Coleoptera	Endomychidae	Endomychus	Endomychus coccineus	Integration	0.56	Passed	79.5
GCA_958510805.1	CAUEHR010005731.1	vr1	Yes	38607	900	38605	37705	59.26	Orthopolintovirales	Metazoa	Arthropoda	Insecta	Coleoptera	Endomychidae	Endomychus	Endomychus coccineus	Integration	0.81	Passed	79.5
GCA_958510805.1	CAUEHR010000744.1	vr1	Yes	144570	14122	49723	35601	78.38	Orthopolintovirales	Metazoa	Arthropoda	Insecta	Coleoptera	Endomychidae	Endomychus	Endomychus coccineus	Integration	0.54	Passed	79.5
GCA_958510805.1	CAUEHR010000029.1	vr1	Yes	103220	7286	41002	33716	95.65	Orthopolintovirales	Metazoa	Arthropoda	Insecta	Coleoptera	Endomychidae	Endomychus	Endomychus coccineus	Integration	0.52	Passed	79.5
GCA_958510805.1	CAUEHR010001468.1	vr1	Yes	179015	54773	88365	33592	85.71	Orthopolintovirales	Metazoa	Arthropoda	Insecta	Coleoptera	Endomychidae	Endomychus	Endomychus coccineus	Integration	0.54	Passed	79.5
GCA_958510805.1	CAUEHR010002557.1	vr1	Yes	153285	42257	73036	30779	68.42	Orthopolintovirales	Metazoa	Arthropoda	Insecta	Coleoptera	Endomychidae	Endomychus	Endomychus coccineus	Integration	0.89	Passed	79.5
GCA_958510805.1	CAUEHR010001279.1	vr1	Yes	39517	1	26020	26019	65.38	Orthopolintovirales	Metazoa	Arthropoda	Insecta	Coleoptera	Endomychidae	Endomychus	Endomychus coccineus	Integration	0.73	Passed	79.5
GCA_958510805.1	CAUEHR010000469.1	vr1	Yes	2435706	19338	44034	24696	92.86	Orthopolintovirales	Metazoa	Arthropoda	Insecta	Coleoptera	Endomychidae	Endomychus	Endomychus coccineus	Integration	0.86	Passed	79.5
GCA_958510805.1	CAUEHR010000291.1	vr1	Yes	359008	245381	269791	24410	61.9	Orthopolintovirales	Metazoa	Arthropoda	Insecta	Coleoptera	Endomychidae	Endomychus	Endomychus coccineus	Integration	0.76	Passed	79.5
GCA_958510805.1	CAUEHR010006616.1	vr1	Yes	41816	17449	41814	24365	70.83	Orthopolintovirales	Metazoa	Arthropoda	Insecta	Coleoptera	Endomychidae	Endomychus	Endomychus coccineus	Integration	0.67	Passed	79.5
GCA_958510805.1	CAUEHR010002332.1	vr1	Yes	51348	20840	44902	24062	83.33	Orthopolintovirales	Metazoa	Arthropoda	Insecta	Coleoptera	Endomychidae	Endomychus	Endomychus coccineus	Integration	0.58	Passed	79.5
GCA_958510805.1	CAUEHR010006927.1	vr1	Yes	29154	6104	29152	23048	59.09	Orthopolintovirales	Metazoa	Arthropoda	Insecta	Coleoptera	Endomychidae	Endomychus	Endomychus coccineus	Integration	0.73	Passed	79.5
GCA_958510805.1	CAUEHR010004849.1	vr1	Yes	27256	2311	25353	23042	88.46	Orthopolintovirales	Metazoa	Arthropoda	Insecta	Coleoptera	Endomychidae	Endomychus	Endomychus coccineus	Viral contig	0.54	Passed	79.5
GCA_958510805.1	CAUEHR010000098.1	vr1	Yes	174293	39743	62041	22298	75	Orthopolintovirales	Metazoa	Arthropoda	Insecta	Coleoptera	Endomychidae	Endomychus	Endomychus coccineus	Integration	0.8	Passed	79.5
GCA_958510805.1	CAUEHR010001025.1	vr1	Yes	170743	1	22054	22053	63.89	Orthopolintovirales	Metazoa	Arthropoda	Insecta	Coleoptera	Endomychidae	Endomychus	Endomychus coccineus	Integration	0.64	Passed	79.5
GCA_958510805.1	CAUEHR010000055.1	vr1	Yes	212008	342	21817	21475	68.75	Orthopolintovirales	Metazoa	Arthropoda	Insecta	Coleoptera	Endomychidae	Endomychus	Endomychus coccineus	Integration	0.88	Passed	79.5
GCA_958510805.1	CAUEHR010001141.1	vr1	Yes	62553	5648	26670	21022	73.68	Orthopolintovirales	Metazoa	Arthropoda	Insecta	Coleoptera	Endomychidae	Endomychus	Endomychus coccineus	Integration	0.89	Passed	79.5
GCA_958510805.1	CAUEHR010005777.1	vr1	Yes	36261	8982	29930	20948	93.33	Orthopolintovirales	Metazoa	Arthropoda	Insecta	Coleoptera	Endomychidae	Endomychus	Endomychus coccineus	Viral contig	0.93	Passed	79.5
GCA_958510805.1	CAUEHR010005712.1	vr1	Yes	53399	30934	51666	20732	86.36	Orthopolintovirales	Metazoa	Arthropoda	Insecta	Coleoptera	Endomychidae	Endomychus	Endomychus coccineus	Integration	0.68	Passed	79.5
GCA_958510805.1	CAUEHR010006534.1	vr1	Yes	54069	954	21425	20471	72.22	Orthopolintovirales	Metazoa	Arthropoda	Insecta	Coleoptera	Endomychidae	Endomychus	Endomychus coccineus	Integration	0.89	Passed	79.5
GCA_958510805.1	CAUEHR010005252.1	vr1	Yes	76332	3	18972	18969	91.3	Orthopolintovirales	Metazoa	Arthropoda	Insecta	Coleoptera	Endomychidae	Endomychus	Endomychus coccineus	Integration	0.61	Passed	79.5
GCA_958510805.1	CAUEHR010001580.1	vr1	Yes	146765	58318	77025	18707	90	Orthopolintovirales	Metazoa	Arthropoda	Insecta	Coleoptera	Endomychidae	Endomychus	Endomychus coccineus	Integration	0.65	Passed	79.5
GCA_958510805.1	CAUEHR010000238.1	vr1	Yes	30073	11299	29878	18579	83.33	Orthopolintovirales	Metazoa	Arthropoda	Insecta	Coleoptera	Endomychidae	Endomychus	Endomychus coccineus	Viral contig	0.72	Passed	79.5
GCA_958510805.1	CAUEHR010001187.1	vr1	Yes	330209	191110	209269	18159	76.47	Orthopolintovirales	Metazoa	Arthropoda	Insecta	Coleoptera	Endomychidae	Endomychus	Endomychus coccineus	Integration	0.88	Passed	79.5
GCA_958510805.1	CAUEHR010004890.1	vr1	Yes	34471	16117	33861	17744	72.73	Orthopolintovirales	Metazoa	Arthropoda	Insecta	Coleoptera	Endomychidae	Endomychus	Endomychus coccineus	Integration	1	Passed	79.5
GCA_958510805.1	CAUEHR010000951.1	vr1	Yes	286298	95657	112005	16348	100	Orthopolintovirales	Metazoa	Arthropoda	Insecta	Coleoptera	Endomychidae	Endomychus	Endomychus coccineus	Integration	0.77	Passed	79.5
GCA_958510805.1	CAUEHR010000946.1	vr1	Yes	351053	84803	100249	15446	89.47	Orthopolintovirales	Metazoa	Arthropoda	Insecta	Coleoptera	Endomychidae	Endomychus	Endomychus coccineus	Integration	0.68	Passed	79.5
GCA_958510805.1	CAUEHR010005409.1	vr1	Yes	41354	21463	36524	15061	85.71	Orthopolintovirales	Metazoa	Arthropoda	Insecta	Coleoptera	Endomychidae	Endomychus	Endomychus coccineus	Integration	0.86	Passed	79.5
GCA_958510805.1	CAUEHR010000911.1	vr1	Yes	174936	75133	90193	15060	84.62	Orthopolintovirales	Metazoa	Arthropoda	Insecta	Coleoptera	Endomychidae	Endomychus	Endomychus coccineus	Integration	0.92	Passed	79.5
GCA_958510805.1	CAUEHR010001660.1	vr1	Yes	256828	237393	252444	15051	85.71	Orthopolintovirales	Metazoa	Arthropoda	Insecta	Coleoptera	Endomychidae	Endomychus	Endomychus coccineus	Integration	0.86	Passed	79.5
GCA_958510805.1	CAUEHR010003043.1	vr1	Yes	51692	10147	25196	15049	84.62	Orthopolintovirales	Metazoa	Arthropoda	Insecta	Coleoptera	Endomychidae	Endomychus	Endomychus coccineus	Integration	0.92	Passed	79.5
GCA_958510805.1	CAUEHR010002063.1	vr1	Yes	139833	51219	66268	15049	84.62	Orthopolintovirales	Metazoa	Arthropoda	Insecta	Coleoptera	Endomychidae	Endomychus	Endomychus coccineus	Integration	0.92	Passed	79.5
GCA_958510805.1	CAUEHR010006863.1	vr1	Yes	34407	10061	25108	15047	92.31	Orthopolintovirales	Metazoa	Arthropoda	Insecta	Coleoptera	Endomychidae	Endomychus	Endomychus coccineus	Integration	0.85	Passed	79.5
GCA_958510805.1	CAUEHR010007054.1	vr1	Yes	55250	38391	53423	15032	84.62	Orthopolintovirales	Metazoa	Arthropoda	Insecta	Coleoptera	Endomychidae	Endomychus	Endomychus coccineus	Integration	0.92	Passed	79.5
GCA_958510805.1	CAUEHR010003777.1	vr1	Yes	122588	63594	78624	15030	92.31	Orthopolintovirales	Metazoa	Arthropoda	Insecta	Coleoptera	Endomychidae	Endomychus	Endomychus coccineus	Integration	0.85	Passed	79.5
GCA_958510805.1	CAUEHR010001522.1	vr1	Yes	239741	306	15332	15026	84.62	Orthopolintovirales	Metazoa	Arthropoda	Insecta	Coleoptera	Endomychidae	Endomychus	Endomychus coccineus	Integration	0.92	Passed	79.5
GCA_958510805.1	CAUEHR010003964.1	vr1	Yes	78225	36304	51326	15022	86.67	Orthopolintovirales	Metazoa	Arthropoda	Insecta	Coleoptera	Endomychidae	Endomychus	Endomychus coccineus	Integration	0.8	Passed	79.5
GCA_958510805.1	CAUEHR010003709.1	vr1	Yes	57220	407	15424	15017	84.62	Orthopolintovirales	Metazoa	Arthropoda	Insecta	Coleoptera	Endomychidae	Endomychus	Endomychus coccineus	Integration	0.92	Passed	79.5
GCA_958510805.1	CAUEHR010001982.1	vr1	Yes	266670	180158	195153	14995	84.62	Orthopolintovirales	Metazoa	Arthropoda	Insecta	Coleoptera	Endomychidae	Endomychus	Endomychus coccineus	Integration	0.92	Passed	79.5
GCA_958510805.1	CAUEHR010004133.1	vr1	Yes	80871	62709	77690	14981	86.67	Orthopolintovirales	Metazoa	Arthropoda	Insecta	Coleoptera	Endomychidae	Endomychus	Endomychus coccineus	Integration	0.8	Passed	79.5
GCA_958510805.1	CAUEHR010003910.1	vr1	Yes	37519	13284	28184	14900	88.89	Orthopolintovirales	Metazoa	Arthropoda	Insecta	Coleoptera	Endomychidae	Endomychus	Endomychus coccineus	Integration	0.67	Passed	79.5
GCA_958510805.1	CAUEHR010006118.1	vr1	Yes	30558	6948	21773	14825	88.24	Orthopolintovirales	Metazoa	Arthropoda	Insecta	Coleoptera	Endomychidae	Endomychus	Endomychus coccineus	Integration	0.71	Passed	79.5
GCA_958510805.1	CAUEHR010001487.1	vr1	Yes	162214	8317	23099	14782	93.75	Orthopolintovirales	Metazoa	Arthropoda	Insecta	Coleoptera	Endomychidae	Endomychus	Endomychus coccineus	Integration	0.69	Passed	79.5
GCA_958510805.1	CAUEHR010002945.1	vr1	Yes	49424	1	14673	14672	84.62	Orthopolintovirales	Metazoa	Arthropoda	Insecta	Coleoptera	Endomychidae	Endomychus	Endomychus coccineus	Integration	0.92	Passed	79.5
GCA_958510805.1	CAUEHR010001004.1	vr1	Yes	368247	353690	368247	14557	84.62	Orthopolintovirales	Metazoa	Arthropoda	Insecta	Coleoptera	Endomychidae	Endomychus	Endomychus coccineus	Integration	0.92	Passed	79.5
GCA_958510805.1	CAUEHR010000411.1	vr1	Yes	281559	107454	121876	14422	92.31	Orthopolintovirales	Metazoa	Arthropoda	Insecta	Coleoptera	Endomychidae	Endomychus	Endomychus coccineus	Integration	0.92	Passed	79.5
GCA_958510805.1	CAUEHR010005995.1	vr1	Yes	40211	19724	34144	14420	85.71	Orthopolintovirales	Metazoa	Arthropoda	Insecta	Coleoptera	Endomychidae	Endomychus	Endomychus coccineus	Integration	0.93	Passed	79.5
GCA_958510805.1	CAUEHR010003999.1	vr1	Yes	143788	75524	89921	14397	86.67	Orthopolintovirales	Metazoa	Arthropoda	Insecta	Coleoptera	Endomychidae	Endomychus	Endomychus coccineus	Integration	0.87	Passed	79.5
GCA_958510805.1	CAUEHR010001963.1	vr1	Yes	92622	18570	32884	14314	78.57	Orthopolintovirales	Metazoa	Arthropoda	Insecta	Coleoptera	Endomychidae	Endomychus	Endomychus coccineus	Integration	0.93	Passed	79.5
GCA_958510805.1	CAUEHR010002767.1	vr1	Yes	41289	20278	34442	14164	85.71	Orthopolintovirales	Metazoa	Arthropoda	Insecta	Coleoptera	Endomychidae	Endomychus	Endomychus coccineus	Integration	0.93	Passed	79.5
GCA_958510805.1	CAUEHR010000099.1	vr1	Yes	523514	72494	86585	14091	95	Orthopolintovirales	Metazoa	Arthropoda	Insecta	Coleoptera	Endomychidae	Endomychus	Endomychus coccineus	Integration	0.6	Passed	79.5
GCA_958510805.1	CAUEHR010006182.1	vr1	Yes	48223	30569	44562	13993	86.67	Orthopolintovirales	Metazoa	Arthropoda	Insecta	Coleoptera	Endomychidae	Endomychus	Endomychus coccineus	Integration	0.8	Passed	79.5
GCA_958510805.1	CAUEHR010002975.1	vr1	Yes	267107	166332	180257	13925	85.71	Orthopolintovirales	Metazoa	Arthropoda	Insecta	Coleoptera	Endomychidae	Endomychus	Endomychus coccineus	Integration	0.93	Passed	79.5
GCA_958510805.1	CAUEHR010007058.1	vr1	Yes	157738	95376	109223	13847	84.62	Orthopolintovirales	Metazoa	Arthropoda	Insecta	Coleoptera	Endomychidae	Endomychus	Endomychus coccineus	Integration	0.92	Passed	79.5
GCA_958510805.1	CAUEHR010002559.1	vr1	Yes	77317	117	12990	12873	83.33	Orthopolintovirales	Metazoa	Arthropoda	Insecta	Coleoptera	Endomychidae	Endomychus	Endomychus coccineus	Integration	0.83	Passed	79.5
GCA_958510805.1	CAUEHR010006074.1	vr1	Yes	29660	16263	29099	12836	81.82	Orthopolintovirales	Metazoa	Arthropoda	Insecta	Coleoptera	Endomychidae	Endomychus	Endomychus coccineus	Integration	0.91	Passed	79.5
GCA_958510805.1	CAUEHR010002823.1	vr1	Yes	66001	22800	35535	12735	91.67	Orthopolintovirales	Metazoa	Arthropoda	Insecta	Coleoptera	Endomychidae	Endomychus	Endomychus coccineus	Integration	0.92	Passed	79.5
GCA_958510805.1	CAUEHR010000402.1	vr1	Yes	358362	1761	14490	12729	84.62	Orthopolintovirales	Metazoa	Arthropoda	Insecta	Coleoptera	Endomychidae	Endomychus	Endomychus coccineus	Integration	0.92	Passed	79.5
GCA_958510805.1	CAUEHR010002948.1	vr1	Yes	104012	91452	103942	12490	78.57	Orthopolintovirales	Metazoa	Arthropoda	Insecta	Coleoptera	Endomychidae	Endomychus	Endomychus coccineus	Integration	0.86	Passed	79.5
GCA_958510805.1	CAUEHR010000920.1	vr1	Yes	242787	406	12721	12315	85.71	Orthopolintovirales	Metazoa	Arthropoda	Insecta	Coleoptera	Endomychidae	Endomychus	Endomychus coccineus	Integration	0.67	Passed	79.5
GCA_958510805.1	CAUEHR010006977.1	vr1	Yes	40205	22756	35018	12262	37.5	Orthopolintovirales	Metazoa	Arthropoda	Insecta	Coleoptera	Endomychidae	Endomychus	Endomychus coccineus	Integration	0.88	Passed	79.5
GCA_958510805.1	CAUEHR010000530.1	vr1	Yes	262923	225894	237942	12048	93.33	Orthopolintovirales	Metazoa	Arthropoda	Insecta	Coleoptera	Endomychidae	Endomychus	Endomychus coccineus	Integration	0.73	Passed	79.5
GCA_958510805.1	CAUEHR010005202.1	vr1	Yes	37560	24	11030	11006	85.71	Orthopolintovirales	Metazoa	Arthropoda	Insecta	Coleoptera	Endomychidae	Endomychus	Endomychus coccineus	Integration	0.86	Passed	79.5
GCA_958510805.1	CAUEHR010005776.1	vr1	Yes	42661	5879	16819	10940	94.12	Orthopolintovirales	Metazoa	Arthropoda	Insecta	Coleoptera	Endomychidae	Endomychus	Endomychus coccineus	Integration	0.65	Passed	79.5
GCA_958510805.1	CAUEHR010006604.1	vr1	Yes	31919	8719	19638	10919	92.86	Orthopolintovirales	Metazoa	Arthropoda	Insecta	Coleoptera	Endomychidae	Endomychus	Endomychus coccineus	Integration	0.71	Passed	79.5
GCA_958510805.1	CAUEHR010001688.1	vr1	Yes	130454	2	10828	10826	100	Orthopolintovirales	Metazoa	Arthropoda	Insecta	Coleoptera	Endomychidae	Endomychus	Endomychus coccineus	Integration	0.69	Passed	79.5
GCA_958510805.1	CAUEHR010002485.1	vr1	Yes	60939	49000	59492	10492	76.92	Orthopolintovirales	Metazoa	Arthropoda	Insecta	Coleoptera	Endomychidae	Endomychus	Endomychus coccineus	Integration	1	Passed	79.5
GCA_958510805.1	CAUEHR010004850.1	vr1	Yes	119632	7595	17912	10317	82.35	Orthopolintovirales	Metazoa	Arthropoda	Insecta	Coleoptera	Endomychidae	Endomychus	Endomychus coccineus	Integration	0.65	Passed	79.5
GCA_958510805.1	CAUEHR010003134.1	vr1	Yes	113250	3	9046	9043	76.92	Orthopolintovirales	Metazoa	Arthropoda	Insecta	Coleoptera	Endomychidae	Endomychus	Endomychus coccineus	Integration	0.85	Passed	79.5
GCA_958510805.1	CAUEHR010006707.1	vr1	Yes	21392	2	5689	5687	80	Orthopolintovirales	Metazoa	Arthropoda	Insecta	Coleoptera	Endomychidae	Endomychus	Endomychus coccineus	Integration	0.9	Passed	79.5
GCA_958510785.1	OY294023.1	vr8	Yes	18953628	1158972	1168171	9199	100	Orthopolintovirales	Metazoa	Arthropoda	Insecta	Hymenoptera	Ichneumonidae	Exephanes	Exephanes ischioxanthus	Integration	1	Passed	99.1
GCA_958510785.1	OY294026.1	vr5	Yes	16895040	13000039	13016979	16940	80	Orthopolintovirales	Metazoa	Arthropoda	Insecta	Hymenoptera	Ichneumonidae	Exephanes	Exephanes ischioxanthus	Integration	0.87	Passed	99.1
GCA_958510785.1	OY294018.1	vr4	Yes	27475874	8044628	8064752	20124	81.82	Orthopolintovirales	Metazoa	Arthropoda	Insecta	Hymenoptera	Ichneumonidae	Exephanes	Exephanes ischioxanthus	Integration	1	Passed	99.1
GCA_958510785.1	OY294023.1	vr35	Yes	18953628	6000731	6013304	12573	83.33	Orthopolintovirales	Metazoa	Arthropoda	Insecta	Hymenoptera	Ichneumonidae	Exephanes	Exephanes ischioxanthus	Integration	1	Passed	99.1
GCA_958510785.1	OY294018.1	vr3	Yes	27475874	8012407	8022727	10320	100	Orthopolintovirales	Metazoa	Arthropoda	Insecta	Hymenoptera	Ichneumonidae	Exephanes	Exephanes ischioxanthus	Integration	0.82	Passed	99.1
GCA_958510785.1	OY294025.1	vr3	Yes	17743748	15779092	15788736	9644	83.33	Orthopolintovirales	Metazoa	Arthropoda	Insecta	Hymenoptera	Ichneumonidae	Exephanes	Exephanes ischioxanthus	Integration	1	Passed	99.1
GCA_958510785.1	OY294026.1	vr16	Yes	16895040	14586824	14612604	25780	66.67	Orthopolintovirales	Metazoa	Arthropoda	Insecta	Hymenoptera	Ichneumonidae	Exephanes	Exephanes ischioxanthus	Integration	0.83	Passed	99.1
GCA_958510775.1	CAUEHK010003025.1	vr2	Yes	89321	78589	89321	10732	91.67	Orthopolintovirales	Metazoa	Arthropoda	Insecta	Coleoptera	Kateretidae	Brachypterus	Brachypterus glaber	Integration	0.67	Passed	89.3
GCA_958510775.1	CAUEHK010003025.1	vr1	Yes	89321	6514	22778	16264	93.75	Orthopolintovirales	Metazoa	Arthropoda	Insecta	Coleoptera	Kateretidae	Brachypterus	Brachypterus glaber	Integration	0.69	Passed	89.3
GCA_958510775.1	CAUEHK010004274.1	vr1	Yes	63647	46451	61920	15469	80.95	Orthopolintovirales	Metazoa	Arthropoda	Insecta	Coleoptera	Kateretidae	Brachypterus	Brachypterus glaber	Integration	0.67	Passed	89.3
GCA_958510775.1	CAUEHK010008873.1	vr1	Yes	36467	1	13136	13135	85.71	Orthopolintovirales	Metazoa	Arthropoda	Insecta	Coleoptera	Kateretidae	Brachypterus	Brachypterus glaber	Integration	0.79	Passed	89.3
GCA_958507055.1	OY293828.1	vr21	Yes	90622434	49111063	49124992	13929	100	Orthopolintovirales	Metazoa	Arthropoda	Insecta	Coleoptera	Chrysomelidae	Crioceris	Crioceris asparagi	Integration	0.61	Passed	99
GCA_958507055.1	OY293826.1	vr13	Yes	131417434	34428204	34463350	35146	70.59	Orthopolintovirales	Metazoa	Arthropoda	Insecta	Coleoptera	Chrysomelidae	Crioceris	Crioceris asparagi	Integration	0.59	Passed	99
GCA_958502085.1	CAUEHG010001406.1	vr4	Yes	623993	527264	543687	16423	86.67	Orthopolintovirales	Metazoa	Arthropoda	Insecta	Coleoptera	Curculionidae	Orchestes	Orchestes rusci	Integration	0.8	Passed	90.2
GCA_958502085.1	CAUEHG010000209.1	vr4	Yes	885977	824271	837309	13038	83.33	Orthopolintovirales	Metazoa	Arthropoda	Insecta	Coleoptera	Curculionidae	Orchestes	Orchestes rusci	Integration	0.72	Passed	90.2
GCA_958502085.1	CAUEHG010001139.1	vr3	Yes	546943	382842	407642	24800	63.16	Orthopolintovirales	Metazoa	Arthropoda	Insecta	Coleoptera	Curculionidae	Orchestes	Orchestes rusci	Integration	0.89	Passed	90.2
GCA_958502085.1	CAUEHG010001482.1	vr3	Yes	541487	142520	164566	22046	77.27	Orthopolintovirales	Metazoa	Arthropoda	Insecta	Coleoptera	Curculionidae	Orchestes	Orchestes rusci	Integration	0.77	Passed	90.2
GCA_958502085.1	CAUEHG010001319.1	vr3	Yes	527704	488456	501385	12929	91.67	Orthopolintovirales	Metazoa	Arthropoda	Insecta	Coleoptera	Curculionidae	Orchestes	Orchestes rusci	Integration	0.83	Passed	90.2
GCA_958502085.1	CAUEHG010000350.1	vr2	Yes	291431	121225	158612	37387	71.43	Orthopolintovirales	Metazoa	Arthropoda	Insecta	Coleoptera	Curculionidae	Orchestes	Orchestes rusci	Integration	0.54	Passed	90.2
GCA_958502085.1	CAUEHG010003259.1	vr2	Yes	166404	138949	164171	25222	81.82	Orthopolintovirales	Metazoa	Arthropoda	Insecta	Coleoptera	Curculionidae	Orchestes	Orchestes rusci	Integration	0.68	Passed	90.2
GCA_958502085.1	CAUEHG010001130.1	vr2	Yes	392736	129787	152483	22696	75	Orthopolintovirales	Metazoa	Arthropoda	Insecta	Coleoptera	Curculionidae	Orchestes	Orchestes rusci	Integration	0.75	Passed	90.2
GCA_958502085.1	CAUEHG010002215.1	vr2	Yes	199376	159241	180063	20822	61.11	Orthopolintovirales	Metazoa	Arthropoda	Insecta	Coleoptera	Curculionidae	Orchestes	Orchestes rusci	Integration	0.94	Passed	90.2
GCA_958502085.1	CAUEHG010001497.1	vr2	Yes	73749	47357	65299	17942	75	Orthopolintovirales	Metazoa	Arthropoda	Insecta	Coleoptera	Curculionidae	Orchestes	Orchestes rusci	Integration	0.92	Passed	90.2
GCA_958502085.1	CAUEHG010000209.1	vr2	Yes	885977	677887	691318	13431	84.21	Orthopolintovirales	Metazoa	Arthropoda	Insecta	Coleoptera	Curculionidae	Orchestes	Orchestes rusci	Integration	0.68	Passed	90.2
GCA_958502085.1	CAUEHG010005350.1	vr2	Yes	127080	28913	42252	13339	80	Orthopolintovirales	Metazoa	Arthropoda	Insecta	Coleoptera	Curculionidae	Orchestes	Orchestes rusci	Integration	0.6	Passed	90.2
GCA_958502085.1	CAUEHG010005595.1	vr2	Yes	281270	149513	162677	13164	76.47	Orthopolintovirales	Metazoa	Arthropoda	Insecta	Coleoptera	Curculionidae	Orchestes	Orchestes rusci	Integration	0.82	Passed	90.2
GCA_958502085.1	CAUEHG010001824.1	vr2	Yes	238470	150000	163061	13061	78.57	Orthopolintovirales	Metazoa	Arthropoda	Insecta	Coleoptera	Curculionidae	Orchestes	Orchestes rusci	Integration	0.86	Passed	90.2
GCA_958502085.1	CAUEHG010003954.1	vr2	Yes	71545	62498	70619	8121	80	Orthopolintovirales	Metazoa	Arthropoda	Insecta	Coleoptera	Curculionidae	Orchestes	Orchestes rusci	Integration	0.7	Passed	90.2
GCA_958502085.1	CAUEHG010001712.1	vr1	Yes	163010	40633	77069	36436	62.07	Orthopolintovirales	Metazoa	Arthropoda	Insecta	Coleoptera	Curculionidae	Orchestes	Orchestes rusci	Integration	0.62	Passed	90.2
GCA_958502085.1	CAUEHG010000622.1	vr1	Yes	108757	62431	98734	36303	66.67	Orthopolintovirales	Metazoa	Arthropoda	Insecta	Coleoptera	Curculionidae	Orchestes	Orchestes rusci	Integration	0.7	Passed	90.2
GCA_958502085.1	CAUEHG010003108.1	vr1	Yes	73207	41872	72393	30521	78.38	Orthopolintovirales	Metazoa	Arthropoda	Insecta	Coleoptera	Curculionidae	Orchestes	Orchestes rusci	Integration	0.51	Passed	90.2
GCA_958502085.1	CAUEHG010001641.1	vr1	Yes	325349	3465	30722	27257	82.61	Orthopolintovirales	Metazoa	Arthropoda	Insecta	Coleoptera	Curculionidae	Orchestes	Orchestes rusci	Integration	0.57	Passed	90.2
GCA_958502085.1	CAUEHG010003326.1	vr1	Yes	103584	12025	38312	26287	63.33	Orthopolintovirales	Metazoa	Arthropoda	Insecta	Coleoptera	Curculionidae	Orchestes	Orchestes rusci	Integration	0.67	Passed	90.2
GCA_958502085.1	CAUEHG010002533.1	vr1	Yes	267226	92858	118471	25613	79.31	Orthopolintovirales	Metazoa	Arthropoda	Insecta	Coleoptera	Curculionidae	Orchestes	Orchestes rusci	Integration	0.59	Passed	90.2
GCA_958502085.1	CAUEHG010001319.1	vr1	Yes	527704	321083	346465	25382	65.38	Orthopolintovirales	Metazoa	Arthropoda	Insecta	Coleoptera	Curculionidae	Orchestes	Orchestes rusci	Integration	0.73	Passed	90.2
GCA_958502085.1	CAUEHG010000449.1	vr1	Yes	589950	318665	341866	23201	86.67	Orthopolintovirales	Metazoa	Arthropoda	Insecta	Coleoptera	Curculionidae	Orchestes	Orchestes rusci	Integration	0.8	Passed	90.2
GCA_958502085.1	CAUEHG010002361.1	vr1	Yes	123681	53037	73922	20885	80.95	Orthopolintovirales	Metazoa	Arthropoda	Insecta	Coleoptera	Curculionidae	Orchestes	Orchestes rusci	Integration	0.52	Passed	90.2
GCA_958502085.1	CAUEHG010000726.1	vr1	Yes	480243	268594	289457	20863	94.74	Orthopolintovirales	Metazoa	Arthropoda	Insecta	Coleoptera	Curculionidae	Orchestes	Orchestes rusci	Integration	0.53	Passed	90.2
GCA_958502085.1	CAUEHG010001658.1	vr1	Yes	102445	52564	72779	20215	64	Orthopolintovirales	Metazoa	Arthropoda	Insecta	Coleoptera	Curculionidae	Orchestes	Orchestes rusci	Integration	0.76	Passed	90.2
GCA_958502085.1	CAUEHG010003737.1	vr1	Yes	41577	20826	39695	18869	86.67	Orthopolintovirales	Metazoa	Arthropoda	Insecta	Coleoptera	Curculionidae	Orchestes	Orchestes rusci	Integration	0.8	Passed	90.2
GCA_958502085.1	CAUEHG010001512.1	vr1	Yes	271652	132874	151067	18193	69.23	Orthopolintovirales	Metazoa	Arthropoda	Insecta	Coleoptera	Curculionidae	Orchestes	Orchestes rusci	Integration	0.92	Passed	90.2
GCA_958502085.1	CAUEHG010002681.1	vr1	Yes	133494	53708	71876	18168	75	Orthopolintovirales	Metazoa	Arthropoda	Insecta	Coleoptera	Curculionidae	Orchestes	Orchestes rusci	Integration	0.88	Passed	90.2
GCA_958502085.1	CAUEHG010000075.1	vr1	Yes	39273	136	17336	17200	76.47	Orthopolintovirales	Metazoa	Arthropoda	Insecta	Coleoptera	Curculionidae	Orchestes	Orchestes rusci	Integration	0.82	Passed	90.2
GCA_958502085.1	CAUEHG010001824.1	vr1	Yes	238470	101724	118101	16377	87.5	Orthopolintovirales	Metazoa	Arthropoda	Insecta	Coleoptera	Curculionidae	Orchestes	Orchestes rusci	Integration	0.75	Passed	90.2
GCA_958502085.1	CAUEHG010003204.1	vr1	Yes	124789	46903	62179	15276	84.62	Orthopolintovirales	Metazoa	Arthropoda	Insecta	Coleoptera	Curculionidae	Orchestes	Orchestes rusci	Integration	0.92	Passed	90.2
GCA_958502085.1	CAUEHG010003259.1	vr1	Yes	166404	76293	91495	15202	78.57	Orthopolintovirales	Metazoa	Arthropoda	Insecta	Coleoptera	Curculionidae	Orchestes	Orchestes rusci	Integration	0.86	Passed	90.2
GCA_958502085.1	CAUEHG010003896.1	vr1	Yes	72993	57697	72897	15200	78.57	Orthopolintovirales	Metazoa	Arthropoda	Insecta	Coleoptera	Curculionidae	Orchestes	Orchestes rusci	Integration	0.93	Passed	90.2
GCA_958502085.1	CAUEHG010001877.1	vr1	Yes	66844	6822	21905	15083	66.67	Orthopolintovirales	Metazoa	Arthropoda	Insecta	Coleoptera	Curculionidae	Orchestes	Orchestes rusci	Integration	0.76	Passed	90.2
GCA_958502085.1	CAUEHG010002735.1	vr1	Yes	41649	12951	27357	14406	69.23	Orthopolintovirales	Metazoa	Arthropoda	Insecta	Coleoptera	Curculionidae	Orchestes	Orchestes rusci	Integration	0.92	Passed	90.2
GCA_958502085.1	CAUEHG010000346.1	vr1	Yes	161897	610	14346	13736	60	Orthopolintovirales	Metazoa	Arthropoda	Insecta	Coleoptera	Curculionidae	Orchestes	Orchestes rusci	Integration	0.9	Passed	90.2
GCA_958502085.1	CAUEHG010001844.1	vr1	Yes	271884	240829	254420	13591	75	Orthopolintovirales	Metazoa	Arthropoda	Insecta	Coleoptera	Curculionidae	Orchestes	Orchestes rusci	Integration	0.88	Passed	90.2
GCA_958502085.1	CAUEHG010001318.1	vr1	Yes	221768	143980	157494	13514	72.22	Orthopolintovirales	Metazoa	Arthropoda	Insecta	Coleoptera	Curculionidae	Orchestes	Orchestes rusci	Integration	0.83	Passed	90.2
GCA_958502085.1	CAUEHG010000349.1	vr1	Yes	88911	22700	35977	13277	84.62	Orthopolintovirales	Metazoa	Arthropoda	Insecta	Coleoptera	Curculionidae	Orchestes	Orchestes rusci	Integration	0.92	Passed	90.2
GCA_958502085.1	CAUEHG010000655.1	vr1	Yes	633327	392195	405435	13240	76.92	Orthopolintovirales	Metazoa	Arthropoda	Insecta	Coleoptera	Curculionidae	Orchestes	Orchestes rusci	Integration	1	Passed	90.2
GCA_958502085.1	CAUEHG010004075.1	vr1	Yes	25897	6446	19684	13238	85.71	Orthopolintovirales	Metazoa	Arthropoda	Insecta	Coleoptera	Curculionidae	Orchestes	Orchestes rusci	Viral contig	0.93	Passed	90.2
GCA_958502085.1	CAUEHG010003409.1	vr1	Yes	102463	26577	39815	13238	76.92	Orthopolintovirales	Metazoa	Arthropoda	Insecta	Coleoptera	Curculionidae	Orchestes	Orchestes rusci	Integration	1	Passed	90.2
GCA_958502085.1	CAUEHG010001218.1	vr1	Yes	145767	36833	50071	13238	83.33	Orthopolintovirales	Metazoa	Arthropoda	Insecta	Coleoptera	Curculionidae	Orchestes	Orchestes rusci	Integration	1	Passed	90.2
GCA_958502085.1	CAUEHG010003992.1	vr1	Yes	42296	4491	17722	13231	76.92	Orthopolintovirales	Metazoa	Arthropoda	Insecta	Coleoptera	Curculionidae	Orchestes	Orchestes rusci	Integration	1	Passed	90.2
GCA_958502085.1	CAUEHG010000753.1	vr1	Yes	514865	441000	454231	13231	81.82	Orthopolintovirales	Metazoa	Arthropoda	Insecta	Coleoptera	Curculionidae	Orchestes	Orchestes rusci	Integration	1	Passed	90.2
GCA_958502085.1	CAUEHG010000199.1	vr1	Yes	832710	611895	625124	13229	85.71	Orthopolintovirales	Metazoa	Arthropoda	Insecta	Coleoptera	Curculionidae	Orchestes	Orchestes rusci	Integration	0.93	Passed	90.2
GCA_958502085.1	CAUEHG010000521.1	vr1	Yes	476561	57638	70829	13191	92.31	Orthopolintovirales	Metazoa	Arthropoda	Insecta	Coleoptera	Curculionidae	Orchestes	Orchestes rusci	Integration	0.77	Passed	90.2
GCA_958502085.1	CAUEHG010000741.1	vr1	Yes	388886	291655	304741	13086	91.67	Orthopolintovirales	Metazoa	Arthropoda	Insecta	Coleoptera	Curculionidae	Orchestes	Orchestes rusci	Integration	0.92	Passed	90.2
GCA_958502085.1	CAUEHG010000859.1	vr1	Yes	52124	3594	16679	13085	93.75	Orthopolintovirales	Metazoa	Arthropoda	Insecta	Coleoptera	Curculionidae	Orchestes	Orchestes rusci	Integration	0.69	Passed	90.2
GCA_958502085.1	CAUEHG010002155.1	vr1	Yes	67130	12766	25844	13078	85.71	Orthopolintovirales	Metazoa	Arthropoda	Insecta	Coleoptera	Curculionidae	Orchestes	Orchestes rusci	Integration	0.86	Passed	90.2
GCA_958502085.1	CAUEHG010001643.1	vr1	Yes	248383	114946	127770	12824	76.92	Orthopolintovirales	Metazoa	Arthropoda	Insecta	Coleoptera	Curculionidae	Orchestes	Orchestes rusci	Integration	1	Passed	90.2
GCA_958502085.1	CAUEHG010002590.1	vr1	Yes	92493	43095	55878	12783	82.35	Orthopolintovirales	Metazoa	Arthropoda	Insecta	Coleoptera	Curculionidae	Orchestes	Orchestes rusci	Integration	0.76	Passed	90.2
GCA_958502085.1	CAUEHG010000126.1	vr1	Yes	39674	4928	17573	12645	84.62	Orthopolintovirales	Metazoa	Arthropoda	Insecta	Coleoptera	Curculionidae	Orchestes	Orchestes rusci	Integration	0.92	Passed	90.2
GCA_958502085.1	CAUEHG010001016.1	vr1	Yes	198638	119939	132560	12621	78.57	Orthopolintovirales	Metazoa	Arthropoda	Insecta	Coleoptera	Curculionidae	Orchestes	Orchestes rusci	Integration	0.64	Passed	90.2
GCA_958502085.1	CAUEHG010001559.1	vr1	Yes	312521	55831	67379	11548	100	Orthopolintovirales	Metazoa	Arthropoda	Insecta	Coleoptera	Curculionidae	Orchestes	Orchestes rusci	Integration	0.73	Passed	90.2
GCA_958502085.1	CAUEHG010003967.1	vr1	Yes	37564	25439	36101	10662	66.67	Orthopolintovirales	Metazoa	Arthropoda	Insecta	Coleoptera	Curculionidae	Orchestes	Orchestes rusci	Integration	0.92	Passed	90.2
GCA_958502085.1	CAUEHG010004986.1	vr1	Yes	11055	1	10085	10084	76.92	Orthopolintovirales	Metazoa	Arthropoda	Insecta	Coleoptera	Curculionidae	Orchestes	Orchestes rusci	Integration	1	Passed	90.2
GCA_958502085.1	CAUEHG010000350.1	vr1	Yes	291431	29196	39193	9997	100	Orthopolintovirales	Metazoa	Arthropoda	Insecta	Coleoptera	Curculionidae	Orchestes	Orchestes rusci	Integration	1	Passed	90.2
GCA_958502085.1	CAUEHG010000742.1	vr1	Yes	495148	153369	163144	9775	76.92	Orthopolintovirales	Metazoa	Arthropoda	Insecta	Coleoptera	Curculionidae	Orchestes	Orchestes rusci	Integration	1	Passed	90.2
GCA_958502085.1	CAUEHG010002783.1	vr1	Yes	17870	8170	17870	9700	78.57	Orthopolintovirales	Metazoa	Arthropoda	Insecta	Coleoptera	Curculionidae	Orchestes	Orchestes rusci	Integration	0.93	Passed	90.2
GCA_958502085.1	CAUEHG010000182.1	vr1	Yes	38284	28767	37729	8962	88.89	Orthopolintovirales	Metazoa	Arthropoda	Insecta	Coleoptera	Curculionidae	Orchestes	Orchestes rusci	Integration	0.67	Passed	90.2
GCA_958502085.1	CAUEHG010000110.1	vr1	Yes	134089	920	9165	8245	88.89	Orthopolintovirales	Metazoa	Arthropoda	Insecta	Coleoptera	Curculionidae	Orchestes	Orchestes rusci	Integration	0.67	Passed	90.2
GCA_958502085.1	CAUEHG010000695.1	vr1	Yes	590647	404144	412319	8175	90.91	Orthopolintovirales	Metazoa	Arthropoda	Insecta	Coleoptera	Curculionidae	Orchestes	Orchestes rusci	Integration	0.91	Passed	90.2
GCA_958502085.1	CAUEHG010001815.1	vr1	Yes	77956	3	7324	7321	66.67	Orthopolintovirales	Metazoa	Arthropoda	Insecta	Coleoptera	Curculionidae	Orchestes	Orchestes rusci	Integration	1	Passed	90.2
GCA_958502085.1	CAUEHG010004550.1	vr1	Yes	38735	9576	16236	6660	100	Orthopolintovirales	Metazoa	Arthropoda	Insecta	Coleoptera	Curculionidae	Orchestes	Orchestes rusci	Integration	0.89	Passed	90.2
GCA_958502085.1	CAUEHG010002391.1	vr1	Yes	58148	2	6232	6230	77.78	Orthopolintovirales	Metazoa	Arthropoda	Insecta	Coleoptera	Curculionidae	Orchestes	Orchestes rusci	Integration	1	Passed	90.2
GCA_958502085.1	CAUEHG010004045.1	vr1	Yes	55513	49751	55511	5760	88.89	Orthopolintovirales	Metazoa	Arthropoda	Insecta	Coleoptera	Curculionidae	Orchestes	Orchestes rusci	Integration	0.89	Passed	90.2
GCA_958502085.1	CAUEHG010000979.1	vr1	Yes	112083	107244	112083	4839	71.43	Orthopolintovirales	Metazoa	Arthropoda	Insecta	Coleoptera	Curculionidae	Orchestes	Orchestes rusci	Integration	1	Passed	90.2
GCA_958502075.1	OY293303.1	vr96	Yes	118147993	62706085	62719671	13586	92.31	Orthopolintovirales	Metazoa	Arthropoda	Insecta	Coleoptera	Curculionidae	Orchestes	Orchestes rusci	Integration	0.85	Passed	99.2
GCA_958502075.1	OY293304.1	vr94	Yes	114730492	69328146	69333863	5717	100	Orthopolintovirales	Metazoa	Arthropoda	Insecta	Coleoptera	Curculionidae	Orchestes	Orchestes rusci	Integration	1	Passed	99.2
GCA_958502075.1	OY293303.1	vr9	Yes	118147993	13478951	13497055	18104	100	Orthopolintovirales	Metazoa	Arthropoda	Insecta	Coleoptera	Curculionidae	Orchestes	Orchestes rusci	Integration	0.77	Passed	99.2
GCA_958502075.1	OY293314.1	vr9	Yes	22546955	12048828	12062118	13290	100	Orthopolintovirales	Metazoa	Arthropoda	Insecta	Coleoptera	Curculionidae	Orchestes	Orchestes rusci	Integration	0.62	Passed	99.2
GCA_958502075.1	OY293304.1	vr89	Yes	114730492	67975796	68001597	25801	84	Orthopolintovirales	Metazoa	Arthropoda	Insecta	Coleoptera	Curculionidae	Orchestes	Orchestes rusci	Integration	0.6	Passed	99.2
GCA_958502075.1	OY293303.1	vr86	Yes	118147993	59585071	59598693	13622	100	Orthopolintovirales	Metazoa	Arthropoda	Insecta	Coleoptera	Curculionidae	Orchestes	Orchestes rusci	Integration	0.91	Passed	99.2
GCA_958502075.1	OY293303.1	vr83	Yes	118147993	59021565	59041576	20011	92.31	Orthopolintovirales	Metazoa	Arthropoda	Insecta	Coleoptera	Curculionidae	Orchestes	Orchestes rusci	Integration	0.92	Passed	99.2
GCA_958502075.1	OY293307.1	vr8	Yes	38044427	15624018	15645176	21158	100	Orthopolintovirales	Metazoa	Arthropoda	Insecta	Coleoptera	Curculionidae	Orchestes	Orchestes rusci	Integration	0.62	Passed	99.2
GCA_958502075.1	OY293303.1	vr75	Yes	118147993	56620240	56636931	16691	100	Orthopolintovirales	Metazoa	Arthropoda	Insecta	Coleoptera	Curculionidae	Orchestes	Orchestes rusci	Integration	0.69	Passed	99.2
GCA_958502075.1	OY293303.1	vr73	Yes	118147993	56470169	56483634	13465	93.75	Orthopolintovirales	Metazoa	Arthropoda	Insecta	Coleoptera	Curculionidae	Orchestes	Orchestes rusci	Integration	0.69	Passed	99.2
GCA_958502075.1	OY293307.1	vr7	Yes	38044427	15568420	15585234	16814	100	Orthopolintovirales	Metazoa	Arthropoda	Insecta	Coleoptera	Curculionidae	Orchestes	Orchestes rusci	Integration	0.67	Passed	99.2
GCA_958502075.1	OY293306.1	vr7	Yes	53388885	9033114	9047131	14017	100	Orthopolintovirales	Metazoa	Arthropoda	Insecta	Coleoptera	Curculionidae	Orchestes	Orchestes rusci	Integration	1	Passed	99.2
GCA_958502075.1	OY293303.1	vr62	Yes	118147993	51498980	51532811	33831	84.62	Orthopolintovirales	Metazoa	Arthropoda	Insecta	Coleoptera	Curculionidae	Orchestes	Orchestes rusci	Integration	0.62	Passed	99.2
GCA_958502075.1	OY293306.1	vr6	Yes	53388885	8708696	8726119	17423	62.5	Orthopolintovirales	Metazoa	Arthropoda	Insecta	Coleoptera	Curculionidae	Orchestes	Orchestes rusci	Integration	0.88	Passed	99.2
GCA_958502075.1	OY293309.1	vr6	Yes	34413223	14829743	14842905	13162	100	Orthopolintovirales	Metazoa	Arthropoda	Insecta	Coleoptera	Curculionidae	Orchestes	Orchestes rusci	Integration	0.79	Passed	99.2
GCA_958502075.1	OY293306.1	vr45	Yes	53388885	24324119	24337817	13698	100	Orthopolintovirales	Metazoa	Arthropoda	Insecta	Coleoptera	Curculionidae	Orchestes	Orchestes rusci	Integration	0.8	Passed	99.2
GCA_958502075.1	OY293306.1	vr42	Yes	53388885	24205193	24224711	19518	93.75	Orthopolintovirales	Metazoa	Arthropoda	Insecta	Coleoptera	Curculionidae	Orchestes	Orchestes rusci	Integration	0.69	Passed	99.2
GCA_958502075.1	OY293308.1	vr41	Yes	37141202	37031772	37063407	31635	76	Orthopolintovirales	Metazoa	Arthropoda	Insecta	Coleoptera	Curculionidae	Orchestes	Orchestes rusci	Integration	0.64	Passed	99.2
GCA_958502075.1	OY293305.1	vr41	Yes	81830918	38779879	38792559	12680	100	Orthopolintovirales	Metazoa	Arthropoda	Insecta	Coleoptera	Curculionidae	Orchestes	Orchestes rusci	Integration	0.91	Passed	99.2
GCA_958502075.1	OY293303.1	vr39	Yes	118147993	44828378	44842741	14363	100	Orthopolintovirales	Metazoa	Arthropoda	Insecta	Coleoptera	Curculionidae	Orchestes	Orchestes rusci	Integration	0.79	Passed	99.2
GCA_958502075.1	OY293311.1	vr39	Yes	32397909	21180443	21193667	13224	100	Orthopolintovirales	Metazoa	Arthropoda	Insecta	Coleoptera	Curculionidae	Orchestes	Orchestes rusci	Integration	0.91	Passed	99.2
GCA_958502075.1	OY293311.1	vr38	Yes	32397909	20872031	20897719	25688	100	Orthopolintovirales	Metazoa	Arthropoda	Insecta	Coleoptera	Curculionidae	Orchestes	Orchestes rusci	Integration	0.52	Passed	99.2
GCA_958502075.1	OY293304.1	vr37	Yes	114730492	39507677	39534196	26519	59.09	Orthopolintovirales	Metazoa	Arthropoda	Insecta	Coleoptera	Curculionidae	Orchestes	Orchestes rusci	Integration	0.68	Passed	99.2
GCA_958502075.1	OY293307.1	vr37	Yes	38044427	26433009	26445785	12776	100	Orthopolintovirales	Metazoa	Arthropoda	Insecta	Coleoptera	Curculionidae	Orchestes	Orchestes rusci	Integration	0.73	Passed	99.2
GCA_958502075.1	OY293310.1	vr36	Yes	33614551	9711908	9730957	19049	57.69	Orthopolintovirales	Metazoa	Arthropoda	Insecta	Coleoptera	Curculionidae	Orchestes	Orchestes rusci	Integration	0.69	Passed	99.2
GCA_958502075.1	OY293305.1	vr34	Yes	81830918	34779563	34793119	13556	100	Orthopolintovirales	Metazoa	Arthropoda	Insecta	Coleoptera	Curculionidae	Orchestes	Orchestes rusci	Integration	0.83	Passed	99.2
GCA_958502075.1	OY293304.1	vr33	Yes	114730492	37889402	37903181	13779	100	Orthopolintovirales	Metazoa	Arthropoda	Insecta	Coleoptera	Curculionidae	Orchestes	Orchestes rusci	Integration	0.71	Passed	99.2
GCA_958502075.1	OY293311.1	vr33	Yes	32397909	9573016	9586129	13113	100	Orthopolintovirales	Metazoa	Arthropoda	Insecta	Coleoptera	Curculionidae	Orchestes	Orchestes rusci	Integration	0.91	Passed	99.2
GCA_958502075.1	OY293304.1	vr31	Yes	114730492	37192124	37205398	13274	100	Orthopolintovirales	Metazoa	Arthropoda	Insecta	Coleoptera	Curculionidae	Orchestes	Orchestes rusci	Integration	1	Passed	99.2
GCA_958502075.1	OY293310.1	vr31	Yes	33614551	8015153	8027320	12167	72.22	Orthopolintovirales	Metazoa	Arthropoda	Insecta	Coleoptera	Curculionidae	Orchestes	Orchestes rusci	Integration	0.72	Passed	99.2
GCA_958502075.1	OY293313.1	vr30	Yes	23756886	18969243	18982510	13267	100	Orthopolintovirales	Metazoa	Arthropoda	Insecta	Coleoptera	Curculionidae	Orchestes	Orchestes rusci	Integration	1	Passed	99.2
GCA_958502075.1	OY293308.1	vr29	Yes	37141202	33413424	33426687	13263	71.43	Orthopolintovirales	Metazoa	Arthropoda	Insecta	Coleoptera	Curculionidae	Orchestes	Orchestes rusci	Integration	1	Passed	99.2
GCA_958502075.1	OY293307.1	vr27	Yes	38044427	20676870	20692816	15946	92.86	Orthopolintovirales	Metazoa	Arthropoda	Insecta	Coleoptera	Curculionidae	Orchestes	Orchestes rusci	Integration	0.71	Passed	99.2
GCA_958502075.1	OY293312.1	vr26	Yes	30363857	19223956	19237017	13061	90.91	Orthopolintovirales	Metazoa	Arthropoda	Insecta	Coleoptera	Curculionidae	Orchestes	Orchestes rusci	Integration	1	Passed	99.2
GCA_958502075.1	OY293307.1	vr25	Yes	38044427	20631750	20645018	13268	100	Orthopolintovirales	Metazoa	Arthropoda	Insecta	Coleoptera	Curculionidae	Orchestes	Orchestes rusci	Integration	1	Passed	99.2
GCA_958502075.1	OY293311.1	vr24	Yes	32397909	8001633	8014254	12621	78.57	Orthopolintovirales	Metazoa	Arthropoda	Insecta	Coleoptera	Curculionidae	Orchestes	Orchestes rusci	Integration	0.64	Passed	99.2
GCA_958502075.1	OY293313.1	vr22	Yes	23756886	15456846	15471968	15122	77.78	Orthopolintovirales	Metazoa	Arthropoda	Insecta	Coleoptera	Curculionidae	Orchestes	Orchestes rusci	Integration	0.72	Passed	99.2
GCA_958502075.1	OY293307.1	vr21	Yes	38044427	20296247	20316573	20326	78.57	Orthopolintovirales	Metazoa	Arthropoda	Insecta	Coleoptera	Curculionidae	Orchestes	Orchestes rusci	Integration	0.86	Passed	99.2
GCA_958502075.1	OY293305.1	vr21	Yes	81830918	27260067	27273349	13282	100	Orthopolintovirales	Metazoa	Arthropoda	Insecta	Coleoptera	Curculionidae	Orchestes	Orchestes rusci	Integration	1	Passed	99.2
GCA_958502075.1	OY293309.1	vr20	Yes	34413223	20438354	20451276	12922	100	Orthopolintovirales	Metazoa	Arthropoda	Insecta	Coleoptera	Curculionidae	Orchestes	Orchestes rusci	Integration	1	Passed	99.2
GCA_958502075.1	OY293303.1	vr2	Yes	118147993	4993633	5009763	16130	91.67	Orthopolintovirales	Metazoa	Arthropoda	Insecta	Coleoptera	Curculionidae	Orchestes	Orchestes rusci	Integration	1	Passed	99.2
GCA_958502075.1	OY293309.1	vr18	Yes	34413223	19975588	19988852	13264	100	Orthopolintovirales	Metazoa	Arthropoda	Insecta	Coleoptera	Curculionidae	Orchestes	Orchestes rusci	Integration	0.91	Passed	99.2
GCA_958502075.1	OY293309.1	vr17	Yes	34413223	19901037	19914274	13237	100	Orthopolintovirales	Metazoa	Arthropoda	Insecta	Coleoptera	Curculionidae	Orchestes	Orchestes rusci	Integration	0.83	Passed	99.2
GCA_958502075.1	OY293311.1	vr16	Yes	32397909	6487395	6500481	13086	100	Orthopolintovirales	Metazoa	Arthropoda	Insecta	Coleoptera	Curculionidae	Orchestes	Orchestes rusci	Integration	0.83	Passed	99.2
GCA_958502075.1	OY293303.1	vr150	Yes	118147993	84807434	84820217	12783	92.86	Orthopolintovirales	Metazoa	Arthropoda	Insecta	Coleoptera	Curculionidae	Orchestes	Orchestes rusci	Integration	0.86	Passed	99.2
GCA_958502075.1	OY293303.1	vr147	Yes	118147993	83586453	83599614	13161	100	Orthopolintovirales	Metazoa	Arthropoda	Insecta	Coleoptera	Curculionidae	Orchestes	Orchestes rusci	Integration	0.53	Passed	99.2
GCA_958502075.1	OY293303.1	vr139	Yes	118147993	81780068	81804026	23958	92.86	Orthopolintovirales	Metazoa	Arthropoda	Insecta	Coleoptera	Curculionidae	Orchestes	Orchestes rusci	Integration	0.79	Passed	99.2
GCA_958502075.1	OY293303.1	vr136	Yes	118147993	80782453	80803671	21218	88.24	Orthopolintovirales	Metazoa	Arthropoda	Insecta	Coleoptera	Curculionidae	Orchestes	Orchestes rusci	Integration	0.76	Passed	99.2
GCA_958502075.1	OY293304.1	vr129	Yes	114730492	92354768	92381425	26657	75	Orthopolintovirales	Metazoa	Arthropoda	Insecta	Coleoptera	Curculionidae	Orchestes	Orchestes rusci	Integration	0.94	Passed	99.2
GCA_958502075.1	OY293303.1	vr127	Yes	118147993	77403789	77416955	13166	100	Orthopolintovirales	Metazoa	Arthropoda	Insecta	Coleoptera	Curculionidae	Orchestes	Orchestes rusci	Integration	0.73	Passed	99.2
GCA_958502075.1	OY293304.1	vr126	Yes	114730492	91388889	91404811	15922	87.5	Orthopolintovirales	Metazoa	Arthropoda	Insecta	Coleoptera	Curculionidae	Orchestes	Orchestes rusci	Integration	0.88	Passed	99.2
GCA_958502075.1	OY293303.1	vr124	Yes	118147993	75979087	75992628	13541	100	Orthopolintovirales	Metazoa	Arthropoda	Insecta	Coleoptera	Curculionidae	Orchestes	Orchestes rusci	Integration	0.71	Passed	99.2
GCA_958502075.1	OY293303.1	vr120	Yes	118147993	75026773	75040005	13232	100	Orthopolintovirales	Metazoa	Arthropoda	Insecta	Coleoptera	Curculionidae	Orchestes	Orchestes rusci	Integration	1	Passed	99.2
GCA_958502075.1	OY293314.1	vr11	Yes	22546955	12654000	12685414	31414	94.12	Orthopolintovirales	Metazoa	Arthropoda	Insecta	Coleoptera	Curculionidae	Orchestes	Orchestes rusci	Integration	0.59	Passed	99.2
GCA_958502075.1	OY293303.1	vr107	Yes	118147993	69593469	69616750	23281	100	Orthopolintovirales	Metazoa	Arthropoda	Insecta	Coleoptera	Curculionidae	Orchestes	Orchestes rusci	Integration	0.77	Passed	99.2
GCA_958502075.1	OY293304.1	vr105	Yes	114730492	79385298	79398564	13266	100	Orthopolintovirales	Metazoa	Arthropoda	Insecta	Coleoptera	Curculionidae	Orchestes	Orchestes rusci	Integration	0.91	Passed	99.2
GCA_958502075.1	OY293307.1	vr1	Yes	38044427	1144378	1165562	21184	100	Orthopolintovirales	Metazoa	Arthropoda	Insecta	Coleoptera	Curculionidae	Orchestes	Orchestes rusci	Integration	0.56	Passed	99.2
GCA_958502065.1	OY293418.1	vr93	Yes	69078572	44358672	44375711	17039	88.89	Orthopolintovirales	Metazoa	Arthropoda	Insecta	Coleoptera	Chrysomelidae	Chrysolina	Chrysolina americana	Integration	0.67	Passed	99.1
GCA_958502065.1	OY293411.1	vr92	Yes	107089582	59152170	59161846	9676	100	Orthopolintovirales	Metazoa	Arthropoda	Insecta	Coleoptera	Chrysomelidae	Chrysolina	Chrysolina americana	Integration	0.69	Passed	99.1
GCA_958502065.1	OY293419.1	vr9	Yes	64689666	17832092	17850730	18638	93.75	Orthopolintovirales	Metazoa	Arthropoda	Insecta	Coleoptera	Chrysomelidae	Chrysolina	Chrysolina americana	Integration	0.56	Passed	99.1
GCA_958502065.1	OY293413.1	vr9	Yes	99899997	23984059	24000885	16826	86.67	Orthopolintovirales	Metazoa	Arthropoda	Insecta	Coleoptera	Chrysomelidae	Chrysolina	Chrysolina americana	Integration	0.73	Passed	99.1
GCA_958502065.1	OY293412.1	vr9	Yes	103184624	23211575	23227496	15921	93.33	Orthopolintovirales	Metazoa	Arthropoda	Insecta	Coleoptera	Chrysomelidae	Chrysolina	Chrysolina americana	Integration	0.6	Passed	99.1
GCA_958502065.1	OY293421.1	vr9	Yes	53370016	19468096	19479153	11057	100	Orthopolintovirales	Metazoa	Arthropoda	Insecta	Coleoptera	Chrysomelidae	Chrysolina	Chrysolina americana	Integration	0.77	Passed	99.1
GCA_958502065.1	OY293411.1	vr9	Yes	107089582	29859052	29866650	7598	78.57	Orthopolintovirales	Metazoa	Arthropoda	Insecta	Coleoptera	Chrysomelidae	Chrysolina	Chrysolina americana	Integration	0.71	Passed	99.1
GCA_958502065.1	OY293417.1	vr87	Yes	69995945	42727450	42743616	16166	100	Orthopolintovirales	Metazoa	Arthropoda	Insecta	Coleoptera	Chrysomelidae	Chrysolina	Chrysolina americana	Integration	0.64	Passed	99.1
GCA_958502065.1	OY293418.1	vr84	Yes	69078572	42623284	42675347	52063	82.14	Orthopolintovirales	Metazoa	Arthropoda	Insecta	Coleoptera	Chrysomelidae	Chrysolina	Chrysolina americana	Integration	0.61	Passed	99.1
GCA_958502065.1	OY293416.1	vr82	Yes	72131036	49922991	49939146	16155	100	Orthopolintovirales	Metazoa	Arthropoda	Insecta	Coleoptera	Chrysomelidae	Chrysolina	Chrysolina americana	Integration	0.89	Passed	99.1
GCA_958502065.1	OY293412.1	vr82	Yes	103184624	38757421	38772863	15442	100	Orthopolintovirales	Metazoa	Arthropoda	Insecta	Coleoptera	Chrysomelidae	Chrysolina	Chrysolina americana	Integration	0.73	Passed	99.1
GCA_958502065.1	OY293417.1	vr82	Yes	69995945	40650758	40662214	11456	100	Orthopolintovirales	Metazoa	Arthropoda	Insecta	Coleoptera	Chrysomelidae	Chrysolina	Chrysolina americana	Integration	0.67	Passed	99.1
GCA_958502065.1	OY293420.1	vr8	Yes	60848928	14647007	14655912	8905	100	Orthopolintovirales	Metazoa	Arthropoda	Insecta	Coleoptera	Chrysomelidae	Chrysolina	Chrysolina americana	Integration	0.7	Passed	99.1
GCA_958502065.1	OY293411.1	vr8	Yes	107089582	29675898	29681630	5732	100	Orthopolintovirales	Metazoa	Arthropoda	Insecta	Coleoptera	Chrysomelidae	Chrysolina	Chrysolina americana	Integration	0.88	Passed	99.1
GCA_958502065.1	OY293411.1	vr77	Yes	107089582	44710612	44727211	16599	75	Orthopolintovirales	Metazoa	Arthropoda	Insecta	Coleoptera	Chrysomelidae	Chrysolina	Chrysolina americana	Integration	0.83	Passed	99.1
GCA_958502065.1	OY293412.1	vr76	Yes	103184624	38051761	38070512	18751	100	Orthopolintovirales	Metazoa	Arthropoda	Insecta	Coleoptera	Chrysomelidae	Chrysolina	Chrysolina americana	Integration	0.57	Passed	99.1
GCA_958502065.1	OY293417.1	vr76	Yes	69995945	39293253	39310013	16760	100	Orthopolintovirales	Metazoa	Arthropoda	Insecta	Coleoptera	Chrysomelidae	Chrysolina	Chrysolina americana	Integration	0.59	Passed	99.1
GCA_958502065.1	OY293416.1	vr76	Yes	72131036	43129586	43140650	11064	100	Orthopolintovirales	Metazoa	Arthropoda	Insecta	Coleoptera	Chrysomelidae	Chrysolina	Chrysolina americana	Integration	0.82	Passed	99.1
GCA_958502065.1	OY293412.1	vr75	Yes	103184624	37960985	37990913	29928	94.74	Orthopolintovirales	Metazoa	Arthropoda	Insecta	Coleoptera	Chrysomelidae	Chrysolina	Chrysolina americana	Integration	0.58	Passed	99.1
GCA_958502065.1	OY293419.1	vr74	Yes	64689666	31481567	31492630	11063	100	Orthopolintovirales	Metazoa	Arthropoda	Insecta	Coleoptera	Chrysomelidae	Chrysolina	Chrysolina americana	Integration	0.75	Passed	99.1
GCA_958502065.1	OY293419.1	vr73	Yes	64689666	31273694	31295540	21846	70.59	Orthopolintovirales	Metazoa	Arthropoda	Insecta	Coleoptera	Chrysomelidae	Chrysolina	Chrysolina americana	Integration	0.76	Passed	99.1
GCA_958502065.1	OY293413.1	vr72	Yes	99899997	50292896	50309705	16809	77.78	Orthopolintovirales	Metazoa	Arthropoda	Insecta	Coleoptera	Chrysomelidae	Chrysolina	Chrysolina americana	Integration	0.72	Passed	99.1
GCA_958502065.1	OY293417.1	vr70	Yes	69995945	36757071	36774370	17299	88.89	Orthopolintovirales	Metazoa	Arthropoda	Insecta	Coleoptera	Chrysomelidae	Chrysolina	Chrysolina americana	Integration	0.67	Passed	99.1
GCA_958502065.1	OY293414.1	vr70	Yes	89349863	38832876	38836584	3708	100	Orthopolintovirales	Metazoa	Arthropoda	Insecta	Coleoptera	Chrysomelidae	Chrysolina	Chrysolina americana	Integration	1	Passed	99.1
GCA_958502065.1	OY293418.1	vr7	Yes	69078572	24472249	24483295	11046	100	Orthopolintovirales	Metazoa	Arthropoda	Insecta	Coleoptera	Chrysomelidae	Chrysolina	Chrysolina americana	Integration	0.77	Passed	99.1
GCA_958502065.1	OY293411.1	vr69	Yes	107089582	41249793	41274168	24375	62.96	Orthopolintovirales	Metazoa	Arthropoda	Insecta	Coleoptera	Chrysomelidae	Chrysolina	Chrysolina americana	Integration	0.52	Passed	99.1
GCA_958502065.1	OY293421.1	vr69	Yes	53370016	33236470	33241233	4763	100	Orthopolintovirales	Metazoa	Arthropoda	Insecta	Coleoptera	Chrysomelidae	Chrysolina	Chrysolina americana	Integration	0.71	Passed	99.1
GCA_958502065.1	OY293411.1	vr68	Yes	107089582	41161329	41177226	15897	86.67	Orthopolintovirales	Metazoa	Arthropoda	Insecta	Coleoptera	Chrysomelidae	Chrysolina	Chrysolina americana	Integration	0.73	Passed	99.1
GCA_958502065.1	OY293421.1	vr68	Yes	53370016	33102266	33117700	15434	92.31	Orthopolintovirales	Metazoa	Arthropoda	Insecta	Coleoptera	Chrysomelidae	Chrysolina	Chrysolina americana	Integration	0.77	Passed	99.1
GCA_958502065.1	OY293410.1	vr68	Yes	109005658	50231352	50246179	14827	83.33	Orthopolintovirales	Metazoa	Arthropoda	Insecta	Coleoptera	Chrysomelidae	Chrysolina	Chrysolina americana	Integration	0.67	Passed	99.1
GCA_958502065.1	OY293421.1	vr67	Yes	53370016	32350052	32365607	15555	90.91	Orthopolintovirales	Metazoa	Arthropoda	Insecta	Coleoptera	Chrysomelidae	Chrysolina	Chrysolina americana	Integration	0.91	Passed	99.1
GCA_958502065.1	OY293417.1	vr64	Yes	69995945	32298331	32319613	21282	84.21	Orthopolintovirales	Metazoa	Arthropoda	Insecta	Coleoptera	Chrysomelidae	Chrysolina	Chrysolina americana	Integration	0.63	Passed	99.1
GCA_958502065.1	OY293420.1	vr64	Yes	60848928	34798348	34810564	12216	92.31	Orthopolintovirales	Metazoa	Arthropoda	Insecta	Coleoptera	Chrysomelidae	Chrysolina	Chrysolina americana	Integration	0.69	Passed	99.1
GCA_958502065.1	OY293418.1	vr64	Yes	69078572	40276301	40282748	6447	100	Orthopolintovirales	Metazoa	Arthropoda	Insecta	Coleoptera	Chrysomelidae	Chrysolina	Chrysolina americana	Integration	0.71	Passed	99.1
GCA_958502065.1	OY293413.1	vr63	Yes	99899997	49120777	49146849	26072	46.88	Orthopolintovirales	Metazoa	Arthropoda	Insecta	Coleoptera	Chrysomelidae	Chrysolina	Chrysolina americana	Integration	0.53	Passed	99.1
GCA_958502065.1	OY293410.1	vr63	Yes	109005658	49182811	49200139	17328	82.35	Orthopolintovirales	Metazoa	Arthropoda	Insecta	Coleoptera	Chrysomelidae	Chrysolina	Chrysolina americana	Integration	0.71	Passed	99.1
GCA_958502065.1	OY293419.1	vr62	Yes	64689666	29220427	29235131	14704	100	Orthopolintovirales	Metazoa	Arthropoda	Insecta	Coleoptera	Chrysomelidae	Chrysolina	Chrysolina americana	Integration	0.62	Passed	99.1
GCA_958502065.1	OY293412.1	vr60	Yes	103184624	35904472	35915845	11373	92.86	Orthopolintovirales	Metazoa	Arthropoda	Insecta	Coleoptera	Chrysomelidae	Chrysolina	Chrysolina americana	Integration	0.71	Passed	99.1
GCA_958502065.1	OY293419.1	vr6	Yes	64689666	17397438	17408487	11049	100	Orthopolintovirales	Metazoa	Arthropoda	Insecta	Coleoptera	Chrysomelidae	Chrysolina	Chrysolina americana	Integration	0.91	Passed	99.1
GCA_958502065.1	OY293413.1	vr59	Yes	99899997	37877036	37902595	25559	81.25	Orthopolintovirales	Metazoa	Arthropoda	Insecta	Coleoptera	Chrysomelidae	Chrysolina	Chrysolina americana	Integration	0.69	Passed	99.1
GCA_958502065.1	OY293417.1	vr57	Yes	69995945	29828480	29840844	12364	100	Orthopolintovirales	Metazoa	Arthropoda	Insecta	Coleoptera	Chrysomelidae	Chrysolina	Chrysolina americana	Integration	0.53	Passed	99.1
GCA_958502065.1	OY293417.1	vr55	Yes	69995945	29648420	29669884	21464	91.67	Orthopolintovirales	Metazoa	Arthropoda	Insecta	Coleoptera	Chrysomelidae	Chrysolina	Chrysolina americana	Integration	0.54	Passed	99.1
GCA_958502065.1	OY293411.1	vr53	Yes	107089582	39943919	39957922	14003	86.67	Orthopolintovirales	Metazoa	Arthropoda	Insecta	Coleoptera	Chrysomelidae	Chrysolina	Chrysolina americana	Integration	0.67	Passed	99.1
GCA_958502065.1	OY293414.1	vr52	Yes	89349863	35311883	35334628	22745	85.71	Orthopolintovirales	Metazoa	Arthropoda	Insecta	Coleoptera	Chrysomelidae	Chrysolina	Chrysolina americana	Integration	0.62	Passed	99.1
GCA_958502065.1	OY293415.1	vr50	Yes	77158173	41369108	41383941	14833	88.89	Orthopolintovirales	Metazoa	Arthropoda	Insecta	Coleoptera	Chrysomelidae	Chrysolina	Chrysolina americana	Integration	0.89	Passed	99.1
GCA_958502065.1	OY293418.1	vr5	Yes	69078572	23680866	23698294	17428	82.35	Orthopolintovirales	Metazoa	Arthropoda	Insecta	Coleoptera	Chrysomelidae	Chrysolina	Chrysolina americana	Integration	0.71	Passed	99.1
GCA_958502065.1	OY293410.1	vr5	Yes	109005658	31945012	31958954	13942	93.33	Orthopolintovirales	Metazoa	Arthropoda	Insecta	Coleoptera	Chrysomelidae	Chrysolina	Chrysolina americana	Integration	0.67	Passed	99.1
GCA_958502065.1	OY293419.1	vr5	Yes	64689666	17066058	17075170	9112	100	Orthopolintovirales	Metazoa	Arthropoda	Insecta	Coleoptera	Chrysomelidae	Chrysolina	Chrysolina americana	Integration	1	Passed	99.1
GCA_958502065.1	OY293414.1	vr5	Yes	89349863	24212743	24219508	6765	81.82	Orthopolintovirales	Metazoa	Arthropoda	Insecta	Coleoptera	Chrysomelidae	Chrysolina	Chrysolina americana	Integration	0.82	Passed	99.1
GCA_958502065.1	OY293413.1	vr43	Yes	99899997	35491007	35510869	19862	53.85	Orthopolintovirales	Metazoa	Arthropoda	Insecta	Coleoptera	Chrysomelidae	Chrysolina	Chrysolina americana	Integration	0.62	Passed	99.1
GCA_958502065.1	OY293416.1	vr42	Yes	72131036	36515985	36567700	51715	66.67	Orthopolintovirales	Metazoa	Arthropoda	Insecta	Coleoptera	Chrysomelidae	Chrysolina	Chrysolina americana	Integration	0.67	Passed	99.1
GCA_958502065.1	OY293417.1	vr42	Yes	69995945	28061368	28082818	21450	78.95	Orthopolintovirales	Metazoa	Arthropoda	Insecta	Coleoptera	Chrysomelidae	Chrysolina	Chrysolina americana	Integration	0.58	Passed	99.1
GCA_958502065.1	OY293419.1	vr42	Yes	64689666	24671906	24682961	11055	100	Orthopolintovirales	Metazoa	Arthropoda	Insecta	Coleoptera	Chrysomelidae	Chrysolina	Chrysolina americana	Integration	0.91	Passed	99.1
GCA_958502065.1	OY293418.1	vr40	Yes	69078572	34133863	34170101	36238	100	Orthopolintovirales	Metazoa	Arthropoda	Insecta	Coleoptera	Chrysomelidae	Chrysolina	Chrysolina americana	Integration	0.52	Passed	99.1
GCA_958502065.1	OY293415.1	vr40	Yes	77158173	38952270	38966650	14380	83.33	Orthopolintovirales	Metazoa	Arthropoda	Insecta	Coleoptera	Chrysomelidae	Chrysolina	Chrysolina americana	Integration	0.83	Passed	99.1
GCA_958502065.1	OY293418.1	vr4	Yes	69078572	23209528	23227814	18286	92.86	Orthopolintovirales	Metazoa	Arthropoda	Insecta	Coleoptera	Chrysomelidae	Chrysolina	Chrysolina americana	Integration	0.71	Passed	99.1
GCA_958502065.1	OY293419.1	vr4	Yes	64689666	16751903	16765555	13652	100	Orthopolintovirales	Metazoa	Arthropoda	Insecta	Coleoptera	Chrysomelidae	Chrysolina	Chrysolina americana	Integration	0.7	Passed	99.1
GCA_958502065.1	OY293415.1	vr39	Yes	77158173	36972828	36991433	18605	86.67	Orthopolintovirales	Metazoa	Arthropoda	Insecta	Coleoptera	Chrysomelidae	Chrysolina	Chrysolina americana	Integration	0.73	Passed	99.1
GCA_958502065.1	OY293417.1	vr39	Yes	69995945	27401631	27418818	17187	100	Orthopolintovirales	Metazoa	Arthropoda	Insecta	Coleoptera	Chrysomelidae	Chrysolina	Chrysolina americana	Integration	0.67	Passed	99.1
GCA_958502065.1	OY293421.1	vr39	Yes	53370016	27611657	27625598	13941	100	Orthopolintovirales	Metazoa	Arthropoda	Insecta	Coleoptera	Chrysomelidae	Chrysolina	Chrysolina americana	Integration	0.62	Passed	99.1
GCA_958502065.1	OY293415.1	vr38	Yes	77158173	35672444	35688864	16420	100	Orthopolintovirales	Metazoa	Arthropoda	Insecta	Coleoptera	Chrysomelidae	Chrysolina	Chrysolina americana	Integration	0.89	Passed	99.1
GCA_958502065.1	OY293421.1	vr38	Yes	53370016	27087230	27098318	11088	100	Orthopolintovirales	Metazoa	Arthropoda	Insecta	Coleoptera	Chrysomelidae	Chrysolina	Chrysolina americana	Integration	0.56	Passed	99.1
GCA_958502065.1	OY293410.1	vr34	Yes	109005658	44710486	44721524	11038	90.91	Orthopolintovirales	Metazoa	Arthropoda	Insecta	Coleoptera	Chrysomelidae	Chrysolina	Chrysolina americana	Integration	1	Passed	99.1
GCA_958502065.1	OY293413.1	vr32	Yes	99899997	32415325	32431792	16467	89.47	Orthopolintovirales	Metazoa	Arthropoda	Insecta	Coleoptera	Chrysomelidae	Chrysolina	Chrysolina americana	Integration	0.68	Passed	99.1
GCA_958502065.1	OY293413.1	vr31	Yes	99899997	32278982	32289350	10368	84.62	Orthopolintovirales	Metazoa	Arthropoda	Insecta	Coleoptera	Chrysomelidae	Chrysolina	Chrysolina americana	Integration	0.85	Passed	99.1
GCA_958502065.1	OY293420.1	vr30	Yes	60848928	20566546	20599473	32927	89.47	Orthopolintovirales	Metazoa	Arthropoda	Insecta	Coleoptera	Chrysomelidae	Chrysolina	Chrysolina americana	Integration	0.53	Passed	99.1
GCA_958502065.1	OY293415.1	vr30	Yes	77158173	31751189	31766868	15679	100	Orthopolintovirales	Metazoa	Arthropoda	Insecta	Coleoptera	Chrysomelidae	Chrysolina	Chrysolina americana	Integration	0.54	Passed	99.1
GCA_958502065.1	OY293420.1	vr29	Yes	60848928	20520081	20535861	15780	100	Orthopolintovirales	Metazoa	Arthropoda	Insecta	Coleoptera	Chrysomelidae	Chrysolina	Chrysolina americana	Integration	0.73	Passed	99.1
GCA_958502065.1	OY293411.1	vr29	Yes	107089582	36494464	36509042	14578	80	Orthopolintovirales	Metazoa	Arthropoda	Insecta	Coleoptera	Chrysomelidae	Chrysolina	Chrysolina americana	Integration	0.6	Passed	99.1
GCA_958502065.1	OY293415.1	vr27	Yes	77158173	30674748	30689627	14879	88.89	Orthopolintovirales	Metazoa	Arthropoda	Insecta	Coleoptera	Chrysomelidae	Chrysolina	Chrysolina americana	Integration	1	Passed	99.1
GCA_958502065.1	OY293413.1	vr27	Yes	99899997	31385937	31398353	12416	89.47	Orthopolintovirales	Metazoa	Arthropoda	Insecta	Coleoptera	Chrysomelidae	Chrysolina	Chrysolina americana	Integration	0.53	Passed	99.1
GCA_958502065.1	OY293414.1	vr26	Yes	89349863	31021273	31038698	17425	71.43	Orthopolintovirales	Metazoa	Arthropoda	Insecta	Coleoptera	Chrysomelidae	Chrysolina	Chrysolina americana	Integration	0.71	Passed	99.1
GCA_958502065.1	OY293412.1	vr24	Yes	103184624	29260212	29271256	11044	100	Orthopolintovirales	Metazoa	Arthropoda	Insecta	Coleoptera	Chrysomelidae	Chrysolina	Chrysolina americana	Integration	0.82	Passed	99.1
GCA_958502065.1	OY293416.1	vr23	Yes	72131036	25800511	25816829	16318	100	Orthopolintovirales	Metazoa	Arthropoda	Insecta	Coleoptera	Chrysomelidae	Chrysolina	Chrysolina americana	Integration	0.57	Passed	99.1
GCA_958502065.1	OY293415.1	vr23	Yes	77158173	27569336	27580314	10978	100	Orthopolintovirales	Metazoa	Arthropoda	Insecta	Coleoptera	Chrysomelidae	Chrysolina	Chrysolina americana	Integration	0.69	Passed	99.1
GCA_958502065.1	OY293412.1	vr23	Yes	103184624	28942111	28951375	9264	90.91	Orthopolintovirales	Metazoa	Arthropoda	Insecta	Coleoptera	Chrysomelidae	Chrysolina	Chrysolina americana	Integration	0.73	Passed	99.1
GCA_958502065.1	OY293416.1	vr22	Yes	72131036	25473164	25513634	40470	70.83	Orthopolintovirales	Metazoa	Arthropoda	Insecta	Coleoptera	Chrysomelidae	Chrysolina	Chrysolina americana	Integration	0.67	Passed	99.1
GCA_958502065.1	OY293412.1	vr22	Yes	103184624	28530517	28540249	9732	100	Orthopolintovirales	Metazoa	Arthropoda	Insecta	Coleoptera	Chrysomelidae	Chrysolina	Chrysolina americana	Integration	0.6	Passed	99.1
GCA_958502065.1	OY293417.1	vr21	Yes	69995945	25086948	25105331	18383	94.74	Orthopolintovirales	Metazoa	Arthropoda	Insecta	Coleoptera	Chrysomelidae	Chrysolina	Chrysolina americana	Integration	0.58	Passed	99.1
GCA_958502065.1	OY293415.1	vr21	Yes	77158173	26626581	26637628	11047	100	Orthopolintovirales	Metazoa	Arthropoda	Insecta	Coleoptera	Chrysomelidae	Chrysolina	Chrysolina americana	Integration	0.77	Passed	99.1
GCA_958502065.1	OY293413.1	vr20	Yes	99899997	30326538	30353505	26967	73.33	Orthopolintovirales	Metazoa	Arthropoda	Insecta	Coleoptera	Chrysomelidae	Chrysolina	Chrysolina americana	Integration	0.87	Passed	99.1
GCA_958502065.1	OY293417.1	vr20	Yes	69995945	24989697	25006904	17207	85.71	Orthopolintovirales	Metazoa	Arthropoda	Insecta	Coleoptera	Chrysomelidae	Chrysolina	Chrysolina americana	Integration	0.71	Passed	99.1
GCA_958502065.1	CAUEHH010000026.1	vr2	Yes	118685	54413	71977	17564	70.59	Orthopolintovirales	Metazoa	Arthropoda	Insecta	Coleoptera	Chrysomelidae	Chrysolina	Chrysolina americana	Integration	0.82	Passed	99.1
GCA_958502065.1	OY293418.1	vr2	Yes	69078572	19974894	19985945	11051	100	Orthopolintovirales	Metazoa	Arthropoda	Insecta	Coleoptera	Chrysomelidae	Chrysolina	Chrysolina americana	Integration	1	Passed	99.1
GCA_958502065.1	OY293412.1	vr2	Yes	103184624	17561365	17570744	9379	100	Orthopolintovirales	Metazoa	Arthropoda	Insecta	Coleoptera	Chrysomelidae	Chrysolina	Chrysolina americana	Integration	0.78	Passed	99.1
GCA_958502065.1	OY293410.1	vr199	Yes	109005658	91420555	91432781	12226	87.5	Orthopolintovirales	Metazoa	Arthropoda	Insecta	Coleoptera	Chrysomelidae	Chrysolina	Chrysolina americana	Integration	0.62	Passed	99.1
GCA_958502065.1	OY293413.1	vr196	Yes	99899997	81389573	81400632	11059	85.71	Orthopolintovirales	Metazoa	Arthropoda	Insecta	Coleoptera	Chrysomelidae	Chrysolina	Chrysolina americana	Integration	0.86	Passed	99.1
GCA_958502065.1	OY293410.1	vr195	Yes	109005658	88013874	88030721	16847	64.71	Orthopolintovirales	Metazoa	Arthropoda	Insecta	Coleoptera	Chrysomelidae	Chrysolina	Chrysolina americana	Integration	0.71	Passed	99.1
GCA_958502065.1	OY293410.1	vr194	Yes	109005658	87404841	87421276	16435	66.67	Orthopolintovirales	Metazoa	Arthropoda	Insecta	Coleoptera	Chrysomelidae	Chrysolina	Chrysolina americana	Integration	0.78	Passed	99.1
GCA_958502065.1	OY293413.1	vr192	Yes	99899997	77614327	77630417	16090	92.31	Orthopolintovirales	Metazoa	Arthropoda	Insecta	Coleoptera	Chrysomelidae	Chrysolina	Chrysolina americana	Integration	0.77	Passed	99.1
GCA_958502065.1	OY293410.1	vr192	Yes	109005658	85579738	85586508	6770	90	Orthopolintovirales	Metazoa	Arthropoda	Insecta	Coleoptera	Chrysomelidae	Chrysolina	Chrysolina americana	Integration	0.9	Passed	99.1
GCA_958502065.1	OY293410.1	vr189	Yes	109005658	84052065	84063116	11051	91.67	Orthopolintovirales	Metazoa	Arthropoda	Insecta	Coleoptera	Chrysomelidae	Chrysolina	Chrysolina americana	Integration	0.92	Passed	99.1
GCA_958502065.1	OY293413.1	vr188	Yes	99899997	73130869	73154260	23391	70.59	Orthopolintovirales	Metazoa	Arthropoda	Insecta	Coleoptera	Chrysomelidae	Chrysolina	Chrysolina americana	Integration	0.59	Passed	99.1
GCA_958502065.1	OY293412.1	vr188	Yes	103184624	86869930	86886447	16517	90	Orthopolintovirales	Metazoa	Arthropoda	Insecta	Coleoptera	Chrysomelidae	Chrysolina	Chrysolina americana	Integration	1	Passed	99.1
GCA_958502065.1	OY293410.1	vr188	Yes	109005658	83977335	83991044	13709	84.21	Orthopolintovirales	Metazoa	Arthropoda	Insecta	Coleoptera	Chrysomelidae	Chrysolina	Chrysolina americana	Integration	0.58	Passed	99.1
GCA_958502065.1	OY293413.1	vr186	Yes	99899997	71649122	71663033	13911	73.68	Orthopolintovirales	Metazoa	Arthropoda	Insecta	Coleoptera	Chrysomelidae	Chrysolina	Chrysolina americana	Integration	0.79	Passed	99.1
GCA_958502065.1	OY293412.1	vr184	Yes	103184624	79278356	79293850	15494	91.67	Orthopolintovirales	Metazoa	Arthropoda	Insecta	Coleoptera	Chrysomelidae	Chrysolina	Chrysolina americana	Integration	0.83	Passed	99.1
GCA_958502065.1	OY293412.1	vr181	Yes	103184624	77492989	77506710	13721	100	Orthopolintovirales	Metazoa	Arthropoda	Insecta	Coleoptera	Chrysomelidae	Chrysolina	Chrysolina americana	Integration	0.73	Passed	99.1
GCA_958502065.1	OY293415.1	vr18	Yes	77158173	25732632	25769085	36453	94.44	Orthopolintovirales	Metazoa	Arthropoda	Insecta	Coleoptera	Chrysomelidae	Chrysolina	Chrysolina americana	Integration	0.56	Passed	99.1
GCA_958502065.1	OY293414.1	vr18	Yes	89349863	30148069	30164805	16736	61.54	Orthopolintovirales	Metazoa	Arthropoda	Insecta	Coleoptera	Chrysomelidae	Chrysolina	Chrysolina americana	Integration	0.92	Passed	99.1
GCA_958502065.1	OY293413.1	vr177	Yes	99899997	68186155	68202748	16593	66.67	Orthopolintovirales	Metazoa	Arthropoda	Insecta	Coleoptera	Chrysomelidae	Chrysolina	Chrysolina americana	Integration	0.72	Passed	99.1
GCA_958502065.1	OY293410.1	vr173	Yes	109005658	81632385	81661463	29078	48.15	Orthopolintovirales	Metazoa	Arthropoda	Insecta	Coleoptera	Chrysomelidae	Chrysolina	Chrysolina americana	Integration	0.67	Passed	99.1
GCA_958502065.1	OY293410.1	vr172	Yes	109005658	79981046	79994451	13405	77.27	Orthopolintovirales	Metazoa	Arthropoda	Insecta	Coleoptera	Chrysomelidae	Chrysolina	Chrysolina americana	Integration	0.59	Passed	99.1
GCA_958502065.1	OY293413.1	vr171	Yes	99899997	66020039	66030861	10822	73.68	Orthopolintovirales	Metazoa	Arthropoda	Insecta	Coleoptera	Chrysomelidae	Chrysolina	Chrysolina americana	Integration	0.63	Passed	99.1
GCA_958502065.1	OY293411.1	vr17	Yes	107089582	33763571	33777225	13654	85.71	Orthopolintovirales	Metazoa	Arthropoda	Insecta	Coleoptera	Chrysomelidae	Chrysolina	Chrysolina americana	Integration	0.71	Passed	99.1
GCA_958502065.1	OY293413.1	vr17	Yes	99899997	29336220	29347272	11052	85.71	Orthopolintovirales	Metazoa	Arthropoda	Insecta	Coleoptera	Chrysomelidae	Chrysolina	Chrysolina americana	Integration	0.86	Passed	99.1
GCA_958502065.1	OY293412.1	vr164	Yes	103184624	62869565	62885932	16367	100	Orthopolintovirales	Metazoa	Arthropoda	Insecta	Coleoptera	Chrysomelidae	Chrysolina	Chrysolina americana	Integration	0.78	Passed	99.1
GCA_958502065.1	OY293413.1	vr163	Yes	99899997	64463365	64483939	20574	57.14	Orthopolintovirales	Metazoa	Arthropoda	Insecta	Coleoptera	Chrysomelidae	Chrysolina	Chrysolina americana	Integration	0.71	Passed	99.1
GCA_958502065.1	OY293411.1	vr163	Yes	107089582	88390927	88406918	15991	80	Orthopolintovirales	Metazoa	Arthropoda	Insecta	Coleoptera	Chrysomelidae	Chrysolina	Chrysolina americana	Integration	0.67	Passed	99.1
GCA_958502065.1	OY293412.1	vr163	Yes	103184624	61876676	61889026	12350	91.67	Orthopolintovirales	Metazoa	Arthropoda	Insecta	Coleoptera	Chrysomelidae	Chrysolina	Chrysolina americana	Integration	0.75	Passed	99.1
GCA_958502065.1	OY293411.1	vr162	Yes	107089582	84813810	84827610	13800	76.92	Orthopolintovirales	Metazoa	Arthropoda	Insecta	Coleoptera	Chrysomelidae	Chrysolina	Chrysolina americana	Integration	0.85	Passed	99.1
GCA_958502065.1	OY293411.1	vr161	Yes	107089582	81340391	81356782	16391	92.86	Orthopolintovirales	Metazoa	Arthropoda	Insecta	Coleoptera	Chrysomelidae	Chrysolina	Chrysolina americana	Integration	0.71	Passed	99.1
GCA_958502065.1	OY293414.1	vr161	Yes	89349863	69240147	69255025	14878	80	Orthopolintovirales	Metazoa	Arthropoda	Insecta	Coleoptera	Chrysomelidae	Chrysolina	Chrysolina americana	Integration	0.73	Passed	99.1
GCA_958502065.1	OY293413.1	vr161	Yes	99899997	64265856	64272229	6373	91.67	Orthopolintovirales	Metazoa	Arthropoda	Insecta	Coleoptera	Chrysomelidae	Chrysolina	Chrysolina americana	Integration	0.67	Passed	99.1
GCA_958502065.1	OY293414.1	vr160	Yes	89349863	67884126	67895142	11016	84.62	Orthopolintovirales	Metazoa	Arthropoda	Insecta	Coleoptera	Chrysomelidae	Chrysolina	Chrysolina americana	Integration	0.92	Passed	99.1
GCA_958502065.1	OY293416.1	vr16	Yes	72131036	24743925	24757584	13659	100	Orthopolintovirales	Metazoa	Arthropoda	Insecta	Coleoptera	Chrysomelidae	Chrysolina	Chrysolina americana	Integration	0.8	Passed	99.1
GCA_958502065.1	OY293414.1	vr158	Yes	89349863	66508141	66524039	15898	71.43	Orthopolintovirales	Metazoa	Arthropoda	Insecta	Coleoptera	Chrysomelidae	Chrysolina	Chrysolina americana	Integration	0.86	Passed	99.1
GCA_958502065.1	OY293413.1	vr158	Yes	99899997	63565667	63570618	4951	81.82	Orthopolintovirales	Metazoa	Arthropoda	Insecta	Coleoptera	Chrysomelidae	Chrysolina	Chrysolina americana	Integration	0.82	Passed	99.1
GCA_958502065.1	OY293410.1	vr157	Yes	109005658	76191497	76207362	15865	94.12	Orthopolintovirales	Metazoa	Arthropoda	Insecta	Coleoptera	Chrysomelidae	Chrysolina	Chrysolina americana	Integration	0.65	Passed	99.1
GCA_958502065.1	OY293411.1	vr155	Yes	107089582	77835174	77850368	15194	85.71	Orthopolintovirales	Metazoa	Arthropoda	Insecta	Coleoptera	Chrysomelidae	Chrysolina	Chrysolina americana	Integration	0.79	Passed	99.1
GCA_958502065.1	OY293414.1	vr154	Yes	89349863	64893295	64903501	10206	90	Orthopolintovirales	Metazoa	Arthropoda	Insecta	Coleoptera	Chrysomelidae	Chrysolina	Chrysolina americana	Integration	0.9	Passed	99.1
GCA_958502065.1	OY293411.1	vr153	Yes	107089582	74775564	74788905	13341	62.5	Orthopolintovirales	Metazoa	Arthropoda	Insecta	Coleoptera	Chrysomelidae	Chrysolina	Chrysolina americana	Integration	0.75	Passed	99.1
GCA_958502065.1	OY293415.1	vr152	Yes	77158173	65352792	65363751	10959	100	Orthopolintovirales	Metazoa	Arthropoda	Insecta	Coleoptera	Chrysomelidae	Chrysolina	Chrysolina americana	Integration	0.69	Passed	99.1
GCA_958502065.1	OY293415.1	vr150	Yes	77158173	64148424	64159350	10926	100	Orthopolintovirales	Metazoa	Arthropoda	Insecta	Coleoptera	Chrysomelidae	Chrysolina	Chrysolina americana	Integration	0.83	Passed	99.1
GCA_958502065.1	OY293413.1	vr15	Yes	99899997	28946324	28970184	23860	54.55	Orthopolintovirales	Metazoa	Arthropoda	Insecta	Coleoptera	Chrysomelidae	Chrysolina	Chrysolina americana	Integration	0.73	Passed	99.1
GCA_958502065.1	OY293412.1	vr15	Yes	103184624	25094692	25115548	20856	93.33	Orthopolintovirales	Metazoa	Arthropoda	Insecta	Coleoptera	Chrysomelidae	Chrysolina	Chrysolina americana	Integration	0.6	Passed	99.1
GCA_958502065.1	OY293412.1	vr149	Yes	103184624	57292360	57302900	10540	100	Orthopolintovirales	Metazoa	Arthropoda	Insecta	Coleoptera	Chrysomelidae	Chrysolina	Chrysolina americana	Integration	0.83	Passed	99.1
GCA_958502065.1	OY293411.1	vr148	Yes	107089582	70048397	70069209	20812	85	Orthopolintovirales	Metazoa	Arthropoda	Insecta	Coleoptera	Chrysomelidae	Chrysolina	Chrysolina americana	Integration	0.6	Passed	99.1
GCA_958502065.1	OY293415.1	vr147	Yes	77158173	63679809	63697011	17202	100	Orthopolintovirales	Metazoa	Arthropoda	Insecta	Coleoptera	Chrysomelidae	Chrysolina	Chrysolina americana	Integration	0.85	Passed	99.1
GCA_958502065.1	OY293413.1	vr146	Yes	99899997	59619678	59636300	16622	73.33	Orthopolintovirales	Metazoa	Arthropoda	Insecta	Coleoptera	Chrysomelidae	Chrysolina	Chrysolina americana	Integration	0.8	Passed	99.1
GCA_958502065.1	OY293414.1	vr145	Yes	89349863	62686171	62697234	11063	84.62	Orthopolintovirales	Metazoa	Arthropoda	Insecta	Coleoptera	Chrysomelidae	Chrysolina	Chrysolina americana	Integration	0.85	Passed	99.1
GCA_958502065.1	OY293410.1	vr144	Yes	109005658	73661269	73667898	6629	90.91	Orthopolintovirales	Metazoa	Arthropoda	Insecta	Coleoptera	Chrysomelidae	Chrysolina	Chrysolina americana	Integration	0.73	Passed	99.1
GCA_958502065.1	OY293415.1	vr142	Yes	77158173	62874651	62893858	19207	90	Orthopolintovirales	Metazoa	Arthropoda	Insecta	Coleoptera	Chrysomelidae	Chrysolina	Chrysolina americana	Integration	0.65	Passed	99.1
GCA_958502065.1	OY293410.1	vr142	Yes	109005658	73256930	73269267	12337	92.31	Orthopolintovirales	Metazoa	Arthropoda	Insecta	Coleoptera	Chrysomelidae	Chrysolina	Chrysolina americana	Integration	0.77	Passed	99.1
GCA_958502065.1	OY293413.1	vr14	Yes	99899997	27722967	27734028	11061	83.33	Orthopolintovirales	Metazoa	Arthropoda	Insecta	Coleoptera	Chrysomelidae	Chrysolina	Chrysolina americana	Integration	1	Passed	99.1
GCA_958502065.1	OY293419.1	vr14	Yes	64689666	18417985	18426506	8521	100	Orthopolintovirales	Metazoa	Arthropoda	Insecta	Coleoptera	Chrysomelidae	Chrysolina	Chrysolina americana	Integration	0.8	Passed	99.1
GCA_958502065.1	OY293410.1	vr139	Yes	109005658	72691744	72715974	24230	64.52	Orthopolintovirales	Metazoa	Arthropoda	Insecta	Coleoptera	Chrysomelidae	Chrysolina	Chrysolina americana	Integration	0.58	Passed	99.1
GCA_958502065.1	OY293411.1	vr138	Yes	107089582	66718621	66741361	22740	53.57	Orthopolintovirales	Metazoa	Arthropoda	Insecta	Coleoptera	Chrysomelidae	Chrysolina	Chrysolina americana	Integration	0.57	Passed	99.1
GCA_958502065.1	OY293411.1	vr137	Yes	107089582	66167361	66182939	15578	73.33	Orthopolintovirales	Metazoa	Arthropoda	Insecta	Coleoptera	Chrysomelidae	Chrysolina	Chrysolina americana	Integration	0.73	Passed	99.1
GCA_958502065.1	OY293413.1	vr137	Yes	99899997	58113856	58120620	6764	92.31	Orthopolintovirales	Metazoa	Arthropoda	Insecta	Coleoptera	Chrysomelidae	Chrysolina	Chrysolina americana	Integration	0.62	Passed	99.1
GCA_958502065.1	OY293414.1	vr133	Yes	89349863	59309338	59325923	16585	62.5	Orthopolintovirales	Metazoa	Arthropoda	Insecta	Coleoptera	Chrysomelidae	Chrysolina	Chrysolina americana	Integration	0.75	Passed	99.1
GCA_958502065.1	OY293410.1	vr132	Yes	109005658	70911238	70927698	16460	84.62	Orthopolintovirales	Metazoa	Arthropoda	Insecta	Coleoptera	Chrysomelidae	Chrysolina	Chrysolina americana	Integration	0.85	Passed	99.1
GCA_958502065.1	OY293420.1	vr13	Yes	60848928	16391918	16411368	19450	100	Orthopolintovirales	Metazoa	Arthropoda	Insecta	Coleoptera	Chrysomelidae	Chrysolina	Chrysolina americana	Integration	0.71	Passed	99.1
GCA_958502065.1	OY293411.1	vr129	Yes	107089582	64714822	64730467	15645	66.67	Orthopolintovirales	Metazoa	Arthropoda	Insecta	Coleoptera	Chrysomelidae	Chrysolina	Chrysolina americana	Integration	0.87	Passed	99.1
GCA_958502065.1	OY293415.1	vr128	Yes	77158173	61039215	61055255	16040	100	Orthopolintovirales	Metazoa	Arthropoda	Insecta	Coleoptera	Chrysomelidae	Chrysolina	Chrysolina americana	Integration	0.8	Passed	99.1
GCA_958502065.1	OY293414.1	vr121	Yes	89349863	57831515	57840877	9362	92.86	Orthopolintovirales	Metazoa	Arthropoda	Insecta	Coleoptera	Chrysomelidae	Chrysolina	Chrysolina americana	Integration	0.71	Passed	99.1
GCA_958502065.1	OY293411.1	vr120	Yes	107089582	62356698	62385616	28918	76.19	Orthopolintovirales	Metazoa	Arthropoda	Insecta	Coleoptera	Chrysomelidae	Chrysolina	Chrysolina americana	Integration	0.57	Passed	99.1
GCA_958502065.1	OY293412.1	vr12	Yes	103184624	23851866	23863314	11448	100	Orthopolintovirales	Metazoa	Arthropoda	Insecta	Coleoptera	Chrysomelidae	Chrysolina	Chrysolina americana	Integration	0.57	Passed	99.1
GCA_958502065.1	OY293412.1	vr119	Yes	103184624	51701848	51712873	11025	100	Orthopolintovirales	Metazoa	Arthropoda	Insecta	Coleoptera	Chrysomelidae	Chrysolina	Chrysolina americana	Integration	0.91	Passed	99.1
GCA_958502065.1	OY293415.1	vr117	Yes	77158173	58589348	58604384	15036	87.5	Orthopolintovirales	Metazoa	Arthropoda	Insecta	Coleoptera	Chrysomelidae	Chrysolina	Chrysolina americana	Integration	0.62	Passed	99.1
GCA_958502065.1	OY293410.1	vr113	Yes	109005658	68699996	68718906	18910	75	Orthopolintovirales	Metazoa	Arthropoda	Insecta	Coleoptera	Chrysomelidae	Chrysolina	Chrysolina americana	Integration	0.81	Passed	99.1
GCA_958502065.1	OY293414.1	vr11	Yes	89349863	27792251	27802385	10134	92.31	Orthopolintovirales	Metazoa	Arthropoda	Insecta	Coleoptera	Chrysomelidae	Chrysolina	Chrysolina americana	Integration	0.69	Passed	99.1
GCA_958502065.1	OY293415.1	vr109	Yes	77158173	57779981	57793092	13111	100	Orthopolintovirales	Metazoa	Arthropoda	Insecta	Coleoptera	Chrysomelidae	Chrysolina	Chrysolina americana	Integration	0.8	Passed	99.1
GCA_958502065.1	OY293412.1	vr108	Yes	103184624	48456650	48476782	20132	80	Orthopolintovirales	Metazoa	Arthropoda	Insecta	Coleoptera	Chrysomelidae	Chrysolina	Chrysolina americana	Integration	0.8	Passed	99.1
GCA_958502065.1	OY293419.1	vr106	Yes	64689666	37486786	37493567	6781	100	Orthopolintovirales	Metazoa	Arthropoda	Insecta	Coleoptera	Chrysomelidae	Chrysolina	Chrysolina americana	Integration	1	Passed	99.1
GCA_958502065.1	OY293411.1	vr105	Yes	107089582	60867078	60875743	8665	90	Orthopolintovirales	Metazoa	Arthropoda	Insecta	Coleoptera	Chrysomelidae	Chrysolina	Chrysolina americana	Integration	0.8	Passed	99.1
GCA_958502065.1	OY293417.1	vr105	Yes	69995945	50434508	50439285	4777	100	Orthopolintovirales	Metazoa	Arthropoda	Insecta	Coleoptera	Chrysomelidae	Chrysolina	Chrysolina americana	Integration	1	Passed	99.1
GCA_958502065.1	OY293418.1	vr104	Yes	69078572	49130572	49161891	31319	82.35	Orthopolintovirales	Metazoa	Arthropoda	Insecta	Coleoptera	Chrysomelidae	Chrysolina	Chrysolina americana	Integration	0.65	Passed	99.1
GCA_958502065.1	OY293419.1	vr104	Yes	64689666	37149360	37165578	16218	87.5	Orthopolintovirales	Metazoa	Arthropoda	Insecta	Coleoptera	Chrysomelidae	Chrysolina	Chrysolina americana	Integration	0.62	Passed	99.1
GCA_958502065.1	OY293418.1	vr103	Yes	69078572	48850117	48861153	11036	100	Orthopolintovirales	Metazoa	Arthropoda	Insecta	Coleoptera	Chrysomelidae	Chrysolina	Chrysolina americana	Integration	0.83	Passed	99.1
GCA_958502065.1	OY293412.1	vr102	Yes	103184624	40506787	40517029	10242	100	Orthopolintovirales	Metazoa	Arthropoda	Insecta	Coleoptera	Chrysomelidae	Chrysolina	Chrysolina americana	Integration	0.62	Passed	99.1
GCA_958502065.1	OY293410.1	vr101	Yes	109005658	67627238	67650057	22819	93.75	Orthopolintovirales	Metazoa	Arthropoda	Insecta	Coleoptera	Chrysomelidae	Chrysolina	Chrysolina americana	Integration	0.62	Passed	99.1
GCA_958502065.1	OY293418.1	vr101	Yes	69078572	46635109	46651483	16374	100	Orthopolintovirales	Metazoa	Arthropoda	Insecta	Coleoptera	Chrysomelidae	Chrysolina	Chrysolina americana	Integration	0.53	Passed	99.1
GCA_958502065.1	OY293412.1	vr100	Yes	103184624	40225980	40244336	18356	91.67	Orthopolintovirales	Metazoa	Arthropoda	Insecta	Coleoptera	Chrysomelidae	Chrysolina	Chrysolina americana	Integration	0.75	Passed	99.1
GCA_958502065.1	OY293411.1	vr10	Yes	107089582	30145989	30152338	6349	100	Orthopolintovirales	Metazoa	Arthropoda	Insecta	Coleoptera	Chrysomelidae	Chrysolina	Chrysolina americana	Integration	0.88	Passed	99.1
GCA_958502065.1	OY293412.1	vr1	Yes	103184624	16700405	16716654	16249	91.67	Orthopolintovirales	Metazoa	Arthropoda	Insecta	Coleoptera	Chrysomelidae	Chrysolina	Chrysolina americana	Integration	0.92	Passed	99.1
GCA_958502065.1	OY293411.1	vr1	Yes	107089582	19179051	19190112	11061	83.33	Orthopolintovirales	Metazoa	Arthropoda	Insecta	Coleoptera	Chrysomelidae	Chrysolina	Chrysolina americana	Integration	1	Passed	99.1
GCA_958501965.1	CAUEHD010000028.1	vr5	Yes	1224109	872040	889890	17850	80	Orthopolintovirales	Metazoa	Arthropoda	Insecta	Coleoptera	Chrysomelidae	Crioceris	Crioceris asparagi	Integration	0.6	Passed	66.599999999999994
GCA_958501925.1	CAUEHE010000027.1	vr9	Yes	1604431	1115991	1138329	22338	73.33	Orthopolintovirales	Metazoa	Arthropoda	Insecta	Coleoptera	Chrysomelidae	Chrysolina	Chrysolina americana	Integration	0.87	Passed	91.5
GCA_958501925.1	CAUEHE010000098.1	vr9	Yes	1664898	1368401	1387112	18711	93.33	Orthopolintovirales	Metazoa	Arthropoda	Insecta	Coleoptera	Chrysomelidae	Chrysolina	Chrysolina americana	Integration	0.6	Passed	91.5
GCA_958501925.1	CAUEHE010000027.1	vr8	Yes	1604431	918133	939980	21847	66.67	Orthopolintovirales	Metazoa	Arthropoda	Insecta	Coleoptera	Chrysomelidae	Chrysolina	Chrysolina americana	Integration	0.67	Passed	91.5
GCA_958501925.1	CAUEHE010000675.1	vr7	Yes	2094681	784354	800999	16645	80	Orthopolintovirales	Metazoa	Arthropoda	Insecta	Coleoptera	Chrysomelidae	Chrysolina	Chrysolina americana	Integration	0.73	Passed	91.5
GCA_958501925.1	CAUEHE010000211.1	vr7	Yes	945871	774045	789513	15468	83.33	Orthopolintovirales	Metazoa	Arthropoda	Insecta	Coleoptera	Chrysomelidae	Chrysolina	Chrysolina americana	Integration	0.92	Passed	91.5
GCA_958501925.1	CAUEHE010000098.1	vr7	Yes	1664898	1274225	1288123	13898	100	Orthopolintovirales	Metazoa	Arthropoda	Insecta	Coleoptera	Chrysomelidae	Chrysolina	Chrysolina americana	Integration	0.6	Passed	91.5
GCA_958501925.1	CAUEHE010000762.1	vr7	Yes	770749	608338	618676	10338	92.31	Orthopolintovirales	Metazoa	Arthropoda	Insecta	Coleoptera	Chrysomelidae	Chrysolina	Chrysolina americana	Integration	0.77	Passed	91.5
GCA_958501925.1	CAUEHE010000977.1	vr7	Yes	1299463	1054409	1062014	7605	100	Orthopolintovirales	Metazoa	Arthropoda	Insecta	Coleoptera	Chrysomelidae	Chrysolina	Chrysolina americana	Integration	0.6	Passed	91.5
GCA_958501925.1	CAUEHE010000094.1	vr6	Yes	509304	450758	467975	17217	82.35	Orthopolintovirales	Metazoa	Arthropoda	Insecta	Coleoptera	Chrysomelidae	Chrysolina	Chrysolina americana	Integration	0.59	Passed	91.5
GCA_958501925.1	CAUEHE010000206.1	vr6	Yes	1352751	491845	508426	16581	84.62	Orthopolintovirales	Metazoa	Arthropoda	Insecta	Coleoptera	Chrysomelidae	Chrysolina	Chrysolina americana	Integration	0.77	Passed	91.5
GCA_958501925.1	CAUEHE010000908.1	vr6	Yes	589578	529664	545590	15926	86.67	Orthopolintovirales	Metazoa	Arthropoda	Insecta	Coleoptera	Chrysomelidae	Chrysolina	Chrysolina americana	Integration	0.67	Passed	91.5
GCA_958501925.1	CAUEHE010000675.1	vr6	Yes	2094681	736643	742530	5887	100	Orthopolintovirales	Metazoa	Arthropoda	Insecta	Coleoptera	Chrysomelidae	Chrysolina	Chrysolina americana	Integration	0.75	Passed	91.5
GCA_958501925.1	CAUEHE010000061.1	vr5	Yes	654305	503486	535078	31592	87.5	Orthopolintovirales	Metazoa	Arthropoda	Insecta	Coleoptera	Chrysomelidae	Chrysolina	Chrysolina americana	Integration	0.58	Passed	91.5
GCA_958501925.1	CAUEHE010000211.1	vr5	Yes	945871	260531	291793	31262	77.78	Orthopolintovirales	Metazoa	Arthropoda	Insecta	Coleoptera	Chrysomelidae	Chrysolina	Chrysolina americana	Integration	0.72	Passed	91.5
GCA_958501925.1	CAUEHE010000839.1	vr5	Yes	944525	783275	800086	16811	75	Orthopolintovirales	Metazoa	Arthropoda	Insecta	Coleoptera	Chrysomelidae	Chrysolina	Chrysolina americana	Integration	0.69	Passed	91.5
GCA_958501925.1	CAUEHE010000780.1	vr5	Yes	1370353	964785	981346	16561	71.43	Orthopolintovirales	Metazoa	Arthropoda	Insecta	Coleoptera	Chrysomelidae	Chrysolina	Chrysolina americana	Integration	1	Passed	91.5
GCA_958501925.1	CAUEHE010000734.1	vr5	Yes	432859	385024	401515	16491	88.89	Orthopolintovirales	Metazoa	Arthropoda	Insecta	Coleoptera	Chrysomelidae	Chrysolina	Chrysolina americana	Integration	0.67	Passed	91.5
GCA_958501925.1	CAUEHE010000908.1	vr5	Yes	589578	483137	499191	16054	86.67	Orthopolintovirales	Metazoa	Arthropoda	Insecta	Coleoptera	Chrysomelidae	Chrysolina	Chrysolina americana	Integration	0.73	Passed	91.5
GCA_958501925.1	CAUEHE010000632.1	vr5	Yes	3045799	890639	901883	11244	100	Orthopolintovirales	Metazoa	Arthropoda	Insecta	Coleoptera	Chrysomelidae	Chrysolina	Chrysolina americana	Integration	0.56	Passed	91.5
GCA_958501925.1	CAUEHE010001541.1	vr5	Yes	574450	355287	365490	10203	100	Orthopolintovirales	Metazoa	Arthropoda	Insecta	Coleoptera	Chrysomelidae	Chrysolina	Chrysolina americana	Integration	0.82	Passed	91.5
GCA_958501925.1	CAUEHE010000526.1	vr4	Yes	604231	452878	511698	58820	59.18	Orthopolintovirales	Metazoa	Arthropoda	Insecta	Coleoptera	Chrysomelidae	Chrysolina	Chrysolina americana	Integration	0.69	Passed	91.5
GCA_958501925.1	CAUEHE010000618.1	vr4	Yes	600545	468794	516948	48154	72.73	Orthopolintovirales	Metazoa	Arthropoda	Insecta	Coleoptera	Chrysomelidae	Chrysolina	Chrysolina americana	Integration	0.64	Passed	91.5
GCA_958501925.1	CAUEHE010000464.1	vr4	Yes	368818	282630	314021	31391	75.76	Orthopolintovirales	Metazoa	Arthropoda	Insecta	Coleoptera	Chrysomelidae	Chrysolina	Chrysolina americana	Integration	0.55	Passed	91.5
GCA_958501925.1	CAUEHE010003359.1	vr4	Yes	2066118	1169199	1197274	28075	63.64	Orthopolintovirales	Metazoa	Arthropoda	Insecta	Coleoptera	Chrysomelidae	Chrysolina	Chrysolina americana	Integration	0.91	Passed	91.5
GCA_958501925.1	CAUEHE010000055.1	vr4	Yes	2245716	1722298	1747620	25322	81.82	Orthopolintovirales	Metazoa	Arthropoda	Insecta	Coleoptera	Chrysomelidae	Chrysolina	Chrysolina americana	Integration	0.64	Passed	91.5
GCA_958501925.1	CAUEHE010000920.1	vr4	Yes	301710	193155	218422	25267	66.67	Orthopolintovirales	Metazoa	Arthropoda	Insecta	Coleoptera	Chrysomelidae	Chrysolina	Chrysolina americana	Integration	0.71	Passed	91.5
GCA_958501925.1	CAUEHE010000059.1	vr4	Yes	888700	670756	692277	21521	66.67	Orthopolintovirales	Metazoa	Arthropoda	Insecta	Coleoptera	Chrysomelidae	Chrysolina	Chrysolina americana	Integration	0.71	Passed	91.5
GCA_958501925.1	CAUEHE010000626.1	vr4	Yes	320118	191009	212224	21215	68.18	Orthopolintovirales	Metazoa	Arthropoda	Insecta	Coleoptera	Chrysomelidae	Chrysolina	Chrysolina americana	Integration	0.68	Passed	91.5
GCA_958501925.1	CAUEHE010001277.1	vr4	Yes	319398	250872	272068	21196	75	Orthopolintovirales	Metazoa	Arthropoda	Insecta	Coleoptera	Chrysomelidae	Chrysolina	Chrysolina americana	Integration	0.58	Passed	91.5
GCA_958501925.1	CAUEHE010000121.1	vr4	Yes	1265710	370628	390757	20129	86.67	Orthopolintovirales	Metazoa	Arthropoda	Insecta	Coleoptera	Chrysomelidae	Chrysolina	Chrysolina americana	Integration	0.87	Passed	91.5
GCA_958501925.1	CAUEHE010001482.1	vr4	Yes	512414	422729	439254	16525	75	Orthopolintovirales	Metazoa	Arthropoda	Insecta	Coleoptera	Chrysomelidae	Chrysolina	Chrysolina americana	Integration	0.88	Passed	91.5
GCA_958501925.1	CAUEHE010000675.1	vr4	Yes	2094681	499322	515831	16509	85.71	Orthopolintovirales	Metazoa	Arthropoda	Insecta	Coleoptera	Chrysomelidae	Chrysolina	Chrysolina americana	Integration	0.86	Passed	91.5
GCA_958501925.1	CAUEHE010000151.1	vr4	Yes	896557	542837	559186	16349	80	Orthopolintovirales	Metazoa	Arthropoda	Insecta	Coleoptera	Chrysomelidae	Chrysolina	Chrysolina americana	Integration	0.87	Passed	91.5
GCA_958501925.1	CAUEHE010000908.1	vr4	Yes	589578	446347	462611	16264	76.92	Orthopolintovirales	Metazoa	Arthropoda	Insecta	Coleoptera	Chrysomelidae	Chrysolina	Chrysolina americana	Integration	0.92	Passed	91.5
GCA_958501925.1	CAUEHE010000560.1	vr4	Yes	519748	274604	290854	16250	90.48	Orthopolintovirales	Metazoa	Arthropoda	Insecta	Coleoptera	Chrysomelidae	Chrysolina	Chrysolina americana	Integration	0.52	Passed	91.5
GCA_958501925.1	CAUEHE010000751.1	vr4	Yes	533855	169717	185807	16090	73.33	Orthopolintovirales	Metazoa	Arthropoda	Insecta	Coleoptera	Chrysomelidae	Chrysolina	Chrysolina americana	Integration	0.93	Passed	91.5
GCA_958501925.1	CAUEHE010000789.1	vr4	Yes	944986	618628	633913	15285	73.33	Orthopolintovirales	Metazoa	Arthropoda	Insecta	Coleoptera	Chrysomelidae	Chrysolina	Chrysolina americana	Integration	0.93	Passed	91.5
GCA_958501925.1	CAUEHE010001019.1	vr4	Yes	548867	409319	423228	13909	62.5	Orthopolintovirales	Metazoa	Arthropoda	Insecta	Coleoptera	Chrysomelidae	Chrysolina	Chrysolina americana	Integration	0.81	Passed	91.5
GCA_958501925.1	CAUEHE010001089.1	vr4	Yes	673337	624786	638051	13265	76.92	Orthopolintovirales	Metazoa	Arthropoda	Insecta	Coleoptera	Chrysomelidae	Chrysolina	Chrysolina americana	Integration	0.77	Passed	91.5
GCA_958501925.1	CAUEHE010001278.1	vr4	Yes	295649	277271	288216	10945	81.82	Orthopolintovirales	Metazoa	Arthropoda	Insecta	Coleoptera	Chrysomelidae	Chrysolina	Chrysolina americana	Integration	0.82	Passed	91.5
GCA_958501925.1	CAUEHE010001145.1	vr4	Yes	258981	170343	181232	10889	100	Orthopolintovirales	Metazoa	Arthropoda	Insecta	Coleoptera	Chrysomelidae	Chrysolina	Chrysolina americana	Integration	0.59	Passed	91.5
GCA_958501925.1	CAUEHE010000670.1	vr4	Yes	979402	725035	734838	9803	100	Orthopolintovirales	Metazoa	Arthropoda	Insecta	Coleoptera	Chrysomelidae	Chrysolina	Chrysolina americana	Integration	0.7	Passed	91.5
GCA_958501925.1	CAUEHE010000977.1	vr4	Yes	1299463	627683	637363	9680	90	Orthopolintovirales	Metazoa	Arthropoda	Insecta	Coleoptera	Chrysomelidae	Chrysolina	Chrysolina americana	Integration	1	Passed	91.5
GCA_958501925.1	CAUEHE010000281.1	vr4	Yes	1237780	1133996	1143260	9264	81.82	Orthopolintovirales	Metazoa	Arthropoda	Insecta	Coleoptera	Chrysomelidae	Chrysolina	Chrysolina americana	Integration	0.82	Passed	91.5
GCA_958501925.1	CAUEHE010001015.1	vr3	Yes	563953	312207	360218	48011	61.54	Orthopolintovirales	Metazoa	Arthropoda	Insecta	Coleoptera	Chrysomelidae	Chrysolina	Chrysolina americana	Integration	0.54	Passed	91.5
GCA_958501925.1	CAUEHE010000860.1	vr3	Yes	931464	799229	842301	43072	57.58	Orthopolintovirales	Metazoa	Arthropoda	Insecta	Coleoptera	Chrysomelidae	Chrysolina	Chrysolina americana	Integration	0.64	Passed	91.5
GCA_958501925.1	CAUEHE010001192.1	vr3	Yes	933339	657880	697300	39420	63.33	Orthopolintovirales	Metazoa	Arthropoda	Insecta	Coleoptera	Chrysomelidae	Chrysolina	Chrysolina americana	Integration	0.6	Passed	91.5
GCA_958501925.1	CAUEHE010000019.1	vr3	Yes	574018	441963	474884	32921	72.73	Orthopolintovirales	Metazoa	Arthropoda	Insecta	Coleoptera	Chrysomelidae	Chrysolina	Chrysolina americana	Integration	0.61	Passed	91.5
GCA_958501925.1	CAUEHE010000461.1	vr3	Yes	1472710	1270496	1294547	24051	68	Orthopolintovirales	Metazoa	Arthropoda	Insecta	Coleoptera	Chrysomelidae	Chrysolina	Chrysolina americana	Integration	0.76	Passed	91.5
GCA_958501925.1	CAUEHE010000174.1	vr3	Yes	764062	483439	506383	22944	71.43	Orthopolintovirales	Metazoa	Arthropoda	Insecta	Coleoptera	Chrysomelidae	Chrysolina	Chrysolina americana	Integration	0.57	Passed	91.5
GCA_958501925.1	CAUEHE010000010.1	vr3	Yes	766827	741733	763788	22055	78.95	Orthopolintovirales	Metazoa	Arthropoda	Insecta	Coleoptera	Chrysomelidae	Chrysolina	Chrysolina americana	Integration	0.68	Passed	91.5
GCA_958501925.1	CAUEHE010001001.1	vr3	Yes	622145	527975	549753	21778	85.71	Orthopolintovirales	Metazoa	Arthropoda	Insecta	Coleoptera	Chrysomelidae	Chrysolina	Chrysolina americana	Integration	0.67	Passed	91.5
GCA_958501925.1	CAUEHE010000649.1	vr3	Yes	605217	102068	122439	20371	84.62	Orthopolintovirales	Metazoa	Arthropoda	Insecta	Coleoptera	Chrysomelidae	Chrysolina	Chrysolina americana	Integration	0.92	Passed	91.5
GCA_958501925.1	CAUEHE010003332.1	vr3	Yes	5171617	979821	999166	19345	91.67	Orthopolintovirales	Metazoa	Arthropoda	Insecta	Coleoptera	Chrysomelidae	Chrysolina	Chrysolina americana	Integration	0.83	Passed	91.5
GCA_958501925.1	CAUEHE010000629.1	vr3	Yes	2774057	1833477	1852430	18953	90.91	Orthopolintovirales	Metazoa	Arthropoda	Insecta	Coleoptera	Chrysomelidae	Chrysolina	Chrysolina americana	Integration	1	Passed	91.5
GCA_958501925.1	CAUEHE010000624.1	vr3	Yes	332613	226449	244687	18238	82.35	Orthopolintovirales	Metazoa	Arthropoda	Insecta	Coleoptera	Chrysomelidae	Chrysolina	Chrysolina americana	Integration	0.71	Passed	91.5
GCA_958501925.1	CAUEHE010000500.1	vr3	Yes	1758658	1547431	1565460	18029	88.89	Orthopolintovirales	Metazoa	Arthropoda	Insecta	Coleoptera	Chrysomelidae	Chrysolina	Chrysolina americana	Integration	0.67	Passed	91.5
GCA_958501925.1	CAUEHE010000082.1	vr3	Yes	1213703	193864	211293	17429	82.35	Orthopolintovirales	Metazoa	Arthropoda	Insecta	Coleoptera	Chrysomelidae	Chrysolina	Chrysolina americana	Integration	0.71	Passed	91.5
GCA_958501925.1	CAUEHE010000502.1	vr3	Yes	500192	293015	310202	17187	80	Orthopolintovirales	Metazoa	Arthropoda	Insecta	Coleoptera	Chrysomelidae	Chrysolina	Chrysolina americana	Integration	0.67	Passed	91.5
GCA_958501925.1	CAUEHE010000587.1	vr3	Yes	703813	410455	427145	16690	72.73	Orthopolintovirales	Metazoa	Arthropoda	Insecta	Coleoptera	Chrysomelidae	Chrysolina	Chrysolina americana	Integration	1	Passed	91.5
GCA_958501925.1	CAUEHE010000977.1	vr3	Yes	1299463	471843	488404	16561	71.43	Orthopolintovirales	Metazoa	Arthropoda	Insecta	Coleoptera	Chrysomelidae	Chrysolina	Chrysolina americana	Integration	1	Passed	91.5
GCA_958501925.1	CAUEHE010000068.1	vr3	Yes	2611733	558177	574614	16437	80	Orthopolintovirales	Metazoa	Arthropoda	Insecta	Coleoptera	Chrysomelidae	Chrysolina	Chrysolina americana	Integration	0.87	Passed	91.5
GCA_958501925.1	CAUEHE010000458.1	vr3	Yes	556055	431937	448311	16374	85.71	Orthopolintovirales	Metazoa	Arthropoda	Insecta	Coleoptera	Chrysomelidae	Chrysolina	Chrysolina americana	Integration	0.67	Passed	91.5
GCA_958501925.1	CAUEHE010000618.1	vr3	Yes	600545	318417	334730	16313	84.21	Orthopolintovirales	Metazoa	Arthropoda	Insecta	Coleoptera	Chrysomelidae	Chrysolina	Chrysolina americana	Integration	0.58	Passed	91.5
GCA_958501925.1	CAUEHE010001100.1	vr3	Yes	328240	288344	304268	15924	87.5	Orthopolintovirales	Metazoa	Arthropoda	Insecta	Coleoptera	Chrysomelidae	Chrysolina	Chrysolina americana	Integration	0.56	Passed	91.5
GCA_958501925.1	CAUEHE010001392.1	vr3	Yes	822495	587975	602824	14849	75	Orthopolintovirales	Metazoa	Arthropoda	Insecta	Coleoptera	Chrysomelidae	Chrysolina	Chrysolina americana	Integration	1	Passed	91.5
GCA_958501925.1	CAUEHE010000966.1	vr3	Yes	396243	358234	371874	13640	86.67	Orthopolintovirales	Metazoa	Arthropoda	Insecta	Coleoptera	Chrysomelidae	Chrysolina	Chrysolina americana	Integration	0.6	Passed	91.5
GCA_958501925.1	CAUEHE010000006.1	vr3	Yes	379884	124947	138199	13252	93.33	Orthopolintovirales	Metazoa	Arthropoda	Insecta	Coleoptera	Chrysomelidae	Chrysolina	Chrysolina americana	Integration	0.6	Passed	91.5
GCA_958501925.1	CAUEHE010000440.1	vr3	Yes	181851	145937	158966	13029	78.57	Orthopolintovirales	Metazoa	Arthropoda	Insecta	Coleoptera	Chrysomelidae	Chrysolina	Chrysolina americana	Integration	0.86	Passed	91.5
GCA_958501925.1	CAUEHE010000583.1	vr3	Yes	745650	202904	215890	12986	86.67	Orthopolintovirales	Metazoa	Arthropoda	Insecta	Coleoptera	Chrysomelidae	Chrysolina	Chrysolina americana	Integration	0.67	Passed	91.5
GCA_958501925.1	CAUEHE010000393.1	vr3	Yes	622175	308158	320522	12364	100	Orthopolintovirales	Metazoa	Arthropoda	Insecta	Coleoptera	Chrysomelidae	Chrysolina	Chrysolina americana	Integration	0.53	Passed	91.5
GCA_958501925.1	CAUEHE010001152.1	vr3	Yes	216193	189773	200949	11176	94.74	Orthopolintovirales	Metazoa	Arthropoda	Insecta	Coleoptera	Chrysomelidae	Chrysolina	Chrysolina americana	Integration	0.58	Passed	91.5
GCA_958501925.1	CAUEHE010000825.1	vr3	Yes	711096	161055	171922	10867	85.71	Orthopolintovirales	Metazoa	Arthropoda	Insecta	Coleoptera	Chrysomelidae	Chrysolina	Chrysolina americana	Integration	1	Passed	91.5
GCA_958501925.1	CAUEHE010000931.1	vr3	Yes	641938	333217	343550	10333	92.31	Orthopolintovirales	Metazoa	Arthropoda	Insecta	Coleoptera	Chrysomelidae	Chrysolina	Chrysolina americana	Integration	0.77	Passed	91.5
GCA_958501925.1	CAUEHE010001973.1	vr3	Yes	243254	213931	224077	10146	100	Orthopolintovirales	Metazoa	Arthropoda	Insecta	Coleoptera	Chrysomelidae	Chrysolina	Chrysolina americana	Integration	1	Passed	91.5
GCA_958501925.1	CAUEHE010000632.1	vr3	Yes	3045799	348740	358851	10111	90.91	Orthopolintovirales	Metazoa	Arthropoda	Insecta	Coleoptera	Chrysomelidae	Chrysolina	Chrysolina americana	Integration	0.73	Passed	91.5
GCA_958501925.1	CAUEHE010000327.1	vr3	Yes	275219	259288	269350	10062	93.33	Orthopolintovirales	Metazoa	Arthropoda	Insecta	Coleoptera	Chrysomelidae	Chrysolina	Chrysolina americana	Integration	0.6	Passed	91.5
GCA_958501925.1	CAUEHE010000281.1	vr3	Yes	1237780	738098	747893	9795	90.91	Orthopolintovirales	Metazoa	Arthropoda	Insecta	Coleoptera	Chrysomelidae	Chrysolina	Chrysolina americana	Integration	0.64	Passed	91.5
GCA_958501925.1	CAUEHE010001182.1	vr3	Yes	525507	131869	141178	9309	100	Orthopolintovirales	Metazoa	Arthropoda	Insecta	Coleoptera	Chrysomelidae	Chrysolina	Chrysolina americana	Integration	0.53	Passed	91.5
GCA_958501925.1	CAUEHE010000492.1	vr3	Yes	145456	119600	126357	6757	100	Orthopolintovirales	Metazoa	Arthropoda	Insecta	Coleoptera	Chrysomelidae	Chrysolina	Chrysolina americana	Integration	0.89	Passed	91.5
GCA_958501925.1	CAUEHE010000055.1	vr3	Yes	2245716	1561849	1568418	6569	100	Orthopolintovirales	Metazoa	Arthropoda	Insecta	Coleoptera	Chrysomelidae	Chrysolina	Chrysolina americana	Integration	0.73	Passed	91.5
GCA_958501925.1	CAUEHE010000172.1	vr3	Yes	3810389	1654650	1661191	6541	100	Orthopolintovirales	Metazoa	Arthropoda	Insecta	Coleoptera	Chrysomelidae	Chrysolina	Chrysolina americana	Integration	1	Passed	91.5
GCA_958501925.1	CAUEHE010001119.1	vr3	Yes	70003	63483	70003	6520	83.33	Orthopolintovirales	Metazoa	Arthropoda	Insecta	Coleoptera	Chrysomelidae	Chrysolina	Chrysolina americana	Integration	1	Passed	91.5
GCA_958501925.1	CAUEHE010001072.1	vr2	Yes	376171	258797	314514	55717	71.11	Orthopolintovirales	Metazoa	Arthropoda	Insecta	Coleoptera	Chrysomelidae	Chrysolina	Chrysolina americana	Integration	0.53	Passed	91.5
GCA_958501925.1	CAUEHE010001100.1	vr2	Yes	328240	189224	219151	29927	70.37	Orthopolintovirales	Metazoa	Arthropoda	Insecta	Coleoptera	Chrysomelidae	Chrysolina	Chrysolina americana	Integration	0.67	Passed	91.5
GCA_958501925.1	CAUEHE010001541.1	vr2	Yes	574450	102417	131354	28937	65	Orthopolintovirales	Metazoa	Arthropoda	Insecta	Coleoptera	Chrysomelidae	Chrysolina	Chrysolina americana	Integration	0.85	Passed	91.5
GCA_958501925.1	CAUEHE010000141.1	vr2	Yes	581563	373484	399227	25743	59.09	Orthopolintovirales	Metazoa	Arthropoda	Insecta	Coleoptera	Chrysomelidae	Chrysolina	Chrysolina americana	Integration	0.91	Passed	91.5
GCA_958501925.1	CAUEHE010000977.1	vr2	Yes	1299463	121301	146788	25487	82.35	Orthopolintovirales	Metazoa	Arthropoda	Insecta	Coleoptera	Chrysomelidae	Chrysolina	Chrysolina americana	Integration	0.76	Passed	91.5
GCA_958501925.1	CAUEHE010000777.1	vr2	Yes	225870	183853	207565	23712	69.57	Orthopolintovirales	Metazoa	Arthropoda	Insecta	Coleoptera	Chrysomelidae	Chrysolina	Chrysolina americana	Integration	0.78	Passed	91.5
GCA_958501925.1	CAUEHE010001785.1	vr2	Yes	445937	297668	319438	21770	87.5	Orthopolintovirales	Metazoa	Arthropoda	Insecta	Coleoptera	Chrysomelidae	Chrysolina	Chrysolina americana	Integration	0.69	Passed	91.5
GCA_958501925.1	CAUEHE010000135.1	vr2	Yes	433152	394264	415766	21502	42.11	Orthopolintovirales	Metazoa	Arthropoda	Insecta	Coleoptera	Chrysomelidae	Chrysolina	Chrysolina americana	Integration	0.79	Passed	91.5
GCA_958501925.1	CAUEHE010002660.1	vr2	Yes	107904	59076	80239	21163	85.71	Orthopolintovirales	Metazoa	Arthropoda	Insecta	Coleoptera	Chrysomelidae	Chrysolina	Chrysolina americana	Integration	0.71	Passed	91.5
GCA_958501925.1	CAUEHE010001270.1	vr2	Yes	341726	162102	182489	20387	73.33	Orthopolintovirales	Metazoa	Arthropoda	Insecta	Coleoptera	Chrysomelidae	Chrysolina	Chrysolina americana	Integration	0.8	Passed	91.5
GCA_958501925.1	CAUEHE010000173.1	vr2	Yes	875620	754056	774284	20228	73.68	Orthopolintovirales	Metazoa	Arthropoda	Insecta	Coleoptera	Chrysomelidae	Chrysolina	Chrysolina americana	Integration	0.68	Passed	91.5
GCA_958501925.1	CAUEHE010001929.1	vr2	Yes	99169	38723	57095	18372	80	Orthopolintovirales	Metazoa	Arthropoda	Insecta	Coleoptera	Chrysomelidae	Chrysolina	Chrysolina americana	Integration	0.8	Passed	91.5
GCA_958501925.1	CAUEHE010001673.1	vr2	Yes	212183	115824	133700	17876	84.21	Orthopolintovirales	Metazoa	Arthropoda	Insecta	Coleoptera	Chrysomelidae	Chrysolina	Chrysolina americana	Integration	0.63	Passed	91.5
GCA_958501925.1	CAUEHE010000327.1	vr2	Yes	275219	184508	201473	16965	78.95	Orthopolintovirales	Metazoa	Arthropoda	Insecta	Coleoptera	Chrysomelidae	Chrysolina	Chrysolina americana	Integration	0.74	Passed	91.5
GCA_958501925.1	CAUEHE010001345.1	vr2	Yes	278069	126322	143046	16724	75	Orthopolintovirales	Metazoa	Arthropoda	Insecta	Coleoptera	Chrysomelidae	Chrysolina	Chrysolina americana	Integration	0.88	Passed	91.5
GCA_958501925.1	CAUEHE010000018.1	vr2	Yes	1326404	419594	436267	16673	78.57	Orthopolintovirales	Metazoa	Arthropoda	Insecta	Coleoptera	Chrysomelidae	Chrysolina	Chrysolina americana	Integration	0.86	Passed	91.5
GCA_958501925.1	CAUEHE010000668.1	vr2	Yes	1011333	668913	685530	16617	78.57	Orthopolintovirales	Metazoa	Arthropoda	Insecta	Coleoptera	Chrysomelidae	Chrysolina	Chrysolina americana	Integration	0.79	Passed	91.5
GCA_958501925.1	CAUEHE010000373.1	vr2	Yes	884396	647493	664044	16551	76.47	Orthopolintovirales	Metazoa	Arthropoda	Insecta	Coleoptera	Chrysomelidae	Chrysolina	Chrysolina americana	Integration	0.82	Passed	91.5
GCA_958501925.1	CAUEHE010001319.1	vr2	Yes	274048	226272	242817	16545	73.33	Orthopolintovirales	Metazoa	Arthropoda	Insecta	Coleoptera	Chrysomelidae	Chrysolina	Chrysolina americana	Integration	0.93	Passed	91.5
GCA_958501925.1	CAUEHE010000055.1	vr2	Yes	2245716	859514	876058	16544	71.43	Orthopolintovirales	Metazoa	Arthropoda	Insecta	Coleoptera	Chrysomelidae	Chrysolina	Chrysolina americana	Integration	1	Passed	91.5
GCA_958501925.1	CAUEHE010000078.1	vr2	Yes	1471633	1232053	1248566	16513	73.33	Orthopolintovirales	Metazoa	Arthropoda	Insecta	Coleoptera	Chrysomelidae	Chrysolina	Chrysolina americana	Integration	0.93	Passed	91.5
GCA_958501925.1	CAUEHE010000312.1	vr2	Yes	620441	282216	298718	16502	80	Orthopolintovirales	Metazoa	Arthropoda	Insecta	Coleoptera	Chrysomelidae	Chrysolina	Chrysolina americana	Integration	0.87	Passed	91.5
GCA_958501925.1	CAUEHE010001053.1	vr2	Yes	1238220	760308	776779	16471	71.43	Orthopolintovirales	Metazoa	Arthropoda	Insecta	Coleoptera	Chrysomelidae	Chrysolina	Chrysolina americana	Integration	0.93	Passed	91.5
GCA_958501925.1	CAUEHE010000405.1	vr2	Yes	721802	79601	95996	16395	73.33	Orthopolintovirales	Metazoa	Arthropoda	Insecta	Coleoptera	Chrysomelidae	Chrysolina	Chrysolina americana	Integration	0.93	Passed	91.5
GCA_958501925.1	CAUEHE010000415.1	vr2	Yes	513831	381587	397954	16367	76.92	Orthopolintovirales	Metazoa	Arthropoda	Insecta	Coleoptera	Chrysomelidae	Chrysolina	Chrysolina americana	Integration	0.85	Passed	91.5
GCA_958501925.1	CAUEHE010000860.1	vr2	Yes	931464	717292	733616	16324	75	Orthopolintovirales	Metazoa	Arthropoda	Insecta	Coleoptera	Chrysomelidae	Chrysolina	Chrysolina americana	Integration	0.88	Passed	91.5
GCA_958501925.1	CAUEHE010001786.1	vr2	Yes	150664	128759	144978	16219	75	Orthopolintovirales	Metazoa	Arthropoda	Insecta	Coleoptera	Chrysomelidae	Chrysolina	Chrysolina americana	Integration	0.75	Passed	91.5
GCA_958501925.1	CAUEHE010001001.1	vr2	Yes	622145	473045	489145	16100	93.33	Orthopolintovirales	Metazoa	Arthropoda	Insecta	Coleoptera	Chrysomelidae	Chrysolina	Chrysolina americana	Integration	0.73	Passed	91.5
GCA_958501925.1	CAUEHE010001551.1	vr2	Yes	178328	135787	151856	16069	78.57	Orthopolintovirales	Metazoa	Arthropoda	Insecta	Coleoptera	Chrysomelidae	Chrysolina	Chrysolina americana	Integration	0.79	Passed	91.5
GCA_958501925.1	CAUEHE010000263.1	vr2	Yes	329107	132328	148193	15865	76.47	Orthopolintovirales	Metazoa	Arthropoda	Insecta	Coleoptera	Chrysomelidae	Chrysolina	Chrysolina americana	Integration	0.76	Passed	91.5
GCA_958501925.1	CAUEHE010000290.1	vr2	Yes	292325	116307	131986	15679	68.42	Orthopolintovirales	Metazoa	Arthropoda	Insecta	Coleoptera	Chrysomelidae	Chrysolina	Chrysolina americana	Integration	0.68	Passed	91.5
GCA_958501925.1	CAUEHE010000230.1	vr2	Yes	486535	343777	359156	15379	81.25	Orthopolintovirales	Metazoa	Arthropoda	Insecta	Coleoptera	Chrysomelidae	Chrysolina	Chrysolina americana	Integration	0.62	Passed	91.5
GCA_958501925.1	CAUEHE010000410.1	vr2	Yes	1015648	561609	576530	14921	86.67	Orthopolintovirales	Metazoa	Arthropoda	Insecta	Coleoptera	Chrysomelidae	Chrysolina	Chrysolina americana	Integration	0.67	Passed	91.5
GCA_958501925.1	CAUEHE010000266.1	vr2	Yes	2290232	1312827	1327648	14821	92.31	Orthopolintovirales	Metazoa	Arthropoda	Insecta	Coleoptera	Chrysomelidae	Chrysolina	Chrysolina americana	Integration	0.69	Passed	91.5
GCA_958501925.1	CAUEHE010000174.1	vr2	Yes	764062	67916	82534	14618	92.86	Orthopolintovirales	Metazoa	Arthropoda	Insecta	Coleoptera	Chrysomelidae	Chrysolina	Chrysolina americana	Integration	0.64	Passed	91.5
GCA_958501925.1	CAUEHE010000046.1	vr2	Yes	771668	622209	636736	14527	73.33	Orthopolintovirales	Metazoa	Arthropoda	Insecta	Coleoptera	Chrysomelidae	Chrysolina	Chrysolina americana	Integration	0.8	Passed	91.5
GCA_958501925.1	CAUEHE010000500.1	vr2	Yes	1758658	1036112	1049056	12944	88.24	Orthopolintovirales	Metazoa	Arthropoda	Insecta	Coleoptera	Chrysomelidae	Chrysolina	Chrysolina americana	Integration	0.59	Passed	91.5
GCA_958501925.1	CAUEHE010000613.1	vr2	Yes	969652	723633	735969	12336	78.57	Orthopolintovirales	Metazoa	Arthropoda	Insecta	Coleoptera	Chrysomelidae	Chrysolina	Chrysolina americana	Integration	0.79	Passed	91.5
GCA_958501925.1	CAUEHE010000879.1	vr2	Yes	857370	815039	826712	11673	100	Orthopolintovirales	Metazoa	Arthropoda	Insecta	Coleoptera	Chrysomelidae	Chrysolina	Chrysolina americana	Integration	0.56	Passed	91.5
GCA_958501925.1	CAUEHE010000326.1	vr2	Yes	303672	59148	70489	11341	100	Orthopolintovirales	Metazoa	Arthropoda	Insecta	Coleoptera	Chrysomelidae	Chrysolina	Chrysolina americana	Integration	0.62	Passed	91.5
GCA_958501925.1	CAUEHE010000515.1	vr2	Yes	762899	494922	505130	10208	91.67	Orthopolintovirales	Metazoa	Arthropoda	Insecta	Coleoptera	Chrysomelidae	Chrysolina	Chrysolina americana	Integration	0.83	Passed	91.5
GCA_958501925.1	CAUEHE010000929.1	vr2	Yes	239590	216032	225538	9506	92.31	Orthopolintovirales	Metazoa	Arthropoda	Insecta	Coleoptera	Chrysomelidae	Chrysolina	Chrysolina americana	Integration	0.69	Passed	91.5
GCA_958501925.1	CAUEHE010001570.1	vr2	Yes	608390	563712	572849	9137	91.67	Orthopolintovirales	Metazoa	Arthropoda	Insecta	Coleoptera	Chrysomelidae	Chrysolina	Chrysolina americana	Integration	0.83	Passed	91.5
GCA_958501925.1	CAUEHE010000171.1	vr2	Yes	1777810	1200585	1209533	8948	100	Orthopolintovirales	Metazoa	Arthropoda	Insecta	Coleoptera	Chrysomelidae	Chrysolina	Chrysolina americana	Integration	0.75	Passed	91.5
GCA_958501925.1	CAUEHE010000458.1	vr2	Yes	556055	121824	129493	7669	100	Orthopolintovirales	Metazoa	Arthropoda	Insecta	Coleoptera	Chrysomelidae	Chrysolina	Chrysolina americana	Integration	0.77	Passed	91.5
GCA_958501925.1	CAUEHE010000075.1	vr2	Yes	1077985	293587	299743	6156	100	Orthopolintovirales	Metazoa	Arthropoda	Insecta	Coleoptera	Chrysomelidae	Chrysolina	Chrysolina americana	Integration	0.88	Passed	91.5
GCA_958501925.1	CAUEHE010000098.1	vr2	Yes	1664898	384661	390683	6022	100	Orthopolintovirales	Metazoa	Arthropoda	Insecta	Coleoptera	Chrysomelidae	Chrysolina	Chrysolina americana	Integration	0.67	Passed	91.5
GCA_958501925.1	CAUEHE010000149.1	vr2	Yes	1115857	1028269	1033668	5399	100	Orthopolintovirales	Metazoa	Arthropoda	Insecta	Coleoptera	Chrysomelidae	Chrysolina	Chrysolina americana	Integration	0.73	Passed	91.5
GCA_958501925.1	CAUEHE010000322.1	vr2	Yes	189914	87087	92167	5080	100	Orthopolintovirales	Metazoa	Arthropoda	Insecta	Coleoptera	Chrysomelidae	Chrysolina	Chrysolina americana	Integration	0.88	Passed	91.5
GCA_958501925.1	CAUEHE010000595.1	vr2	Yes	850936	233219	238134	4915	100	Orthopolintovirales	Metazoa	Arthropoda	Insecta	Coleoptera	Chrysomelidae	Chrysolina	Chrysolina americana	Integration	0.75	Passed	91.5
GCA_958501925.1	CAUEHE010000211.1	vr10	Yes	945871	862698	878641	15943	88.89	Orthopolintovirales	Metazoa	Arthropoda	Insecta	Coleoptera	Chrysomelidae	Chrysolina	Chrysolina americana	Integration	0.56	Passed	91.5
GCA_958501925.1	CAUEHE010000943.1	vr1	Yes	1024233	768470	806823	38353	68.97	Orthopolintovirales	Metazoa	Arthropoda	Insecta	Coleoptera	Chrysomelidae	Chrysolina	Chrysolina americana	Integration	0.69	Passed	91.5
GCA_958501925.1	CAUEHE010000006.1	vr1	Yes	379884	27855	64966	37111	75.86	Orthopolintovirales	Metazoa	Arthropoda	Insecta	Coleoptera	Chrysomelidae	Chrysolina	Chrysolina americana	Integration	0.62	Passed	91.5
GCA_958501925.1	CAUEHE010000853.1	vr1	Yes	730959	25573	57193	31620	87.88	Orthopolintovirales	Metazoa	Arthropoda	Insecta	Coleoptera	Chrysomelidae	Chrysolina	Chrysolina americana	Integration	0.52	Passed	91.5
GCA_958501925.1	CAUEHE010002725.1	vr1	Yes	64986	3574	34920	31346	60	Orthopolintovirales	Metazoa	Arthropoda	Insecta	Coleoptera	Chrysomelidae	Chrysolina	Chrysolina americana	Integration	0.66	Passed	91.5
GCA_958501925.1	CAUEHE010000673.1	vr1	Yes	115347	26574	57812	31238	60	Orthopolintovirales	Metazoa	Arthropoda	Insecta	Coleoptera	Chrysomelidae	Chrysolina	Chrysolina americana	Integration	0.67	Passed	91.5
GCA_958501925.1	CAUEHE010000469.1	vr1	Yes	358025	182932	213890	30958	73.08	Orthopolintovirales	Metazoa	Arthropoda	Insecta	Coleoptera	Chrysomelidae	Chrysolina	Chrysolina americana	Integration	0.62	Passed	91.5
GCA_958501925.1	CAUEHE010000668.1	vr1	Yes	1011333	337973	368916	30943	76.92	Orthopolintovirales	Metazoa	Arthropoda	Insecta	Coleoptera	Chrysomelidae	Chrysolina	Chrysolina americana	Integration	0.65	Passed	91.5
GCA_958501925.1	CAUEHE010000681.1	vr1	Yes	1183362	181047	211286	30239	57.69	Orthopolintovirales	Metazoa	Arthropoda	Insecta	Coleoptera	Chrysomelidae	Chrysolina	Chrysolina americana	Integration	0.85	Passed	91.5
GCA_958501925.1	CAUEHE010002327.1	vr1	Yes	49969	772	28890	28118	63.33	Orthopolintovirales	Metazoa	Arthropoda	Insecta	Coleoptera	Chrysomelidae	Chrysolina	Chrysolina americana	Integration	0.73	Passed	91.5
GCA_958501925.1	CAUEHE010000123.1	vr1	Yes	580644	70281	97670	27389	63.16	Orthopolintovirales	Metazoa	Arthropoda	Insecta	Coleoptera	Chrysomelidae	Chrysolina	Chrysolina americana	Integration	0.84	Passed	91.5
GCA_958501925.1	CAUEHE010000879.1	vr1	Yes	857370	89344	115138	25794	61.9	Orthopolintovirales	Metazoa	Arthropoda	Insecta	Coleoptera	Chrysomelidae	Chrysolina	Chrysolina americana	Integration	0.86	Passed	91.5
GCA_958501925.1	CAUEHE010000210.1	vr1	Yes	262123	8239	33564	25325	68.75	Orthopolintovirales	Metazoa	Arthropoda	Insecta	Coleoptera	Chrysomelidae	Chrysolina	Chrysolina americana	Integration	0.94	Passed	91.5
GCA_958501925.1	CAUEHE010001470.1	vr1	Yes	173470	3189	28291	25102	65	Orthopolintovirales	Metazoa	Arthropoda	Insecta	Coleoptera	Chrysomelidae	Chrysolina	Chrysolina americana	Integration	0.8	Passed	91.5
GCA_958501925.1	CAUEHE010000145.1	vr1	Yes	271630	225246	249862	24616	63.16	Orthopolintovirales	Metazoa	Arthropoda	Insecta	Coleoptera	Chrysomelidae	Chrysolina	Chrysolina americana	Integration	0.84	Passed	91.5
GCA_958501925.1	CAUEHE010002914.1	vr1	Yes	43033	18733	43031	24298	55.56	Orthopolintovirales	Metazoa	Arthropoda	Insecta	Coleoptera	Chrysomelidae	Chrysolina	Chrysolina americana	Integration	0.74	Passed	91.5
GCA_958501925.1	CAUEHE010000448.1	vr1	Yes	738183	310843	335076	24233	84.62	Orthopolintovirales	Metazoa	Arthropoda	Insecta	Coleoptera	Chrysomelidae	Chrysolina	Chrysolina americana	Integration	1	Passed	91.5
GCA_958501925.1	CAUEHE010000372.1	vr1	Yes	568128	130061	154041	23980	65.22	Orthopolintovirales	Metazoa	Arthropoda	Insecta	Coleoptera	Chrysomelidae	Chrysolina	Chrysolina americana	Integration	0.74	Passed	91.5
GCA_958501925.1	CAUEHE010001664.1	vr1	Yes	179840	138390	161985	23595	76	Orthopolintovirales	Metazoa	Arthropoda	Insecta	Coleoptera	Chrysomelidae	Chrysolina	Chrysolina americana	Integration	0.64	Passed	91.5
GCA_958501925.1	CAUEHE010000073.1	vr1	Yes	498609	475252	498608	23356	72.22	Orthopolintovirales	Metazoa	Arthropoda	Insecta	Coleoptera	Chrysomelidae	Chrysolina	Chrysolina americana	Integration	0.78	Passed	91.5
GCA_958501925.1	CAUEHE010000787.1	vr1	Yes	253468	50886	73859	22973	73.08	Orthopolintovirales	Metazoa	Arthropoda	Insecta	Coleoptera	Chrysomelidae	Chrysolina	Chrysolina americana	Integration	0.65	Passed	91.5
GCA_958501925.1	CAUEHE010001522.1	vr1	Yes	747909	385168	407022	21854	78.95	Orthopolintovirales	Metazoa	Arthropoda	Insecta	Coleoptera	Chrysomelidae	Chrysolina	Chrysolina americana	Integration	0.68	Passed	91.5
GCA_958501925.1	CAUEHE010001779.1	vr1	Yes	350425	143149	164679	21530	70	Orthopolintovirales	Metazoa	Arthropoda	Insecta	Coleoptera	Chrysomelidae	Chrysolina	Chrysolina americana	Integration	0.8	Passed	91.5
GCA_958501925.1	CAUEHE010001366.1	vr1	Yes	419229	125634	146872	21238	80	Orthopolintovirales	Metazoa	Arthropoda	Insecta	Coleoptera	Chrysomelidae	Chrysolina	Chrysolina americana	Integration	0.73	Passed	91.5
GCA_958501925.1	CAUEHE010000393.1	vr1	Yes	622175	126299	147512	21213	88	Orthopolintovirales	Metazoa	Arthropoda	Insecta	Coleoptera	Chrysomelidae	Chrysolina	Chrysolina americana	Integration	0.52	Passed	91.5
GCA_958501925.1	CAUEHE010001802.1	vr1	Yes	50461	29459	50230	20771	63.16	Orthopolintovirales	Metazoa	Arthropoda	Insecta	Coleoptera	Chrysomelidae	Chrysolina	Chrysolina americana	Integration	0.89	Passed	91.5
GCA_958501925.1	CAUEHE010000709.1	vr1	Yes	446892	87034	107692	20658	100	Orthopolintovirales	Metazoa	Arthropoda	Insecta	Coleoptera	Chrysomelidae	Chrysolina	Chrysolina americana	Integration	0.53	Passed	91.5
GCA_958501925.1	CAUEHE010000407.1	vr1	Yes	459690	23623	44185	20562	66.67	Orthopolintovirales	Metazoa	Arthropoda	Insecta	Coleoptera	Chrysomelidae	Chrysolina	Chrysolina americana	Integration	0.89	Passed	91.5
GCA_958501925.1	CAUEHE010002447.1	vr1	Yes	122836	62494	82350	19856	72.73	Orthopolintovirales	Metazoa	Arthropoda	Insecta	Coleoptera	Chrysomelidae	Chrysolina	Chrysolina americana	Integration	0.68	Passed	91.5
GCA_958501925.1	CAUEHE010000334.1	vr1	Yes	709768	569958	588911	18953	83.33	Orthopolintovirales	Metazoa	Arthropoda	Insecta	Coleoptera	Chrysomelidae	Chrysolina	Chrysolina americana	Integration	1	Passed	91.5
GCA_958501925.1	CAUEHE010001795.1	vr1	Yes	88935	47876	66814	18938	76.92	Orthopolintovirales	Metazoa	Arthropoda	Insecta	Coleoptera	Chrysomelidae	Chrysolina	Chrysolina americana	Integration	1	Passed	91.5
GCA_958501925.1	CAUEHE010000057.1	vr1	Yes	824837	107054	125904	18850	83.33	Orthopolintovirales	Metazoa	Arthropoda	Insecta	Coleoptera	Chrysomelidae	Chrysolina	Chrysolina americana	Integration	1	Passed	91.5
GCA_958501925.1	CAUEHE010003348.1	vr1	Yes	663895	302820	321523	18703	80.95	Orthopolintovirales	Metazoa	Arthropoda	Insecta	Coleoptera	Chrysomelidae	Chrysolina	Chrysolina americana	Integration	0.57	Passed	91.5
GCA_958501925.1	CAUEHE010001061.1	vr1	Yes	489634	248860	267145	18285	78.95	Orthopolintovirales	Metazoa	Arthropoda	Insecta	Coleoptera	Chrysomelidae	Chrysolina	Chrysolina americana	Integration	0.68	Passed	91.5
GCA_958501925.1	CAUEHE010002154.1	vr1	Yes	112519	42124	59376	17252	66.67	Orthopolintovirales	Metazoa	Arthropoda	Insecta	Coleoptera	Chrysomelidae	Chrysolina	Chrysolina americana	Integration	0.87	Passed	91.5
GCA_958501925.1	CAUEHE010002881.1	vr1	Yes	49126	11241	28236	16995	85	Orthopolintovirales	Metazoa	Arthropoda	Insecta	Coleoptera	Chrysomelidae	Chrysolina	Chrysolina americana	Integration	0.65	Passed	91.5
GCA_958501925.1	CAUEHE010000047.1	vr1	Yes	451735	31616	48561	16945	84.21	Orthopolintovirales	Metazoa	Arthropoda	Insecta	Coleoptera	Chrysomelidae	Chrysolina	Chrysolina americana	Integration	0.68	Passed	91.5
GCA_958501925.1	CAUEHE010001436.1	vr1	Yes	399048	305617	322339	16722	76.92	Orthopolintovirales	Metazoa	Arthropoda	Insecta	Coleoptera	Chrysomelidae	Chrysolina	Chrysolina americana	Integration	1	Passed	91.5
GCA_958501925.1	CAUEHE010001201.1	vr1	Yes	1161458	247524	264245	16721	71.43	Orthopolintovirales	Metazoa	Arthropoda	Insecta	Coleoptera	Chrysomelidae	Chrysolina	Chrysolina americana	Integration	1	Passed	91.5
GCA_958501925.1	CAUEHE010000897.1	vr1	Yes	214069	192612	209327	16715	66.67	Orthopolintovirales	Metazoa	Arthropoda	Insecta	Coleoptera	Chrysomelidae	Chrysolina	Chrysolina americana	Integration	0.83	Passed	91.5
GCA_958501925.1	CAUEHE010001948.1	vr1	Yes	139495	39521	56207	16686	73.33	Orthopolintovirales	Metazoa	Arthropoda	Insecta	Coleoptera	Chrysomelidae	Chrysolina	Chrysolina americana	Integration	0.93	Passed	91.5
GCA_958501925.1	CAUEHE010001162.1	vr1	Yes	576443	1615	18270	16655	81.25	Orthopolintovirales	Metazoa	Arthropoda	Insecta	Coleoptera	Chrysomelidae	Chrysolina	Chrysolina americana	Integration	0.75	Passed	91.5
GCA_958501925.1	CAUEHE010000678.1	vr1	Yes	321574	299400	316036	16636	76.92	Orthopolintovirales	Metazoa	Arthropoda	Insecta	Coleoptera	Chrysomelidae	Chrysolina	Chrysolina americana	Integration	1	Passed	91.5
GCA_958501925.1	CAUEHE010000767.1	vr1	Yes	410704	104112	120699	16587	80	Orthopolintovirales	Metazoa	Arthropoda	Insecta	Coleoptera	Chrysomelidae	Chrysolina	Chrysolina americana	Integration	0.65	Passed	91.5
GCA_958501925.1	CAUEHE010001395.1	vr1	Yes	322843	98636	115201	16565	71.43	Orthopolintovirales	Metazoa	Arthropoda	Insecta	Coleoptera	Chrysomelidae	Chrysolina	Chrysolina americana	Integration	1	Passed	91.5
GCA_958501925.1	CAUEHE010000373.1	vr1	Yes	884396	303345	319907	16562	71.43	Orthopolintovirales	Metazoa	Arthropoda	Insecta	Coleoptera	Chrysomelidae	Chrysolina	Chrysolina americana	Integration	1	Passed	91.5
GCA_958501925.1	CAUEHE010001008.1	vr1	Yes	242125	139981	156542	16561	73.33	Orthopolintovirales	Metazoa	Arthropoda	Insecta	Coleoptera	Chrysomelidae	Chrysolina	Chrysolina americana	Integration	0.93	Passed	91.5
GCA_958501925.1	CAUEHE010001590.1	vr1	Yes	358678	135390	151950	16560	71.43	Orthopolintovirales	Metazoa	Arthropoda	Insecta	Coleoptera	Chrysomelidae	Chrysolina	Chrysolina americana	Integration	1	Passed	91.5
GCA_958501925.1	CAUEHE010001374.1	vr1	Yes	257526	200963	217520	16557	71.43	Orthopolintovirales	Metazoa	Arthropoda	Insecta	Coleoptera	Chrysomelidae	Chrysolina	Chrysolina americana	Integration	0.93	Passed	91.5
GCA_958501925.1	CAUEHE010000179.1	vr1	Yes	207337	64478	81021	16543	73.33	Orthopolintovirales	Metazoa	Arthropoda	Insecta	Coleoptera	Chrysomelidae	Chrysolina	Chrysolina americana	Integration	0.93	Passed	91.5
GCA_958501925.1	CAUEHE010000676.1	vr1	Yes	266251	7646	24184	16538	73.33	Orthopolintovirales	Metazoa	Arthropoda	Insecta	Coleoptera	Chrysomelidae	Chrysolina	Chrysolina americana	Integration	0.93	Passed	91.5
GCA_958501925.1	CAUEHE010002173.1	vr1	Yes	179866	119273	135809	16536	73.33	Orthopolintovirales	Metazoa	Arthropoda	Insecta	Coleoptera	Chrysomelidae	Chrysolina	Chrysolina americana	Integration	0.93	Passed	91.5
GCA_958501925.1	CAUEHE010001319.1	vr1	Yes	274048	113534	130068	16534	73.33	Orthopolintovirales	Metazoa	Arthropoda	Insecta	Coleoptera	Chrysomelidae	Chrysolina	Chrysolina americana	Integration	0.93	Passed	91.5
GCA_958501925.1	CAUEHE010001132.1	vr1	Yes	376749	343508	360039	16531	71.43	Orthopolintovirales	Metazoa	Arthropoda	Insecta	Coleoptera	Chrysomelidae	Chrysolina	Chrysolina americana	Integration	1	Passed	91.5
GCA_958501925.1	CAUEHE010000244.1	vr1	Yes	426556	338437	354966	16529	76.92	Orthopolintovirales	Metazoa	Arthropoda	Insecta	Coleoptera	Chrysomelidae	Chrysolina	Chrysolina americana	Integration	1	Passed	91.5
GCA_958501925.1	CAUEHE010002219.1	vr1	Yes	272692	107233	123760	16527	68.75	Orthopolintovirales	Metazoa	Arthropoda	Insecta	Coleoptera	Chrysomelidae	Chrysolina	Chrysolina americana	Integration	0.94	Passed	91.5
GCA_958501925.1	CAUEHE010002660.1	vr1	Yes	107904	27389	43913	16524	71.43	Orthopolintovirales	Metazoa	Arthropoda	Insecta	Coleoptera	Chrysomelidae	Chrysolina	Chrysolina americana	Integration	0.86	Passed	91.5
GCA_958501925.1	CAUEHE010000055.1	vr1	Yes	2245716	521551	538069	16518	80	Orthopolintovirales	Metazoa	Arthropoda	Insecta	Coleoptera	Chrysomelidae	Chrysolina	Chrysolina americana	Integration	0.8	Passed	91.5
GCA_958501925.1	CAUEHE010001602.1	vr1	Yes	280492	88420	104937	16517	71.43	Orthopolintovirales	Metazoa	Arthropoda	Insecta	Coleoptera	Chrysomelidae	Chrysolina	Chrysolina americana	Integration	1	Passed	91.5
GCA_958501925.1	CAUEHE010000876.1	vr1	Yes	305662	142563	159077	16514	75	Orthopolintovirales	Metazoa	Arthropoda	Insecta	Coleoptera	Chrysomelidae	Chrysolina	Chrysolina americana	Integration	0.88	Passed	91.5
GCA_958501925.1	CAUEHE010001019.1	vr1	Yes	548867	140045	156555	16510	71.43	Orthopolintovirales	Metazoa	Arthropoda	Insecta	Coleoptera	Chrysomelidae	Chrysolina	Chrysolina americana	Integration	1	Passed	91.5
GCA_958501925.1	CAUEHE010000828.1	vr1	Yes	707224	90895	107375	16480	73.33	Orthopolintovirales	Metazoa	Arthropoda	Insecta	Coleoptera	Chrysomelidae	Chrysolina	Chrysolina americana	Integration	0.93	Passed	91.5
GCA_958501925.1	CAUEHE010000988.1	vr1	Yes	1197292	657561	674030	16469	76.47	Orthopolintovirales	Metazoa	Arthropoda	Insecta	Coleoptera	Chrysomelidae	Chrysolina	Chrysolina americana	Integration	0.82	Passed	91.5
GCA_958501925.1	CAUEHE010001793.1	vr1	Yes	118873	86919	103383	16464	85	Orthopolintovirales	Metazoa	Arthropoda	Insecta	Coleoptera	Chrysomelidae	Chrysolina	Chrysolina americana	Integration	0.7	Passed	91.5
GCA_958501925.1	CAUEHE010001916.1	vr1	Yes	79621	37106	53525	16419	69.23	Orthopolintovirales	Metazoa	Arthropoda	Insecta	Coleoptera	Chrysomelidae	Chrysolina	Chrysolina americana	Integration	0.92	Passed	91.5
GCA_958501925.1	CAUEHE010002592.1	vr1	Yes	73892	28334	44725	16391	71.43	Orthopolintovirales	Metazoa	Arthropoda	Insecta	Coleoptera	Chrysomelidae	Chrysolina	Chrysolina americana	Integration	0.71	Passed	91.5
GCA_958501925.1	CAUEHE010002204.1	vr1	Yes	127690	10326	26581	16255	80	Orthopolintovirales	Metazoa	Arthropoda	Insecta	Coleoptera	Chrysomelidae	Chrysolina	Chrysolina americana	Integration	0.87	Passed	91.5
GCA_958501925.1	CAUEHE010000216.1	vr1	Yes	234934	217554	233693	16139	73.33	Orthopolintovirales	Metazoa	Arthropoda	Insecta	Coleoptera	Chrysomelidae	Chrysolina	Chrysolina americana	Integration	0.87	Passed	91.5
GCA_958501925.1	CAUEHE010001270.1	vr1	Yes	341726	102758	118847	16089	75	Orthopolintovirales	Metazoa	Arthropoda	Insecta	Coleoptera	Chrysomelidae	Chrysolina	Chrysolina americana	Integration	0.92	Passed	91.5
GCA_958501925.1	CAUEHE010001588.1	vr1	Yes	209395	72138	88129	15991	83.33	Orthopolintovirales	Metazoa	Arthropoda	Insecta	Coleoptera	Chrysomelidae	Chrysolina	Chrysolina americana	Integration	0.67	Passed	91.5
GCA_958501925.1	CAUEHE010001600.1	vr1	Yes	224923	110289	126270	15981	69.23	Orthopolintovirales	Metazoa	Arthropoda	Insecta	Coleoptera	Chrysomelidae	Chrysolina	Chrysolina americana	Integration	0.92	Passed	91.5
GCA_958501925.1	CAUEHE010000758.1	vr1	Yes	1302582	109220	125011	15791	84.62	Orthopolintovirales	Metazoa	Arthropoda	Insecta	Coleoptera	Chrysomelidae	Chrysolina	Chrysolina americana	Integration	0.77	Passed	91.5
GCA_958501925.1	CAUEHE010000780.1	vr1	Yes	1370353	55899	71547	15648	89.47	Orthopolintovirales	Metazoa	Arthropoda	Insecta	Coleoptera	Chrysomelidae	Chrysolina	Chrysolina americana	Integration	0.63	Passed	91.5
GCA_958501925.1	CAUEHE010000394.1	vr1	Yes	499714	96324	111654	15330	75	Orthopolintovirales	Metazoa	Arthropoda	Insecta	Coleoptera	Chrysomelidae	Chrysolina	Chrysolina americana	Integration	0.92	Passed	91.5
GCA_958501925.1	CAUEHE010000259.1	vr1	Yes	374193	34632	49945	15313	83.33	Orthopolintovirales	Metazoa	Arthropoda	Insecta	Coleoptera	Chrysomelidae	Chrysolina	Chrysolina americana	Integration	0.61	Passed	91.5
GCA_958501925.1	CAUEHE010000623.1	vr1	Yes	76915	3017	17850	14833	66.67	Orthopolintovirales	Metazoa	Arthropoda	Insecta	Coleoptera	Chrysomelidae	Chrysolina	Chrysolina americana	Integration	0.92	Passed	91.5
GCA_958501925.1	CAUEHE010000932.1	vr1	Yes	309291	146631	161459	14828	75	Orthopolintovirales	Metazoa	Arthropoda	Insecta	Coleoptera	Chrysomelidae	Chrysolina	Chrysolina americana	Integration	0.92	Passed	91.5
GCA_958501925.1	CAUEHE010000182.1	vr1	Yes	1554965	445567	460313	14746	84.62	Orthopolintovirales	Metazoa	Arthropoda	Insecta	Coleoptera	Chrysomelidae	Chrysolina	Chrysolina americana	Integration	0.92	Passed	91.5
GCA_958501925.1	CAUEHE010002654.1	vr1	Yes	77831	2793	17468	14675	58.33	Orthopolintovirales	Metazoa	Arthropoda	Insecta	Coleoptera	Chrysomelidae	Chrysolina	Chrysolina americana	Integration	0.83	Passed	91.5
GCA_958501925.1	CAUEHE010001615.1	vr1	Yes	292404	217048	231712	14664	75	Orthopolintovirales	Metazoa	Arthropoda	Insecta	Coleoptera	Chrysomelidae	Chrysolina	Chrysolina americana	Integration	0.92	Passed	91.5
GCA_958501925.1	CAUEHE010001074.1	vr1	Yes	795694	8142	22716	14574	94.74	Orthopolintovirales	Metazoa	Arthropoda	Insecta	Coleoptera	Chrysomelidae	Chrysolina	Chrysolina americana	Integration	0.63	Passed	91.5
GCA_958501925.1	CAUEHE010000115.1	vr1	Yes	333864	199944	214475	14531	87.5	Orthopolintovirales	Metazoa	Arthropoda	Insecta	Coleoptera	Chrysomelidae	Chrysolina	Chrysolina americana	Integration	0.62	Passed	91.5
GCA_958501925.1	CAUEHE010000565.1	vr1	Yes	1266004	431770	446251	14481	70.59	Orthopolintovirales	Metazoa	Arthropoda	Insecta	Coleoptera	Chrysomelidae	Chrysolina	Chrysolina americana	Integration	0.76	Passed	91.5
GCA_958501925.1	CAUEHE010000408.1	vr1	Yes	446442	186364	200744	14380	81.82	Orthopolintovirales	Metazoa	Arthropoda	Insecta	Coleoptera	Chrysomelidae	Chrysolina	Chrysolina americana	Integration	0.91	Passed	91.5
GCA_958501925.1	CAUEHE010003333.1	vr1	Yes	245076	32131	46370	14239	83.33	Orthopolintovirales	Metazoa	Arthropoda	Insecta	Coleoptera	Chrysomelidae	Chrysolina	Chrysolina americana	Integration	0.67	Passed	91.5
GCA_958501925.1	CAUEHE010001784.1	vr1	Yes	265080	39363	53449	14086	85.71	Orthopolintovirales	Metazoa	Arthropoda	Insecta	Coleoptera	Chrysomelidae	Chrysolina	Chrysolina americana	Integration	0.79	Passed	91.5
GCA_958501925.1	CAUEHE010002146.1	vr1	Yes	101923	87915	101921	14006	68.75	Orthopolintovirales	Metazoa	Arthropoda	Insecta	Coleoptera	Chrysomelidae	Chrysolina	Chrysolina americana	Integration	0.88	Passed	91.5
GCA_958501925.1	CAUEHE010000299.1	vr1	Yes	728641	705860	719846	13986	84.62	Orthopolintovirales	Metazoa	Arthropoda	Insecta	Coleoptera	Chrysomelidae	Chrysolina	Chrysolina americana	Integration	0.54	Passed	91.5
GCA_958501925.1	CAUEHE010000450.1	vr1	Yes	102521	9645	23415	13770	66.67	Orthopolintovirales	Metazoa	Arthropoda	Insecta	Coleoptera	Chrysomelidae	Chrysolina	Chrysolina americana	Integration	0.75	Passed	91.5
GCA_958501925.1	CAUEHE010001148.1	vr1	Yes	457787	111185	124907	13722	86.67	Orthopolintovirales	Metazoa	Arthropoda	Insecta	Coleoptera	Chrysomelidae	Chrysolina	Chrysolina americana	Integration	0.73	Passed	91.5
GCA_958501925.1	CAUEHE010000215.1	vr1	Yes	3193136	609304	622684	13380	85.71	Orthopolintovirales	Metazoa	Arthropoda	Insecta	Coleoptera	Chrysomelidae	Chrysolina	Chrysolina americana	Integration	0.57	Passed	91.5
GCA_958501925.1	CAUEHE010001518.1	vr1	Yes	503678	129452	142676	13224	94.44	Orthopolintovirales	Metazoa	Arthropoda	Insecta	Coleoptera	Chrysomelidae	Chrysolina	Chrysolina americana	Integration	0.56	Passed	91.5
GCA_958501925.1	CAUEHE010001545.1	vr1	Yes	244766	195264	207701	12437	88.89	Orthopolintovirales	Metazoa	Arthropoda	Insecta	Coleoptera	Chrysomelidae	Chrysolina	Chrysolina americana	Integration	0.78	Passed	91.5
GCA_958501925.1	CAUEHE010001489.1	vr1	Yes	485960	99674	112039	12365	100	Orthopolintovirales	Metazoa	Arthropoda	Insecta	Coleoptera	Chrysomelidae	Chrysolina	Chrysolina americana	Integration	0.62	Passed	91.5
GCA_958501925.1	CAUEHE010001781.1	vr1	Yes	300250	92961	105181	12220	76.47	Orthopolintovirales	Metazoa	Arthropoda	Insecta	Coleoptera	Chrysomelidae	Chrysolina	Chrysolina americana	Integration	0.65	Passed	91.5
GCA_958501925.1	CAUEHE010001841.1	vr1	Yes	303868	36377	47825	11448	93.75	Orthopolintovirales	Metazoa	Arthropoda	Insecta	Coleoptera	Chrysomelidae	Chrysolina	Chrysolina americana	Integration	0.62	Passed	91.5
GCA_958501925.1	CAUEHE010000743.1	vr1	Yes	218440	117345	128694	11349	50	Orthopolintovirales	Metazoa	Arthropoda	Insecta	Coleoptera	Chrysomelidae	Chrysolina	Chrysolina americana	Integration	0.92	Passed	91.5
GCA_958501925.1	CAUEHE010000838.1	vr1	Yes	133871	112021	123286	11265	87.5	Orthopolintovirales	Metazoa	Arthropoda	Insecta	Coleoptera	Chrysomelidae	Chrysolina	Chrysolina americana	Integration	0.62	Passed	91.5
GCA_958501925.1	CAUEHE010000236.1	vr1	Yes	1822547	218671	229510	10839	90	Orthopolintovirales	Metazoa	Arthropoda	Insecta	Coleoptera	Chrysomelidae	Chrysolina	Chrysolina americana	Integration	0.8	Passed	91.5
GCA_958501925.1	CAUEHE010001691.1	vr1	Yes	88235	3024	13394	10370	91.67	Orthopolintovirales	Metazoa	Arthropoda	Insecta	Coleoptera	Chrysomelidae	Chrysolina	Chrysolina americana	Integration	0.83	Passed	91.5
GCA_958501925.1	CAUEHE010002550.1	vr1	Yes	30189	4544	14912	10368	93.33	Orthopolintovirales	Metazoa	Arthropoda	Insecta	Coleoptera	Chrysomelidae	Chrysolina	Chrysolina americana	Integration	0.67	Passed	91.5
GCA_958501925.1	CAUEHE010001726.1	vr1	Yes	237806	226980	237347	10367	92.31	Orthopolintovirales	Metazoa	Arthropoda	Insecta	Coleoptera	Chrysomelidae	Chrysolina	Chrysolina americana	Integration	0.77	Passed	91.5
GCA_958501925.1	CAUEHE010001309.1	vr1	Yes	390714	80784	90993	10209	90	Orthopolintovirales	Metazoa	Arthropoda	Insecta	Coleoptera	Chrysomelidae	Chrysolina	Chrysolina americana	Integration	1	Passed	91.5
GCA_958501925.1	CAUEHE010002091.1	vr1	Yes	45530	3539	13732	10193	90.91	Orthopolintovirales	Metazoa	Arthropoda	Insecta	Coleoptera	Chrysomelidae	Chrysolina	Chrysolina americana	Integration	0.91	Passed	91.5
GCA_958501925.1	CAUEHE010000461.1	vr1	Yes	1472710	84827	94943	10116	93.33	Orthopolintovirales	Metazoa	Arthropoda	Insecta	Coleoptera	Chrysomelidae	Chrysolina	Chrysolina americana	Integration	0.67	Passed	91.5
GCA_958501925.1	CAUEHE010002027.1	vr1	Yes	145034	28300	38228	9928	76.92	Orthopolintovirales	Metazoa	Arthropoda	Insecta	Coleoptera	Chrysomelidae	Chrysolina	Chrysolina americana	Integration	0.77	Passed	91.5
GCA_958501925.1	CAUEHE010001445.1	vr1	Yes	341027	214853	224758	9905	88.89	Orthopolintovirales	Metazoa	Arthropoda	Insecta	Coleoptera	Chrysomelidae	Chrysolina	Chrysolina americana	Integration	0.56	Passed	91.5
GCA_958501925.1	CAUEHE010000473.1	vr1	Yes	1393002	633359	643074	9715	94.12	Orthopolintovirales	Metazoa	Arthropoda	Insecta	Coleoptera	Chrysomelidae	Chrysolina	Chrysolina americana	Integration	0.59	Passed	91.5
GCA_958501925.1	CAUEHE010000722.1	vr1	Yes	519508	87533	96912	9379	100	Orthopolintovirales	Metazoa	Arthropoda	Insecta	Coleoptera	Chrysomelidae	Chrysolina	Chrysolina americana	Integration	0.78	Passed	91.5
GCA_958501925.1	CAUEHE010002110.1	vr1	Yes	180828	62230	70752	8522	76.92	Orthopolintovirales	Metazoa	Arthropoda	Insecta	Coleoptera	Chrysomelidae	Chrysolina	Chrysolina americana	Integration	0.69	Passed	91.5
GCA_958501925.1	CAUEHE010001785.1	vr1	Yes	445937	18740	27260	8520	90.91	Orthopolintovirales	Metazoa	Arthropoda	Insecta	Coleoptera	Chrysomelidae	Chrysolina	Chrysolina americana	Integration	0.82	Passed	91.5
GCA_958501925.1	CAUEHE010003371.1	vr1	Yes	48162	4510	12771	8261	90	Orthopolintovirales	Metazoa	Arthropoda	Insecta	Coleoptera	Chrysomelidae	Chrysolina	Chrysolina americana	Integration	1	Passed	91.5
GCA_958501925.1	CAUEHE010001957.1	vr1	Yes	239145	68856	76078	7222	100	Orthopolintovirales	Metazoa	Arthropoda	Insecta	Coleoptera	Chrysomelidae	Chrysolina	Chrysolina americana	Integration	0.54	Passed	91.5
GCA_958501925.1	CAUEHE010003402.1	vr1	Yes	24377	15308	22106	6798	100	Orthopolintovirales	Metazoa	Arthropoda	Insecta	Coleoptera	Chrysomelidae	Chrysolina	Chrysolina americana	Integration	1	Passed	91.5
GCA_958501925.1	CAUEHE010003337.1	vr1	Yes	177402	3058	9856	6798	100	Orthopolintovirales	Metazoa	Arthropoda	Insecta	Coleoptera	Chrysomelidae	Chrysolina	Chrysolina americana	Integration	1	Passed	91.5
GCA_958501925.1	CAUEHE010002742.1	vr1	Yes	24887	14914	21712	6798	100	Orthopolintovirales	Metazoa	Arthropoda	Insecta	Coleoptera	Chrysomelidae	Chrysolina	Chrysolina americana	Integration	1	Passed	91.5
GCA_958501925.1	CAUEHE010002489.1	vr1	Yes	61839	51025	57823	6798	100	Orthopolintovirales	Metazoa	Arthropoda	Insecta	Coleoptera	Chrysomelidae	Chrysolina	Chrysolina americana	Integration	1	Passed	91.5
GCA_958501925.1	CAUEHE010001799.1	vr1	Yes	218381	11123	17831	6708	100	Orthopolintovirales	Metazoa	Arthropoda	Insecta	Coleoptera	Chrysomelidae	Chrysolina	Chrysolina americana	Integration	0.73	Passed	91.5
GCA_958501925.1	CAUEHE010002355.1	vr1	Yes	51022	16319	22820	6501	100	Orthopolintovirales	Metazoa	Arthropoda	Insecta	Coleoptera	Chrysomelidae	Chrysolina	Chrysolina americana	Integration	0.64	Passed	91.5
GCA_958501925.1	CAUEHE010001119.1	vr1	Yes	70003	1	6336	6335	88.89	Orthopolintovirales	Metazoa	Arthropoda	Insecta	Coleoptera	Chrysomelidae	Chrysolina	Chrysolina americana	Integration	0.78	Passed	91.5
GCA_958501925.1	CAUEHE010000863.1	vr1	Yes	368330	140021	146200	6179	100	Orthopolintovirales	Metazoa	Arthropoda	Insecta	Coleoptera	Chrysomelidae	Chrysolina	Chrysolina americana	Integration	0.86	Passed	91.5
GCA_958501925.1	CAUEHE010002041.1	vr1	Yes	21467	142	5917	5775	100	Orthopolintovirales	Metazoa	Arthropoda	Insecta	Coleoptera	Chrysomelidae	Chrysolina	Chrysolina americana	Integration	1	Passed	91.5
GCA_958501925.1	CAUEHE010001020.1	vr1	Yes	566067	1037	6192	5155	100	Orthopolintovirales	Metazoa	Arthropoda	Insecta	Coleoptera	Chrysomelidae	Chrysolina	Chrysolina americana	Integration	1	Passed	91.5
GCA_958501925.1	CAUEHE010001114.1	vr1	Yes	702696	178524	183604	5080	100	Orthopolintovirales	Metazoa	Arthropoda	Insecta	Coleoptera	Chrysomelidae	Chrysolina	Chrysolina americana	Integration	0.86	Passed	91.5
GCA_958496305.1	CAUEGV010000022.1	vr6	Yes	1202016	659364	681002	21638	73.33	Orthopolintovirales	Metazoa	Arthropoda	Insecta	Hymenoptera	Braconidae	Zele	Zele albiditarsus	Integration	0.73	Passed	89.9
GCA_958496305.1	CAUEGV010000047.1	vr5	Yes	678968	281327	294818	13491	88.24	Orthopolintovirales	Metazoa	Arthropoda	Insecta	Hymenoptera	Braconidae	Zele	Zele albiditarsus	Integration	0.71	Passed	89.9
GCA_958496305.1	CAUEGV010000047.1	vr3	Yes	678968	63649	84850	21201	90.48	Orthopolintovirales	Metazoa	Arthropoda	Insecta	Hymenoptera	Braconidae	Zele	Zele albiditarsus	Integration	0.62	Passed	89.9
GCA_958496305.1	CAUEGV010000021.1	vr3	Yes	578618	375392	396188	20796	90.48	Orthopolintovirales	Metazoa	Arthropoda	Insecta	Hymenoptera	Braconidae	Zele	Zele albiditarsus	Integration	0.57	Passed	89.9
GCA_958496305.1	CAUEGV010000002.1	vr2	Yes	586881	165415	181164	15749	90.91	Orthopolintovirales	Metazoa	Arthropoda	Insecta	Hymenoptera	Braconidae	Zele	Zele albiditarsus	Integration	0.73	Passed	89.9
GCA_958496305.1	CAUEGV010000331.1	vr1	Yes	29237	3216	28786	25570	86.36	Orthopolintovirales	Metazoa	Arthropoda	Insecta	Hymenoptera	Braconidae	Zele	Zele albiditarsus	Viral contig	0.64	Passed	89.9
GCA_958496305.1	CAUEGV010000178.1	vr1	Yes	55905	4991	30053	25062	59.26	Orthopolintovirales	Metazoa	Arthropoda	Insecta	Hymenoptera	Braconidae	Zele	Zele albiditarsus	Integration	0.81	Passed	89.9
GCA_958496305.1	CAUEGV010000377.1	vr1	Yes	69283	39981	64895	24914	57.89	Orthopolintovirales	Metazoa	Arthropoda	Insecta	Hymenoptera	Braconidae	Zele	Zele albiditarsus	Integration	0.95	Passed	89.9
GCA_958496305.1	CAUEGV010000518.1	vr1	Yes	24637	107	24637	24530	82.35	Orthopolintovirales	Metazoa	Arthropoda	Insecta	Hymenoptera	Braconidae	Zele	Zele albiditarsus	Viral contig	0.76	Passed	89.9
GCA_958496305.1	CAUEGV010000002.1	vr1	Yes	586881	72610	92515	19905	69.23	Orthopolintovirales	Metazoa	Arthropoda	Insecta	Hymenoptera	Braconidae	Zele	Zele albiditarsus	Integration	0.92	Passed	89.9
GCA_958496305.1	CAUEGV010000006.1	vr1	Yes	80748	3680	20912	17232	80.95	Orthopolintovirales	Metazoa	Arthropoda	Insecta	Hymenoptera	Braconidae	Zele	Zele albiditarsus	Integration	0.71	Passed	89.9
GCA_958496305.1	CAUEGV010000565.1	vr1	Yes	32071	11117	28083	16966	72.22	Orthopolintovirales	Metazoa	Arthropoda	Insecta	Hymenoptera	Braconidae	Zele	Zele albiditarsus	Integration	0.78	Passed	89.9
GCA_958496305.1	CAUEGV010000357.1	vr1	Yes	17902	688	16867	16179	73.33	Orthopolintovirales	Metazoa	Arthropoda	Insecta	Hymenoptera	Braconidae	Zele	Zele albiditarsus	Integration	0.93	Passed	89.9
GCA_958496305.1	CAUEGV010000310.1	vr1	Yes	96189	80253	96189	15936	83.33	Orthopolintovirales	Metazoa	Arthropoda	Insecta	Hymenoptera	Braconidae	Zele	Zele albiditarsus	Integration	1	Passed	89.9
GCA_958496305.1	CAUEGV010000260.1	vr1	Yes	64278	11995	26535	14540	94.44	Orthopolintovirales	Metazoa	Arthropoda	Insecta	Hymenoptera	Braconidae	Zele	Zele albiditarsus	Integration	0.56	Passed	89.9
GCA_958496305.1	CAUEGV010000279.1	vr1	Yes	162542	123246	136889	13643	70	Orthopolintovirales	Metazoa	Arthropoda	Insecta	Hymenoptera	Braconidae	Zele	Zele albiditarsus	Integration	0.9	Passed	89.9
GCA_958496305.1	CAUEGV010000400.1	vr1	Yes	57408	42527	54321	11794	93.33	Orthopolintovirales	Metazoa	Arthropoda	Insecta	Hymenoptera	Braconidae	Zele	Zele albiditarsus	Integration	0.8	Passed	89.9
GCA_958496275.1	OY292416.1	vr9	Yes	8027995	1241283	1262927	21644	68.75	Orthopolintovirales	Metazoa	Arthropoda	Insecta	Hymenoptera	Braconidae	Zele	Zele albiditarsus	Integration	0.69	Passed	99.3
GCA_958496275.1	OY292413.1	vr9	Yes	12183315	801893	819448	17555	100	Orthopolintovirales	Metazoa	Arthropoda	Insecta	Hymenoptera	Braconidae	Zele	Zele albiditarsus	Integration	0.59	Passed	99.3
GCA_958496275.1	OY292417.1	vr7	Yes	5079477	717285	735452	18167	100	Orthopolintovirales	Metazoa	Arthropoda	Insecta	Hymenoptera	Braconidae	Zele	Zele albiditarsus	Integration	0.65	Passed	99.3
GCA_958496275.1	OY292408.1	vr7	Yes	23219268	9217872	9234913	17041	76.47	Orthopolintovirales	Metazoa	Arthropoda	Insecta	Hymenoptera	Braconidae	Zele	Zele albiditarsus	Integration	0.76	Passed	99.3
GCA_958496275.1	OY292409.1	vr6	Yes	18872131	1056089	1073321	17232	94.44	Orthopolintovirales	Metazoa	Arthropoda	Insecta	Hymenoptera	Braconidae	Zele	Zele albiditarsus	Integration	0.67	Passed	99.3
GCA_958496275.1	OY292408.1	vr5	Yes	23219268	8687643	8719925	32282	92	Orthopolintovirales	Metazoa	Arthropoda	Insecta	Hymenoptera	Braconidae	Zele	Zele albiditarsus	Integration	0.52	Passed	99.3
GCA_958496275.1	OY292415.1	vr5	Yes	10429833	586804	603630	16826	95	Orthopolintovirales	Metazoa	Arthropoda	Insecta	Hymenoptera	Braconidae	Zele	Zele albiditarsus	Integration	0.55	Passed	99.3
GCA_958496275.1	OY292417.1	vr4	Yes	5079477	365736	380589	14853	100	Orthopolintovirales	Metazoa	Arthropoda	Insecta	Hymenoptera	Braconidae	Zele	Zele albiditarsus	Integration	1	Passed	99.3
GCA_958496275.1	OY292414.1	vr4	Yes	12033071	475270	488913	13643	58.33	Orthopolintovirales	Metazoa	Arthropoda	Insecta	Hymenoptera	Braconidae	Zele	Zele albiditarsus	Integration	0.83	Passed	99.3
GCA_958496275.1	OY292408.1	vr3	Yes	23219268	8514916	8548018	33102	70.59	Orthopolintovirales	Metazoa	Arthropoda	Insecta	Hymenoptera	Braconidae	Zele	Zele albiditarsus	Integration	0.94	Passed	99.3
GCA_958496275.1	OY292415.1	vr3	Yes	10429833	361192	374695	13503	93.75	Orthopolintovirales	Metazoa	Arthropoda	Insecta	Hymenoptera	Braconidae	Zele	Zele albiditarsus	Integration	0.69	Passed	99.3
GCA_958496275.1	OY292413.1	vr10	Yes	12183315	1081425	1106445	25020	71.43	Orthopolintovirales	Metazoa	Arthropoda	Insecta	Hymenoptera	Braconidae	Zele	Zele albiditarsus	Integration	0.76	Passed	99.3
GCA_958496275.1	OY292411.1	vr1	Yes	16223185	3724092	3753562	29470	73.68	Orthopolintovirales	Metazoa	Arthropoda	Insecta	Hymenoptera	Braconidae	Zele	Zele albiditarsus	Integration	0.63	Passed	99.3
GCA_958431285.1	CAUDLS010000792.1	vr1	Yes	14211	3546	13339	9793	75	Megaviricetes	Fungi	Mucoromycota	Glomeromycetes	Entrophosporales	Entrophosporaceae	Entrophospora	Entrophospora sp. SA101	Integration	0.75	Passed	90.3
GCA_958430865.1	CAUDNR010001780.1	vr2	Yes	94869	75181	80397	5216	80	Megaviricetes	Fungi	Mucoromycota	Glomeromycetes	Entrophosporales	Entrophosporaceae	Entrophospora	Entrophospora sp. SA101	Integration	1	Passed	80.599999999999994
GCA_958430865.1	CAUDNR010004511.1	vr1	Yes	149758	3458	65368	61910	37.21	Megaviricetes	Fungi	Mucoromycota	Glomeromycetes	Entrophosporales	Entrophosporaceae	Entrophospora	Entrophospora sp. SA101	Integration	0.7	Passed	80.599999999999994
GCA_958430865.1	CAUDNR010002691.1	vr1	Yes	84637	1168	50738	49570	25	Megaviricetes	Fungi	Mucoromycota	Glomeromycetes	Entrophosporales	Entrophosporaceae	Entrophospora	Entrophospora sp. SA101	Integration	0.81	Passed	80.599999999999994
GCA_958430865.1	CAUDNR010003168.1	vr1	Yes	79162	32969	79160	46191	29.63	Megaviricetes	Fungi	Mucoromycota	Glomeromycetes	Entrophosporales	Entrophosporaceae	Entrophospora	Entrophospora sp. SA101	Integration	0.81	Passed	80.599999999999994
GCA_958430865.1	CAUDNR010001780.1	vr1	Yes	94869	30670	64770	34100	38.1	Megaviricetes	Fungi	Mucoromycota	Glomeromycetes	Entrophosporales	Entrophosporaceae	Entrophospora	Entrophospora sp. SA101	Integration	0.81	Passed	80.599999999999994
GCA_958430865.1	CAUDNR010001657.1	vr1	Yes	96701	3	32499	32496	37.5	Megaviricetes	Fungi	Mucoromycota	Glomeromycetes	Entrophosporales	Entrophosporaceae	Entrophospora	Entrophospora sp. SA101	Integration	0.67	Passed	80.599999999999994
GCA_958430865.1	CAUDNR010000702.1	vr1	Yes	116808	84849	112848	27999	45.83	Megaviricetes	Fungi	Mucoromycota	Glomeromycetes	Entrophosporales	Entrophosporaceae	Entrophospora	Entrophospora sp. SA101	Integration	0.71	Passed	80.599999999999994
GCA_958430865.1	CAUDNR010004296.1	vr1	Yes	57664	30058	57663	27605	52.17	Megaviricetes	Fungi	Mucoromycota	Glomeromycetes	Entrophosporales	Entrophosporaceae	Entrophospora	Entrophospora sp. SA101	Integration	0.7	Passed	80.599999999999994
GCA_958430865.1	CAUDNR010000518.1	vr1	Yes	30084	4757	28980	24223	47.83	Megaviricetes	Fungi	Mucoromycota	Glomeromycetes	Entrophosporales	Entrophosporaceae	Entrophospora	Entrophospora sp. SA101	Integration	0.57	Passed	80.599999999999994
GCA_958430865.1	CAUDNR010000619.1	vr1	Yes	27960	2396	24022	21626	50	Megaviricetes	Fungi	Mucoromycota	Glomeromycetes	Entrophosporales	Entrophosporaceae	Entrophospora	Entrophospora sp. SA101	Integration	0.93	Passed	80.599999999999994
GCA_958430865.1	CAUDNR010000415.1	vr1	Yes	32004	4527	25804	21277	40	Megaviricetes	Fungi	Mucoromycota	Glomeromycetes	Entrophosporales	Entrophosporaceae	Entrophospora	Entrophospora sp. SA101	Integration	0.95	Passed	80.599999999999994
GCA_958430865.1	CAUDNR010000551.1	vr1	Yes	29602	7865	27309	19444	31.25	Megaviricetes	Fungi	Mucoromycota	Glomeromycetes	Entrophosporales	Entrophosporaceae	Entrophospora	Entrophospora sp. SA101	Integration	1	Passed	80.599999999999994
GCA_958430865.1	CAUDNR010004431.1	vr1	Yes	51560	70	18114	18044	42.86	Megaviricetes	Fungi	Mucoromycota	Glomeromycetes	Entrophosporales	Entrophosporaceae	Entrophospora	Entrophospora sp. SA101	Integration	0.93	Passed	80.599999999999994
GCA_958430865.1	CAUDNR010004290.1	vr1	Yes	58034	35719	52613	16894	53.85	Megaviricetes	Fungi	Mucoromycota	Glomeromycetes	Entrophosporales	Entrophosporaceae	Entrophospora	Entrophospora sp. SA101	Integration	0.92	Passed	80.599999999999994
GCA_958430865.1	CAUDNR010000472.1	vr1	Yes	31006	12092	27016	14924	40	Megaviricetes	Fungi	Mucoromycota	Glomeromycetes	Entrophosporales	Entrophosporaceae	Entrophospora	Entrophospora sp. SA101	Integration	0.93	Passed	80.599999999999994
GCA_958430865.1	CAUDNR010000405.1	vr1	Yes	32260	17059	31407	14348	83.33	Megaviricetes	Fungi	Mucoromycota	Glomeromycetes	Entrophosporales	Entrophosporaceae	Entrophospora	Entrophospora sp. SA101	Integration	0.83	Passed	80.599999999999994
GCA_958430865.1	CAUDNR010002580.1	vr1	Yes	86427	72128	85033	12905	50	Megaviricetes	Fungi	Mucoromycota	Glomeromycetes	Entrophosporales	Entrophosporaceae	Entrophospora	Entrophospora sp. SA101	Integration	1	Passed	80.599999999999994
GCA_958430865.1	CAUDNR010004473.1	vr1	Yes	49702	880	10049	9169	50	Megaviricetes	Fungi	Mucoromycota	Glomeromycetes	Entrophosporales	Entrophosporaceae	Entrophospora	Entrophospora sp. SA101	Integration	1	Passed	80.599999999999994
GCA_958430865.1	CAUDNR010001191.1	vr1	Yes	104868	45544	52893	7349	71.43	Megaviricetes	Fungi	Mucoromycota	Glomeromycetes	Entrophosporales	Entrophosporaceae	Entrophospora	Entrophospora sp. SA101	Integration	1	Passed	80.599999999999994
GCA_958430815.1	CAUDLV010000612.1	vr1	Yes	16850	2828	14674	11846	44.44	Megaviricetes	Fungi	Mucoromycota	Glomeromycetes	Entrophosporales	Entrophosporaceae	Entrophospora	Entrophospora sp. SA101	Integration	1	Passed	75.5
GCA_958336345.1	OY284477.1	vr9	Yes	53549613	24991299	25010970	19671	86.67	Orthopolintovirales	Metazoa	Arthropoda	Insecta	Coleoptera	Lucanidae	Dorcus	Dorcus parallelipipedus	Integration	0.87	Passed	98.9
GCA_958336345.1	OY284482.1	vr9	Yes	42005745	2791054	2803604	12550	73.33	Orthopolintovirales	Metazoa	Arthropoda	Insecta	Coleoptera	Lucanidae	Dorcus	Dorcus parallelipipedus	Integration	0.93	Passed	98.9
GCA_958336345.1	OY284479.1	vr9	Yes	48965044	13063798	13076343	12545	100	Orthopolintovirales	Metazoa	Arthropoda	Insecta	Coleoptera	Lucanidae	Dorcus	Dorcus parallelipipedus	Integration	0.8	Passed	98.9
GCA_958336345.1	OY284480.1	vr8	Yes	47609196	3727396	3760876	33480	39.02	Orthopolintovirales	Metazoa	Arthropoda	Insecta	Coleoptera	Lucanidae	Dorcus	Dorcus parallelipipedus	Integration	0.51	Passed	98.9
GCA_958336345.1	OY284479.1	vr8	Yes	48965044	13029510	13044990	15480	100	Orthopolintovirales	Metazoa	Arthropoda	Insecta	Coleoptera	Lucanidae	Dorcus	Dorcus parallelipipedus	Integration	0.75	Passed	98.9
GCA_958336345.1	OY284483.1	vr8	Yes	41300529	8404303	8419454	15151	100	Orthopolintovirales	Metazoa	Arthropoda	Insecta	Coleoptera	Lucanidae	Dorcus	Dorcus parallelipipedus	Integration	0.83	Passed	98.9
GCA_958336345.1	OY284483.1	vr7	Yes	41300529	7564441	7585541	21100	92.31	Orthopolintovirales	Metazoa	Arthropoda	Insecta	Coleoptera	Lucanidae	Dorcus	Dorcus parallelipipedus	Integration	0.92	Passed	98.9
GCA_958336345.1	OY284476.1	vr7	Yes	55036077	27908942	27925962	17020	83.33	Orthopolintovirales	Metazoa	Arthropoda	Insecta	Coleoptera	Lucanidae	Dorcus	Dorcus parallelipipedus	Integration	0.92	Passed	98.9
GCA_958336345.1	OY284484.1	vr67	Yes	14907424	14624741	14632351	7610	91.67	Orthopolintovirales	Metazoa	Arthropoda	Insecta	Coleoptera	Lucanidae	Dorcus	Dorcus parallelipipedus	Integration	0.75	Passed	98.9
GCA_958336345.1	OY284484.1	vr65	Yes	14907424	14385716	14393464	7748	91.67	Orthopolintovirales	Metazoa	Arthropoda	Insecta	Coleoptera	Lucanidae	Dorcus	Dorcus parallelipipedus	Integration	0.75	Passed	98.9
GCA_958336345.1	OY284479.1	vr63	Yes	48965044	29912145	29925952	13807	100	Orthopolintovirales	Metazoa	Arthropoda	Insecta	Coleoptera	Lucanidae	Dorcus	Dorcus parallelipipedus	Integration	1	Passed	98.9
GCA_958336345.1	OY284482.1	vr6	Yes	42005745	2124065	2145185	21120	65.38	Orthopolintovirales	Metazoa	Arthropoda	Insecta	Coleoptera	Lucanidae	Dorcus	Dorcus parallelipipedus	Integration	0.62	Passed	98.9
GCA_958336345.1	OY284478.1	vr6	Yes	49190355	31741915	31759237	17322	76.47	Orthopolintovirales	Metazoa	Arthropoda	Insecta	Coleoptera	Lucanidae	Dorcus	Dorcus parallelipipedus	Integration	0.76	Passed	98.9
GCA_958336345.1	OY284484.1	vr6	Yes	14907424	1061556	1078615	17059	80	Orthopolintovirales	Metazoa	Arthropoda	Insecta	Coleoptera	Lucanidae	Dorcus	Dorcus parallelipipedus	Integration	0.87	Passed	98.9
GCA_958336345.1	OY284475.1	vr6	Yes	71441279	17343915	17357721	13806	100	Orthopolintovirales	Metazoa	Arthropoda	Insecta	Coleoptera	Lucanidae	Dorcus	Dorcus parallelipipedus	Integration	0.91	Passed	98.9
GCA_958336345.1	OY284481.1	vr6	Yes	44659218	41778186	41782608	4422	100	Orthopolintovirales	Metazoa	Arthropoda	Insecta	Coleoptera	Lucanidae	Dorcus	Dorcus parallelipipedus	Integration	0.86	Passed	98.9
GCA_958336345.1	OY284479.1	vr59	Yes	48965044	25619384	25648124	28740	86.36	Orthopolintovirales	Metazoa	Arthropoda	Insecta	Coleoptera	Lucanidae	Dorcus	Dorcus parallelipipedus	Integration	0.55	Passed	98.9
GCA_958336345.1	OY284484.1	vr59	Yes	14907424	13123829	13143936	20107	100	Orthopolintovirales	Metazoa	Arthropoda	Insecta	Coleoptera	Lucanidae	Dorcus	Dorcus parallelipipedus	Integration	0.62	Passed	98.9
GCA_958336345.1	OY284475.1	vr51	Yes	71441279	53901752	53917379	15627	100	Orthopolintovirales	Metazoa	Arthropoda	Insecta	Coleoptera	Lucanidae	Dorcus	Dorcus parallelipipedus	Integration	0.92	Passed	98.9
GCA_958336345.1	OY284479.1	vr5	Yes	48965044	11535476	11551386	15910	92.86	Orthopolintovirales	Metazoa	Arthropoda	Insecta	Coleoptera	Lucanidae	Dorcus	Dorcus parallelipipedus	Integration	0.86	Passed	98.9
GCA_958336345.1	OY284484.1	vr5	Yes	14907424	942928	956734	13806	100	Orthopolintovirales	Metazoa	Arthropoda	Insecta	Coleoptera	Lucanidae	Dorcus	Dorcus parallelipipedus	Integration	0.92	Passed	98.9
GCA_958336345.1	OY284475.1	vr5	Yes	71441279	8476464	8490270	13806	100	Orthopolintovirales	Metazoa	Arthropoda	Insecta	Coleoptera	Lucanidae	Dorcus	Dorcus parallelipipedus	Integration	1	Passed	98.9
GCA_958336345.1	OY284476.1	vr5	Yes	55036077	27636538	27649524	12986	100	Orthopolintovirales	Metazoa	Arthropoda	Insecta	Coleoptera	Lucanidae	Dorcus	Dorcus parallelipipedus	Integration	0.62	Passed	98.9
GCA_958336345.1	OY284480.1	vr5	Yes	47609196	2882593	2894462	11869	66.67	Orthopolintovirales	Metazoa	Arthropoda	Insecta	Coleoptera	Lucanidae	Dorcus	Dorcus parallelipipedus	Integration	0.61	Passed	98.9
GCA_958336345.1	OY284483.1	vr5	Yes	41300529	7266561	7277454	10893	100	Orthopolintovirales	Metazoa	Arthropoda	Insecta	Coleoptera	Lucanidae	Dorcus	Dorcus parallelipipedus	Integration	0.71	Passed	98.9
GCA_958336345.1	OY284479.1	vr48	Yes	48965044	23147306	23160728	13422	100	Orthopolintovirales	Metazoa	Arthropoda	Insecta	Coleoptera	Lucanidae	Dorcus	Dorcus parallelipipedus	Integration	0.9	Passed	98.9
GCA_958336345.1	OY284475.1	vr48	Yes	71441279	53178501	53187843	9342	100	Orthopolintovirales	Metazoa	Arthropoda	Insecta	Coleoptera	Lucanidae	Dorcus	Dorcus parallelipipedus	Integration	0.71	Passed	98.9
GCA_958336345.1	OY284484.1	vr46	Yes	14907424	9927602	9956463	28861	68.42	Orthopolintovirales	Metazoa	Arthropoda	Insecta	Coleoptera	Lucanidae	Dorcus	Dorcus parallelipipedus	Integration	0.79	Passed	98.9
GCA_958336345.1	OY284475.1	vr46	Yes	71441279	50451566	50465126	13560	100	Orthopolintovirales	Metazoa	Arthropoda	Insecta	Coleoptera	Lucanidae	Dorcus	Dorcus parallelipipedus	Integration	0.9	Passed	98.9
GCA_958336345.1	OY284479.1	vr45	Yes	48965044	22446961	22479374	32413	85	Orthopolintovirales	Metazoa	Arthropoda	Insecta	Coleoptera	Lucanidae	Dorcus	Dorcus parallelipipedus	Integration	0.6	Passed	98.9
GCA_958336345.1	OY284475.1	vr45	Yes	71441279	49788865	49802655	13790	100	Orthopolintovirales	Metazoa	Arthropoda	Insecta	Coleoptera	Lucanidae	Dorcus	Dorcus parallelipipedus	Integration	0.82	Passed	98.9
GCA_958336345.1	OY284475.1	vr44	Yes	71441279	46695817	46709622	13805	100	Orthopolintovirales	Metazoa	Arthropoda	Insecta	Coleoptera	Lucanidae	Dorcus	Dorcus parallelipipedus	Integration	1	Passed	98.9
GCA_958336345.1	OY284484.1	vr42	Yes	14907424	8517913	8528792	10879	100	Orthopolintovirales	Metazoa	Arthropoda	Insecta	Coleoptera	Lucanidae	Dorcus	Dorcus parallelipipedus	Integration	0.82	Passed	98.9
GCA_958336345.1	OY284478.1	vr40	Yes	49190355	40325001	40344978	19977	62.5	Orthopolintovirales	Metazoa	Arthropoda	Insecta	Coleoptera	Lucanidae	Dorcus	Dorcus parallelipipedus	Integration	0.75	Passed	98.9
GCA_958336345.1	OY284477.1	vr4	Yes	53549613	21972048	21988624	16576	91.67	Orthopolintovirales	Metazoa	Arthropoda	Insecta	Coleoptera	Lucanidae	Dorcus	Dorcus parallelipipedus	Integration	1	Passed	98.9
GCA_958336345.1	OY284484.1	vr4	Yes	14907424	551623	565429	13806	100	Orthopolintovirales	Metazoa	Arthropoda	Insecta	Coleoptera	Lucanidae	Dorcus	Dorcus parallelipipedus	Integration	1	Passed	98.9
GCA_958336345.1	OY284479.1	vr4	Yes	48965044	11338853	11351882	13029	100	Orthopolintovirales	Metazoa	Arthropoda	Insecta	Coleoptera	Lucanidae	Dorcus	Dorcus parallelipipedus	Integration	0.67	Passed	98.9
GCA_958336345.1	OY284477.1	vr38	Yes	53549613	36571476	36587769	16293	91.67	Orthopolintovirales	Metazoa	Arthropoda	Insecta	Coleoptera	Lucanidae	Dorcus	Dorcus parallelipipedus	Integration	1	Passed	98.9
GCA_958336345.1	OY284479.1	vr37	Yes	48965044	21764465	21780525	16060	100	Orthopolintovirales	Metazoa	Arthropoda	Insecta	Coleoptera	Lucanidae	Dorcus	Dorcus parallelipipedus	Integration	0.91	Passed	98.9
GCA_958336345.1	OY284475.1	vr37	Yes	71441279	43518331	43532140	13809	100	Orthopolintovirales	Metazoa	Arthropoda	Insecta	Coleoptera	Lucanidae	Dorcus	Dorcus parallelipipedus	Integration	0.75	Passed	98.9
GCA_958336345.1	OY284484.1	vr37	Yes	14907424	7325661	7338515	12854	100	Orthopolintovirales	Metazoa	Arthropoda	Insecta	Coleoptera	Lucanidae	Dorcus	Dorcus parallelipipedus	Integration	0.58	Passed	98.9
GCA_958336345.1	OY284477.1	vr36	Yes	53549613	33784298	33798112	13814	100	Orthopolintovirales	Metazoa	Arthropoda	Insecta	Coleoptera	Lucanidae	Dorcus	Dorcus parallelipipedus	Integration	1	Passed	98.9
GCA_958336345.1	OY284484.1	vr36	Yes	14907424	7151224	7163074	11850	72.73	Orthopolintovirales	Metazoa	Arthropoda	Insecta	Coleoptera	Lucanidae	Dorcus	Dorcus parallelipipedus	Integration	0.73	Passed	98.9
GCA_958336345.1	OY284479.1	vr35	Yes	48965044	21613195	21628060	14865	100	Orthopolintovirales	Metazoa	Arthropoda	Insecta	Coleoptera	Lucanidae	Dorcus	Dorcus parallelipipedus	Integration	0.73	Passed	98.9
GCA_958336345.1	OY284478.1	vr34	Yes	49190355	36582308	36613304	30996	76.92	Orthopolintovirales	Metazoa	Arthropoda	Insecta	Coleoptera	Lucanidae	Dorcus	Dorcus parallelipipedus	Integration	0.65	Passed	98.9
GCA_958336345.1	OY284479.1	vr34	Yes	48965044	21279785	21293167	13382	100	Orthopolintovirales	Metazoa	Arthropoda	Insecta	Coleoptera	Lucanidae	Dorcus	Dorcus parallelipipedus	Integration	0.53	Passed	98.9
GCA_958336345.1	OY284477.1	vr34	Yes	53549613	31505208	31518570	13362	100	Orthopolintovirales	Metazoa	Arthropoda	Insecta	Coleoptera	Lucanidae	Dorcus	Dorcus parallelipipedus	Integration	0.75	Passed	98.9
GCA_958336345.1	OY284484.1	vr34	Yes	14907424	7065944	7078199	12255	100	Orthopolintovirales	Metazoa	Arthropoda	Insecta	Coleoptera	Lucanidae	Dorcus	Dorcus parallelipipedus	Integration	0.82	Passed	98.9
GCA_958336345.1	OY284477.1	vr33	Yes	53549613	31418309	31464460	46151	75.86	Orthopolintovirales	Metazoa	Arthropoda	Insecta	Coleoptera	Lucanidae	Dorcus	Dorcus parallelipipedus	Integration	0.59	Passed	98.9
GCA_958336345.1	OY284478.1	vr33	Yes	49190355	36395104	36428101	32997	71.43	Orthopolintovirales	Metazoa	Arthropoda	Insecta	Coleoptera	Lucanidae	Dorcus	Dorcus parallelipipedus	Integration	0.81	Passed	98.9
GCA_958336345.1	OY284475.1	vr33	Yes	71441279	42271599	42285406	13807	100	Orthopolintovirales	Metazoa	Arthropoda	Insecta	Coleoptera	Lucanidae	Dorcus	Dorcus parallelipipedus	Integration	1	Passed	98.9
GCA_958336345.1	OY284479.1	vr32	Yes	48965044	19897720	19911526	13806	100	Orthopolintovirales	Metazoa	Arthropoda	Insecta	Coleoptera	Lucanidae	Dorcus	Dorcus parallelipipedus	Integration	1	Passed	98.9
GCA_958336345.1	OY284477.1	vr32	Yes	53549613	31346211	31360011	13800	100	Orthopolintovirales	Metazoa	Arthropoda	Insecta	Coleoptera	Lucanidae	Dorcus	Dorcus parallelipipedus	Integration	0.91	Passed	98.9
GCA_958336345.1	OY284478.1	vr32	Yes	49190355	36091491	36100532	9041	92.31	Orthopolintovirales	Metazoa	Arthropoda	Insecta	Coleoptera	Lucanidae	Dorcus	Dorcus parallelipipedus	Integration	0.77	Passed	98.9
GCA_958336345.1	OY284484.1	vr31	Yes	14907424	6710122	6736685	26563	100	Orthopolintovirales	Metazoa	Arthropoda	Insecta	Coleoptera	Lucanidae	Dorcus	Dorcus parallelipipedus	Integration	0.65	Passed	98.9
GCA_958336345.1	OY284479.1	vr31	Yes	48965044	19828889	19842695	13806	100	Orthopolintovirales	Metazoa	Arthropoda	Insecta	Coleoptera	Lucanidae	Dorcus	Dorcus parallelipipedus	Integration	1	Passed	98.9
GCA_958336345.1	OY284477.1	vr31	Yes	53549613	31119033	31132621	13588	100	Orthopolintovirales	Metazoa	Arthropoda	Insecta	Coleoptera	Lucanidae	Dorcus	Dorcus parallelipipedus	Integration	1	Passed	98.9
GCA_958336345.1	OY284476.1	vr30	Yes	55036077	43173356	43187164	13808	100	Orthopolintovirales	Metazoa	Arthropoda	Insecta	Coleoptera	Lucanidae	Dorcus	Dorcus parallelipipedus	Integration	1	Passed	98.9
GCA_958336345.1	OY284484.1	vr3	Yes	14907424	355502	372273	16771	81.25	Orthopolintovirales	Metazoa	Arthropoda	Insecta	Coleoptera	Lucanidae	Dorcus	Dorcus parallelipipedus	Integration	0.81	Passed	98.9
GCA_958336345.1	OY284476.1	vr3	Yes	55036077	16785716	16801291	15575	100	Orthopolintovirales	Metazoa	Arthropoda	Insecta	Coleoptera	Lucanidae	Dorcus	Dorcus parallelipipedus	Integration	0.83	Passed	98.9
GCA_958336345.1	OY284478.1	vr3	Yes	49190355	17048394	17062201	13807	84.62	Orthopolintovirales	Metazoa	Arthropoda	Insecta	Coleoptera	Lucanidae	Dorcus	Dorcus parallelipipedus	Integration	1	Passed	98.9
GCA_958336345.1	OY284477.1	vr3	Yes	53549613	20046218	20059992	13774	100	Orthopolintovirales	Metazoa	Arthropoda	Insecta	Coleoptera	Lucanidae	Dorcus	Dorcus parallelipipedus	Integration	1	Passed	98.9
GCA_958336345.1	OY284479.1	vr3	Yes	48965044	11083779	11095068	11289	100	Orthopolintovirales	Metazoa	Arthropoda	Insecta	Coleoptera	Lucanidae	Dorcus	Dorcus parallelipipedus	Integration	0.82	Passed	98.9
GCA_958336345.1	OY284479.1	vr29	Yes	48965044	18695387	18716932	21545	76.19	Orthopolintovirales	Metazoa	Arthropoda	Insecta	Coleoptera	Lucanidae	Dorcus	Dorcus parallelipipedus	Integration	0.62	Passed	98.9
GCA_958336345.1	OY284475.1	vr29	Yes	71441279	38659068	38672737	13669	100	Orthopolintovirales	Metazoa	Arthropoda	Insecta	Coleoptera	Lucanidae	Dorcus	Dorcus parallelipipedus	Integration	0.75	Passed	98.9
GCA_958336345.1	OY284476.1	vr29	Yes	55036077	41388916	41402552	13636	100	Orthopolintovirales	Metazoa	Arthropoda	Insecta	Coleoptera	Lucanidae	Dorcus	Dorcus parallelipipedus	Integration	0.69	Passed	98.9
GCA_958336345.1	OY284484.1	vr29	Yes	14907424	6529287	6537511	8224	100	Orthopolintovirales	Metazoa	Arthropoda	Insecta	Coleoptera	Lucanidae	Dorcus	Dorcus parallelipipedus	Integration	0.71	Passed	98.9
GCA_958336345.1	OY284484.1	vr27	Yes	14907424	6386783	6402623	15840	91.67	Orthopolintovirales	Metazoa	Arthropoda	Insecta	Coleoptera	Lucanidae	Dorcus	Dorcus parallelipipedus	Integration	1	Passed	98.9
GCA_958336345.1	OY284476.1	vr27	Yes	55036077	39704318	39718118	13800	100	Orthopolintovirales	Metazoa	Arthropoda	Insecta	Coleoptera	Lucanidae	Dorcus	Dorcus parallelipipedus	Integration	0.91	Passed	98.9
GCA_958336345.1	OY284484.1	vr26	Yes	14907424	6176251	6189352	13101	100	Orthopolintovirales	Metazoa	Arthropoda	Insecta	Coleoptera	Lucanidae	Dorcus	Dorcus parallelipipedus	Integration	0.62	Passed	98.9
GCA_958336345.1	OY284475.1	vr26	Yes	71441279	37537796	37545214	7418	100	Orthopolintovirales	Metazoa	Arthropoda	Insecta	Coleoptera	Lucanidae	Dorcus	Dorcus parallelipipedus	Integration	0.89	Passed	98.9
GCA_958336345.1	OY284479.1	vr25	Yes	48965044	16585452	16602030	16578	92.31	Orthopolintovirales	Metazoa	Arthropoda	Insecta	Coleoptera	Lucanidae	Dorcus	Dorcus parallelipipedus	Integration	0.77	Passed	98.9
GCA_958336345.1	OY284475.1	vr23	Yes	71441279	37114822	37139731	24909	60.87	Orthopolintovirales	Metazoa	Arthropoda	Insecta	Coleoptera	Lucanidae	Dorcus	Dorcus parallelipipedus	Integration	0.61	Passed	98.9
GCA_958336345.1	OY284477.1	vr23	Yes	53549613	27806574	27822133	15559	100	Orthopolintovirales	Metazoa	Arthropoda	Insecta	Coleoptera	Lucanidae	Dorcus	Dorcus parallelipipedus	Integration	1	Passed	98.9
GCA_958336345.1	OY284478.1	vr23	Yes	49190355	34202108	34215805	13697	85.71	Orthopolintovirales	Metazoa	Arthropoda	Insecta	Coleoptera	Lucanidae	Dorcus	Dorcus parallelipipedus	Integration	0.86	Passed	98.9
GCA_958336345.1	OY284477.1	vr22	Yes	53549613	27228915	27253655	24740	85.71	Orthopolintovirales	Metazoa	Arthropoda	Insecta	Coleoptera	Lucanidae	Dorcus	Dorcus parallelipipedus	Integration	0.86	Passed	98.9
GCA_958336345.1	OY284478.1	vr22	Yes	49190355	33955021	33968828	13807	85.71	Orthopolintovirales	Metazoa	Arthropoda	Insecta	Coleoptera	Lucanidae	Dorcus	Dorcus parallelipipedus	Integration	0.93	Passed	98.9
GCA_958336345.1	OY284476.1	vr22	Yes	55036077	31444170	31457779	13609	100	Orthopolintovirales	Metazoa	Arthropoda	Insecta	Coleoptera	Lucanidae	Dorcus	Dorcus parallelipipedus	Integration	0.75	Passed	98.9
GCA_958336345.1	OY284476.1	vr21	Yes	55036077	31097414	31112330	14916	90	Orthopolintovirales	Metazoa	Arthropoda	Insecta	Coleoptera	Lucanidae	Dorcus	Dorcus parallelipipedus	Integration	1	Passed	98.9
GCA_958336345.1	OY284483.1	vr21	Yes	41300529	13665879	13677856	11977	100	Orthopolintovirales	Metazoa	Arthropoda	Insecta	Coleoptera	Lucanidae	Dorcus	Dorcus parallelipipedus	Integration	0.82	Passed	98.9
GCA_958336345.1	OY284477.1	vr20	Yes	53549613	26822810	26842933	20123	83.33	Orthopolintovirales	Metazoa	Arthropoda	Insecta	Coleoptera	Lucanidae	Dorcus	Dorcus parallelipipedus	Integration	0.83	Passed	98.9
GCA_958336345.1	OY284483.1	vr20	Yes	41300529	11613460	11628341	14881	100	Orthopolintovirales	Metazoa	Arthropoda	Insecta	Coleoptera	Lucanidae	Dorcus	Dorcus parallelipipedus	Integration	0.83	Passed	98.9
GCA_958336345.1	OY284482.1	vr2	Yes	42005745	699906	713790	13884	45.45	Orthopolintovirales	Metazoa	Arthropoda	Insecta	Coleoptera	Lucanidae	Dorcus	Dorcus parallelipipedus	Integration	0.73	Passed	98.9
GCA_958336345.1	OY284476.1	vr2	Yes	55036077	10474919	10488725	13806	100	Orthopolintovirales	Metazoa	Arthropoda	Insecta	Coleoptera	Lucanidae	Dorcus	Dorcus parallelipipedus	Integration	1	Passed	98.9
GCA_958336345.1	OY284484.1	vr2	Yes	14907424	149393	161749	12356	100	Orthopolintovirales	Metazoa	Arthropoda	Insecta	Coleoptera	Lucanidae	Dorcus	Dorcus parallelipipedus	Integration	0.77	Passed	98.9
GCA_958336345.1	OY284484.1	vr19	Yes	14907424	4082803	4108730	25927	86.36	Orthopolintovirales	Metazoa	Arthropoda	Insecta	Coleoptera	Lucanidae	Dorcus	Dorcus parallelipipedus	Integration	0.55	Passed	98.9
GCA_958336345.1	OY284483.1	vr18	Yes	41300529	11353667	11374608	20941	100	Orthopolintovirales	Metazoa	Arthropoda	Insecta	Coleoptera	Lucanidae	Dorcus	Dorcus parallelipipedus	Integration	0.92	Passed	98.9
GCA_958336345.1	OY284476.1	vr18	Yes	55036077	29921189	29935059	13870	100	Orthopolintovirales	Metazoa	Arthropoda	Insecta	Coleoptera	Lucanidae	Dorcus	Dorcus parallelipipedus	Integration	0.92	Passed	98.9
GCA_958336345.1	OY284482.1	vr18	Yes	42005745	25720582	25734388	13806	84.62	Orthopolintovirales	Metazoa	Arthropoda	Insecta	Coleoptera	Lucanidae	Dorcus	Dorcus parallelipipedus	Integration	1	Passed	98.9
GCA_958336345.1	OY284480.1	vr17	Yes	47609196	31333104	31346910	13806	75	Orthopolintovirales	Metazoa	Arthropoda	Insecta	Coleoptera	Lucanidae	Dorcus	Dorcus parallelipipedus	Integration	1	Passed	98.9
GCA_958336345.1	OY284482.1	vr17	Yes	42005745	21553390	21567195	13805	76.92	Orthopolintovirales	Metazoa	Arthropoda	Insecta	Coleoptera	Lucanidae	Dorcus	Dorcus parallelipipedus	Integration	1	Passed	98.9
GCA_958336345.1	OY284476.1	vr17	Yes	55036077	29898658	29911037	12379	77.78	Orthopolintovirales	Metazoa	Arthropoda	Insecta	Coleoptera	Lucanidae	Dorcus	Dorcus parallelipipedus	Integration	0.78	Passed	98.9
GCA_958336345.1	OY284480.1	vr16	Yes	47609196	28328168	28341974	13806	76.92	Orthopolintovirales	Metazoa	Arthropoda	Insecta	Coleoptera	Lucanidae	Dorcus	Dorcus parallelipipedus	Integration	1	Passed	98.9
GCA_958336345.1	OY284480.1	vr15	Yes	47609196	14466975	14480781	13806	76.92	Orthopolintovirales	Metazoa	Arthropoda	Insecta	Coleoptera	Lucanidae	Dorcus	Dorcus parallelipipedus	Integration	1	Passed	98.9
GCA_958336345.1	OY284483.1	vr15	Yes	41300529	10547729	10556013	8284	77.78	Orthopolintovirales	Metazoa	Arthropoda	Insecta	Coleoptera	Lucanidae	Dorcus	Dorcus parallelipipedus	Integration	0.89	Passed	98.9
GCA_958336345.1	OY284478.1	vr14	Yes	49190355	33191537	33232621	41084	65.71	Orthopolintovirales	Metazoa	Arthropoda	Insecta	Coleoptera	Lucanidae	Dorcus	Dorcus parallelipipedus	Integration	0.54	Passed	98.9
GCA_958336345.1	OY284480.1	vr14	Yes	47609196	12212680	12226485	13805	81.82	Orthopolintovirales	Metazoa	Arthropoda	Insecta	Coleoptera	Lucanidae	Dorcus	Dorcus parallelipipedus	Integration	1	Passed	98.9
GCA_958336345.1	OY284477.1	vr14	Yes	53549613	25662575	25669411	6836	80	Orthopolintovirales	Metazoa	Arthropoda	Insecta	Coleoptera	Lucanidae	Dorcus	Dorcus parallelipipedus	Integration	0.8	Passed	98.9
GCA_958336345.1	OY284479.1	vr13	Yes	48965044	14839688	14879195	39507	86.36	Orthopolintovirales	Metazoa	Arthropoda	Insecta	Coleoptera	Lucanidae	Dorcus	Dorcus parallelipipedus	Integration	0.59	Passed	98.9
GCA_958336345.1	OY284480.1	vr13	Yes	47609196	6284272	6302188	17916	52.38	Orthopolintovirales	Metazoa	Arthropoda	Insecta	Coleoptera	Lucanidae	Dorcus	Dorcus parallelipipedus	Integration	0.81	Passed	98.9
GCA_958336345.1	OY284482.1	vr13	Yes	42005745	16748013	16761819	13806	83.33	Orthopolintovirales	Metazoa	Arthropoda	Insecta	Coleoptera	Lucanidae	Dorcus	Dorcus parallelipipedus	Integration	1	Passed	98.9
GCA_958336345.1	OY284479.1	vr11	Yes	48965044	14031732	14049391	17659	100	Orthopolintovirales	Metazoa	Arthropoda	Insecta	Coleoptera	Lucanidae	Dorcus	Dorcus parallelipipedus	Integration	0.82	Passed	98.9
GCA_958336345.1	OY284483.1	vr11	Yes	41300529	9246961	9258302	11341	100	Orthopolintovirales	Metazoa	Arthropoda	Insecta	Coleoptera	Lucanidae	Dorcus	Dorcus parallelipipedus	Integration	0.86	Passed	98.9
GCA_958336345.1	OY284482.1	vr11	Yes	42005745	3719412	3728764	9352	78.57	Orthopolintovirales	Metazoa	Arthropoda	Insecta	Coleoptera	Lucanidae	Dorcus	Dorcus parallelipipedus	Integration	0.79	Passed	98.9
GCA_958336345.1	OY284478.1	vr10	Yes	49190355	32641980	32658412	16432	66.67	Orthopolintovirales	Metazoa	Arthropoda	Insecta	Coleoptera	Lucanidae	Dorcus	Dorcus parallelipipedus	Integration	0.76	Passed	98.9
GCA_958336345.1	OY284484.1	vr10	Yes	14907424	1895406	1909211	13805	100	Orthopolintovirales	Metazoa	Arthropoda	Insecta	Coleoptera	Lucanidae	Dorcus	Dorcus parallelipipedus	Integration	1	Passed	98.9
GCA_958336345.1	OY284483.1	vr1	Yes	41300529	5405379	5425281	19902	86.96	Orthopolintovirales	Metazoa	Arthropoda	Insecta	Coleoptera	Lucanidae	Dorcus	Dorcus parallelipipedus	Integration	0.57	Passed	98.9
GCA_958336345.1	OY284479.1	vr1	Yes	48965044	10575498	10594764	19266	86.67	Orthopolintovirales	Metazoa	Arthropoda	Insecta	Coleoptera	Lucanidae	Dorcus	Dorcus parallelipipedus	Integration	0.8	Passed	98.9
GCA_958336345.1	OY284477.1	vr1	Yes	53549613	16208707	16225892	17185	90.91	Orthopolintovirales	Metazoa	Arthropoda	Insecta	Coleoptera	Lucanidae	Dorcus	Dorcus parallelipipedus	Integration	1	Passed	98.9
GCA_958336345.1	CATVHZ010000044.1	vr1	Yes	73685	2523	19699	17176	84.62	Orthopolintovirales	Metazoa	Arthropoda	Insecta	Coleoptera	Lucanidae	Dorcus	Dorcus parallelipipedus	Integration	1	Passed	98.9
GCA_958336345.1	OY284482.1	vr1	Yes	42005745	245880	259706	13826	73.33	Orthopolintovirales	Metazoa	Arthropoda	Insecta	Coleoptera	Lucanidae	Dorcus	Dorcus parallelipipedus	Integration	0.93	Passed	98.9
GCA_958336345.1	OY284478.1	vr1	Yes	49190355	14596673	14610474	13801	76.92	Orthopolintovirales	Metazoa	Arthropoda	Insecta	Coleoptera	Lucanidae	Dorcus	Dorcus parallelipipedus	Integration	1	Passed	98.9
GCA_958336345.1	CATVHZ010000008.1	vr1	Yes	39501	27178	39499	12321	85.71	Orthopolintovirales	Metazoa	Arthropoda	Insecta	Coleoptera	Lucanidae	Dorcus	Dorcus parallelipipedus	Integration	0.86	Passed	98.9
GCA_958336345.1	CATVHZ010000013.1	vr1	Yes	29833	21931	29223	7292	100	Orthopolintovirales	Metazoa	Arthropoda	Insecta	Coleoptera	Lucanidae	Dorcus	Dorcus parallelipipedus	Integration	1	Passed	98.9
GCA_958336325.1	CATVIE010000628.1	vr6	Yes	529608	510778	523317	12539	84.62	Orthopolintovirales	Metazoa	Arthropoda	Insecta	Coleoptera	Lucanidae	Dorcus	Dorcus parallelipipedus	Integration	0.85	Passed	82.1
GCA_958336325.1	CATVIE010000628.1	vr4	Yes	529608	228981	244365	15384	64.71	Orthopolintovirales	Metazoa	Arthropoda	Insecta	Coleoptera	Lucanidae	Dorcus	Dorcus parallelipipedus	Integration	0.82	Passed	82.1
GCA_958336325.1	CATVIE010004206.1	vr4	Yes	345124	144429	157067	12638	90.91	Orthopolintovirales	Metazoa	Arthropoda	Insecta	Coleoptera	Lucanidae	Dorcus	Dorcus parallelipipedus	Integration	1	Passed	82.1
GCA_958336325.1	CATVIE010004206.1	vr3	Yes	345124	88902	108228	19326	75	Orthopolintovirales	Metazoa	Arthropoda	Insecta	Coleoptera	Lucanidae	Dorcus	Dorcus parallelipipedus	Integration	0.88	Passed	82.1
GCA_958336325.1	CATVIE010004079.1	vr2	Yes	205146	152292	178906	26614	68.42	Orthopolintovirales	Metazoa	Arthropoda	Insecta	Coleoptera	Lucanidae	Dorcus	Dorcus parallelipipedus	Integration	0.89	Passed	82.1
GCA_958336325.1	CATVIE010004031.1	vr2	Yes	279858	85638	105854	20216	83.33	Orthopolintovirales	Metazoa	Arthropoda	Insecta	Coleoptera	Lucanidae	Dorcus	Dorcus parallelipipedus	Integration	0.72	Passed	82.1
GCA_958336325.1	CATVIE010000573.1	vr2	Yes	485737	339258	355704	16446	89.47	Orthopolintovirales	Metazoa	Arthropoda	Insecta	Coleoptera	Lucanidae	Dorcus	Dorcus parallelipipedus	Integration	0.63	Passed	82.1
GCA_958336325.1	CATVIE010000066.1	vr2	Yes	290685	96454	112326	15872	100	Orthopolintovirales	Metazoa	Arthropoda	Insecta	Coleoptera	Lucanidae	Dorcus	Dorcus parallelipipedus	Integration	1	Passed	82.1
GCA_958336325.1	CATVIE010004019.1	vr2	Yes	91713	68450	83428	14978	64.29	Orthopolintovirales	Metazoa	Arthropoda	Insecta	Coleoptera	Lucanidae	Dorcus	Dorcus parallelipipedus	Integration	1	Passed	82.1
GCA_958336325.1	CATVIE010001867.1	vr2	Yes	92165	35772	49619	13847	92.31	Orthopolintovirales	Metazoa	Arthropoda	Insecta	Coleoptera	Lucanidae	Dorcus	Dorcus parallelipipedus	Integration	0.85	Passed	82.1
GCA_958336325.1	CATVIE010000174.1	vr2	Yes	544871	391815	405588	13773	83.33	Orthopolintovirales	Metazoa	Arthropoda	Insecta	Coleoptera	Lucanidae	Dorcus	Dorcus parallelipipedus	Integration	1	Passed	82.1
GCA_958336325.1	CATVIE010004049.1	vr2	Yes	199527	93921	107666	13745	86.67	Orthopolintovirales	Metazoa	Arthropoda	Insecta	Coleoptera	Lucanidae	Dorcus	Dorcus parallelipipedus	Integration	0.8	Passed	82.1
GCA_958336325.1	CATVIE010001898.1	vr2	Yes	251223	232093	245778	13685	85.71	Orthopolintovirales	Metazoa	Arthropoda	Insecta	Coleoptera	Lucanidae	Dorcus	Dorcus parallelipipedus	Integration	0.86	Passed	82.1
GCA_958336325.1	CATVIE010004072.1	vr2	Yes	266220	211815	225457	13642	85.71	Orthopolintovirales	Metazoa	Arthropoda	Insecta	Coleoptera	Lucanidae	Dorcus	Dorcus parallelipipedus	Integration	0.86	Passed	82.1
GCA_958336325.1	CATVIE010001430.1	vr2	Yes	128400	88967	102460	13493	91.67	Orthopolintovirales	Metazoa	Arthropoda	Insecta	Coleoptera	Lucanidae	Dorcus	Dorcus parallelipipedus	Integration	0.58	Passed	82.1
GCA_958336325.1	CATVIE010002202.1	vr2	Yes	98359	81154	94217	13063	53.85	Orthopolintovirales	Metazoa	Arthropoda	Insecta	Coleoptera	Lucanidae	Dorcus	Dorcus parallelipipedus	Integration	0.85	Passed	82.1
GCA_958336325.1	CATVIE010000666.1	vr2	Yes	203192	182708	194575	11867	76.47	Orthopolintovirales	Metazoa	Arthropoda	Insecta	Coleoptera	Lucanidae	Dorcus	Dorcus parallelipipedus	Integration	0.65	Passed	82.1
GCA_958336325.1	CATVIE010000401.1	vr2	Yes	271034	202492	209318	6826	77.78	Orthopolintovirales	Metazoa	Arthropoda	Insecta	Coleoptera	Lucanidae	Dorcus	Dorcus parallelipipedus	Integration	0.89	Passed	82.1
GCA_958336325.1	CATVIE010000043.1	vr2	Yes	392735	287250	293596	6346	87.5	Orthopolintovirales	Metazoa	Arthropoda	Insecta	Coleoptera	Lucanidae	Dorcus	Dorcus parallelipipedus	Integration	1	Passed	82.1
GCA_958336325.1	CATVIE010004031.1	vr1	Yes	279858	2711	46678	43967	57.89	Orthopolintovirales	Metazoa	Arthropoda	Insecta	Coleoptera	Lucanidae	Dorcus	Dorcus parallelipipedus	Integration	0.55	Passed	82.1
GCA_958336325.1	CATVIE010000270.1	vr1	Yes	435651	95879	139686	43807	64	Orthopolintovirales	Metazoa	Arthropoda	Insecta	Coleoptera	Lucanidae	Dorcus	Dorcus parallelipipedus	Integration	0.68	Passed	82.1
GCA_958336325.1	CATVIE010004204.1	vr1	Yes	490023	105557	146702	41145	78.57	Orthopolintovirales	Metazoa	Arthropoda	Insecta	Coleoptera	Lucanidae	Dorcus	Dorcus parallelipipedus	Integration	0.61	Passed	82.1
GCA_958336325.1	CATVIE010000055.1	vr1	Yes	281195	19714	58231	38517	76.47	Orthopolintovirales	Metazoa	Arthropoda	Insecta	Coleoptera	Lucanidae	Dorcus	Dorcus parallelipipedus	Integration	0.56	Passed	82.1
GCA_958336325.1	CATVIE010002108.1	vr1	Yes	93574	61767	92666	30899	88.46	Orthopolintovirales	Metazoa	Arthropoda	Insecta	Coleoptera	Lucanidae	Dorcus	Dorcus parallelipipedus	Integration	0.54	Passed	82.1
GCA_958336325.1	CATVIE010002200.1	vr1	Yes	195389	23338	53663	30325	84	Orthopolintovirales	Metazoa	Arthropoda	Insecta	Coleoptera	Lucanidae	Dorcus	Dorcus parallelipipedus	Integration	0.56	Passed	82.1
GCA_958336325.1	CATVIE010002386.1	vr1	Yes	75638	45566	75637	30071	66.67	Orthopolintovirales	Metazoa	Arthropoda	Insecta	Coleoptera	Lucanidae	Dorcus	Dorcus parallelipipedus	Integration	0.75	Passed	82.1
GCA_958336325.1	CATVIE010000943.1	vr1	Yes	41565	13655	40520	26865	54.17	Orthopolintovirales	Metazoa	Arthropoda	Insecta	Coleoptera	Lucanidae	Dorcus	Dorcus parallelipipedus	Integration	0.67	Passed	82.1
GCA_958336325.1	CATVIE010000557.1	vr1	Yes	35153	1	24300	24299	60	Orthopolintovirales	Metazoa	Arthropoda	Insecta	Coleoptera	Lucanidae	Dorcus	Dorcus parallelipipedus	Integration	0.85	Passed	82.1
GCA_958336325.1	CATVIE010004096.1	vr1	Yes	49859	9552	33583	24031	61.11	Orthopolintovirales	Metazoa	Arthropoda	Insecta	Coleoptera	Lucanidae	Dorcus	Dorcus parallelipipedus	Integration	1	Passed	82.1
GCA_958336325.1	CATVIE010000345.1	vr1	Yes	222497	166892	190622	23730	76.47	Orthopolintovirales	Metazoa	Arthropoda	Insecta	Coleoptera	Lucanidae	Dorcus	Dorcus parallelipipedus	Integration	0.82	Passed	82.1
GCA_958336325.1	CATVIE010000032.1	vr1	Yes	658484	213382	236721	23339	57.14	Orthopolintovirales	Metazoa	Arthropoda	Insecta	Coleoptera	Lucanidae	Dorcus	Dorcus parallelipipedus	Integration	0.86	Passed	82.1
GCA_958336325.1	CATVIE010000724.1	vr1	Yes	31966	1823	24246	22423	82.35	Orthopolintovirales	Metazoa	Arthropoda	Insecta	Coleoptera	Lucanidae	Dorcus	Dorcus parallelipipedus	Viral contig	0.76	Passed	82.1
GCA_958336325.1	CATVIE010000155.1	vr1	Yes	222382	4984	27156	22172	60	Orthopolintovirales	Metazoa	Arthropoda	Insecta	Coleoptera	Lucanidae	Dorcus	Dorcus parallelipipedus	Integration	1	Passed	82.1
GCA_958336325.1	CATVIE010001970.1	vr1	Yes	34896	14574	34844	20270	55	Orthopolintovirales	Metazoa	Arthropoda	Insecta	Coleoptera	Lucanidae	Dorcus	Dorcus parallelipipedus	Integration	0.9	Passed	82.1
GCA_958336325.1	CATVIE010004066.1	vr1	Yes	134418	35592	55629	20037	68.42	Orthopolintovirales	Metazoa	Arthropoda	Insecta	Coleoptera	Lucanidae	Dorcus	Dorcus parallelipipedus	Integration	0.79	Passed	82.1
GCA_958336325.1	CATVIE010004041.1	vr1	Yes	261316	94930	114057	19127	76.47	Orthopolintovirales	Metazoa	Arthropoda	Insecta	Coleoptera	Lucanidae	Dorcus	Dorcus parallelipipedus	Integration	0.82	Passed	82.1
GCA_958336325.1	CATVIE010001525.1	vr1	Yes	259654	87043	106037	18994	92.31	Orthopolintovirales	Metazoa	Arthropoda	Insecta	Coleoptera	Lucanidae	Dorcus	Dorcus parallelipipedus	Integration	0.85	Passed	82.1
GCA_958336325.1	CATVIE010000280.1	vr1	Yes	258606	234230	252552	18322	71.43	Orthopolintovirales	Metazoa	Arthropoda	Insecta	Coleoptera	Lucanidae	Dorcus	Dorcus parallelipipedus	Integration	0.93	Passed	82.1
GCA_958336325.1	CATVIE010001498.1	vr1	Yes	139749	66831	85135	18304	80	Orthopolintovirales	Metazoa	Arthropoda	Insecta	Coleoptera	Lucanidae	Dorcus	Dorcus parallelipipedus	Integration	0.93	Passed	82.1
GCA_958336325.1	CATVIE010004122.1	vr1	Yes	45528	19854	36090	16236	85.71	Orthopolintovirales	Metazoa	Arthropoda	Insecta	Coleoptera	Lucanidae	Dorcus	Dorcus parallelipipedus	Integration	0.86	Passed	82.1
GCA_958336325.1	CATVIE010004115.1	vr1	Yes	42477	25720	41811	16091	57.14	Orthopolintovirales	Metazoa	Arthropoda	Insecta	Coleoptera	Lucanidae	Dorcus	Dorcus parallelipipedus	Integration	0.79	Passed	82.1
GCA_958336325.1	CATVIE010001867.1	vr1	Yes	92165	4611	20612	16001	68.75	Orthopolintovirales	Metazoa	Arthropoda	Insecta	Coleoptera	Lucanidae	Dorcus	Dorcus parallelipipedus	Integration	0.88	Passed	82.1
GCA_958336325.1	CATVIE010000707.1	vr1	Yes	120164	85175	101097	15922	75	Orthopolintovirales	Metazoa	Arthropoda	Insecta	Coleoptera	Lucanidae	Dorcus	Dorcus parallelipipedus	Integration	0.88	Passed	82.1
GCA_958336325.1	CATVIE010004214.1	vr1	Yes	81767	6772	22648	15876	91.67	Orthopolintovirales	Metazoa	Arthropoda	Insecta	Coleoptera	Lucanidae	Dorcus	Dorcus parallelipipedus	Integration	0.92	Passed	82.1
GCA_958336325.1	CATVIE010000486.1	vr1	Yes	132261	729	16441	15712	91.67	Orthopolintovirales	Metazoa	Arthropoda	Insecta	Coleoptera	Lucanidae	Dorcus	Dorcus parallelipipedus	Integration	1	Passed	82.1
GCA_958336325.1	CATVIE010000449.1	vr1	Yes	408442	272870	288528	15658	84.62	Orthopolintovirales	Metazoa	Arthropoda	Insecta	Coleoptera	Lucanidae	Dorcus	Dorcus parallelipipedus	Integration	1	Passed	82.1
GCA_958336325.1	CATVIE010001281.1	vr1	Yes	125584	51773	67202	15429	70	Orthopolintovirales	Metazoa	Arthropoda	Insecta	Coleoptera	Lucanidae	Dorcus	Dorcus parallelipipedus	Integration	0.9	Passed	82.1
GCA_958336325.1	CATVIE010001767.1	vr1	Yes	27395	10297	25708	15411	86.67	Orthopolintovirales	Metazoa	Arthropoda	Insecta	Coleoptera	Lucanidae	Dorcus	Dorcus parallelipipedus	Viral contig	0.87	Passed	82.1
GCA_958336325.1	CATVIE010002091.1	vr1	Yes	72866	50569	65952	15383	100	Orthopolintovirales	Metazoa	Arthropoda	Insecta	Coleoptera	Lucanidae	Dorcus	Dorcus parallelipipedus	Integration	0.83	Passed	82.1
GCA_958336325.1	CATVIE010000382.1	vr1	Yes	649189	574659	589999	15340	73.33	Orthopolintovirales	Metazoa	Arthropoda	Insecta	Coleoptera	Lucanidae	Dorcus	Dorcus parallelipipedus	Integration	1	Passed	82.1
GCA_958336325.1	CATVIE010002683.1	vr1	Yes	84487	5171	20409	15238	100	Orthopolintovirales	Metazoa	Arthropoda	Insecta	Coleoptera	Lucanidae	Dorcus	Dorcus parallelipipedus	Integration	0.58	Passed	82.1
GCA_958336325.1	CATVIE010000539.1	vr1	Yes	679306	530400	545283	14883	100	Orthopolintovirales	Metazoa	Arthropoda	Insecta	Coleoptera	Lucanidae	Dorcus	Dorcus parallelipipedus	Integration	0.83	Passed	82.1
GCA_958336325.1	CATVIE010004155.1	vr1	Yes	25395	3940	18444	14504	92.86	Orthopolintovirales	Metazoa	Arthropoda	Insecta	Coleoptera	Lucanidae	Dorcus	Dorcus parallelipipedus	Viral contig	0.79	Passed	82.1
GCA_958336325.1	CATVIE010004079.1	vr1	Yes	205146	76326	90779	14453	87.5	Orthopolintovirales	Metazoa	Arthropoda	Insecta	Coleoptera	Lucanidae	Dorcus	Dorcus parallelipipedus	Integration	0.75	Passed	82.1
GCA_958336325.1	CATVIE010002202.1	vr1	Yes	98359	55582	69623	14041	80	Orthopolintovirales	Metazoa	Arthropoda	Insecta	Coleoptera	Lucanidae	Dorcus	Dorcus parallelipipedus	Integration	0.87	Passed	82.1
GCA_958336325.1	CATVIE010001204.1	vr1	Yes	264671	12633	26495	13862	83.33	Orthopolintovirales	Metazoa	Arthropoda	Insecta	Coleoptera	Lucanidae	Dorcus	Dorcus parallelipipedus	Integration	1	Passed	82.1
GCA_958336325.1	CATVIE010004068.1	vr1	Yes	25104	11093	24901	13808	84.62	Orthopolintovirales	Metazoa	Arthropoda	Insecta	Coleoptera	Lucanidae	Dorcus	Dorcus parallelipipedus	Viral contig	1	Passed	82.1
GCA_958336325.1	CATVIE010001983.1	vr1	Yes	63333	41089	54895	13806	83.33	Orthopolintovirales	Metazoa	Arthropoda	Insecta	Coleoptera	Lucanidae	Dorcus	Dorcus parallelipipedus	Integration	1	Passed	82.1
GCA_958336325.1	CATVIE010001639.1	vr1	Yes	77246	17688	31494	13806	84.62	Orthopolintovirales	Metazoa	Arthropoda	Insecta	Coleoptera	Lucanidae	Dorcus	Dorcus parallelipipedus	Integration	1	Passed	82.1
GCA_958336325.1	CATVIE010001481.1	vr1	Yes	64531	20114	33920	13806	84.62	Orthopolintovirales	Metazoa	Arthropoda	Insecta	Coleoptera	Lucanidae	Dorcus	Dorcus parallelipipedus	Integration	1	Passed	82.1
GCA_958336325.1	CATVIE010000159.1	vr1	Yes	1084508	304930	318736	13806	83.33	Orthopolintovirales	Metazoa	Arthropoda	Insecta	Coleoptera	Lucanidae	Dorcus	Dorcus parallelipipedus	Integration	1	Passed	82.1
GCA_958336325.1	CATVIE010001140.1	vr1	Yes	259847	132184	145988	13804	84.62	Orthopolintovirales	Metazoa	Arthropoda	Insecta	Coleoptera	Lucanidae	Dorcus	Dorcus parallelipipedus	Integration	0.92	Passed	82.1
GCA_958336325.1	CATVIE010000421.1	vr1	Yes	95376	68782	82585	13803	83.33	Orthopolintovirales	Metazoa	Arthropoda	Insecta	Coleoptera	Lucanidae	Dorcus	Dorcus parallelipipedus	Integration	1	Passed	82.1
GCA_958336325.1	CATVIE010000722.1	vr1	Yes	110057	55730	69532	13802	85.71	Orthopolintovirales	Metazoa	Arthropoda	Insecta	Coleoptera	Lucanidae	Dorcus	Dorcus parallelipipedus	Integration	0.93	Passed	82.1
GCA_958336325.1	CATVIE010001352.1	vr1	Yes	244806	72083	85884	13801	84.62	Orthopolintovirales	Metazoa	Arthropoda	Insecta	Coleoptera	Lucanidae	Dorcus	Dorcus parallelipipedus	Integration	0.92	Passed	82.1
GCA_958336325.1	CATVIE010004046.1	vr1	Yes	74869	1022	14777	13755	88.89	Orthopolintovirales	Metazoa	Arthropoda	Insecta	Coleoptera	Lucanidae	Dorcus	Dorcus parallelipipedus	Integration	0.67	Passed	82.1
GCA_958336325.1	CATVIE010000043.1	vr1	Yes	392735	254516	268213	13697	85.71	Orthopolintovirales	Metazoa	Arthropoda	Insecta	Coleoptera	Lucanidae	Dorcus	Dorcus parallelipipedus	Integration	0.86	Passed	82.1
GCA_958336325.1	CATVIE010004220.1	vr1	Yes	69585	42187	55826	13639	83.33	Orthopolintovirales	Metazoa	Arthropoda	Insecta	Coleoptera	Lucanidae	Dorcus	Dorcus parallelipipedus	Integration	1	Passed	82.1
GCA_958336325.1	CATVIE010002129.1	vr1	Yes	16150	2	13632	13630	90.91	Orthopolintovirales	Metazoa	Arthropoda	Insecta	Coleoptera	Lucanidae	Dorcus	Dorcus parallelipipedus	Viral contig	1	Passed	82.1
GCA_958336325.1	CATVIE010004207.1	vr1	Yes	204462	10147	23771	13624	84.62	Orthopolintovirales	Metazoa	Arthropoda	Insecta	Coleoptera	Lucanidae	Dorcus	Dorcus parallelipipedus	Integration	0.92	Passed	82.1
GCA_958336325.1	CATVIE010000520.1	vr1	Yes	811163	797544	811161	13617	84.62	Orthopolintovirales	Metazoa	Arthropoda	Insecta	Coleoptera	Lucanidae	Dorcus	Dorcus parallelipipedus	Integration	1	Passed	82.1
GCA_958336325.1	CATVIE010001763.1	vr1	Yes	26389	13486	26389	12903	84.62	Orthopolintovirales	Metazoa	Arthropoda	Insecta	Coleoptera	Lucanidae	Dorcus	Dorcus parallelipipedus	Integration	1	Passed	82.1
GCA_958336325.1	CATVIE010000638.1	vr1	Yes	68584	54610	67475	12865	86.67	Orthopolintovirales	Metazoa	Arthropoda	Insecta	Coleoptera	Lucanidae	Dorcus	Dorcus parallelipipedus	Integration	0.73	Passed	82.1
GCA_958336325.1	CATVIE010000103.1	vr1	Yes	158353	84241	97094	12853	58.33	Orthopolintovirales	Metazoa	Arthropoda	Insecta	Coleoptera	Lucanidae	Dorcus	Dorcus parallelipipedus	Integration	1	Passed	82.1
GCA_958336325.1	CATVIE010003046.1	vr1	Yes	36843	21086	33694	12608	85.71	Orthopolintovirales	Metazoa	Arthropoda	Insecta	Coleoptera	Lucanidae	Dorcus	Dorcus parallelipipedus	Integration	0.86	Passed	82.1
GCA_958336325.1	CATVIE010001153.1	vr1	Yes	212745	55747	68352	12605	83.33	Orthopolintovirales	Metazoa	Arthropoda	Insecta	Coleoptera	Lucanidae	Dorcus	Dorcus parallelipipedus	Integration	1	Passed	82.1
GCA_958336325.1	CATVIE010003270.1	vr1	Yes	21841	1	12456	12455	84.62	Orthopolintovirales	Metazoa	Arthropoda	Insecta	Coleoptera	Lucanidae	Dorcus	Dorcus parallelipipedus	Viral contig	1	Passed	82.1
GCA_958336325.1	CATVIE010002873.1	vr1	Yes	18389	5678	17226	11548	85.71	Orthopolintovirales	Metazoa	Arthropoda	Insecta	Coleoptera	Lucanidae	Dorcus	Dorcus parallelipipedus	Viral contig	0.86	Passed	82.1
GCA_958336325.1	CATVIE010000759.1	vr1	Yes	135199	123698	135198	11500	83.33	Orthopolintovirales	Metazoa	Arthropoda	Insecta	Coleoptera	Lucanidae	Dorcus	Dorcus parallelipipedus	Integration	1	Passed	82.1
GCA_958336325.1	CATVIE010002598.1	vr1	Yes	39118	114	11275	11161	80	Orthopolintovirales	Metazoa	Arthropoda	Insecta	Coleoptera	Lucanidae	Dorcus	Dorcus parallelipipedus	Integration	1	Passed	82.1
GCA_958336325.1	CATVIE010001418.1	vr1	Yes	153421	2	9616	9614	75	Orthopolintovirales	Metazoa	Arthropoda	Insecta	Coleoptera	Lucanidae	Dorcus	Dorcus parallelipipedus	Integration	1	Passed	82.1
GCA_958336325.1	CATVIE010002729.1	vr1	Yes	26834	3948	13290	9342	77.78	Orthopolintovirales	Metazoa	Arthropoda	Insecta	Coleoptera	Lucanidae	Dorcus	Dorcus parallelipipedus	Integration	0.78	Passed	82.1
GCA_958336325.1	CATVIE010000714.1	vr1	Yes	52847	2	9252	9250	80	Orthopolintovirales	Metazoa	Arthropoda	Insecta	Coleoptera	Lucanidae	Dorcus	Dorcus parallelipipedus	Integration	0.8	Passed	82.1
GCA_958336325.1	CATVIE010001150.1	vr1	Yes	235423	45105	54127	9022	100	Orthopolintovirales	Metazoa	Arthropoda	Insecta	Coleoptera	Lucanidae	Dorcus	Dorcus parallelipipedus	Integration	0.75	Passed	82.1
GCA_958336325.1	CATVIE010000174.1	vr1	Yes	544871	340306	348763	8457	90.91	Orthopolintovirales	Metazoa	Arthropoda	Insecta	Coleoptera	Lucanidae	Dorcus	Dorcus parallelipipedus	Integration	0.82	Passed	82.1
GCA_958336325.1	CATVIE010000085.1	vr1	Yes	340752	109289	116931	7642	70	Orthopolintovirales	Metazoa	Arthropoda	Insecta	Coleoptera	Lucanidae	Dorcus	Dorcus parallelipipedus	Integration	0.8	Passed	82.1
GCA_958336325.1	CATVIE010002362.1	vr1	Yes	13011	865	7347	6482	87.5	Orthopolintovirales	Metazoa	Arthropoda	Insecta	Coleoptera	Lucanidae	Dorcus	Dorcus parallelipipedus	Integration	1	Passed	82.1
GCA_958336325.1	CATVIE010003080.1	vr1	Yes	30482	25460	29904	4444	100	Orthopolintovirales	Metazoa	Arthropoda	Insecta	Coleoptera	Lucanidae	Dorcus	Dorcus parallelipipedus	Integration	1	Passed	82.1
GCA_958336325.1	CATVIE010002160.1	vr1	Yes	79966	74733	79177	4444	100	Orthopolintovirales	Metazoa	Arthropoda	Insecta	Coleoptera	Lucanidae	Dorcus	Dorcus parallelipipedus	Integration	1	Passed	82.1
GCA_958336325.1	CATVIE010001981.1	vr1	Yes	28656	23895	28339	4444	100	Orthopolintovirales	Metazoa	Arthropoda	Insecta	Coleoptera	Lucanidae	Dorcus	Dorcus parallelipipedus	Integration	1	Passed	82.1
GCA_958336325.1	CATVIE010001285.1	vr1	Yes	291290	865	5309	4444	100	Orthopolintovirales	Metazoa	Arthropoda	Insecta	Coleoptera	Lucanidae	Dorcus	Dorcus parallelipipedus	Integration	1	Passed	82.1
GCA_958336325.1	CATVIE010000580.1	vr1	Yes	184317	179484	183928	4444	100	Orthopolintovirales	Metazoa	Arthropoda	Insecta	Coleoptera	Lucanidae	Dorcus	Dorcus parallelipipedus	Integration	1	Passed	82.1
GCA_958336325.1	CATVIE010000149.1	vr1	Yes	547655	540212	544656	4444	100	Orthopolintovirales	Metazoa	Arthropoda	Insecta	Coleoptera	Lucanidae	Dorcus	Dorcus parallelipipedus	Integration	1	Passed	82.1
GCA_958336325.1	CATVIE010000833.1	vr1	Yes	43963	4913	9155	4242	100	Orthopolintovirales	Metazoa	Arthropoda	Insecta	Coleoptera	Lucanidae	Dorcus	Dorcus parallelipipedus	Integration	0.71	Passed	82.1
GCA_958336325.1	CATVIE010004049.1	vr1	Yes	199527	57111	61210	4099	100	Orthopolintovirales	Metazoa	Arthropoda	Insecta	Coleoptera	Lucanidae	Dorcus	Dorcus parallelipipedus	Integration	1	Passed	82.1
GCA_958305575.1	CATQXP010001015.1	vr1	Yes	38200	3189	36088	32899	22.58	Megaviricetes	Fungi	Mucoromycota	Glomeromycetes	Entrophosporales	Entrophosporaceae	Entrophospora	Entrophospora sp. SA101	Integration	0.9	Passed	76.099999999999994
GCA_958305575.1	CATQXP010002213.1	vr1	Yes	75920	1590	30672	29082	41.18	Megaviricetes	Fungi	Mucoromycota	Glomeromycetes	Entrophosporales	Entrophosporaceae	Entrophospora	Entrophospora sp. SA101	Integration	0.88	Passed	76.099999999999994
GCA_958305575.1	CATQXP010002594.1	vr1	Yes	31889	2080	26638	24558	52.38	Megaviricetes	Fungi	Mucoromycota	Glomeromycetes	Entrophosporales	Entrophosporaceae	Entrophospora	Entrophospora sp. SA101	Integration	0.71	Passed	76.099999999999994
GCA_958305575.1	CATQXP010001855.1	vr1	Yes	34211	13392	33904	20512	33.33	Megaviricetes	Fungi	Mucoromycota	Glomeromycetes	Entrophosporales	Entrophosporaceae	Entrophospora	Entrophospora sp. SA101	Integration	1	Passed	76.099999999999994
GCA_958305575.1	CATQXP010002874.1	vr1	Yes	28851	7528	26642	19114	35	Megaviricetes	Fungi	Mucoromycota	Glomeromycetes	Entrophosporales	Entrophosporaceae	Entrophospora	Entrophospora sp. SA101	Integration	0.85	Passed	76.099999999999994
GCA_958305575.1	CATQXP010002968.1	vr1	Yes	54367	37150	51173	14023	30.77	Megaviricetes	Fungi	Mucoromycota	Glomeromycetes	Entrophosporales	Entrophosporaceae	Entrophospora	Entrophospora sp. SA101	Integration	1	Passed	76.099999999999994
GCA_958305575.1	CATQXP010003391.1	vr1	Yes	32916	18796	32049	13253	40	Megaviricetes	Fungi	Mucoromycota	Glomeromycetes	Entrophosporales	Entrophosporaceae	Entrophospora	Entrophospora sp. SA101	Integration	1	Passed	76.099999999999994
GCA_958305575.1	CATQXP010000153.1	vr1	Yes	22959	6479	18325	11846	44.44	Megaviricetes	Fungi	Mucoromycota	Glomeromycetes	Entrophosporales	Entrophosporaceae	Entrophospora	Entrophospora sp. SA101	Integration	1	Passed	76.099999999999994
GCA_958305575.1	CATQXP010002820.1	vr1	Yes	9968	1	6179	6178	77.78	Megaviricetes	Fungi	Mucoromycota	Glomeromycetes	Entrophosporales	Entrophosporaceae	Entrophospora	Entrophospora sp. SA101	Integration	0.67	Passed	76.099999999999994
GCA_958305195.1	CAUAON010000519.1	vr1	Yes	43216	4787	35629	30842	38.89	Megaviricetes	Fungi	Mucoromycota	Glomeromycetes	Entrophosporales	Entrophosporaceae	Entrophospora	Entrophospora sp. SA101	Integration	1	Passed	78.5
GCA_958305195.1	CAUAON010002798.1	vr1	Yes	64104	4055	27810	23755	31.58	Megaviricetes	Fungi	Mucoromycota	Glomeromycetes	Entrophosporales	Entrophosporaceae	Entrophospora	Entrophospora sp. SA101	Integration	1	Passed	78.5
GCA_958305195.1	CAUAON010004057.1	vr1	Yes	34911	9282	30485	21203	28.57	Megaviricetes	Fungi	Mucoromycota	Glomeromycetes	Entrophosporales	Entrophosporaceae	Entrophospora	Entrophospora sp. SA101	Integration	0.9	Passed	78.5
GCA_958305195.1	CAUAON010004683.1	vr1	Yes	27908	8813	27748	18935	38.46	Megaviricetes	Fungi	Mucoromycota	Glomeromycetes	Entrophosporales	Entrophosporaceae	Entrophospora	Entrophospora sp. SA101	Integration	0.69	Passed	78.5
GCA_958305195.1	CAUAON010002983.1	vr1	Yes	27336	11207	26102	14895	33.33	Megaviricetes	Fungi	Mucoromycota	Glomeromycetes	Entrophosporales	Entrophosporaceae	Entrophospora	Entrophospora sp. SA101	Integration	1	Passed	78.5
GCA_958305195.1	CAUAON010003395.1	vr1	Yes	18669	4054	18522	14468	40	Megaviricetes	Fungi	Mucoromycota	Glomeromycetes	Entrophosporales	Entrophosporaceae	Entrophospora	Entrophospora sp. SA101	Integration	1	Passed	78.5
GCA_958305195.1	CAUAON010003791.1	vr1	Yes	42013	29600	41434	11834	44.44	Megaviricetes	Fungi	Mucoromycota	Glomeromycetes	Entrophosporales	Entrophosporaceae	Entrophospora	Entrophospora sp. SA101	Integration	1	Passed	78.5
GCA_958305195.1	CAUAON010002189.1	vr1	Yes	15285	2	9800	9798	50	Megaviricetes	Fungi	Mucoromycota	Glomeromycetes	Entrophosporales	Entrophosporaceae	Entrophospora	Entrophospora sp. SA101	Integration	1	Passed	78.5
GCA_958305195.1	CAUAON010003219.1	vr1	Yes	46509	10119	19508	9389	50	Megaviricetes	Fungi	Mucoromycota	Glomeromycetes	Entrophosporales	Entrophosporaceae	Entrophospora	Entrophospora sp. SA101	Integration	1	Passed	78.5
GCA_958305195.1	CAUAON010002782.1	vr1	Yes	50049	2412	9383	6971	44.44	Megaviricetes	Fungi	Mucoromycota	Glomeromycetes	Entrophosporales	Entrophosporaceae	Entrophospora	Entrophospora sp. SA101	Integration	1	Passed	78.5
GCA_958305195.1	CAUAON010004058.1	vr1	Yes	8278	2	6412	6410	57.14	Megaviricetes	Fungi	Mucoromycota	Glomeromycetes	Entrophosporales	Entrophosporaceae	Entrophospora	Entrophospora sp. SA101	Integration	1	Passed	78.5
GCA_958305055.1	CATXGL010000372.1	vr1	Yes	35679	7860	29985	22125	31.25	Megaviricetes	Fungi	Mucoromycota	Glomeromycetes	Entrophosporales	Entrophosporaceae	Entrophospora	Entrophospora sp. SA101	Integration	1	Passed	79.8
GCA_958305055.1	CATXGL010010237.1	vr1	Yes	18612	1	14674	14673	55.56	Megaviricetes	Fungi	Mucoromycota	Glomeromycetes	Entrophosporales	Entrophosporaceae	Entrophospora	Entrophospora sp. SA101	Integration	1	Passed	79.8
GCA_958305055.1	CATXGL010015282.1	vr1	Yes	45261	1395	14300	12905	33.33	Megaviricetes	Fungi	Mucoromycota	Glomeromycetes	Entrophosporales	Entrophosporaceae	Entrophospora	Entrophospora sp. SA101	Integration	0.92	Passed	79.8
GCA_958305055.1	CATXGL010010728.1	vr1	Yes	18875	4636	16201	11565	50	Megaviricetes	Fungi	Mucoromycota	Glomeromycetes	Entrophosporales	Entrophosporaceae	Entrophospora	Entrophospora sp. SA101	Integration	1	Passed	79.8
GCA_958305055.1	CATXGL010014277.1	vr1	Yes	11795	611	11347	10736	44.44	Megaviricetes	Fungi	Mucoromycota	Glomeromycetes	Entrophosporales	Entrophosporaceae	Entrophospora	Entrophospora sp. SA101	Integration	1	Passed	79.8
GCA_958305055.1	CATXGL010014265.1	vr1	Yes	25559	2685	12277	9592	60	Megaviricetes	Fungi	Mucoromycota	Glomeromycetes	Entrophosporales	Entrophosporaceae	Entrophospora	Entrophospora sp. SA101	Integration	0.9	Passed	79.8
GCA_958305055.1	CATXGL010003811.1	vr1	Yes	8471	3421	8471	5050	66.67	Megaviricetes	Fungi	Mucoromycota	Glomeromycetes	Entrophosporales	Entrophosporaceae	Entrophospora	Entrophospora sp. SA101	Integration	1	Passed	79.8
GCA_958298995.1	CATQJK010000284.1	vr9	Yes	1601009	1408137	1424182	16045	83.33	Orthopolintovirales	Metazoa	Arthropoda	Insecta	Coleoptera	Chrysomelidae	Chrysolina	Chrysolina haemoptera	Integration	1	Passed	64.099999999999994
GCA_958298995.1	CATQJK010000310.1	vr9	Yes	1024643	902429	913920	11491	66.67	Orthopolintovirales	Metazoa	Arthropoda	Insecta	Coleoptera	Chrysomelidae	Chrysolina	Chrysolina haemoptera	Integration	0.86	Passed	64.099999999999994
GCA_958298995.1	CATQJK010000044.1	vr7	Yes	341891	331358	338168	6810	100	Orthopolintovirales	Metazoa	Arthropoda	Insecta	Coleoptera	Chrysomelidae	Chrysolina	Chrysolina haemoptera	Integration	1	Passed	64.099999999999994
GCA_958298995.1	CATQJK010000310.1	vr6	Yes	1024643	402307	433817	31510	46.88	Orthopolintovirales	Metazoa	Arthropoda	Insecta	Coleoptera	Chrysomelidae	Chrysolina	Chrysolina haemoptera	Integration	0.69	Passed	64.099999999999994
GCA_958298995.1	CATQJK010000113.1	vr6	Yes	734853	708227	732783	24556	66.67	Orthopolintovirales	Metazoa	Arthropoda	Insecta	Coleoptera	Chrysomelidae	Chrysolina	Chrysolina haemoptera	Integration	0.89	Passed	64.099999999999994
GCA_958298995.1	CATQJK010001200.1	vr6	Yes	457876	439566	457769	18203	84.62	Orthopolintovirales	Metazoa	Arthropoda	Insecta	Coleoptera	Chrysomelidae	Chrysolina	Chrysolina haemoptera	Integration	0.77	Passed	64.099999999999994
GCA_958298995.1	CATQJK010000284.1	vr6	Yes	1601009	974319	981010	6691	90.91	Orthopolintovirales	Metazoa	Arthropoda	Insecta	Coleoptera	Chrysomelidae	Chrysolina	Chrysolina haemoptera	Integration	0.91	Passed	64.099999999999994
GCA_958298995.1	CATQJK010000044.1	vr5	Yes	341891	222785	255690	32905	87.5	Orthopolintovirales	Metazoa	Arthropoda	Insecta	Coleoptera	Chrysomelidae	Chrysolina	Chrysolina haemoptera	Integration	0.58	Passed	64.099999999999994
GCA_958298995.1	CATQJK010007837.1	vr5	Yes	1361011	555771	572855	17084	68.75	Orthopolintovirales	Metazoa	Arthropoda	Insecta	Coleoptera	Chrysomelidae	Chrysolina	Chrysolina haemoptera	Integration	0.88	Passed	64.099999999999994
GCA_958298995.1	CATQJK010000168.1	vr4	Yes	374693	364377	371187	6810	87.5	Orthopolintovirales	Metazoa	Arthropoda	Insecta	Coleoptera	Chrysomelidae	Chrysolina	Chrysolina haemoptera	Integration	1	Passed	64.099999999999994
GCA_958298995.1	CATQJK010000866.1	vr3	Yes	194586	171389	194381	22992	84.21	Orthopolintovirales	Metazoa	Arthropoda	Insecta	Coleoptera	Chrysomelidae	Chrysolina	Chrysolina haemoptera	Viral contig	0.63	Passed	64.099999999999994
GCA_958298995.1	CATQJK010000297.1	vr3	Yes	839898	648928	667272	18344	75	Orthopolintovirales	Metazoa	Arthropoda	Insecta	Coleoptera	Chrysomelidae	Chrysolina	Chrysolina haemoptera	Integration	0.92	Passed	64.099999999999994
GCA_958298995.1	CATQJK010000054.1	vr3	Yes	1477189	753762	770069	16307	83.33	Orthopolintovirales	Metazoa	Arthropoda	Insecta	Coleoptera	Chrysomelidae	Chrysolina	Chrysolina haemoptera	Integration	1	Passed	64.099999999999994
GCA_958298995.1	CATQJK010001077.1	vr3	Yes	212422	147208	162740	15532	60	Orthopolintovirales	Metazoa	Arthropoda	Insecta	Coleoptera	Chrysomelidae	Chrysolina	Chrysolina haemoptera	Integration	0.9	Passed	64.099999999999994
GCA_958298995.1	CATQJK010000735.1	vr3	Yes	535146	249619	259717	10098	100	Orthopolintovirales	Metazoa	Arthropoda	Insecta	Coleoptera	Chrysomelidae	Chrysolina	Chrysolina haemoptera	Integration	0.73	Passed	64.099999999999994
GCA_958298995.1	CATQJK010000168.1	vr3	Yes	374693	118737	124058	5321	100	Orthopolintovirales	Metazoa	Arthropoda	Insecta	Coleoptera	Chrysomelidae	Chrysolina	Chrysolina haemoptera	Integration	0.86	Passed	64.099999999999994
GCA_958298995.1	CATQJK010000866.1	vr2	Yes	194586	102891	139815	36924	77.14	Orthopolintovirales	Metazoa	Arthropoda	Insecta	Coleoptera	Chrysomelidae	Chrysolina	Chrysolina haemoptera	Integration	0.54	Passed	64.099999999999994
GCA_958298995.1	CATQJK010000275.1	vr2	Yes	225577	194365	225577	31212	76.47	Orthopolintovirales	Metazoa	Arthropoda	Insecta	Coleoptera	Chrysomelidae	Chrysolina	Chrysolina haemoptera	Integration	0.53	Passed	64.099999999999994
GCA_958298995.1	CATQJK010007963.1	vr2	Yes	748863	104982	132544	27562	90	Orthopolintovirales	Metazoa	Arthropoda	Insecta	Coleoptera	Chrysomelidae	Chrysolina	Chrysolina haemoptera	Integration	0.65	Passed	64.099999999999994
GCA_958298995.1	CATQJK010000297.1	vr2	Yes	839898	545292	568580	23288	83.33	Orthopolintovirales	Metazoa	Arthropoda	Insecta	Coleoptera	Chrysomelidae	Chrysolina	Chrysolina haemoptera	Integration	0.56	Passed	64.099999999999994
GCA_958298995.1	CATQJK010007837.1	vr2	Yes	1361011	377066	400118	23052	69.23	Orthopolintovirales	Metazoa	Arthropoda	Insecta	Coleoptera	Chrysomelidae	Chrysolina	Chrysolina haemoptera	Integration	1	Passed	64.099999999999994
GCA_958298995.1	CATQJK010007929.1	vr2	Yes	91422	62477	83322	20845	50	Orthopolintovirales	Metazoa	Arthropoda	Insecta	Coleoptera	Chrysomelidae	Chrysolina	Chrysolina haemoptera	Integration	0.77	Passed	64.099999999999994
GCA_958298995.1	CATQJK010002113.1	vr2	Yes	82367	32099	50450	18351	57.14	Orthopolintovirales	Metazoa	Arthropoda	Insecta	Coleoptera	Chrysomelidae	Chrysolina	Chrysolina haemoptera	Integration	1	Passed	64.099999999999994
GCA_958298995.1	CATQJK010000232.1	vr2	Yes	151121	48726	67069	18343	61.54	Orthopolintovirales	Metazoa	Arthropoda	Insecta	Coleoptera	Chrysomelidae	Chrysolina	Chrysolina haemoptera	Integration	1	Passed	64.099999999999994
GCA_958298995.1	CATQJK010001357.1	vr2	Yes	128369	81547	99801	18254	61.54	Orthopolintovirales	Metazoa	Arthropoda	Insecta	Coleoptera	Chrysomelidae	Chrysolina	Chrysolina haemoptera	Integration	1	Passed	64.099999999999994
GCA_958298995.1	CATQJK010003162.1	vr2	Yes	48775	24404	42464	18060	82.35	Orthopolintovirales	Metazoa	Arthropoda	Insecta	Coleoptera	Chrysomelidae	Chrysolina	Chrysolina haemoptera	Viral contig	0.59	Passed	64.099999999999994
GCA_958298995.1	CATQJK010000168.1	vr2	Yes	374693	86411	103760	17349	66.67	Orthopolintovirales	Metazoa	Arthropoda	Insecta	Coleoptera	Chrysomelidae	Chrysolina	Chrysolina haemoptera	Integration	1	Passed	64.099999999999994
GCA_958298995.1	CATQJK010000054.1	vr2	Yes	1477189	306766	323651	16885	90.91	Orthopolintovirales	Metazoa	Arthropoda	Insecta	Coleoptera	Chrysomelidae	Chrysolina	Chrysolina haemoptera	Integration	1	Passed	64.099999999999994
GCA_958298995.1	CATQJK010000259.1	vr2	Yes	952129	790749	806996	16247	83.33	Orthopolintovirales	Metazoa	Arthropoda	Insecta	Coleoptera	Chrysomelidae	Chrysolina	Chrysolina haemoptera	Integration	1	Passed	64.099999999999994
GCA_958298995.1	CATQJK010000047.1	vr2	Yes	399691	222282	238448	16166	88.24	Orthopolintovirales	Metazoa	Arthropoda	Insecta	Coleoptera	Chrysomelidae	Chrysolina	Chrysolina haemoptera	Integration	0.65	Passed	64.099999999999994
GCA_958298995.1	CATQJK010007814.1	vr2	Yes	1344054	1125457	1141536	16079	84.62	Orthopolintovirales	Metazoa	Arthropoda	Insecta	Coleoptera	Chrysomelidae	Chrysolina	Chrysolina haemoptera	Integration	0.92	Passed	64.099999999999994
GCA_958298995.1	CATQJK010000622.1	vr2	Yes	333128	123020	138755	15735	76.92	Orthopolintovirales	Metazoa	Arthropoda	Insecta	Coleoptera	Chrysomelidae	Chrysolina	Chrysolina haemoptera	Integration	1	Passed	64.099999999999994
GCA_958298995.1	CATQJK010002866.1	vr2	Yes	107887	90511	105110	14599	85	Orthopolintovirales	Metazoa	Arthropoda	Insecta	Coleoptera	Chrysomelidae	Chrysolina	Chrysolina haemoptera	Integration	0.6	Passed	64.099999999999994
GCA_958298995.1	CATQJK010000787.1	vr2	Yes	424724	412870	424644	11774	66.67	Orthopolintovirales	Metazoa	Arthropoda	Insecta	Coleoptera	Chrysomelidae	Chrysolina	Chrysolina haemoptera	Integration	1	Passed	64.099999999999994
GCA_958298995.1	CATQJK010002318.1	vr2	Yes	152108	40623	51827	11204	81.25	Orthopolintovirales	Metazoa	Arthropoda	Insecta	Coleoptera	Chrysomelidae	Chrysolina	Chrysolina haemoptera	Integration	0.69	Passed	64.099999999999994
GCA_958298995.1	CATQJK010000062.1	vr2	Yes	169408	127172	138083	10911	88.89	Orthopolintovirales	Metazoa	Arthropoda	Insecta	Coleoptera	Chrysomelidae	Chrysolina	Chrysolina haemoptera	Integration	1	Passed	64.099999999999994
GCA_958298995.1	CATQJK010000877.1	vr2	Yes	168942	57038	65926	8888	80	Orthopolintovirales	Metazoa	Arthropoda	Insecta	Coleoptera	Chrysomelidae	Chrysolina	Chrysolina haemoptera	Integration	0.8	Passed	64.099999999999994
GCA_958298995.1	CATQJK010000088.1	vr2	Yes	221656	213539	221654	8115	88.89	Orthopolintovirales	Metazoa	Arthropoda	Insecta	Coleoptera	Chrysomelidae	Chrysolina	Chrysolina haemoptera	Integration	1	Passed	64.099999999999994
GCA_958298995.1	CATQJK010005776.1	vr2	Yes	45278	32185	38995	6810	87.5	Orthopolintovirales	Metazoa	Arthropoda	Insecta	Coleoptera	Chrysomelidae	Chrysolina	Chrysolina haemoptera	Integration	1	Passed	64.099999999999994
GCA_958298995.1	CATQJK010003700.1	vr2	Yes	69017	54714	61524	6810	87.5	Orthopolintovirales	Metazoa	Arthropoda	Insecta	Coleoptera	Chrysomelidae	Chrysolina	Chrysolina haemoptera	Integration	1	Passed	64.099999999999994
GCA_958298995.1	CATQJK010000226.1	vr2	Yes	51642	42611	49408	6797	100	Orthopolintovirales	Metazoa	Arthropoda	Insecta	Coleoptera	Chrysomelidae	Chrysolina	Chrysolina haemoptera	Integration	1	Passed	64.099999999999994
GCA_958298995.1	CATQJK010000210.1	vr2	Yes	417558	377659	384269	6610	88.89	Orthopolintovirales	Metazoa	Arthropoda	Insecta	Coleoptera	Chrysomelidae	Chrysolina	Chrysolina haemoptera	Integration	0.78	Passed	64.099999999999994
GCA_958298995.1	CATQJK010000609.1	vr2	Yes	162556	155806	161996	6190	100	Orthopolintovirales	Metazoa	Arthropoda	Insecta	Coleoptera	Chrysomelidae	Chrysolina	Chrysolina haemoptera	Integration	0.78	Passed	64.099999999999994
GCA_958298995.1	CATQJK010001569.1	vr2	Yes	185756	51141	53515	2374	100	Orthopolintovirales	Metazoa	Arthropoda	Insecta	Coleoptera	Chrysomelidae	Chrysolina	Chrysolina haemoptera	Integration	0.8	Passed	64.099999999999994
GCA_958298995.1	CATQJK010000942.1	vr2	Yes	131501	55342	56380	1038	100	Orthopolintovirales	Metazoa	Arthropoda	Insecta	Coleoptera	Chrysomelidae	Chrysolina	Chrysolina haemoptera	Integration	1	Passed	64.099999999999994
GCA_958298995.1	CATQJK010000310.1	vr11	Yes	1024643	1009797	1024641	14844	60	Orthopolintovirales	Metazoa	Arthropoda	Insecta	Coleoptera	Chrysomelidae	Chrysolina	Chrysolina haemoptera	Integration	0.85	Passed	64.099999999999994
GCA_958298995.1	CATQJK010000284.1	vr10	Yes	1601009	1491349	1509555	18206	87.5	Orthopolintovirales	Metazoa	Arthropoda	Insecta	Coleoptera	Chrysomelidae	Chrysolina	Chrysolina haemoptera	Integration	0.62	Passed	64.099999999999994
GCA_958298995.1	CATQJK010001781.1	vr1	Yes	129918	13654	58393	44739	72.5	Orthopolintovirales	Metazoa	Arthropoda	Insecta	Coleoptera	Chrysomelidae	Chrysolina	Chrysolina haemoptera	Integration	0.55	Passed	64.099999999999994
GCA_958298995.1	CATQJK010001182.1	vr1	Yes	54097	1890	39931	38041	69.44	Orthopolintovirales	Metazoa	Arthropoda	Insecta	Coleoptera	Chrysomelidae	Chrysolina	Chrysolina haemoptera	Integration	0.58	Passed	64.099999999999994
GCA_958298995.1	CATQJK010000168.1	vr1	Yes	374693	2	34315	34313	70.37	Orthopolintovirales	Metazoa	Arthropoda	Insecta	Coleoptera	Chrysomelidae	Chrysolina	Chrysolina haemoptera	Integration	0.7	Passed	64.099999999999994
GCA_958298995.1	CATQJK010007962.1	vr1	Yes	2151000	96249	128816	32567	80.77	Orthopolintovirales	Metazoa	Arthropoda	Insecta	Coleoptera	Chrysomelidae	Chrysolina	Chrysolina haemoptera	Integration	0.65	Passed	64.099999999999994
GCA_958298995.1	CATQJK010002934.1	vr1	Yes	38450	4043	36533	32490	53.57	Orthopolintovirales	Metazoa	Arthropoda	Insecta	Coleoptera	Chrysomelidae	Chrysolina	Chrysolina haemoptera	Integration	0.82	Passed	64.099999999999994
GCA_958298995.1	CATQJK010002761.1	vr1	Yes	97953	65782	97842	32060	52.17	Orthopolintovirales	Metazoa	Arthropoda	Insecta	Coleoptera	Chrysomelidae	Chrysolina	Chrysolina haemoptera	Integration	0.91	Passed	64.099999999999994
GCA_958298995.1	CATQJK010000210.1	vr1	Yes	417558	297089	326979	29890	68	Orthopolintovirales	Metazoa	Arthropoda	Insecta	Coleoptera	Chrysomelidae	Chrysolina	Chrysolina haemoptera	Integration	0.64	Passed	64.099999999999994
GCA_958298995.1	CATQJK010001944.1	vr1	Yes	84974	33709	62686	28977	59.26	Orthopolintovirales	Metazoa	Arthropoda	Insecta	Coleoptera	Chrysomelidae	Chrysolina	Chrysolina haemoptera	Integration	0.67	Passed	64.099999999999994
GCA_958298995.1	CATQJK010001355.1	vr1	Yes	186957	54280	81711	27431	63.16	Orthopolintovirales	Metazoa	Arthropoda	Insecta	Coleoptera	Chrysomelidae	Chrysolina	Chrysolina haemoptera	Integration	0.89	Passed	64.099999999999994
GCA_958298995.1	CATQJK010007845.1	vr1	Yes	44009	6085	32536	26451	50	Orthopolintovirales	Metazoa	Arthropoda	Insecta	Coleoptera	Chrysomelidae	Chrysolina	Chrysolina haemoptera	Integration	0.9	Passed	64.099999999999994
GCA_958298995.1	CATQJK010000072.1	vr1	Yes	308504	202080	228403	26323	55	Orthopolintovirales	Metazoa	Arthropoda	Insecta	Coleoptera	Chrysomelidae	Chrysolina	Chrysolina haemoptera	Integration	0.85	Passed	64.099999999999994
GCA_958298995.1	CATQJK010002436.1	vr1	Yes	75113	29402	55501	26099	52.94	Orthopolintovirales	Metazoa	Arthropoda	Insecta	Coleoptera	Chrysomelidae	Chrysolina	Chrysolina haemoptera	Integration	1	Passed	64.099999999999994
GCA_958298995.1	CATQJK010001077.1	vr1	Yes	212422	37650	63592	25942	81.82	Orthopolintovirales	Metazoa	Arthropoda	Insecta	Coleoptera	Chrysomelidae	Chrysolina	Chrysolina haemoptera	Integration	0.68	Passed	64.099999999999994
GCA_958298995.1	CATQJK010003667.1	vr1	Yes	66230	33949	59614	25665	73.68	Orthopolintovirales	Metazoa	Arthropoda	Insecta	Coleoptera	Chrysomelidae	Chrysolina	Chrysolina haemoptera	Integration	0.74	Passed	64.099999999999994
GCA_958298995.1	CATQJK010007808.1	vr1	Yes	112736	54483	79453	24970	68.42	Orthopolintovirales	Metazoa	Arthropoda	Insecta	Coleoptera	Chrysomelidae	Chrysolina	Chrysolina haemoptera	Integration	0.84	Passed	64.099999999999994
GCA_958298995.1	CATQJK010000314.1	vr1	Yes	307991	143654	168290	24636	73.33	Orthopolintovirales	Metazoa	Arthropoda	Insecta	Coleoptera	Chrysomelidae	Chrysolina	Chrysolina haemoptera	Integration	1	Passed	64.099999999999994
GCA_958298995.1	CATQJK010000708.1	vr1	Yes	37373	2	24459	24457	65	Orthopolintovirales	Metazoa	Arthropoda	Insecta	Coleoptera	Chrysomelidae	Chrysolina	Chrysolina haemoptera	Integration	0.7	Passed	64.099999999999994
GCA_958298995.1	CATQJK010001898.1	vr1	Yes	108475	45679	70047	24368	66.67	Orthopolintovirales	Metazoa	Arthropoda	Insecta	Coleoptera	Chrysomelidae	Chrysolina	Chrysolina haemoptera	Integration	0.86	Passed	64.099999999999994
GCA_958298995.1	CATQJK010004542.1	vr1	Yes	36657	6329	29875	23546	70.59	Orthopolintovirales	Metazoa	Arthropoda	Insecta	Coleoptera	Chrysomelidae	Chrysolina	Chrysolina haemoptera	Integration	0.94	Passed	64.099999999999994
GCA_958298995.1	CATQJK010006891.1	vr1	Yes	29958	6638	29460	22822	68.42	Orthopolintovirales	Metazoa	Arthropoda	Insecta	Coleoptera	Chrysomelidae	Chrysolina	Chrysolina haemoptera	Integration	0.74	Passed	64.099999999999994
GCA_958298995.1	CATQJK010001448.1	vr1	Yes	98582	37683	60391	22708	86.67	Orthopolintovirales	Metazoa	Arthropoda	Insecta	Coleoptera	Chrysomelidae	Chrysolina	Chrysolina haemoptera	Integration	0.8	Passed	64.099999999999994
GCA_958298995.1	CATQJK010005829.1	vr1	Yes	34022	9443	31985	22542	65	Orthopolintovirales	Metazoa	Arthropoda	Insecta	Coleoptera	Chrysomelidae	Chrysolina	Chrysolina haemoptera	Integration	0.75	Passed	64.099999999999994
GCA_958298995.1	CATQJK010000170.1	vr1	Yes	251491	188572	210736	22164	84.21	Orthopolintovirales	Metazoa	Arthropoda	Insecta	Coleoptera	Chrysomelidae	Chrysolina	Chrysolina haemoptera	Integration	0.68	Passed	64.099999999999994
GCA_958298995.1	CATQJK010006823.1	vr1	Yes	36250	7330	29154	21824	64.71	Orthopolintovirales	Metazoa	Arthropoda	Insecta	Coleoptera	Chrysomelidae	Chrysolina	Chrysolina haemoptera	Integration	0.94	Passed	64.099999999999994
GCA_958298995.1	CATQJK010003617.1	vr1	Yes	36562	9655	31011	21356	72	Orthopolintovirales	Metazoa	Arthropoda	Insecta	Coleoptera	Chrysomelidae	Chrysolina	Chrysolina haemoptera	Integration	0.64	Passed	64.099999999999994
GCA_958298995.1	CATQJK010005495.1	vr1	Yes	46683	18754	39990	21236	71.43	Orthopolintovirales	Metazoa	Arthropoda	Insecta	Coleoptera	Chrysomelidae	Chrysolina	Chrysolina haemoptera	Integration	0.71	Passed	64.099999999999994
GCA_958298995.1	CATQJK010005171.1	vr1	Yes	39289	18135	39288	21153	56.52	Orthopolintovirales	Metazoa	Arthropoda	Insecta	Coleoptera	Chrysomelidae	Chrysolina	Chrysolina haemoptera	Integration	0.91	Passed	64.099999999999994
GCA_958298995.1	CATQJK010000877.1	vr1	Yes	168942	25580	46428	20848	66.67	Orthopolintovirales	Metazoa	Arthropoda	Insecta	Coleoptera	Chrysomelidae	Chrysolina	Chrysolina haemoptera	Integration	0.83	Passed	64.099999999999994
GCA_958298995.1	CATQJK010001392.1	vr1	Yes	37794	17019	37793	20774	60	Orthopolintovirales	Metazoa	Arthropoda	Insecta	Coleoptera	Chrysomelidae	Chrysolina	Chrysolina haemoptera	Integration	0.93	Passed	64.099999999999994
GCA_958298995.1	CATQJK010005638.1	vr1	Yes	41688	11404	31840	20436	85.19	Orthopolintovirales	Metazoa	Arthropoda	Insecta	Coleoptera	Chrysomelidae	Chrysolina	Chrysolina haemoptera	Integration	0.52	Passed	64.099999999999994
GCA_958298995.1	CATQJK010007170.1	vr1	Yes	25204	3654	23175	19521	60	Orthopolintovirales	Metazoa	Arthropoda	Insecta	Coleoptera	Chrysomelidae	Chrysolina	Chrysolina haemoptera	Integration	0.93	Passed	64.099999999999994
GCA_958298995.1	CATQJK010004076.1	vr1	Yes	37111	4695	24137	19442	80	Orthopolintovirales	Metazoa	Arthropoda	Insecta	Coleoptera	Chrysomelidae	Chrysolina	Chrysolina haemoptera	Viral contig	0.93	Passed	64.099999999999994
GCA_958298995.1	CATQJK010000821.1	vr1	Yes	71795	652	19995	19343	87.5	Orthopolintovirales	Metazoa	Arthropoda	Insecta	Coleoptera	Chrysomelidae	Chrysolina	Chrysolina haemoptera	Integration	0.69	Passed	64.099999999999994
GCA_958298995.1	CATQJK010006767.1	vr1	Yes	29685	10916	29685	18769	66.67	Orthopolintovirales	Metazoa	Arthropoda	Insecta	Coleoptera	Chrysomelidae	Chrysolina	Chrysolina haemoptera	Integration	0.89	Passed	64.099999999999994
GCA_958298995.1	CATQJK010000062.1	vr1	Yes	169408	70845	89319	18474	61.54	Orthopolintovirales	Metazoa	Arthropoda	Insecta	Coleoptera	Chrysomelidae	Chrysolina	Chrysolina haemoptera	Integration	1	Passed	64.099999999999994
GCA_958298995.1	CATQJK010001626.1	vr1	Yes	42367	14945	33397	18452	60	Orthopolintovirales	Metazoa	Arthropoda	Insecta	Coleoptera	Chrysomelidae	Chrysolina	Chrysolina haemoptera	Integration	0.93	Passed	64.099999999999994
GCA_958298995.1	CATQJK010007916.1	vr1	Yes	123049	3245	21672	18427	57.14	Orthopolintovirales	Metazoa	Arthropoda	Insecta	Coleoptera	Chrysomelidae	Chrysolina	Chrysolina haemoptera	Integration	1	Passed	64.099999999999994
GCA_958298995.1	CATQJK010001518.1	vr1	Yes	54748	21728	40085	18357	57.14	Orthopolintovirales	Metazoa	Arthropoda	Insecta	Coleoptera	Chrysomelidae	Chrysolina	Chrysolina haemoptera	Integration	1	Passed	64.099999999999994
GCA_958298995.1	CATQJK010004199.1	vr1	Yes	63151	6963	25317	18354	57.14	Orthopolintovirales	Metazoa	Arthropoda	Insecta	Coleoptera	Chrysomelidae	Chrysolina	Chrysolina haemoptera	Integration	1	Passed	64.099999999999994
GCA_958298995.1	CATQJK010001623.1	vr1	Yes	25809	1746	20098	18352	57.14	Orthopolintovirales	Metazoa	Arthropoda	Insecta	Coleoptera	Chrysomelidae	Chrysolina	Chrysolina haemoptera	Integration	1	Passed	64.099999999999994
GCA_958298995.1	CATQJK010007519.1	vr1	Yes	30497	1018	19369	18351	57.14	Orthopolintovirales	Metazoa	Arthropoda	Insecta	Coleoptera	Chrysomelidae	Chrysolina	Chrysolina haemoptera	Integration	1	Passed	64.099999999999994
GCA_958298995.1	CATQJK010000856.1	vr1	Yes	37751	17824	36174	18350	57.14	Orthopolintovirales	Metazoa	Arthropoda	Insecta	Coleoptera	Chrysomelidae	Chrysolina	Chrysolina haemoptera	Integration	1	Passed	64.099999999999994
GCA_958298995.1	CATQJK010006680.1	vr1	Yes	31886	5034	23383	18349	57.14	Orthopolintovirales	Metazoa	Arthropoda	Insecta	Coleoptera	Chrysomelidae	Chrysolina	Chrysolina haemoptera	Integration	1	Passed	64.099999999999994
GCA_958298995.1	CATQJK010006113.1	vr1	Yes	53809	31631	49977	18346	57.14	Orthopolintovirales	Metazoa	Arthropoda	Insecta	Coleoptera	Chrysomelidae	Chrysolina	Chrysolina haemoptera	Integration	1	Passed	64.099999999999994
GCA_958298995.1	CATQJK010004594.1	vr1	Yes	44098	25584	43929	18345	57.14	Orthopolintovirales	Metazoa	Arthropoda	Insecta	Coleoptera	Chrysomelidae	Chrysolina	Chrysolina haemoptera	Integration	1	Passed	64.099999999999994
GCA_958298995.1	CATQJK010007810.1	vr1	Yes	87058	51378	69722	18344	57.14	Orthopolintovirales	Metazoa	Arthropoda	Insecta	Coleoptera	Chrysomelidae	Chrysolina	Chrysolina haemoptera	Integration	1	Passed	64.099999999999994
GCA_958298995.1	CATQJK010004783.1	vr1	Yes	40033	3185	21528	18343	57.14	Orthopolintovirales	Metazoa	Arthropoda	Insecta	Coleoptera	Chrysomelidae	Chrysolina	Chrysolina haemoptera	Integration	1	Passed	64.099999999999994
GCA_958298995.1	CATQJK010003880.1	vr1	Yes	49750	3253	21596	18343	57.14	Orthopolintovirales	Metazoa	Arthropoda	Insecta	Coleoptera	Chrysomelidae	Chrysolina	Chrysolina haemoptera	Integration	1	Passed	64.099999999999994
GCA_958298995.1	CATQJK010002640.1	vr1	Yes	46848	26404	44747	18343	57.14	Orthopolintovirales	Metazoa	Arthropoda	Insecta	Coleoptera	Chrysomelidae	Chrysolina	Chrysolina haemoptera	Integration	1	Passed	64.099999999999994
GCA_958298995.1	CATQJK010001384.1	vr1	Yes	147046	66219	84562	18343	61.54	Orthopolintovirales	Metazoa	Arthropoda	Insecta	Coleoptera	Chrysomelidae	Chrysolina	Chrysolina haemoptera	Integration	1	Passed	64.099999999999994
GCA_958298995.1	CATQJK010000519.1	vr1	Yes	52092	15056	33398	18342	62.5	Orthopolintovirales	Metazoa	Arthropoda	Insecta	Coleoptera	Chrysomelidae	Chrysolina	Chrysolina haemoptera	Integration	0.88	Passed	64.099999999999994
GCA_958298995.1	CATQJK010007837.1	vr1	Yes	1361011	333080	351420	18340	66.67	Orthopolintovirales	Metazoa	Arthropoda	Insecta	Coleoptera	Chrysomelidae	Chrysolina	Chrysolina haemoptera	Integration	1	Passed	64.099999999999994
GCA_958298995.1	CATQJK010001564.1	vr1	Yes	35753	17140	35475	18335	57.14	Orthopolintovirales	Metazoa	Arthropoda	Insecta	Coleoptera	Chrysomelidae	Chrysolina	Chrysolina haemoptera	Integration	1	Passed	64.099999999999994
GCA_958298995.1	CATQJK010001268.1	vr1	Yes	87538	28385	46719	18334	57.14	Orthopolintovirales	Metazoa	Arthropoda	Insecta	Coleoptera	Chrysomelidae	Chrysolina	Chrysolina haemoptera	Integration	1	Passed	64.099999999999994
GCA_958298995.1	CATQJK010005846.1	vr1	Yes	53747	5443	23776	18333	61.54	Orthopolintovirales	Metazoa	Arthropoda	Insecta	Coleoptera	Chrysomelidae	Chrysolina	Chrysolina haemoptera	Integration	1	Passed	64.099999999999994
GCA_958298995.1	CATQJK010001317.1	vr1	Yes	64754	41553	59886	18333	57.14	Orthopolintovirales	Metazoa	Arthropoda	Insecta	Coleoptera	Chrysomelidae	Chrysolina	Chrysolina haemoptera	Integration	1	Passed	64.099999999999994
GCA_958298995.1	CATQJK010001661.1	vr1	Yes	66826	48212	66538	18326	57.14	Orthopolintovirales	Metazoa	Arthropoda	Insecta	Coleoptera	Chrysomelidae	Chrysolina	Chrysolina haemoptera	Integration	1	Passed	64.099999999999994
GCA_958298995.1	CATQJK010006188.1	vr1	Yes	41120	19264	37582	18318	57.14	Orthopolintovirales	Metazoa	Arthropoda	Insecta	Coleoptera	Chrysomelidae	Chrysolina	Chrysolina haemoptera	Integration	1	Passed	64.099999999999994
GCA_958298995.1	CATQJK010003546.1	vr1	Yes	38709	19877	38192	18315	57.14	Orthopolintovirales	Metazoa	Arthropoda	Insecta	Coleoptera	Chrysomelidae	Chrysolina	Chrysolina haemoptera	Integration	1	Passed	64.099999999999994
GCA_958298995.1	CATQJK010002873.1	vr1	Yes	36838	1415	19730	18315	57.14	Orthopolintovirales	Metazoa	Arthropoda	Insecta	Coleoptera	Chrysomelidae	Chrysolina	Chrysolina haemoptera	Integration	1	Passed	64.099999999999994
GCA_958298995.1	CATQJK010000058.1	vr1	Yes	110716	88953	107263	18310	61.54	Orthopolintovirales	Metazoa	Arthropoda	Insecta	Coleoptera	Chrysomelidae	Chrysolina	Chrysolina haemoptera	Integration	1	Passed	64.099999999999994
GCA_958298995.1	CATQJK010001845.1	vr1	Yes	51844	18874	37181	18307	57.14	Orthopolintovirales	Metazoa	Arthropoda	Insecta	Coleoptera	Chrysomelidae	Chrysolina	Chrysolina haemoptera	Integration	1	Passed	64.099999999999994
GCA_958298995.1	CATQJK010007965.1	vr1	Yes	174964	135800	154098	18298	61.54	Orthopolintovirales	Metazoa	Arthropoda	Insecta	Coleoptera	Chrysomelidae	Chrysolina	Chrysolina haemoptera	Integration	1	Passed	64.099999999999994
GCA_958298995.1	CATQJK010004349.1	vr1	Yes	64726	3263	21560	18297	60	Orthopolintovirales	Metazoa	Arthropoda	Insecta	Coleoptera	Chrysomelidae	Chrysolina	Chrysolina haemoptera	Integration	1	Passed	64.099999999999994
GCA_958298995.1	CATQJK010007813.1	vr1	Yes	104689	42062	60352	18290	57.14	Orthopolintovirales	Metazoa	Arthropoda	Insecta	Coleoptera	Chrysomelidae	Chrysolina	Chrysolina haemoptera	Integration	1	Passed	64.099999999999994
GCA_958298995.1	CATQJK010000055.1	vr1	Yes	204034	185764	204033	18269	61.54	Orthopolintovirales	Metazoa	Arthropoda	Insecta	Coleoptera	Chrysomelidae	Chrysolina	Chrysolina haemoptera	Integration	1	Passed	64.099999999999994
GCA_958298995.1	CATQJK010002315.1	vr1	Yes	79501	59919	78115	18196	57.14	Orthopolintovirales	Metazoa	Arthropoda	Insecta	Coleoptera	Chrysomelidae	Chrysolina	Chrysolina haemoptera	Integration	1	Passed	64.099999999999994
GCA_958298995.1	CATQJK010002314.1	vr1	Yes	37509	18053	36249	18196	57.14	Orthopolintovirales	Metazoa	Arthropoda	Insecta	Coleoptera	Chrysomelidae	Chrysolina	Chrysolina haemoptera	Integration	1	Passed	64.099999999999994
GCA_958298995.1	CATQJK010002288.1	vr1	Yes	64749	38975	57164	18189	57.14	Orthopolintovirales	Metazoa	Arthropoda	Insecta	Coleoptera	Chrysomelidae	Chrysolina	Chrysolina haemoptera	Integration	1	Passed	64.099999999999994
GCA_958298995.1	CATQJK010007864.1	vr1	Yes	37627	1916	20100	18184	57.14	Orthopolintovirales	Metazoa	Arthropoda	Insecta	Coleoptera	Chrysomelidae	Chrysolina	Chrysolina haemoptera	Integration	1	Passed	64.099999999999994
GCA_958298995.1	CATQJK010007925.1	vr1	Yes	108622	15237	33418	18181	57.14	Orthopolintovirales	Metazoa	Arthropoda	Insecta	Coleoptera	Chrysomelidae	Chrysolina	Chrysolina haemoptera	Integration	1	Passed	64.099999999999994
GCA_958298995.1	CATQJK010007831.1	vr1	Yes	59063	14549	32723	18174	57.14	Orthopolintovirales	Metazoa	Arthropoda	Insecta	Coleoptera	Chrysomelidae	Chrysolina	Chrysolina haemoptera	Integration	1	Passed	64.099999999999994
GCA_958298995.1	CATQJK010006134.1	vr1	Yes	41376	21928	40102	18174	57.14	Orthopolintovirales	Metazoa	Arthropoda	Insecta	Coleoptera	Chrysomelidae	Chrysolina	Chrysolina haemoptera	Integration	1	Passed	64.099999999999994
GCA_958298995.1	CATQJK010004545.1	vr1	Yes	36604	432	18606	18174	57.14	Orthopolintovirales	Metazoa	Arthropoda	Insecta	Coleoptera	Chrysomelidae	Chrysolina	Chrysolina haemoptera	Integration	1	Passed	64.099999999999994
GCA_958298995.1	CATQJK010003599.1	vr1	Yes	43687	14456	32630	18174	57.14	Orthopolintovirales	Metazoa	Arthropoda	Insecta	Coleoptera	Chrysomelidae	Chrysolina	Chrysolina haemoptera	Integration	1	Passed	64.099999999999994
GCA_958298995.1	CATQJK010003510.1	vr1	Yes	69204	25276	43439	18163	57.14	Orthopolintovirales	Metazoa	Arthropoda	Insecta	Coleoptera	Chrysomelidae	Chrysolina	Chrysolina haemoptera	Integration	1	Passed	64.099999999999994
GCA_958298995.1	CATQJK010001969.1	vr1	Yes	153981	102162	120324	18162	61.54	Orthopolintovirales	Metazoa	Arthropoda	Insecta	Coleoptera	Chrysomelidae	Chrysolina	Chrysolina haemoptera	Integration	1	Passed	64.099999999999994
GCA_958298995.1	CATQJK010007873.1	vr1	Yes	58439	25452	43611	18159	57.14	Orthopolintovirales	Metazoa	Arthropoda	Insecta	Coleoptera	Chrysomelidae	Chrysolina	Chrysolina haemoptera	Integration	1	Passed	64.099999999999994
GCA_958298995.1	CATQJK010007944.1	vr1	Yes	53697	33488	51646	18158	57.14	Orthopolintovirales	Metazoa	Arthropoda	Insecta	Coleoptera	Chrysomelidae	Chrysolina	Chrysolina haemoptera	Integration	1	Passed	64.099999999999994
GCA_958298995.1	CATQJK010004313.1	vr1	Yes	44189	2889	21047	18158	57.14	Orthopolintovirales	Metazoa	Arthropoda	Insecta	Coleoptera	Chrysomelidae	Chrysolina	Chrysolina haemoptera	Integration	1	Passed	64.099999999999994
GCA_958298995.1	CATQJK010001976.1	vr1	Yes	76330	24055	42206	18151	57.14	Orthopolintovirales	Metazoa	Arthropoda	Insecta	Coleoptera	Chrysomelidae	Chrysolina	Chrysolina haemoptera	Integration	1	Passed	64.099999999999994
GCA_958298995.1	CATQJK010006066.1	vr1	Yes	61622	30160	48297	18137	57.14	Orthopolintovirales	Metazoa	Arthropoda	Insecta	Coleoptera	Chrysomelidae	Chrysolina	Chrysolina haemoptera	Integration	1	Passed	64.099999999999994
GCA_958298995.1	CATQJK010007835.1	vr1	Yes	51343	17817	35920	18103	57.14	Orthopolintovirales	Metazoa	Arthropoda	Insecta	Coleoptera	Chrysomelidae	Chrysolina	Chrysolina haemoptera	Integration	1	Passed	64.099999999999994
GCA_958298995.1	CATQJK010000764.1	vr1	Yes	410796	391214	409314	18100	64.29	Orthopolintovirales	Metazoa	Arthropoda	Insecta	Coleoptera	Chrysomelidae	Chrysolina	Chrysolina haemoptera	Integration	1	Passed	64.099999999999994
GCA_958298995.1	CATQJK010004914.1	vr1	Yes	72997	40595	58647	18052	57.14	Orthopolintovirales	Metazoa	Arthropoda	Insecta	Coleoptera	Chrysomelidae	Chrysolina	Chrysolina haemoptera	Integration	1	Passed	64.099999999999994
GCA_958298995.1	CATQJK010000449.1	vr1	Yes	133701	52077	70100	18023	61.54	Orthopolintovirales	Metazoa	Arthropoda	Insecta	Coleoptera	Chrysomelidae	Chrysolina	Chrysolina haemoptera	Integration	1	Passed	64.099999999999994
GCA_958298995.1	CATQJK010002614.1	vr1	Yes	59529	41618	59529	17911	57.14	Orthopolintovirales	Metazoa	Arthropoda	Insecta	Coleoptera	Chrysomelidae	Chrysolina	Chrysolina haemoptera	Integration	1	Passed	64.099999999999994
GCA_958298995.1	CATQJK010002503.1	vr1	Yes	52911	2	17875	17873	57.14	Orthopolintovirales	Metazoa	Arthropoda	Insecta	Coleoptera	Chrysomelidae	Chrysolina	Chrysolina haemoptera	Integration	1	Passed	64.099999999999994
GCA_958298995.1	CATQJK010002510.1	vr1	Yes	57488	1900	19763	17863	57.14	Orthopolintovirales	Metazoa	Arthropoda	Insecta	Coleoptera	Chrysomelidae	Chrysolina	Chrysolina haemoptera	Integration	1	Passed	64.099999999999994
GCA_958298995.1	CATQJK010007890.1	vr1	Yes	89442	51984	69846	17862	57.14	Orthopolintovirales	Metazoa	Arthropoda	Insecta	Coleoptera	Chrysomelidae	Chrysolina	Chrysolina haemoptera	Integration	1	Passed	64.099999999999994
GCA_958298995.1	CATQJK010000318.1	vr1	Yes	202466	172143	189994	17851	61.54	Orthopolintovirales	Metazoa	Arthropoda	Insecta	Coleoptera	Chrysomelidae	Chrysolina	Chrysolina haemoptera	Integration	1	Passed	64.099999999999994
GCA_958298995.1	CATQJK010003084.1	vr1	Yes	98917	22664	40489	17825	89.47	Orthopolintovirales	Metazoa	Arthropoda	Insecta	Coleoptera	Chrysomelidae	Chrysolina	Chrysolina haemoptera	Integration	0.58	Passed	64.099999999999994
GCA_958298995.1	CATQJK010000577.1	vr1	Yes	55068	545	18333	17788	61.54	Orthopolintovirales	Metazoa	Arthropoda	Insecta	Coleoptera	Chrysomelidae	Chrysolina	Chrysolina haemoptera	Integration	1	Passed	64.099999999999994
GCA_958298995.1	CATQJK010001979.1	vr1	Yes	243787	141767	159526	17759	66.67	Orthopolintovirales	Metazoa	Arthropoda	Insecta	Coleoptera	Chrysomelidae	Chrysolina	Chrysolina haemoptera	Integration	1	Passed	64.099999999999994
GCA_958298995.1	CATQJK010007207.1	vr1	Yes	47314	29581	47314	17733	57.14	Orthopolintovirales	Metazoa	Arthropoda	Insecta	Coleoptera	Chrysomelidae	Chrysolina	Chrysolina haemoptera	Integration	1	Passed	64.099999999999994
GCA_958298995.1	CATQJK010006506.1	vr1	Yes	42355	7761	25383	17622	70.59	Orthopolintovirales	Metazoa	Arthropoda	Insecta	Coleoptera	Chrysomelidae	Chrysolina	Chrysolina haemoptera	Integration	0.76	Passed	64.099999999999994
GCA_958298995.1	CATQJK010003333.1	vr1	Yes	39286	17605	35222	17617	68.42	Orthopolintovirales	Metazoa	Arthropoda	Insecta	Coleoptera	Chrysomelidae	Chrysolina	Chrysolina haemoptera	Integration	0.74	Passed	64.099999999999994
GCA_958298995.1	CATQJK010000484.1	vr1	Yes	231946	1422	19017	17595	66.67	Orthopolintovirales	Metazoa	Arthropoda	Insecta	Coleoptera	Chrysomelidae	Chrysolina	Chrysolina haemoptera	Integration	1	Passed	64.099999999999994
GCA_958298995.1	CATQJK010003700.1	vr1	Yes	69017	3	17543	17540	61.54	Orthopolintovirales	Metazoa	Arthropoda	Insecta	Coleoptera	Chrysomelidae	Chrysolina	Chrysolina haemoptera	Integration	1	Passed	64.099999999999994
GCA_958298995.1	CATQJK010000840.1	vr1	Yes	35648	11636	29033	17397	61.54	Orthopolintovirales	Metazoa	Arthropoda	Insecta	Coleoptera	Chrysomelidae	Chrysolina	Chrysolina haemoptera	Integration	1	Passed	64.099999999999994
GCA_958298995.1	CATQJK010003073.1	vr1	Yes	86969	35352	52732	17380	76.47	Orthopolintovirales	Metazoa	Arthropoda	Insecta	Coleoptera	Chrysomelidae	Chrysolina	Chrysolina haemoptera	Integration	0.76	Passed	64.099999999999994
GCA_958298995.1	CATQJK010007154.1	vr1	Yes	59068	26812	44163	17351	61.54	Orthopolintovirales	Metazoa	Arthropoda	Insecta	Coleoptera	Chrysomelidae	Chrysolina	Chrysolina haemoptera	Integration	1	Passed	64.099999999999994
GCA_958298995.1	CATQJK010000341.1	vr1	Yes	41028	23682	41026	17344	57.14	Orthopolintovirales	Metazoa	Arthropoda	Insecta	Coleoptera	Chrysomelidae	Chrysolina	Chrysolina haemoptera	Integration	1	Passed	64.099999999999994
GCA_958298995.1	CATQJK010007897.1	vr1	Yes	61330	26299	43639	17340	61.54	Orthopolintovirales	Metazoa	Arthropoda	Insecta	Coleoptera	Chrysomelidae	Chrysolina	Chrysolina haemoptera	Integration	1	Passed	64.099999999999994
GCA_958298995.1	CATQJK010001031.1	vr1	Yes	67404	50032	67323	17291	61.54	Orthopolintovirales	Metazoa	Arthropoda	Insecta	Coleoptera	Chrysomelidae	Chrysolina	Chrysolina haemoptera	Integration	1	Passed	64.099999999999994
GCA_958298995.1	CATQJK010005437.1	vr1	Yes	34031	1	17291	17290	57.14	Orthopolintovirales	Metazoa	Arthropoda	Insecta	Coleoptera	Chrysomelidae	Chrysolina	Chrysolina haemoptera	Integration	1	Passed	64.099999999999994
GCA_958298995.1	CATQJK010000050.1	vr1	Yes	317405	20492	37684	17192	85.71	Orthopolintovirales	Metazoa	Arthropoda	Insecta	Coleoptera	Chrysomelidae	Chrysolina	Chrysolina haemoptera	Integration	0.79	Passed	64.099999999999994
GCA_958298995.1	CATQJK010002369.1	vr1	Yes	110230	61115	78290	17175	71.43	Orthopolintovirales	Metazoa	Arthropoda	Insecta	Coleoptera	Chrysomelidae	Chrysolina	Chrysolina haemoptera	Integration	1	Passed	64.099999999999994
GCA_958298995.1	CATQJK010005247.1	vr1	Yes	31202	3	17175	17172	57.14	Orthopolintovirales	Metazoa	Arthropoda	Insecta	Coleoptera	Chrysomelidae	Chrysolina	Chrysolina haemoptera	Integration	1	Passed	64.099999999999994
GCA_958298995.1	CATQJK010000589.1	vr1	Yes	96163	20827	37988	17161	61.54	Orthopolintovirales	Metazoa	Arthropoda	Insecta	Coleoptera	Chrysomelidae	Chrysolina	Chrysolina haemoptera	Integration	1	Passed	64.099999999999994
GCA_958298995.1	CATQJK010001040.1	vr1	Yes	126656	65442	82564	17122	69.23	Orthopolintovirales	Metazoa	Arthropoda	Insecta	Coleoptera	Chrysomelidae	Chrysolina	Chrysolina haemoptera	Integration	0.92	Passed	64.099999999999994
GCA_958298995.1	CATQJK010003916.1	vr1	Yes	138487	121435	138487	17052	66.67	Orthopolintovirales	Metazoa	Arthropoda	Insecta	Coleoptera	Chrysomelidae	Chrysolina	Chrysolina haemoptera	Integration	1	Passed	64.099999999999994
GCA_958298995.1	CATQJK010001682.1	vr1	Yes	34471	1	17050	17049	57.14	Orthopolintovirales	Metazoa	Arthropoda	Insecta	Coleoptera	Chrysomelidae	Chrysolina	Chrysolina haemoptera	Integration	1	Passed	64.099999999999994
GCA_958298995.1	CATQJK010006524.1	vr1	Yes	37897	10388	27425	17037	85.71	Orthopolintovirales	Metazoa	Arthropoda	Insecta	Coleoptera	Chrysomelidae	Chrysolina	Chrysolina haemoptera	Integration	0.71	Passed	64.099999999999994
GCA_958298995.1	CATQJK010007884.1	vr1	Yes	78463	45269	62289	17020	61.54	Orthopolintovirales	Metazoa	Arthropoda	Insecta	Coleoptera	Chrysomelidae	Chrysolina	Chrysolina haemoptera	Integration	1	Passed	64.099999999999994
GCA_958298995.1	CATQJK010007879.1	vr1	Yes	51245	20684	37704	17020	61.54	Orthopolintovirales	Metazoa	Arthropoda	Insecta	Coleoptera	Chrysomelidae	Chrysolina	Chrysolina haemoptera	Integration	1	Passed	64.099999999999994
GCA_958298995.1	CATQJK010004389.1	vr1	Yes	40910	11989	29008	17019	61.54	Orthopolintovirales	Metazoa	Arthropoda	Insecta	Coleoptera	Chrysomelidae	Chrysolina	Chrysolina haemoptera	Integration	1	Passed	64.099999999999994
GCA_958298995.1	CATQJK010007009.1	vr1	Yes	32214	3872	20811	16939	52.63	Orthopolintovirales	Metazoa	Arthropoda	Insecta	Coleoptera	Chrysomelidae	Chrysolina	Chrysolina haemoptera	Integration	0.84	Passed	64.099999999999994
GCA_958298995.1	CATQJK010004708.1	vr1	Yes	76892	12300	29218	16918	75	Orthopolintovirales	Metazoa	Arthropoda	Insecta	Coleoptera	Chrysomelidae	Chrysolina	Chrysolina haemoptera	Integration	0.69	Passed	64.099999999999994
GCA_958298995.1	CATQJK010001267.1	vr1	Yes	128228	30557	47465	16908	71.43	Orthopolintovirales	Metazoa	Arthropoda	Insecta	Coleoptera	Chrysomelidae	Chrysolina	Chrysolina haemoptera	Integration	1	Passed	64.099999999999994
GCA_958298995.1	CATQJK010005201.1	vr1	Yes	34523	17618	34523	16905	61.54	Orthopolintovirales	Metazoa	Arthropoda	Insecta	Coleoptera	Chrysomelidae	Chrysolina	Chrysolina haemoptera	Integration	1	Passed	64.099999999999994
GCA_958298995.1	CATQJK010002144.1	vr1	Yes	31801	14927	31799	16872	58.33	Orthopolintovirales	Metazoa	Arthropoda	Insecta	Coleoptera	Chrysomelidae	Chrysolina	Chrysolina haemoptera	Integration	1	Passed	64.099999999999994
GCA_958298995.1	CATQJK010000584.1	vr1	Yes	21718	4850	21716	16866	57.14	Orthopolintovirales	Metazoa	Arthropoda	Insecta	Coleoptera	Chrysomelidae	Chrysolina	Chrysolina haemoptera	Integration	1	Passed	64.099999999999994
GCA_958298995.1	CATQJK010003340.1	vr1	Yes	136716	84028	100890	16862	66.67	Orthopolintovirales	Metazoa	Arthropoda	Insecta	Coleoptera	Chrysomelidae	Chrysolina	Chrysolina haemoptera	Integration	1	Passed	64.099999999999994
GCA_958298995.1	CATQJK010000465.1	vr1	Yes	64244	47362	64224	16862	58.33	Orthopolintovirales	Metazoa	Arthropoda	Insecta	Coleoptera	Chrysomelidae	Chrysolina	Chrysolina haemoptera	Integration	1	Passed	64.099999999999994
GCA_958298995.1	CATQJK010000402.1	vr1	Yes	195530	36889	53745	16856	85.71	Orthopolintovirales	Metazoa	Arthropoda	Insecta	Coleoptera	Chrysomelidae	Chrysolina	Chrysolina haemoptera	Integration	0.86	Passed	64.099999999999994
GCA_958298995.1	CATQJK010007856.1	vr1	Yes	1777390	1329836	1346595	16759	91.67	Orthopolintovirales	Metazoa	Arthropoda	Insecta	Coleoptera	Chrysomelidae	Chrysolina	Chrysolina haemoptera	Integration	0.92	Passed	64.099999999999994
GCA_958298995.1	CATQJK010007866.1	vr1	Yes	50296	1924	18635	16711	57.14	Orthopolintovirales	Metazoa	Arthropoda	Insecta	Coleoptera	Chrysomelidae	Chrysolina	Chrysolina haemoptera	Integration	1	Passed	64.099999999999994
GCA_958298995.1	CATQJK010002721.1	vr1	Yes	102103	32082	48745	16663	66.67	Orthopolintovirales	Metazoa	Arthropoda	Insecta	Coleoptera	Chrysomelidae	Chrysolina	Chrysolina haemoptera	Integration	1	Passed	64.099999999999994
GCA_958298995.1	CATQJK010004376.1	vr1	Yes	23241	2865	19491	16626	61.54	Orthopolintovirales	Metazoa	Arthropoda	Insecta	Coleoptera	Chrysomelidae	Chrysolina	Chrysolina haemoptera	Integration	1	Passed	64.099999999999994
GCA_958298995.1	CATQJK010005006.1	vr1	Yes	89415	58501	75122	16621	80	Orthopolintovirales	Metazoa	Arthropoda	Insecta	Coleoptera	Chrysomelidae	Chrysolina	Chrysolina haemoptera	Integration	0.87	Passed	64.099999999999994
GCA_958298995.1	CATQJK010005981.1	vr1	Yes	65770	1	16575	16574	69.23	Orthopolintovirales	Metazoa	Arthropoda	Insecta	Coleoptera	Chrysomelidae	Chrysolina	Chrysolina haemoptera	Integration	1	Passed	64.099999999999994
GCA_958298995.1	CATQJK010001261.1	vr1	Yes	55836	26925	43370	16445	69.23	Orthopolintovirales	Metazoa	Arthropoda	Insecta	Coleoptera	Chrysomelidae	Chrysolina	Chrysolina haemoptera	Integration	0.92	Passed	64.099999999999994
GCA_958298995.1	CATQJK010001004.1	vr1	Yes	253012	236651	253010	16359	64.29	Orthopolintovirales	Metazoa	Arthropoda	Insecta	Coleoptera	Chrysomelidae	Chrysolina	Chrysolina haemoptera	Integration	1	Passed	64.099999999999994
GCA_958298995.1	CATQJK010000741.1	vr1	Yes	136512	70651	86966	16315	81.25	Orthopolintovirales	Metazoa	Arthropoda	Insecta	Coleoptera	Chrysomelidae	Chrysolina	Chrysolina haemoptera	Integration	0.81	Passed	64.099999999999994
GCA_958298995.1	CATQJK010006967.1	vr1	Yes	33123	2	16291	16289	58.33	Orthopolintovirales	Metazoa	Arthropoda	Insecta	Coleoptera	Chrysomelidae	Chrysolina	Chrysolina haemoptera	Integration	1	Passed	64.099999999999994
GCA_958298995.1	CATQJK010003184.1	vr1	Yes	214788	92697	108984	16287	73.33	Orthopolintovirales	Metazoa	Arthropoda	Insecta	Coleoptera	Chrysomelidae	Chrysolina	Chrysolina haemoptera	Integration	0.93	Passed	64.099999999999994
GCA_958298995.1	CATQJK010000733.1	vr1	Yes	68902	12266	28552	16286	84.62	Orthopolintovirales	Metazoa	Arthropoda	Insecta	Coleoptera	Chrysomelidae	Chrysolina	Chrysolina haemoptera	Integration	0.92	Passed	64.099999999999994
GCA_958298995.1	CATQJK010002388.1	vr1	Yes	50707	26918	43191	16273	86.67	Orthopolintovirales	Metazoa	Arthropoda	Insecta	Coleoptera	Chrysomelidae	Chrysolina	Chrysolina haemoptera	Integration	0.8	Passed	64.099999999999994
GCA_958298995.1	CATQJK010004673.1	vr1	Yes	41758	2956	19219	16263	89.47	Orthopolintovirales	Metazoa	Arthropoda	Insecta	Coleoptera	Chrysomelidae	Chrysolina	Chrysolina haemoptera	Integration	0.58	Passed	64.099999999999994
GCA_958298995.1	CATQJK010001287.1	vr1	Yes	108916	20994	37253	16259	71.43	Orthopolintovirales	Metazoa	Arthropoda	Insecta	Coleoptera	Chrysomelidae	Chrysolina	Chrysolina haemoptera	Integration	1	Passed	64.099999999999994
GCA_958298995.1	CATQJK010000191.1	vr1	Yes	215286	141101	157357	16256	85.71	Orthopolintovirales	Metazoa	Arthropoda	Insecta	Coleoptera	Chrysomelidae	Chrysolina	Chrysolina haemoptera	Integration	0.86	Passed	64.099999999999994
GCA_958298995.1	CATQJK010005040.1	vr1	Yes	51840	14828	31071	16243	75	Orthopolintovirales	Metazoa	Arthropoda	Insecta	Coleoptera	Chrysomelidae	Chrysolina	Chrysolina haemoptera	Integration	0.88	Passed	64.099999999999994
GCA_958298995.1	CATQJK010001396.1	vr1	Yes	166817	62157	78383	16226	84.62	Orthopolintovirales	Metazoa	Arthropoda	Insecta	Coleoptera	Chrysomelidae	Chrysolina	Chrysolina haemoptera	Integration	0.92	Passed	64.099999999999994
GCA_958298995.1	CATQJK010001014.1	vr1	Yes	109350	63448	79668	16220	84.62	Orthopolintovirales	Metazoa	Arthropoda	Insecta	Coleoptera	Chrysomelidae	Chrysolina	Chrysolina haemoptera	Integration	0.92	Passed	64.099999999999994
GCA_958298995.1	CATQJK010001369.1	vr1	Yes	38256	20240	36458	16218	81.25	Orthopolintovirales	Metazoa	Arthropoda	Insecta	Coleoptera	Chrysomelidae	Chrysolina	Chrysolina haemoptera	Integration	0.81	Passed	64.099999999999994
GCA_958298995.1	CATQJK010001431.1	vr1	Yes	175084	2252	18469	16217	86.67	Orthopolintovirales	Metazoa	Arthropoda	Insecta	Coleoptera	Chrysomelidae	Chrysolina	Chrysolina haemoptera	Integration	0.8	Passed	64.099999999999994
GCA_958298995.1	CATQJK010000683.1	vr1	Yes	125398	69101	85317	16216	76.92	Orthopolintovirales	Metazoa	Arthropoda	Insecta	Coleoptera	Chrysomelidae	Chrysolina	Chrysolina haemoptera	Integration	1	Passed	64.099999999999994
GCA_958298995.1	CATQJK010004394.1	vr1	Yes	100594	16069	32284	16215	91.67	Orthopolintovirales	Metazoa	Arthropoda	Insecta	Coleoptera	Chrysomelidae	Chrysolina	Chrysolina haemoptera	Integration	0.92	Passed	64.099999999999994
GCA_958298995.1	CATQJK010002284.1	vr1	Yes	99420	35221	51433	16212	83.33	Orthopolintovirales	Metazoa	Arthropoda	Insecta	Coleoptera	Chrysomelidae	Chrysolina	Chrysolina haemoptera	Integration	1	Passed	64.099999999999994
GCA_958298995.1	CATQJK010006639.1	vr1	Yes	55492	17266	33473	16207	84.62	Orthopolintovirales	Metazoa	Arthropoda	Insecta	Coleoptera	Chrysomelidae	Chrysolina	Chrysolina haemoptera	Integration	0.92	Passed	64.099999999999994
GCA_958298995.1	CATQJK010000622.1	vr1	Yes	333128	86151	102354	16203	75	Orthopolintovirales	Metazoa	Arthropoda	Insecta	Coleoptera	Chrysomelidae	Chrysolina	Chrysolina haemoptera	Integration	1	Passed	64.099999999999994
GCA_958298995.1	CATQJK010000079.1	vr1	Yes	433737	311399	327600	16201	84.62	Orthopolintovirales	Metazoa	Arthropoda	Insecta	Coleoptera	Chrysomelidae	Chrysolina	Chrysolina haemoptera	Integration	0.92	Passed	64.099999999999994
GCA_958298995.1	CATQJK010002992.1	vr1	Yes	79426	52319	68514	16195	72.22	Orthopolintovirales	Metazoa	Arthropoda	Insecta	Coleoptera	Chrysomelidae	Chrysolina	Chrysolina haemoptera	Integration	0.83	Passed	64.099999999999994
GCA_958298995.1	CATQJK010000415.1	vr1	Yes	296050	85139	101334	16195	83.33	Orthopolintovirales	Metazoa	Arthropoda	Insecta	Coleoptera	Chrysomelidae	Chrysolina	Chrysolina haemoptera	Integration	1	Passed	64.099999999999994
GCA_958298995.1	CATQJK010002177.1	vr1	Yes	192339	82453	98637	16184	84.62	Orthopolintovirales	Metazoa	Arthropoda	Insecta	Coleoptera	Chrysomelidae	Chrysolina	Chrysolina haemoptera	Integration	0.92	Passed	64.099999999999994
GCA_958298995.1	CATQJK010003756.1	vr1	Yes	36771	18243	34405	16162	84.62	Orthopolintovirales	Metazoa	Arthropoda	Insecta	Coleoptera	Chrysomelidae	Chrysolina	Chrysolina haemoptera	Integration	0.92	Passed	64.099999999999994
GCA_958298995.1	CATQJK010000092.1	vr1	Yes	137516	105438	121595	16157	85.71	Orthopolintovirales	Metazoa	Arthropoda	Insecta	Coleoptera	Chrysomelidae	Chrysolina	Chrysolina haemoptera	Integration	0.86	Passed	64.099999999999994
GCA_958298995.1	CATQJK010001453.1	vr1	Yes	73151	23552	39690	16138	84.62	Orthopolintovirales	Metazoa	Arthropoda	Insecta	Coleoptera	Chrysomelidae	Chrysolina	Chrysolina haemoptera	Integration	0.92	Passed	64.099999999999994
GCA_958298995.1	CATQJK010001330.1	vr1	Yes	77027	18029	34161	16132	86.67	Orthopolintovirales	Metazoa	Arthropoda	Insecta	Coleoptera	Chrysomelidae	Chrysolina	Chrysolina haemoptera	Integration	0.8	Passed	64.099999999999994
GCA_958298995.1	CATQJK010000513.1	vr1	Yes	30666	14533	30664	16131	84.62	Orthopolintovirales	Metazoa	Arthropoda	Insecta	Coleoptera	Chrysomelidae	Chrysolina	Chrysolina haemoptera	Viral contig	0.92	Passed	64.099999999999994
GCA_958298995.1	CATQJK010000439.1	vr1	Yes	18068	232	16359	16127	54.55	Orthopolintovirales	Metazoa	Arthropoda	Insecta	Coleoptera	Chrysomelidae	Chrysolina	Chrysolina haemoptera	Integration	1	Passed	64.099999999999994
GCA_958298995.1	CATQJK010000563.1	vr1	Yes	297767	145648	161768	16120	86.67	Orthopolintovirales	Metazoa	Arthropoda	Insecta	Coleoptera	Chrysomelidae	Chrysolina	Chrysolina haemoptera	Integration	0.8	Passed	64.099999999999994
GCA_958298995.1	CATQJK010004308.1	vr1	Yes	33417	103	16192	16089	54.55	Orthopolintovirales	Metazoa	Arthropoda	Insecta	Coleoptera	Chrysomelidae	Chrysolina	Chrysolina haemoptera	Integration	1	Passed	64.099999999999994
GCA_958298995.1	CATQJK010000826.1	vr1	Yes	43119	3078	19157	16079	84.62	Orthopolintovirales	Metazoa	Arthropoda	Insecta	Coleoptera	Chrysomelidae	Chrysolina	Chrysolina haemoptera	Integration	0.92	Passed	64.099999999999994
GCA_958298995.1	CATQJK010002594.1	vr1	Yes	79871	48012	64080	16068	84.62	Orthopolintovirales	Metazoa	Arthropoda	Insecta	Coleoptera	Chrysomelidae	Chrysolina	Chrysolina haemoptera	Integration	0.92	Passed	64.099999999999994
GCA_958298995.1	CATQJK010003857.1	vr1	Yes	51687	5710	21763	16053	92.86	Orthopolintovirales	Metazoa	Arthropoda	Insecta	Coleoptera	Chrysomelidae	Chrysolina	Chrysolina haemoptera	Viral contig	0.71	Passed	64.099999999999994
GCA_958298995.1	CATQJK010001542.1	vr1	Yes	32696	1615	17668	16053	84.62	Orthopolintovirales	Metazoa	Arthropoda	Insecta	Coleoptera	Chrysomelidae	Chrysolina	Chrysolina haemoptera	Integration	0.92	Passed	64.099999999999994
GCA_958298995.1	CATQJK010006285.1	vr1	Yes	33398	3	16039	16036	54.55	Orthopolintovirales	Metazoa	Arthropoda	Insecta	Coleoptera	Chrysomelidae	Chrysolina	Chrysolina haemoptera	Integration	1	Passed	64.099999999999994
GCA_958298995.1	CATQJK010000216.1	vr1	Yes	260402	91575	107591	16016	84.62	Orthopolintovirales	Metazoa	Arthropoda	Insecta	Coleoptera	Chrysomelidae	Chrysolina	Chrysolina haemoptera	Integration	0.92	Passed	64.099999999999994
GCA_958298995.1	CATQJK010000380.1	vr1	Yes	95870	14693	30695	16002	76.92	Orthopolintovirales	Metazoa	Arthropoda	Insecta	Coleoptera	Chrysomelidae	Chrysolina	Chrysolina haemoptera	Integration	1	Passed	64.099999999999994
GCA_958298995.1	CATQJK010002304.1	vr1	Yes	175544	159543	175542	15999	83.33	Orthopolintovirales	Metazoa	Arthropoda	Insecta	Coleoptera	Chrysomelidae	Chrysolina	Chrysolina haemoptera	Integration	1	Passed	64.099999999999994
GCA_958298995.1	CATQJK010003255.1	vr1	Yes	92709	65508	81504	15996	78.57	Orthopolintovirales	Metazoa	Arthropoda	Insecta	Coleoptera	Chrysomelidae	Chrysolina	Chrysolina haemoptera	Integration	0.93	Passed	64.099999999999994
GCA_958298995.1	CATQJK010002239.1	vr1	Yes	69399	38403	54369	15966	78.57	Orthopolintovirales	Metazoa	Arthropoda	Insecta	Coleoptera	Chrysomelidae	Chrysolina	Chrysolina haemoptera	Integration	0.93	Passed	64.099999999999994
GCA_958298995.1	CATQJK010000399.1	vr1	Yes	63040	6162	22088	15926	76.92	Orthopolintovirales	Metazoa	Arthropoda	Insecta	Coleoptera	Chrysomelidae	Chrysolina	Chrysolina haemoptera	Integration	0.85	Passed	64.099999999999994
GCA_958298995.1	CATQJK010000716.1	vr1	Yes	134953	5266	21189	15923	85.71	Orthopolintovirales	Metazoa	Arthropoda	Insecta	Coleoptera	Chrysomelidae	Chrysolina	Chrysolina haemoptera	Integration	0.86	Passed	64.099999999999994
GCA_958298995.1	CATQJK010007228.1	vr1	Yes	61956	16710	32611	15901	85.71	Orthopolintovirales	Metazoa	Arthropoda	Insecta	Coleoptera	Chrysomelidae	Chrysolina	Chrysolina haemoptera	Integration	0.86	Passed	64.099999999999994
GCA_958298995.1	CATQJK010001627.1	vr1	Yes	81406	65504	81404	15900	57.14	Orthopolintovirales	Metazoa	Arthropoda	Insecta	Coleoptera	Chrysomelidae	Chrysolina	Chrysolina haemoptera	Integration	1	Passed	64.099999999999994
GCA_958298995.1	CATQJK010000088.1	vr1	Yes	221656	45123	61021	15898	83.33	Orthopolintovirales	Metazoa	Arthropoda	Insecta	Coleoptera	Chrysomelidae	Chrysolina	Chrysolina haemoptera	Integration	1	Passed	64.099999999999994
GCA_958298995.1	CATQJK010001070.1	vr1	Yes	137871	54465	70356	15891	76.92	Orthopolintovirales	Metazoa	Arthropoda	Insecta	Coleoptera	Chrysomelidae	Chrysolina	Chrysolina haemoptera	Integration	1	Passed	64.099999999999994
GCA_958298995.1	CATQJK010006557.1	vr1	Yes	44785	2560	18439	15879	83.33	Orthopolintovirales	Metazoa	Arthropoda	Insecta	Coleoptera	Chrysomelidae	Chrysolina	Chrysolina haemoptera	Integration	1	Passed	64.099999999999994
GCA_958298995.1	CATQJK010000028.1	vr1	Yes	127111	29107	44985	15878	83.33	Orthopolintovirales	Metazoa	Arthropoda	Insecta	Coleoptera	Chrysomelidae	Chrysolina	Chrysolina haemoptera	Integration	1	Passed	64.099999999999994
GCA_958298995.1	CATQJK010000789.1	vr1	Yes	297263	5642	21512	15870	87.5	Orthopolintovirales	Metazoa	Arthropoda	Insecta	Coleoptera	Chrysomelidae	Chrysolina	Chrysolina haemoptera	Integration	0.75	Passed	64.099999999999994
GCA_958298995.1	CATQJK010003076.1	vr1	Yes	157493	101544	117403	15859	84.62	Orthopolintovirales	Metazoa	Arthropoda	Insecta	Coleoptera	Chrysomelidae	Chrysolina	Chrysolina haemoptera	Integration	0.92	Passed	64.099999999999994
GCA_958298995.1	CATQJK010007333.1	vr1	Yes	31230	4815	20534	15719	85.71	Orthopolintovirales	Metazoa	Arthropoda	Insecta	Coleoptera	Chrysomelidae	Chrysolina	Chrysolina haemoptera	Viral contig	0.86	Passed	64.099999999999994
GCA_958298995.1	CATQJK010001891.1	vr1	Yes	84234	13823	29529	15706	83.33	Orthopolintovirales	Metazoa	Arthropoda	Insecta	Coleoptera	Chrysomelidae	Chrysolina	Chrysolina haemoptera	Integration	0.92	Passed	64.099999999999994
GCA_958298995.1	CATQJK010002847.1	vr1	Yes	117706	75285	90971	15686	84.62	Orthopolintovirales	Metazoa	Arthropoda	Insecta	Coleoptera	Chrysomelidae	Chrysolina	Chrysolina haemoptera	Integration	0.92	Passed	64.099999999999994
GCA_958298995.1	CATQJK010003031.1	vr1	Yes	73986	24417	40093	15676	83.33	Orthopolintovirales	Metazoa	Arthropoda	Insecta	Coleoptera	Chrysomelidae	Chrysolina	Chrysolina haemoptera	Integration	1	Passed	64.099999999999994
GCA_958298995.1	CATQJK010002698.1	vr1	Yes	76040	40305	55862	15557	85.71	Orthopolintovirales	Metazoa	Arthropoda	Insecta	Coleoptera	Chrysomelidae	Chrysolina	Chrysolina haemoptera	Integration	0.86	Passed	64.099999999999994
GCA_958298995.1	CATQJK010003869.1	vr1	Yes	90609	54504	70044	15540	84.62	Orthopolintovirales	Metazoa	Arthropoda	Insecta	Coleoptera	Chrysomelidae	Chrysolina	Chrysolina haemoptera	Integration	0.92	Passed	64.099999999999994
GCA_958298995.1	CATQJK010001614.1	vr1	Yes	81851	15466	31001	15535	84.62	Orthopolintovirales	Metazoa	Arthropoda	Insecta	Coleoptera	Chrysomelidae	Chrysolina	Chrysolina haemoptera	Integration	0.92	Passed	64.099999999999994
GCA_958298995.1	CATQJK010001197.1	vr1	Yes	32667	17163	32666	15503	57.14	Orthopolintovirales	Metazoa	Arthropoda	Insecta	Coleoptera	Chrysomelidae	Chrysolina	Chrysolina haemoptera	Integration	1	Passed	64.099999999999994
GCA_958298995.1	CATQJK010004310.1	vr1	Yes	30867	3	15462	15459	78.57	Orthopolintovirales	Metazoa	Arthropoda	Insecta	Coleoptera	Chrysomelidae	Chrysolina	Chrysolina haemoptera	Integration	0.93	Passed	64.099999999999994
GCA_958298995.1	CATQJK010000471.1	vr1	Yes	35820	3	15436	15433	61.54	Orthopolintovirales	Metazoa	Arthropoda	Insecta	Coleoptera	Chrysomelidae	Chrysolina	Chrysolina haemoptera	Integration	1	Passed	64.099999999999994
GCA_958298995.1	CATQJK010002280.1	vr1	Yes	40406	25001	40405	15404	57.14	Orthopolintovirales	Metazoa	Arthropoda	Insecta	Coleoptera	Chrysomelidae	Chrysolina	Chrysolina haemoptera	Integration	1	Passed	64.099999999999994
GCA_958298995.1	CATQJK010007952.1	vr1	Yes	71233	42734	58127	15393	84.62	Orthopolintovirales	Metazoa	Arthropoda	Insecta	Coleoptera	Chrysomelidae	Chrysolina	Chrysolina haemoptera	Integration	0.92	Passed	64.099999999999994
GCA_958298995.1	CATQJK010007214.1	vr1	Yes	34907	3370	18760	15390	86.67	Orthopolintovirales	Metazoa	Arthropoda	Insecta	Coleoptera	Chrysomelidae	Chrysolina	Chrysolina haemoptera	Integration	0.73	Passed	64.099999999999994
GCA_958298995.1	CATQJK010000232.1	vr1	Yes	151121	662	16046	15384	72.73	Orthopolintovirales	Metazoa	Arthropoda	Insecta	Coleoptera	Chrysomelidae	Chrysolina	Chrysolina haemoptera	Integration	1	Passed	64.099999999999994
GCA_958298995.1	CATQJK010000879.1	vr1	Yes	54921	13916	29283	15367	76.92	Orthopolintovirales	Metazoa	Arthropoda	Insecta	Coleoptera	Chrysomelidae	Chrysolina	Chrysolina haemoptera	Integration	1	Passed	64.099999999999994
GCA_958298995.1	CATQJK010007273.1	vr1	Yes	30192	3	15223	15220	84.62	Orthopolintovirales	Metazoa	Arthropoda	Insecta	Coleoptera	Chrysomelidae	Chrysolina	Chrysolina haemoptera	Viral contig	0.92	Passed	64.099999999999994
GCA_958298995.1	CATQJK010003431.1	vr1	Yes	45048	22462	37658	15196	78.57	Orthopolintovirales	Metazoa	Arthropoda	Insecta	Coleoptera	Chrysomelidae	Chrysolina	Chrysolina haemoptera	Integration	0.86	Passed	64.099999999999994
GCA_958298995.1	CATQJK010002803.1	vr1	Yes	30236	15053	30236	15183	57.14	Orthopolintovirales	Metazoa	Arthropoda	Insecta	Coleoptera	Chrysomelidae	Chrysolina	Chrysolina haemoptera	Integration	1	Passed	64.099999999999994
GCA_958298995.1	CATQJK010001235.1	vr1	Yes	145336	9799	24915	15116	78.57	Orthopolintovirales	Metazoa	Arthropoda	Insecta	Coleoptera	Chrysomelidae	Chrysolina	Chrysolina haemoptera	Integration	0.93	Passed	64.099999999999994
GCA_958298995.1	CATQJK010007205.1	vr1	Yes	28372	203	15225	15022	83.33	Orthopolintovirales	Metazoa	Arthropoda	Insecta	Coleoptera	Chrysomelidae	Chrysolina	Chrysolina haemoptera	Viral contig	1	Passed	64.099999999999994
GCA_958298995.1	CATQJK010005671.1	vr1	Yes	58135	12207	27223	15016	78.57	Orthopolintovirales	Metazoa	Arthropoda	Insecta	Coleoptera	Chrysomelidae	Chrysolina	Chrysolina haemoptera	Integration	0.93	Passed	64.099999999999994
GCA_958298995.1	CATQJK010001194.1	vr1	Yes	142014	78526	93467	14941	85.71	Orthopolintovirales	Metazoa	Arthropoda	Insecta	Coleoptera	Chrysomelidae	Chrysolina	Chrysolina haemoptera	Integration	0.86	Passed	64.099999999999994
GCA_958298995.1	CATQJK010003092.1	vr1	Yes	39995	25211	39995	14784	61.54	Orthopolintovirales	Metazoa	Arthropoda	Insecta	Coleoptera	Chrysomelidae	Chrysolina	Chrysolina haemoptera	Integration	1	Passed	64.099999999999994
GCA_958298995.1	CATQJK010004511.1	vr1	Yes	47862	33082	47861	14779	61.54	Orthopolintovirales	Metazoa	Arthropoda	Insecta	Coleoptera	Chrysomelidae	Chrysolina	Chrysolina haemoptera	Integration	1	Passed	64.099999999999994
GCA_958298995.1	CATQJK010002113.1	vr1	Yes	82367	7415	22085	14670	82.35	Orthopolintovirales	Metazoa	Arthropoda	Insecta	Coleoptera	Chrysomelidae	Chrysolina	Chrysolina haemoptera	Integration	0.53	Passed	64.099999999999994
GCA_958298995.1	CATQJK010003713.1	vr1	Yes	27131	12580	27129	14549	71.43	Orthopolintovirales	Metazoa	Arthropoda	Insecta	Coleoptera	Chrysomelidae	Chrysolina	Chrysolina haemoptera	Integration	0.93	Passed	64.099999999999994
GCA_958298995.1	CATQJK010004684.1	vr1	Yes	27264	1	14377	14376	84.62	Orthopolintovirales	Metazoa	Arthropoda	Insecta	Coleoptera	Chrysomelidae	Chrysolina	Chrysolina haemoptera	Viral contig	0.92	Passed	64.099999999999994
GCA_958298995.1	CATQJK010002892.1	vr1	Yes	58461	14151	28522	14371	89.47	Orthopolintovirales	Metazoa	Arthropoda	Insecta	Coleoptera	Chrysomelidae	Chrysolina	Chrysolina haemoptera	Integration	0.63	Passed	64.099999999999994
GCA_958298995.1	CATQJK010004624.1	vr1	Yes	32842	1	14234	14233	75	Orthopolintovirales	Metazoa	Arthropoda	Insecta	Coleoptera	Chrysomelidae	Chrysolina	Chrysolina haemoptera	Integration	1	Passed	64.099999999999994
GCA_958298995.1	CATQJK010000536.1	vr1	Yes	51401	37195	51399	14204	69.23	Orthopolintovirales	Metazoa	Arthropoda	Insecta	Coleoptera	Chrysomelidae	Chrysolina	Chrysolina haemoptera	Integration	1	Passed	64.099999999999994
GCA_958298995.1	CATQJK010002543.1	vr1	Yes	94712	74709	88833	14124	83.33	Orthopolintovirales	Metazoa	Arthropoda	Insecta	Coleoptera	Chrysomelidae	Chrysolina	Chrysolina haemoptera	Integration	1	Passed	64.099999999999994
GCA_958298995.1	CATQJK010000308.1	vr1	Yes	96762	1408	15522	14114	73.33	Orthopolintovirales	Metazoa	Arthropoda	Insecta	Coleoptera	Chrysomelidae	Chrysolina	Chrysolina haemoptera	Integration	0.8	Passed	64.099999999999994
GCA_958298995.1	CATQJK010004563.1	vr1	Yes	27188	3	14015	14012	71.43	Orthopolintovirales	Metazoa	Arthropoda	Insecta	Coleoptera	Chrysomelidae	Chrysolina	Chrysolina haemoptera	Integration	1	Passed	64.099999999999994
GCA_958298995.1	CATQJK010001059.1	vr1	Yes	117417	1	14012	14011	90.91	Orthopolintovirales	Metazoa	Arthropoda	Insecta	Coleoptera	Chrysomelidae	Chrysolina	Chrysolina haemoptera	Integration	1	Passed	64.099999999999994
GCA_958298995.1	CATQJK010005447.1	vr1	Yes	58293	2	13916	13914	91.67	Orthopolintovirales	Metazoa	Arthropoda	Insecta	Coleoptera	Chrysomelidae	Chrysolina	Chrysolina haemoptera	Viral contig	0.83	Passed	64.099999999999994
GCA_958298995.1	CATQJK010001097.1	vr1	Yes	126663	58481	72370	13889	84.62	Orthopolintovirales	Metazoa	Arthropoda	Insecta	Coleoptera	Chrysomelidae	Chrysolina	Chrysolina haemoptera	Integration	0.77	Passed	64.099999999999994
GCA_958298995.1	CATQJK010003043.1	vr1	Yes	44427	15385	29271	13886	92.31	Orthopolintovirales	Metazoa	Arthropoda	Insecta	Coleoptera	Chrysomelidae	Chrysolina	Chrysolina haemoptera	Integration	0.85	Passed	64.099999999999994
GCA_958298995.1	CATQJK010004158.1	vr1	Yes	101146	3	13884	13881	57.14	Orthopolintovirales	Metazoa	Arthropoda	Insecta	Coleoptera	Chrysomelidae	Chrysolina	Chrysolina haemoptera	Integration	1	Passed	64.099999999999994
GCA_958298995.1	CATQJK010006585.1	vr1	Yes	65336	13434	27311	13877	91.67	Orthopolintovirales	Metazoa	Arthropoda	Insecta	Coleoptera	Chrysomelidae	Chrysolina	Chrysolina haemoptera	Integration	0.92	Passed	64.099999999999994
GCA_958298995.1	CATQJK010005633.1	vr1	Yes	41973	958	14819	13861	76.92	Orthopolintovirales	Metazoa	Arthropoda	Insecta	Coleoptera	Chrysomelidae	Chrysolina	Chrysolina haemoptera	Integration	1	Passed	64.099999999999994
GCA_958298995.1	CATQJK010007378.1	vr1	Yes	26900	13064	26900	13836	62.5	Orthopolintovirales	Metazoa	Arthropoda	Insecta	Coleoptera	Chrysomelidae	Chrysolina	Chrysolina haemoptera	Integration	0.88	Passed	64.099999999999994
GCA_958298995.1	CATQJK010001005.1	vr1	Yes	78453	2	13838	13836	81.82	Orthopolintovirales	Metazoa	Arthropoda	Insecta	Coleoptera	Chrysomelidae	Chrysolina	Chrysolina haemoptera	Integration	0.91	Passed	64.099999999999994
GCA_958298995.1	CATQJK010004172.1	vr1	Yes	125466	39133	52905	13772	80	Orthopolintovirales	Metazoa	Arthropoda	Insecta	Coleoptera	Chrysomelidae	Chrysolina	Chrysolina haemoptera	Integration	1	Passed	64.099999999999994
GCA_958298995.1	CATQJK010004629.1	vr1	Yes	65284	2	13629	13627	90.91	Orthopolintovirales	Metazoa	Arthropoda	Insecta	Coleoptera	Chrysomelidae	Chrysolina	Chrysolina haemoptera	Integration	1	Passed	64.099999999999994
GCA_958298995.1	CATQJK010000162.1	vr1	Yes	314049	186629	200227	13598	81.82	Orthopolintovirales	Metazoa	Arthropoda	Insecta	Coleoptera	Chrysomelidae	Chrysolina	Chrysolina haemoptera	Integration	1	Passed	64.099999999999994
GCA_958298995.1	CATQJK010005225.1	vr1	Yes	61666	48075	61664	13589	80	Orthopolintovirales	Metazoa	Arthropoda	Insecta	Coleoptera	Chrysomelidae	Chrysolina	Chrysolina haemoptera	Integration	0.87	Passed	64.099999999999994
GCA_958298995.1	CATQJK010004825.1	vr1	Yes	36252	22670	36251	13581	84.62	Orthopolintovirales	Metazoa	Arthropoda	Insecta	Coleoptera	Chrysomelidae	Chrysolina	Chrysolina haemoptera	Integration	0.92	Passed	64.099999999999994
GCA_958298995.1	CATQJK010007927.1	vr1	Yes	23494	9922	23463	13541	84.62	Orthopolintovirales	Metazoa	Arthropoda	Insecta	Coleoptera	Chrysomelidae	Chrysolina	Chrysolina haemoptera	Viral contig	0.92	Passed	64.099999999999994
GCA_958298995.1	CATQJK010005127.1	vr1	Yes	98667	2	13332	13330	76.92	Orthopolintovirales	Metazoa	Arthropoda	Insecta	Coleoptera	Chrysomelidae	Chrysolina	Chrysolina haemoptera	Integration	1	Passed	64.099999999999994
GCA_958298995.1	CATQJK010000483.1	vr1	Yes	158958	90425	103696	13271	71.43	Orthopolintovirales	Metazoa	Arthropoda	Insecta	Coleoptera	Chrysomelidae	Chrysolina	Chrysolina haemoptera	Integration	1	Passed	64.099999999999994
GCA_958298995.1	CATQJK010000922.1	vr1	Yes	24019	3	13218	13215	84.62	Orthopolintovirales	Metazoa	Arthropoda	Insecta	Coleoptera	Chrysomelidae	Chrysolina	Chrysolina haemoptera	Viral contig	0.85	Passed	64.099999999999994
GCA_958298995.1	CATQJK010000382.1	vr1	Yes	92640	2636	15816	13180	90.91	Orthopolintovirales	Metazoa	Arthropoda	Insecta	Coleoptera	Chrysomelidae	Chrysolina	Chrysolina haemoptera	Integration	1	Passed	64.099999999999994
GCA_958298995.1	CATQJK010005868.1	vr1	Yes	33785	1	13131	13130	83.33	Orthopolintovirales	Metazoa	Arthropoda	Insecta	Coleoptera	Chrysomelidae	Chrysolina	Chrysolina haemoptera	Integration	1	Passed	64.099999999999994
GCA_958298995.1	CATQJK010000581.1	vr1	Yes	141275	91140	104256	13116	100	Orthopolintovirales	Metazoa	Arthropoda	Insecta	Coleoptera	Chrysomelidae	Chrysolina	Chrysolina haemoptera	Integration	0.67	Passed	64.099999999999994
GCA_958298995.1	CATQJK010004039.1	vr1	Yes	113979	2	12843	12841	83.33	Orthopolintovirales	Metazoa	Arthropoda	Insecta	Coleoptera	Chrysomelidae	Chrysolina	Chrysolina haemoptera	Integration	1	Passed	64.099999999999994
GCA_958298995.1	CATQJK010006107.1	vr1	Yes	26376	7401	20233	12832	73.33	Orthopolintovirales	Metazoa	Arthropoda	Insecta	Coleoptera	Chrysomelidae	Chrysolina	Chrysolina haemoptera	Integration	0.73	Passed	64.099999999999994
GCA_958298995.1	CATQJK010004409.1	vr1	Yes	32983	1	12488	12487	76.92	Orthopolintovirales	Metazoa	Arthropoda	Insecta	Coleoptera	Chrysomelidae	Chrysolina	Chrysolina haemoptera	Integration	1	Passed	64.099999999999994
GCA_958298995.1	CATQJK010006269.1	vr1	Yes	37000	9594	21916	12322	93.75	Orthopolintovirales	Metazoa	Arthropoda	Insecta	Coleoptera	Chrysomelidae	Chrysolina	Chrysolina haemoptera	Integration	0.69	Passed	64.099999999999994
GCA_958298995.1	CATQJK010007908.1	vr1	Yes	171174	143570	155871	12301	80	Orthopolintovirales	Metazoa	Arthropoda	Insecta	Coleoptera	Chrysomelidae	Chrysolina	Chrysolina haemoptera	Integration	1	Passed	64.099999999999994
GCA_958298995.1	CATQJK010007906.1	vr1	Yes	120929	79523	91824	12301	80	Orthopolintovirales	Metazoa	Arthropoda	Insecta	Coleoptera	Chrysomelidae	Chrysolina	Chrysolina haemoptera	Integration	1	Passed	64.099999999999994
GCA_958298995.1	CATQJK010007677.1	vr1	Yes	18356	4067	16368	12301	80	Orthopolintovirales	Metazoa	Arthropoda	Insecta	Coleoptera	Chrysomelidae	Chrysolina	Chrysolina haemoptera	Viral contig	1	Passed	64.099999999999994
GCA_958298995.1	CATQJK010007641.1	vr1	Yes	28731	13617	25918	12301	80	Orthopolintovirales	Metazoa	Arthropoda	Insecta	Coleoptera	Chrysomelidae	Chrysolina	Chrysolina haemoptera	Integration	1	Passed	64.099999999999994
GCA_958298995.1	CATQJK010007134.1	vr1	Yes	29907	17388	29689	12301	80	Orthopolintovirales	Metazoa	Arthropoda	Insecta	Coleoptera	Chrysomelidae	Chrysolina	Chrysolina haemoptera	Integration	1	Passed	64.099999999999994
GCA_958298995.1	CATQJK010007092.1	vr1	Yes	18108	3252	15553	12301	80	Orthopolintovirales	Metazoa	Arthropoda	Insecta	Coleoptera	Chrysomelidae	Chrysolina	Chrysolina haemoptera	Viral contig	1	Passed	64.099999999999994
GCA_958298995.1	CATQJK010006554.1	vr1	Yes	28793	524	12825	12301	80	Orthopolintovirales	Metazoa	Arthropoda	Insecta	Coleoptera	Chrysomelidae	Chrysolina	Chrysolina haemoptera	Integration	1	Passed	64.099999999999994
GCA_958298995.1	CATQJK010006044.1	vr1	Yes	57336	44897	57198	12301	80	Orthopolintovirales	Metazoa	Arthropoda	Insecta	Coleoptera	Chrysomelidae	Chrysolina	Chrysolina haemoptera	Integration	1	Passed	64.099999999999994
GCA_958298995.1	CATQJK010005523.1	vr1	Yes	38738	24814	37115	12301	80	Orthopolintovirales	Metazoa	Arthropoda	Insecta	Coleoptera	Chrysomelidae	Chrysolina	Chrysolina haemoptera	Integration	1	Passed	64.099999999999994
GCA_958298995.1	CATQJK010004191.1	vr1	Yes	27063	14573	26874	12301	80	Orthopolintovirales	Metazoa	Arthropoda	Insecta	Coleoptera	Chrysomelidae	Chrysolina	Chrysolina haemoptera	Integration	1	Passed	64.099999999999994
GCA_958298995.1	CATQJK010003906.1	vr1	Yes	37839	1663	13964	12301	80	Orthopolintovirales	Metazoa	Arthropoda	Insecta	Coleoptera	Chrysomelidae	Chrysolina	Chrysolina haemoptera	Integration	1	Passed	64.099999999999994
GCA_958298995.1	CATQJK010003486.1	vr1	Yes	22483	9277	21578	12301	80	Orthopolintovirales	Metazoa	Arthropoda	Insecta	Coleoptera	Chrysomelidae	Chrysolina	Chrysolina haemoptera	Viral contig	1	Passed	64.099999999999994
GCA_958298995.1	CATQJK010002200.1	vr1	Yes	29910	230	12531	12301	80	Orthopolintovirales	Metazoa	Arthropoda	Insecta	Coleoptera	Chrysomelidae	Chrysolina	Chrysolina haemoptera	Integration	1	Passed	64.099999999999994
GCA_958298995.1	CATQJK010000825.1	vr1	Yes	61510	1984	14285	12301	80	Orthopolintovirales	Metazoa	Arthropoda	Insecta	Coleoptera	Chrysomelidae	Chrysolina	Chrysolina haemoptera	Integration	1	Passed	64.099999999999994
GCA_958298995.1	CATQJK010000532.1	vr1	Yes	36656	14156	26457	12301	80	Orthopolintovirales	Metazoa	Arthropoda	Insecta	Coleoptera	Chrysomelidae	Chrysolina	Chrysolina haemoptera	Integration	1	Passed	64.099999999999994
GCA_958298995.1	CATQJK010000217.1	vr1	Yes	115336	57211	69512	12301	80	Orthopolintovirales	Metazoa	Arthropoda	Insecta	Coleoptera	Chrysomelidae	Chrysolina	Chrysolina haemoptera	Integration	1	Passed	64.099999999999994
GCA_958298995.1	CATQJK010000158.1	vr1	Yes	151750	2488	14789	12301	80	Orthopolintovirales	Metazoa	Arthropoda	Insecta	Coleoptera	Chrysomelidae	Chrysolina	Chrysolina haemoptera	Integration	1	Passed	64.099999999999994
GCA_958298995.1	CATQJK010000167.1	vr1	Yes	88098	29002	41292	12290	100	Orthopolintovirales	Metazoa	Arthropoda	Insecta	Coleoptera	Chrysomelidae	Chrysolina	Chrysolina haemoptera	Integration	0.77	Passed	64.099999999999994
GCA_958298995.1	CATQJK010000047.1	vr1	Yes	399691	3	12244	12241	88.89	Orthopolintovirales	Metazoa	Arthropoda	Insecta	Coleoptera	Chrysomelidae	Chrysolina	Chrysolina haemoptera	Integration	1	Passed	64.099999999999994
GCA_958298995.1	CATQJK010002925.1	vr1	Yes	34794	4388	16550	12162	100	Orthopolintovirales	Metazoa	Arthropoda	Insecta	Coleoptera	Chrysomelidae	Chrysolina	Chrysolina haemoptera	Integration	0.69	Passed	64.099999999999994
GCA_958298995.1	CATQJK010000908.1	vr1	Yes	110477	1282	13415	12133	81.82	Orthopolintovirales	Metazoa	Arthropoda	Insecta	Coleoptera	Chrysomelidae	Chrysolina	Chrysolina haemoptera	Integration	1	Passed	64.099999999999994
GCA_958298995.1	CATQJK010004720.1	vr1	Yes	26765	14713	26765	12052	80	Orthopolintovirales	Metazoa	Arthropoda	Insecta	Coleoptera	Chrysomelidae	Chrysolina	Chrysolina haemoptera	Integration	1	Passed	64.099999999999994
GCA_958298995.1	CATQJK010001291.1	vr1	Yes	78298	66320	78297	11977	80	Orthopolintovirales	Metazoa	Arthropoda	Insecta	Coleoptera	Chrysomelidae	Chrysolina	Chrysolina haemoptera	Integration	1	Passed	64.099999999999994
GCA_958298995.1	CATQJK010006734.1	vr1	Yes	22113	10203	22111	11908	80	Orthopolintovirales	Metazoa	Arthropoda	Insecta	Coleoptera	Chrysomelidae	Chrysolina	Chrysolina haemoptera	Viral contig	1	Passed	64.099999999999994
GCA_958298995.1	CATQJK010007240.1	vr1	Yes	27231	15329	27231	11902	80	Orthopolintovirales	Metazoa	Arthropoda	Insecta	Coleoptera	Chrysomelidae	Chrysolina	Chrysolina haemoptera	Integration	1	Passed	64.099999999999994
GCA_958298995.1	CATQJK010002428.1	vr1	Yes	77921	57796	69588	11792	93.33	Orthopolintovirales	Metazoa	Arthropoda	Insecta	Coleoptera	Chrysomelidae	Chrysolina	Chrysolina haemoptera	Integration	0.67	Passed	64.099999999999994
GCA_958298995.1	CATQJK010004522.1	vr1	Yes	42596	1399	13161	11762	80	Orthopolintovirales	Metazoa	Arthropoda	Insecta	Coleoptera	Chrysomelidae	Chrysolina	Chrysolina haemoptera	Integration	1	Passed	64.099999999999994
GCA_958298995.1	CATQJK010005697.1	vr1	Yes	28079	16321	28079	11758	80	Orthopolintovirales	Metazoa	Arthropoda	Insecta	Coleoptera	Chrysomelidae	Chrysolina	Chrysolina haemoptera	Integration	1	Passed	64.099999999999994
GCA_958298995.1	CATQJK010006448.1	vr1	Yes	25376	13758	25375	11617	80	Orthopolintovirales	Metazoa	Arthropoda	Insecta	Coleoptera	Chrysomelidae	Chrysolina	Chrysolina haemoptera	Integration	1	Passed	64.099999999999994
GCA_958298995.1	CATQJK010003227.1	vr1	Yes	26050	14576	26049	11473	80	Orthopolintovirales	Metazoa	Arthropoda	Insecta	Coleoptera	Chrysomelidae	Chrysolina	Chrysolina haemoptera	Integration	1	Passed	64.099999999999994
GCA_958298995.1	CATQJK010002103.1	vr1	Yes	51931	2	11394	11392	80	Orthopolintovirales	Metazoa	Arthropoda	Insecta	Coleoptera	Chrysomelidae	Chrysolina	Chrysolina haemoptera	Integration	1	Passed	64.099999999999994
GCA_958298995.1	CATQJK010003502.1	vr1	Yes	44856	3	11383	11380	80	Orthopolintovirales	Metazoa	Arthropoda	Insecta	Coleoptera	Chrysomelidae	Chrysolina	Chrysolina haemoptera	Integration	1	Passed	64.099999999999994
GCA_958298995.1	CATQJK010001238.1	vr1	Yes	48604	37253	48603	11350	80	Orthopolintovirales	Metazoa	Arthropoda	Insecta	Coleoptera	Chrysomelidae	Chrysolina	Chrysolina haemoptera	Integration	1	Passed	64.099999999999994
GCA_958298995.1	CATQJK010006212.1	vr1	Yes	44513	26172	37520	11348	92.31	Orthopolintovirales	Metazoa	Arthropoda	Insecta	Coleoptera	Chrysomelidae	Chrysolina	Chrysolina haemoptera	Integration	0.77	Passed	64.099999999999994
GCA_958298995.1	CATQJK010004068.1	vr1	Yes	50500	8238	19557	11319	100	Orthopolintovirales	Metazoa	Arthropoda	Insecta	Coleoptera	Chrysomelidae	Chrysolina	Chrysolina haemoptera	Integration	0.71	Passed	64.099999999999994
GCA_958298995.1	CATQJK010003970.1	vr1	Yes	88376	14300	25584	11284	100	Orthopolintovirales	Metazoa	Arthropoda	Insecta	Coleoptera	Chrysomelidae	Chrysolina	Chrysolina haemoptera	Integration	0.62	Passed	64.099999999999994
GCA_958298995.1	CATQJK010001880.1	vr1	Yes	70895	58986	70229	11243	91.67	Orthopolintovirales	Metazoa	Arthropoda	Insecta	Coleoptera	Chrysomelidae	Chrysolina	Chrysolina haemoptera	Integration	0.83	Passed	64.099999999999994
GCA_958298995.1	CATQJK010003468.1	vr1	Yes	100330	2	11241	11239	100	Orthopolintovirales	Metazoa	Arthropoda	Insecta	Coleoptera	Chrysomelidae	Chrysolina	Chrysolina haemoptera	Integration	0.91	Passed	64.099999999999994
GCA_958298995.1	CATQJK010007734.1	vr1	Yes	15005	1	11233	11232	92.86	Orthopolintovirales	Metazoa	Arthropoda	Insecta	Coleoptera	Chrysomelidae	Chrysolina	Chrysolina haemoptera	Viral contig	0.86	Passed	64.099999999999994
GCA_958298995.1	CATQJK010006556.1	vr1	Yes	34802	3817	15000	11183	78.57	Orthopolintovirales	Metazoa	Arthropoda	Insecta	Coleoptera	Chrysomelidae	Chrysolina	Chrysolina haemoptera	Integration	0.86	Passed	64.099999999999994
GCA_958298995.1	CATQJK010002135.1	vr1	Yes	101721	1416	12496	11080	93.33	Orthopolintovirales	Metazoa	Arthropoda	Insecta	Coleoptera	Chrysomelidae	Chrysolina	Chrysolina haemoptera	Integration	0.8	Passed	64.099999999999994
GCA_958298995.1	CATQJK010000475.1	vr1	Yes	37853	26930	37824	10894	80	Orthopolintovirales	Metazoa	Arthropoda	Insecta	Coleoptera	Chrysomelidae	Chrysolina	Chrysolina haemoptera	Integration	1	Passed	64.099999999999994
GCA_958298995.1	CATQJK010005187.1	vr1	Yes	33182	1	10853	10852	87.5	Orthopolintovirales	Metazoa	Arthropoda	Insecta	Coleoptera	Chrysomelidae	Chrysolina	Chrysolina haemoptera	Integration	1	Passed	64.099999999999994
GCA_958298995.1	CATQJK010000885.1	vr1	Yes	111469	171	10873	10702	88.89	Orthopolintovirales	Metazoa	Arthropoda	Insecta	Coleoptera	Chrysomelidae	Chrysolina	Chrysolina haemoptera	Integration	1	Passed	64.099999999999994
GCA_958298995.1	CATQJK010001780.1	vr1	Yes	32792	22104	32791	10687	87.5	Orthopolintovirales	Metazoa	Arthropoda	Insecta	Coleoptera	Chrysomelidae	Chrysolina	Chrysolina haemoptera	Integration	1	Passed	64.099999999999994
GCA_958298995.1	CATQJK010003610.1	vr1	Yes	30260	3	10681	10678	87.5	Orthopolintovirales	Metazoa	Arthropoda	Insecta	Coleoptera	Chrysomelidae	Chrysolina	Chrysolina haemoptera	Integration	1	Passed	64.099999999999994
GCA_958298995.1	CATQJK010001162.1	vr1	Yes	181804	171225	181804	10579	80	Orthopolintovirales	Metazoa	Arthropoda	Insecta	Coleoptera	Chrysomelidae	Chrysolina	Chrysolina haemoptera	Integration	1	Passed	64.099999999999994
GCA_958298995.1	CATQJK010007026.1	vr1	Yes	28939	1	10529	10528	87.5	Orthopolintovirales	Metazoa	Arthropoda	Insecta	Coleoptera	Chrysomelidae	Chrysolina	Chrysolina haemoptera	Integration	1	Passed	64.099999999999994
GCA_958298995.1	CATQJK010000490.1	vr1	Yes	80835	70316	80835	10519	80	Orthopolintovirales	Metazoa	Arthropoda	Insecta	Coleoptera	Chrysomelidae	Chrysolina	Chrysolina haemoptera	Integration	1	Passed	64.099999999999994
GCA_958298995.1	CATQJK010002214.1	vr1	Yes	110820	97630	108095	10465	100	Orthopolintovirales	Metazoa	Arthropoda	Insecta	Coleoptera	Chrysomelidae	Chrysolina	Chrysolina haemoptera	Integration	0.56	Passed	64.099999999999994
GCA_958298995.1	CATQJK010005769.1	vr1	Yes	30286	19822	30284	10462	87.5	Orthopolintovirales	Metazoa	Arthropoda	Insecta	Coleoptera	Chrysomelidae	Chrysolina	Chrysolina haemoptera	Integration	1	Passed	64.099999999999994
GCA_958298995.1	CATQJK010006311.1	vr1	Yes	15460	3165	13603	10438	100	Orthopolintovirales	Metazoa	Arthropoda	Insecta	Coleoptera	Chrysomelidae	Chrysolina	Chrysolina haemoptera	Viral contig	1	Passed	64.099999999999994
GCA_958298995.1	CATQJK010004363.1	vr1	Yes	28610	18185	28608	10423	100	Orthopolintovirales	Metazoa	Arthropoda	Insecta	Coleoptera	Chrysomelidae	Chrysolina	Chrysolina haemoptera	Integration	1	Passed	64.099999999999994
GCA_958298995.1	CATQJK010004650.1	vr1	Yes	72714	1	10379	10378	100	Orthopolintovirales	Metazoa	Arthropoda	Insecta	Coleoptera	Chrysomelidae	Chrysolina	Chrysolina haemoptera	Integration	1	Passed	64.099999999999994
GCA_958298995.1	CATQJK010007915.1	vr1	Yes	23410	13318	23408	10090	80	Orthopolintovirales	Metazoa	Arthropoda	Insecta	Coleoptera	Chrysomelidae	Chrysolina	Chrysolina haemoptera	Integration	1	Passed	64.099999999999994
GCA_958298995.1	CATQJK010000667.1	vr1	Yes	39641	182	10259	10077	85.71	Orthopolintovirales	Metazoa	Arthropoda	Insecta	Coleoptera	Chrysomelidae	Chrysolina	Chrysolina haemoptera	Integration	1	Passed	64.099999999999994
GCA_958298995.1	CATQJK010002015.1	vr1	Yes	38292	28373	38292	9919	80	Orthopolintovirales	Metazoa	Arthropoda	Insecta	Coleoptera	Chrysomelidae	Chrysolina	Chrysolina haemoptera	Integration	1	Passed	64.099999999999994
GCA_958298995.1	CATQJK010006397.1	vr1	Yes	22827	1	9875	9874	90	Orthopolintovirales	Metazoa	Arthropoda	Insecta	Coleoptera	Chrysomelidae	Chrysolina	Chrysolina haemoptera	Integration	0.8	Passed	64.099999999999994
GCA_958298995.1	CATQJK010007500.1	vr1	Yes	26128	16270	26128	9858	85.71	Orthopolintovirales	Metazoa	Arthropoda	Insecta	Coleoptera	Chrysomelidae	Chrysolina	Chrysolina haemoptera	Integration	1	Passed	64.099999999999994
GCA_958298995.1	CATQJK010004752.1	vr1	Yes	24200	14544	24199	9655	80	Orthopolintovirales	Metazoa	Arthropoda	Insecta	Coleoptera	Chrysomelidae	Chrysolina	Chrysolina haemoptera	Integration	1	Passed	64.099999999999994
GCA_958298995.1	CATQJK010002952.1	vr1	Yes	35676	2	9648	9646	80	Orthopolintovirales	Metazoa	Arthropoda	Insecta	Coleoptera	Chrysomelidae	Chrysolina	Chrysolina haemoptera	Integration	1	Passed	64.099999999999994
GCA_958298995.1	CATQJK010001707.1	vr1	Yes	34059	997	10504	9507	83.33	Orthopolintovirales	Metazoa	Arthropoda	Insecta	Coleoptera	Chrysomelidae	Chrysolina	Chrysolina haemoptera	Integration	0.83	Passed	64.099999999999994
GCA_958298995.1	CATQJK010002420.1	vr1	Yes	204935	43332	52689	9357	91.67	Orthopolintovirales	Metazoa	Arthropoda	Insecta	Coleoptera	Chrysomelidae	Chrysolina	Chrysolina haemoptera	Integration	0.67	Passed	64.099999999999994
GCA_958298995.1	CATQJK010004038.1	vr1	Yes	33329	10146	19490	9344	83.33	Orthopolintovirales	Metazoa	Arthropoda	Insecta	Coleoptera	Chrysomelidae	Chrysolina	Chrysolina haemoptera	Integration	0.75	Passed	64.099999999999994
GCA_958298995.1	CATQJK010007854.1	vr1	Yes	80655	71460	80653	9193	81.82	Orthopolintovirales	Metazoa	Arthropoda	Insecta	Coleoptera	Chrysomelidae	Chrysolina	Chrysolina haemoptera	Integration	1	Passed	64.099999999999994
GCA_958298995.1	CATQJK010004808.1	vr1	Yes	66906	58640	66906	8266	75	Orthopolintovirales	Metazoa	Arthropoda	Insecta	Coleoptera	Chrysomelidae	Chrysolina	Chrysolina haemoptera	Integration	0.75	Passed	64.099999999999994
GCA_958298995.1	CATQJK010004007.1	vr1	Yes	22809	14987	22331	7344	100	Orthopolintovirales	Metazoa	Arthropoda	Insecta	Coleoptera	Chrysomelidae	Chrysolina	Chrysolina haemoptera	Integration	0.7	Passed	64.099999999999994
GCA_958298995.1	CATQJK010003926.1	vr1	Yes	30600	2364	9588	7224	100	Orthopolintovirales	Metazoa	Arthropoda	Insecta	Coleoptera	Chrysomelidae	Chrysolina	Chrysolina haemoptera	Integration	1	Passed	64.099999999999994
GCA_958298995.1	CATQJK010002056.1	vr1	Yes	38093	22351	29574	7223	100	Orthopolintovirales	Metazoa	Arthropoda	Insecta	Coleoptera	Chrysomelidae	Chrysolina	Chrysolina haemoptera	Integration	0.9	Passed	64.099999999999994
GCA_958298995.1	CATQJK010003290.1	vr1	Yes	31524	2436	9658	7222	100	Orthopolintovirales	Metazoa	Arthropoda	Insecta	Coleoptera	Chrysomelidae	Chrysolina	Chrysolina haemoptera	Integration	0.9	Passed	64.099999999999994
GCA_958298995.1	CATQJK010003216.1	vr1	Yes	38197	26957	34179	7222	100	Orthopolintovirales	Metazoa	Arthropoda	Insecta	Coleoptera	Chrysomelidae	Chrysolina	Chrysolina haemoptera	Integration	0.9	Passed	64.099999999999994
GCA_958298995.1	CATQJK010006925.1	vr1	Yes	21668	12351	19572	7221	100	Orthopolintovirales	Metazoa	Arthropoda	Insecta	Coleoptera	Chrysomelidae	Chrysolina	Chrysolina haemoptera	Integration	1	Passed	64.099999999999994
GCA_958298995.1	CATQJK010005878.1	vr1	Yes	32842	2962	10183	7221	100	Orthopolintovirales	Metazoa	Arthropoda	Insecta	Coleoptera	Chrysomelidae	Chrysolina	Chrysolina haemoptera	Integration	1	Passed	64.099999999999994
GCA_958298995.1	CATQJK010005859.1	vr1	Yes	20814	3472	10693	7221	100	Orthopolintovirales	Metazoa	Arthropoda	Insecta	Coleoptera	Chrysomelidae	Chrysolina	Chrysolina haemoptera	Integration	1	Passed	64.099999999999994
GCA_958298995.1	CATQJK010003248.1	vr1	Yes	32570	6436	13657	7221	100	Orthopolintovirales	Metazoa	Arthropoda	Insecta	Coleoptera	Chrysomelidae	Chrysolina	Chrysolina haemoptera	Integration	1	Passed	64.099999999999994
GCA_958298995.1	CATQJK010003028.1	vr1	Yes	33900	22604	29824	7220	100	Orthopolintovirales	Metazoa	Arthropoda	Insecta	Coleoptera	Chrysomelidae	Chrysolina	Chrysolina haemoptera	Integration	0.9	Passed	64.099999999999994
GCA_958298995.1	CATQJK010001206.1	vr1	Yes	99266	558	7776	7218	100	Orthopolintovirales	Metazoa	Arthropoda	Insecta	Coleoptera	Chrysomelidae	Chrysolina	Chrysolina haemoptera	Integration	0.9	Passed	64.099999999999994
GCA_958298995.1	CATQJK010000735.1	vr1	Yes	535146	16744	23962	7218	100	Orthopolintovirales	Metazoa	Arthropoda	Insecta	Coleoptera	Chrysomelidae	Chrysolina	Chrysolina haemoptera	Integration	1	Passed	64.099999999999994
GCA_958298995.1	CATQJK010002421.1	vr1	Yes	49361	39639	46850	7211	100	Orthopolintovirales	Metazoa	Arthropoda	Insecta	Coleoptera	Chrysomelidae	Chrysolina	Chrysolina haemoptera	Integration	0.9	Passed	64.099999999999994
GCA_958298995.1	CATQJK010005340.1	vr1	Yes	26617	17705	24914	7209	100	Orthopolintovirales	Metazoa	Arthropoda	Insecta	Coleoptera	Chrysomelidae	Chrysolina	Chrysolina haemoptera	Integration	1	Passed	64.099999999999994
GCA_958298995.1	CATQJK010004616.1	vr1	Yes	44737	1351	8559	7208	100	Orthopolintovirales	Metazoa	Arthropoda	Insecta	Coleoptera	Chrysomelidae	Chrysolina	Chrysolina haemoptera	Integration	0.9	Passed	64.099999999999994
GCA_958298995.1	CATQJK010003272.1	vr1	Yes	73269	3721	10925	7204	100	Orthopolintovirales	Metazoa	Arthropoda	Insecta	Coleoptera	Chrysomelidae	Chrysolina	Chrysolina haemoptera	Integration	1	Passed	64.099999999999994
GCA_958298995.1	CATQJK010002677.1	vr1	Yes	54864	2	7188	7186	100	Orthopolintovirales	Metazoa	Arthropoda	Insecta	Coleoptera	Chrysomelidae	Chrysolina	Chrysolina haemoptera	Integration	0.9	Passed	64.099999999999994
GCA_958298995.1	CATQJK010007031.1	vr1	Yes	39052	2615	9792	7177	100	Orthopolintovirales	Metazoa	Arthropoda	Insecta	Coleoptera	Chrysomelidae	Chrysolina	Chrysolina haemoptera	Integration	0.82	Passed	64.099999999999994
GCA_958298995.1	CATQJK010000949.1	vr1	Yes	110273	1	7168	7167	100	Orthopolintovirales	Metazoa	Arthropoda	Insecta	Coleoptera	Chrysomelidae	Chrysolina	Chrysolina haemoptera	Integration	1	Passed	64.099999999999994
GCA_958298995.1	CATQJK010002251.1	vr1	Yes	50056	3	7156	7153	100	Orthopolintovirales	Metazoa	Arthropoda	Insecta	Coleoptera	Chrysomelidae	Chrysolina	Chrysolina haemoptera	Integration	0.9	Passed	64.099999999999994
GCA_958298995.1	CATQJK010001465.1	vr1	Yes	34457	20226	27284	7058	100	Orthopolintovirales	Metazoa	Arthropoda	Insecta	Coleoptera	Chrysomelidae	Chrysolina	Chrysolina haemoptera	Integration	0.75	Passed	64.099999999999994
GCA_958298995.1	CATQJK010000902.1	vr1	Yes	99719	1480	8531	7051	100	Orthopolintovirales	Metazoa	Arthropoda	Insecta	Coleoptera	Chrysomelidae	Chrysolina	Chrysolina haemoptera	Integration	0.9	Passed	64.099999999999994
GCA_958298995.1	CATQJK010002019.1	vr1	Yes	51298	4131	11164	7033	90.91	Orthopolintovirales	Metazoa	Arthropoda	Insecta	Coleoptera	Chrysomelidae	Chrysolina	Chrysolina haemoptera	Integration	0.91	Passed	64.099999999999994
GCA_958298995.1	CATQJK010003874.1	vr1	Yes	64797	57765	64797	7032	100	Orthopolintovirales	Metazoa	Arthropoda	Insecta	Coleoptera	Chrysomelidae	Chrysolina	Chrysolina haemoptera	Integration	1	Passed	64.099999999999994
GCA_958298995.1	CATQJK010003406.1	vr1	Yes	41047	19271	26187	6916	75	Orthopolintovirales	Metazoa	Arthropoda	Insecta	Coleoptera	Chrysomelidae	Chrysolina	Chrysolina haemoptera	Integration	1	Passed	64.099999999999994
GCA_958298995.1	CATQJK010001061.1	vr1	Yes	58864	418	7295	6877	100	Orthopolintovirales	Metazoa	Arthropoda	Insecta	Coleoptera	Chrysomelidae	Chrysolina	Chrysolina haemoptera	Integration	0.62	Passed	64.099999999999994
GCA_958298995.1	CATQJK010004062.1	vr1	Yes	39273	742	7573	6831	91.67	Orthopolintovirales	Metazoa	Arthropoda	Insecta	Coleoptera	Chrysomelidae	Chrysolina	Chrysolina haemoptera	Integration	0.75	Passed	64.099999999999994
GCA_958298995.1	CATQJK010007680.1	vr1	Yes	25933	1	6816	6815	100	Orthopolintovirales	Metazoa	Arthropoda	Insecta	Coleoptera	Chrysomelidae	Chrysolina	Chrysolina haemoptera	Integration	0.88	Passed	64.099999999999994
GCA_958298995.1	CATQJK010007922.1	vr1	Yes	57417	5075	11886	6811	87.5	Orthopolintovirales	Metazoa	Arthropoda	Insecta	Coleoptera	Chrysomelidae	Chrysolina	Chrysolina haemoptera	Integration	1	Passed	64.099999999999994
GCA_958298995.1	CATQJK010003724.1	vr1	Yes	65627	54198	61009	6811	87.5	Orthopolintovirales	Metazoa	Arthropoda	Insecta	Coleoptera	Chrysomelidae	Chrysolina	Chrysolina haemoptera	Integration	1	Passed	64.099999999999994
GCA_958298995.1	CATQJK010002205.1	vr1	Yes	45310	33269	40080	6811	87.5	Orthopolintovirales	Metazoa	Arthropoda	Insecta	Coleoptera	Chrysomelidae	Chrysolina	Chrysolina haemoptera	Integration	1	Passed	64.099999999999994
GCA_958298995.1	CATQJK010007936.1	vr1	Yes	61102	330	7140	6810	88.89	Orthopolintovirales	Metazoa	Arthropoda	Insecta	Coleoptera	Chrysomelidae	Chrysolina	Chrysolina haemoptera	Integration	1	Passed	64.099999999999994
GCA_958298995.1	CATQJK010007930.1	vr1	Yes	35990	7895	14705	6810	87.5	Orthopolintovirales	Metazoa	Arthropoda	Insecta	Coleoptera	Chrysomelidae	Chrysolina	Chrysolina haemoptera	Integration	1	Passed	64.099999999999994
GCA_958298995.1	CATQJK010007878.1	vr1	Yes	67694	60259	67069	6810	87.5	Orthopolintovirales	Metazoa	Arthropoda	Insecta	Coleoptera	Chrysomelidae	Chrysolina	Chrysolina haemoptera	Integration	1	Passed	64.099999999999994
GCA_958298995.1	CATQJK010007828.1	vr1	Yes	40832	5414	12224	6810	87.5	Orthopolintovirales	Metazoa	Arthropoda	Insecta	Coleoptera	Chrysomelidae	Chrysolina	Chrysolina haemoptera	Integration	1	Passed	64.099999999999994
GCA_958298995.1	CATQJK010007489.1	vr1	Yes	20027	5039	11849	6810	87.5	Orthopolintovirales	Metazoa	Arthropoda	Insecta	Coleoptera	Chrysomelidae	Chrysolina	Chrysolina haemoptera	Integration	1	Passed	64.099999999999994
GCA_958298995.1	CATQJK010007469.1	vr1	Yes	20239	12970	19780	6810	87.5	Orthopolintovirales	Metazoa	Arthropoda	Insecta	Coleoptera	Chrysomelidae	Chrysolina	Chrysolina haemoptera	Integration	1	Passed	64.099999999999994
GCA_958298995.1	CATQJK010007274.1	vr1	Yes	30152	2456	9266	6810	87.5	Orthopolintovirales	Metazoa	Arthropoda	Insecta	Coleoptera	Chrysomelidae	Chrysolina	Chrysolina haemoptera	Integration	1	Passed	64.099999999999994
GCA_958298995.1	CATQJK010007256.1	vr1	Yes	30776	5853	12663	6810	87.5	Orthopolintovirales	Metazoa	Arthropoda	Insecta	Coleoptera	Chrysomelidae	Chrysolina	Chrysolina haemoptera	Integration	1	Passed	64.099999999999994
GCA_958298995.1	CATQJK010007168.1	vr1	Yes	52063	44270	51080	6810	87.5	Orthopolintovirales	Metazoa	Arthropoda	Insecta	Coleoptera	Chrysomelidae	Chrysolina	Chrysolina haemoptera	Integration	1	Passed	64.099999999999994
GCA_958298995.1	CATQJK010006829.1	vr1	Yes	36313	21427	28237	6810	87.5	Orthopolintovirales	Metazoa	Arthropoda	Insecta	Coleoptera	Chrysomelidae	Chrysolina	Chrysolina haemoptera	Integration	1	Passed	64.099999999999994
GCA_958298995.1	CATQJK010006140.1	vr1	Yes	32704	6342	13152	6810	87.5	Orthopolintovirales	Metazoa	Arthropoda	Insecta	Coleoptera	Chrysomelidae	Chrysolina	Chrysolina haemoptera	Integration	1	Passed	64.099999999999994
GCA_958298995.1	CATQJK010006085.1	vr1	Yes	35258	24891	31701	6810	88.89	Orthopolintovirales	Metazoa	Arthropoda	Insecta	Coleoptera	Chrysomelidae	Chrysolina	Chrysolina haemoptera	Integration	1	Passed	64.099999999999994
GCA_958298995.1	CATQJK010005842.1	vr1	Yes	36591	6211	13021	6810	87.5	Orthopolintovirales	Metazoa	Arthropoda	Insecta	Coleoptera	Chrysomelidae	Chrysolina	Chrysolina haemoptera	Integration	1	Passed	64.099999999999994
GCA_958298995.1	CATQJK010005816.1	vr1	Yes	39669	31958	38768	6810	87.5	Orthopolintovirales	Metazoa	Arthropoda	Insecta	Coleoptera	Chrysomelidae	Chrysolina	Chrysolina haemoptera	Integration	1	Passed	64.099999999999994
GCA_958298995.1	CATQJK010005719.1	vr1	Yes	51086	3329	10139	6810	87.5	Orthopolintovirales	Metazoa	Arthropoda	Insecta	Coleoptera	Chrysomelidae	Chrysolina	Chrysolina haemoptera	Integration	1	Passed	64.099999999999994
GCA_958298995.1	CATQJK010005582.1	vr1	Yes	26577	6374	13184	6810	87.5	Orthopolintovirales	Metazoa	Arthropoda	Insecta	Coleoptera	Chrysomelidae	Chrysolina	Chrysolina haemoptera	Integration	1	Passed	64.099999999999994
GCA_958298995.1	CATQJK010005561.1	vr1	Yes	99984	2933	9743	6810	87.5	Orthopolintovirales	Metazoa	Arthropoda	Insecta	Coleoptera	Chrysomelidae	Chrysolina	Chrysolina haemoptera	Integration	1	Passed	64.099999999999994
GCA_958298995.1	CATQJK010005546.1	vr1	Yes	26359	18695	25505	6810	87.5	Orthopolintovirales	Metazoa	Arthropoda	Insecta	Coleoptera	Chrysomelidae	Chrysolina	Chrysolina haemoptera	Integration	1	Passed	64.099999999999994
GCA_958298995.1	CATQJK010005462.1	vr1	Yes	33829	25617	32427	6810	87.5	Orthopolintovirales	Metazoa	Arthropoda	Insecta	Coleoptera	Chrysomelidae	Chrysolina	Chrysolina haemoptera	Integration	1	Passed	64.099999999999994
GCA_958298995.1	CATQJK010005372.1	vr1	Yes	53616	43088	49898	6810	87.5	Orthopolintovirales	Metazoa	Arthropoda	Insecta	Coleoptera	Chrysomelidae	Chrysolina	Chrysolina haemoptera	Integration	1	Passed	64.099999999999994
GCA_958298995.1	CATQJK010005361.1	vr1	Yes	26026	17382	24192	6810	88.89	Orthopolintovirales	Metazoa	Arthropoda	Insecta	Coleoptera	Chrysomelidae	Chrysolina	Chrysolina haemoptera	Integration	1	Passed	64.099999999999994
GCA_958298995.1	CATQJK010005348.1	vr1	Yes	23424	13194	20004	6810	87.5	Orthopolintovirales	Metazoa	Arthropoda	Insecta	Coleoptera	Chrysomelidae	Chrysolina	Chrysolina haemoptera	Integration	1	Passed	64.099999999999994
GCA_958298995.1	CATQJK010005329.1	vr1	Yes	25970	4572	11382	6810	87.5	Orthopolintovirales	Metazoa	Arthropoda	Insecta	Coleoptera	Chrysomelidae	Chrysolina	Chrysolina haemoptera	Integration	1	Passed	64.099999999999994
GCA_958298995.1	CATQJK010005256.1	vr1	Yes	123119	111402	118212	6810	87.5	Orthopolintovirales	Metazoa	Arthropoda	Insecta	Coleoptera	Chrysomelidae	Chrysolina	Chrysolina haemoptera	Integration	1	Passed	64.099999999999994
GCA_958298995.1	CATQJK010005237.1	vr1	Yes	26512	1170	7980	6810	87.5	Orthopolintovirales	Metazoa	Arthropoda	Insecta	Coleoptera	Chrysomelidae	Chrysolina	Chrysolina haemoptera	Integration	1	Passed	64.099999999999994
GCA_958298995.1	CATQJK010005104.1	vr1	Yes	33255	4236	11046	6810	87.5	Orthopolintovirales	Metazoa	Arthropoda	Insecta	Coleoptera	Chrysomelidae	Chrysolina	Chrysolina haemoptera	Integration	1	Passed	64.099999999999994
GCA_958298995.1	CATQJK010004831.1	vr1	Yes	35049	2733	9543	6810	87.5	Orthopolintovirales	Metazoa	Arthropoda	Insecta	Coleoptera	Chrysomelidae	Chrysolina	Chrysolina haemoptera	Integration	1	Passed	64.099999999999994
GCA_958298995.1	CATQJK010004725.1	vr1	Yes	40057	26328	33138	6810	87.5	Orthopolintovirales	Metazoa	Arthropoda	Insecta	Coleoptera	Chrysomelidae	Chrysolina	Chrysolina haemoptera	Integration	1	Passed	64.099999999999994
GCA_958298995.1	CATQJK010004162.1	vr1	Yes	47224	3254	10064	6810	87.5	Orthopolintovirales	Metazoa	Arthropoda	Insecta	Coleoptera	Chrysomelidae	Chrysolina	Chrysolina haemoptera	Integration	1	Passed	64.099999999999994
GCA_958298995.1	CATQJK010004022.1	vr1	Yes	24468	3163	9973	6810	87.5	Orthopolintovirales	Metazoa	Arthropoda	Insecta	Coleoptera	Chrysomelidae	Chrysolina	Chrysolina haemoptera	Integration	1	Passed	64.099999999999994
GCA_958298995.1	CATQJK010004004.1	vr1	Yes	74615	63576	70386	6810	87.5	Orthopolintovirales	Metazoa	Arthropoda	Insecta	Coleoptera	Chrysomelidae	Chrysolina	Chrysolina haemoptera	Integration	1	Passed	64.099999999999994
GCA_958298995.1	CATQJK010003920.1	vr1	Yes	29518	3616	10426	6810	87.5	Orthopolintovirales	Metazoa	Arthropoda	Insecta	Coleoptera	Chrysomelidae	Chrysolina	Chrysolina haemoptera	Integration	1	Passed	64.099999999999994
GCA_958298995.1	CATQJK010003820.1	vr1	Yes	144036	96309	103119	6810	87.5	Orthopolintovirales	Metazoa	Arthropoda	Insecta	Coleoptera	Chrysomelidae	Chrysolina	Chrysolina haemoptera	Integration	1	Passed	64.099999999999994
GCA_958298995.1	CATQJK010003703.1	vr1	Yes	179825	169975	176785	6810	88.89	Orthopolintovirales	Metazoa	Arthropoda	Insecta	Coleoptera	Chrysomelidae	Chrysolina	Chrysolina haemoptera	Integration	1	Passed	64.099999999999994
GCA_958298995.1	CATQJK010003683.1	vr1	Yes	64270	52514	59324	6810	88.89	Orthopolintovirales	Metazoa	Arthropoda	Insecta	Coleoptera	Chrysomelidae	Chrysolina	Chrysolina haemoptera	Integration	1	Passed	64.099999999999994
GCA_958298995.1	CATQJK010003569.1	vr1	Yes	23960	13006	19816	6810	87.5	Orthopolintovirales	Metazoa	Arthropoda	Insecta	Coleoptera	Chrysomelidae	Chrysolina	Chrysolina haemoptera	Integration	1	Passed	64.099999999999994
GCA_958298995.1	CATQJK010003511.1	vr1	Yes	32115	5629	12439	6810	87.5	Orthopolintovirales	Metazoa	Arthropoda	Insecta	Coleoptera	Chrysomelidae	Chrysolina	Chrysolina haemoptera	Integration	1	Passed	64.099999999999994
GCA_958298995.1	CATQJK010003493.1	vr1	Yes	33612	23449	30259	6810	87.5	Orthopolintovirales	Metazoa	Arthropoda	Insecta	Coleoptera	Chrysomelidae	Chrysolina	Chrysolina haemoptera	Integration	1	Passed	64.099999999999994
GCA_958298995.1	CATQJK010003373.1	vr1	Yes	33920	4903	11713	6810	87.5	Orthopolintovirales	Metazoa	Arthropoda	Insecta	Coleoptera	Chrysomelidae	Chrysolina	Chrysolina haemoptera	Integration	1	Passed	64.099999999999994
GCA_958298995.1	CATQJK010003273.1	vr1	Yes	27473	16245	23055	6810	87.5	Orthopolintovirales	Metazoa	Arthropoda	Insecta	Coleoptera	Chrysomelidae	Chrysolina	Chrysolina haemoptera	Integration	1	Passed	64.099999999999994
GCA_958298995.1	CATQJK010003201.1	vr1	Yes	22094	10516	17326	6810	87.5	Orthopolintovirales	Metazoa	Arthropoda	Insecta	Coleoptera	Chrysomelidae	Chrysolina	Chrysolina haemoptera	Integration	1	Passed	64.099999999999994
GCA_958298995.1	CATQJK010002984.1	vr1	Yes	47225	33222	40032	6810	87.5	Orthopolintovirales	Metazoa	Arthropoda	Insecta	Coleoptera	Chrysomelidae	Chrysolina	Chrysolina haemoptera	Integration	1	Passed	64.099999999999994
GCA_958298995.1	CATQJK010002974.1	vr1	Yes	54812	40322	47132	6810	87.5	Orthopolintovirales	Metazoa	Arthropoda	Insecta	Coleoptera	Chrysomelidae	Chrysolina	Chrysolina haemoptera	Integration	1	Passed	64.099999999999994
GCA_958298995.1	CATQJK010002933.1	vr1	Yes	28169	19652	26462	6810	87.5	Orthopolintovirales	Metazoa	Arthropoda	Insecta	Coleoptera	Chrysomelidae	Chrysolina	Chrysolina haemoptera	Integration	1	Passed	64.099999999999994
GCA_958298995.1	CATQJK010002904.1	vr1	Yes	24661	14796	21606	6810	87.5	Orthopolintovirales	Metazoa	Arthropoda	Insecta	Coleoptera	Chrysomelidae	Chrysolina	Chrysolina haemoptera	Integration	1	Passed	64.099999999999994
GCA_958298995.1	CATQJK010002566.1	vr1	Yes	39432	3363	10173	6810	87.5	Orthopolintovirales	Metazoa	Arthropoda	Insecta	Coleoptera	Chrysomelidae	Chrysolina	Chrysolina haemoptera	Integration	1	Passed	64.099999999999994
GCA_958298995.1	CATQJK010002495.1	vr1	Yes	72394	60685	67495	6810	87.5	Orthopolintovirales	Metazoa	Arthropoda	Insecta	Coleoptera	Chrysomelidae	Chrysolina	Chrysolina haemoptera	Integration	1	Passed	64.099999999999994
GCA_958298995.1	CATQJK010002338.1	vr1	Yes	29948	19589	26399	6810	87.5	Orthopolintovirales	Metazoa	Arthropoda	Insecta	Coleoptera	Chrysomelidae	Chrysolina	Chrysolina haemoptera	Integration	1	Passed	64.099999999999994
GCA_958298995.1	CATQJK010001702.1	vr1	Yes	88742	5930	12740	6810	87.5	Orthopolintovirales	Metazoa	Arthropoda	Insecta	Coleoptera	Chrysomelidae	Chrysolina	Chrysolina haemoptera	Integration	1	Passed	64.099999999999994
GCA_958298995.1	CATQJK010001677.1	vr1	Yes	98320	6077	12887	6810	87.5	Orthopolintovirales	Metazoa	Arthropoda	Insecta	Coleoptera	Chrysomelidae	Chrysolina	Chrysolina haemoptera	Integration	1	Passed	64.099999999999994
GCA_958298995.1	CATQJK010001608.1	vr1	Yes	80755	3099	9909	6810	87.5	Orthopolintovirales	Metazoa	Arthropoda	Insecta	Coleoptera	Chrysomelidae	Chrysolina	Chrysolina haemoptera	Integration	1	Passed	64.099999999999994
GCA_958298995.1	CATQJK010001490.1	vr1	Yes	39154	26217	33027	6810	87.5	Orthopolintovirales	Metazoa	Arthropoda	Insecta	Coleoptera	Chrysomelidae	Chrysolina	Chrysolina haemoptera	Integration	1	Passed	64.099999999999994
GCA_958298995.1	CATQJK010001487.1	vr1	Yes	68034	53986	60796	6810	88.89	Orthopolintovirales	Metazoa	Arthropoda	Insecta	Coleoptera	Chrysomelidae	Chrysolina	Chrysolina haemoptera	Integration	1	Passed	64.099999999999994
GCA_958298995.1	CATQJK010001412.1	vr1	Yes	82251	67415	74225	6810	87.5	Orthopolintovirales	Metazoa	Arthropoda	Insecta	Coleoptera	Chrysomelidae	Chrysolina	Chrysolina haemoptera	Integration	1	Passed	64.099999999999994
GCA_958298995.1	CATQJK010001378.1	vr1	Yes	120280	111992	118802	6810	87.5	Orthopolintovirales	Metazoa	Arthropoda	Insecta	Coleoptera	Chrysomelidae	Chrysolina	Chrysolina haemoptera	Integration	1	Passed	64.099999999999994
GCA_958298995.1	CATQJK010001332.1	vr1	Yes	113807	69880	76690	6810	87.5	Orthopolintovirales	Metazoa	Arthropoda	Insecta	Coleoptera	Chrysomelidae	Chrysolina	Chrysolina haemoptera	Integration	1	Passed	64.099999999999994
GCA_958298995.1	CATQJK010001294.1	vr1	Yes	29701	22692	29502	6810	87.5	Orthopolintovirales	Metazoa	Arthropoda	Insecta	Coleoptera	Chrysomelidae	Chrysolina	Chrysolina haemoptera	Integration	1	Passed	64.099999999999994
GCA_958298995.1	CATQJK010001236.1	vr1	Yes	51477	40328	47138	6810	87.5	Orthopolintovirales	Metazoa	Arthropoda	Insecta	Coleoptera	Chrysomelidae	Chrysolina	Chrysolina haemoptera	Integration	1	Passed	64.099999999999994
GCA_958298995.1	CATQJK010001209.1	vr1	Yes	29704	1240	8050	6810	87.5	Orthopolintovirales	Metazoa	Arthropoda	Insecta	Coleoptera	Chrysomelidae	Chrysolina	Chrysolina haemoptera	Integration	1	Passed	64.099999999999994
GCA_958298995.1	CATQJK010000915.1	vr1	Yes	236344	7940	14750	6810	87.5	Orthopolintovirales	Metazoa	Arthropoda	Insecta	Coleoptera	Chrysomelidae	Chrysolina	Chrysolina haemoptera	Integration	1	Passed	64.099999999999994
GCA_958298995.1	CATQJK010000600.1	vr1	Yes	25719	6322	13132	6810	87.5	Orthopolintovirales	Metazoa	Arthropoda	Insecta	Coleoptera	Chrysomelidae	Chrysolina	Chrysolina haemoptera	Integration	1	Passed	64.099999999999994
GCA_958298995.1	CATQJK010000544.1	vr1	Yes	53818	41880	48690	6810	87.5	Orthopolintovirales	Metazoa	Arthropoda	Insecta	Coleoptera	Chrysomelidae	Chrysolina	Chrysolina haemoptera	Integration	1	Passed	64.099999999999994
GCA_958298995.1	CATQJK010000329.1	vr1	Yes	30917	1732	8542	6810	87.5	Orthopolintovirales	Metazoa	Arthropoda	Insecta	Coleoptera	Chrysomelidae	Chrysolina	Chrysolina haemoptera	Integration	1	Passed	64.099999999999994
GCA_958298995.1	CATQJK010000317.1	vr1	Yes	33072	1698	8508	6810	87.5	Orthopolintovirales	Metazoa	Arthropoda	Insecta	Coleoptera	Chrysomelidae	Chrysolina	Chrysolina haemoptera	Integration	1	Passed	64.099999999999994
GCA_958298995.1	CATQJK010000245.1	vr1	Yes	1352517	3182	9992	6810	100	Orthopolintovirales	Metazoa	Arthropoda	Insecta	Coleoptera	Chrysomelidae	Chrysolina	Chrysolina haemoptera	Integration	1	Passed	64.099999999999994
GCA_958298995.1	CATQJK010007943.1	vr1	Yes	24089	15366	22174	6808	87.5	Orthopolintovirales	Metazoa	Arthropoda	Insecta	Coleoptera	Chrysomelidae	Chrysolina	Chrysolina haemoptera	Integration	1	Passed	64.099999999999994
GCA_958298995.1	CATQJK010007861.1	vr1	Yes	27547	339	7147	6808	87.5	Orthopolintovirales	Metazoa	Arthropoda	Insecta	Coleoptera	Chrysomelidae	Chrysolina	Chrysolina haemoptera	Integration	1	Passed	64.099999999999994
GCA_958298995.1	CATQJK010007817.1	vr1	Yes	57186	48714	55522	6808	87.5	Orthopolintovirales	Metazoa	Arthropoda	Insecta	Coleoptera	Chrysomelidae	Chrysolina	Chrysolina haemoptera	Integration	1	Passed	64.099999999999994
GCA_958298995.1	CATQJK010003552.1	vr1	Yes	42361	23756	30564	6808	88.89	Orthopolintovirales	Metazoa	Arthropoda	Insecta	Coleoptera	Chrysomelidae	Chrysolina	Chrysolina haemoptera	Integration	0.89	Passed	64.099999999999994
GCA_958298995.1	CATQJK010003137.1	vr1	Yes	23472	5002	11810	6808	87.5	Orthopolintovirales	Metazoa	Arthropoda	Insecta	Coleoptera	Chrysomelidae	Chrysolina	Chrysolina haemoptera	Integration	1	Passed	64.099999999999994
GCA_958298995.1	CATQJK010002094.1	vr1	Yes	64133	1929	8737	6808	87.5	Orthopolintovirales	Metazoa	Arthropoda	Insecta	Coleoptera	Chrysomelidae	Chrysolina	Chrysolina haemoptera	Integration	1	Passed	64.099999999999994
GCA_958298995.1	CATQJK010001843.1	vr1	Yes	56678	2143	8951	6808	87.5	Orthopolintovirales	Metazoa	Arthropoda	Insecta	Coleoptera	Chrysomelidae	Chrysolina	Chrysolina haemoptera	Integration	1	Passed	64.099999999999994
GCA_958298995.1	CATQJK010001535.1	vr1	Yes	65834	1261	8069	6808	87.5	Orthopolintovirales	Metazoa	Arthropoda	Insecta	Coleoptera	Chrysomelidae	Chrysolina	Chrysolina haemoptera	Integration	1	Passed	64.099999999999994
GCA_958298995.1	CATQJK010000604.1	vr1	Yes	214943	207386	214194	6808	87.5	Orthopolintovirales	Metazoa	Arthropoda	Insecta	Coleoptera	Chrysomelidae	Chrysolina	Chrysolina haemoptera	Integration	1	Passed	64.099999999999994
GCA_958298995.1	CATQJK010000176.1	vr1	Yes	38990	30716	37524	6808	88.89	Orthopolintovirales	Metazoa	Arthropoda	Insecta	Coleoptera	Chrysomelidae	Chrysolina	Chrysolina haemoptera	Integration	1	Passed	64.099999999999994
GCA_958298995.1	CATQJK010006132.1	vr1	Yes	55841	28692	35495	6803	88.89	Orthopolintovirales	Metazoa	Arthropoda	Insecta	Coleoptera	Chrysomelidae	Chrysolina	Chrysolina haemoptera	Integration	0.89	Passed	64.099999999999994
GCA_958298995.1	CATQJK010006324.1	vr1	Yes	27482	4952	11750	6798	87.5	Orthopolintovirales	Metazoa	Arthropoda	Insecta	Coleoptera	Chrysomelidae	Chrysolina	Chrysolina haemoptera	Integration	1	Passed	64.099999999999994
GCA_958298995.1	CATQJK010001221.1	vr1	Yes	29559	2657	9455	6798	100	Orthopolintovirales	Metazoa	Arthropoda	Insecta	Coleoptera	Chrysomelidae	Chrysolina	Chrysolina haemoptera	Integration	1	Passed	64.099999999999994
GCA_958298995.1	CATQJK010005004.1	vr1	Yes	164659	155810	162607	6797	100	Orthopolintovirales	Metazoa	Arthropoda	Insecta	Coleoptera	Chrysomelidae	Chrysolina	Chrysolina haemoptera	Integration	1	Passed	64.099999999999994
GCA_958298995.1	CATQJK010005485.1	vr1	Yes	26480	506	7298	6792	87.5	Orthopolintovirales	Metazoa	Arthropoda	Insecta	Coleoptera	Chrysomelidae	Chrysolina	Chrysolina haemoptera	Integration	1	Passed	64.099999999999994
GCA_958298995.1	CATQJK010003737.1	vr1	Yes	48205	10115	16899	6784	100	Orthopolintovirales	Metazoa	Arthropoda	Insecta	Coleoptera	Chrysomelidae	Chrysolina	Chrysolina haemoptera	Integration	0.8	Passed	64.099999999999994
GCA_958298995.1	CATQJK010000890.1	vr1	Yes	61981	2	6630	6628	87.5	Orthopolintovirales	Metazoa	Arthropoda	Insecta	Coleoptera	Chrysomelidae	Chrysolina	Chrysolina haemoptera	Integration	1	Passed	64.099999999999994
GCA_958298995.1	CATQJK010000823.1	vr1	Yes	91057	81847	88427	6580	100	Orthopolintovirales	Metazoa	Arthropoda	Insecta	Coleoptera	Chrysomelidae	Chrysolina	Chrysolina haemoptera	Integration	0.89	Passed	64.099999999999994
GCA_958298995.1	CATQJK010001334.1	vr1	Yes	56553	28828	35318	6490	91.67	Orthopolintovirales	Metazoa	Arthropoda	Insecta	Coleoptera	Chrysomelidae	Chrysolina	Chrysolina haemoptera	Integration	0.75	Passed	64.099999999999994
GCA_958298995.1	CATQJK010002492.1	vr1	Yes	64577	58137	64575	6438	88.89	Orthopolintovirales	Metazoa	Arthropoda	Insecta	Coleoptera	Chrysomelidae	Chrysolina	Chrysolina haemoptera	Integration	1	Passed	64.099999999999994
GCA_958298995.1	CATQJK010005731.1	vr1	Yes	43994	7111	13392	6281	100	Orthopolintovirales	Metazoa	Arthropoda	Insecta	Coleoptera	Chrysomelidae	Chrysolina	Chrysolina haemoptera	Integration	0.88	Passed	64.099999999999994
GCA_958298995.1	CATQJK010001326.1	vr1	Yes	73488	2	6260	6258	88.89	Orthopolintovirales	Metazoa	Arthropoda	Insecta	Coleoptera	Chrysomelidae	Chrysolina	Chrysolina haemoptera	Integration	1	Passed	64.099999999999994
GCA_958298995.1	CATQJK010007420.1	vr1	Yes	20325	14200	20323	6123	100	Orthopolintovirales	Metazoa	Arthropoda	Insecta	Coleoptera	Chrysomelidae	Chrysolina	Chrysolina haemoptera	Integration	0.89	Passed	64.099999999999994
GCA_958298995.1	CATQJK010004817.1	vr1	Yes	36296	1	6117	6116	100	Orthopolintovirales	Metazoa	Arthropoda	Insecta	Coleoptera	Chrysomelidae	Chrysolina	Chrysolina haemoptera	Integration	0.89	Passed	64.099999999999994
GCA_958298995.1	CATQJK010001357.1	vr1	Yes	128369	3	5995	5992	100	Orthopolintovirales	Metazoa	Arthropoda	Insecta	Coleoptera	Chrysomelidae	Chrysolina	Chrysolina haemoptera	Integration	0.7	Passed	64.099999999999994
GCA_958298995.1	CATQJK010005205.1	vr1	Yes	55017	4743	10615	5872	100	Orthopolintovirales	Metazoa	Arthropoda	Insecta	Coleoptera	Chrysomelidae	Chrysolina	Chrysolina haemoptera	Integration	1	Passed	64.099999999999994
GCA_958298995.1	CATQJK010002863.1	vr1	Yes	68825	46	5820	5774	87.5	Orthopolintovirales	Metazoa	Arthropoda	Insecta	Coleoptera	Chrysomelidae	Chrysolina	Chrysolina haemoptera	Integration	1	Passed	64.099999999999994
GCA_958298995.1	CATQJK010002107.1	vr1	Yes	582531	97389	102983	5594	100	Orthopolintovirales	Metazoa	Arthropoda	Insecta	Coleoptera	Chrysomelidae	Chrysolina	Chrysolina haemoptera	Integration	0.86	Passed	64.099999999999994
GCA_958298995.1	CATQJK010006511.1	vr1	Yes	33429	27908	33428	5520	85.71	Orthopolintovirales	Metazoa	Arthropoda	Insecta	Coleoptera	Chrysomelidae	Chrysolina	Chrysolina haemoptera	Integration	1	Passed	64.099999999999994
GCA_958298995.1	CATQJK010000297.1	vr1	Yes	839898	337899	343253	5354	100	Orthopolintovirales	Metazoa	Arthropoda	Insecta	Coleoptera	Chrysomelidae	Chrysolina	Chrysolina haemoptera	Integration	0.8	Passed	64.099999999999994
GCA_958298995.1	CATQJK010004844.1	vr1	Yes	32726	27560	32724	5164	100	Orthopolintovirales	Metazoa	Arthropoda	Insecta	Coleoptera	Chrysomelidae	Chrysolina	Chrysolina haemoptera	Integration	1	Passed	64.099999999999994
GCA_958298995.1	CATQJK010001547.1	vr1	Yes	39346	114	4792	4678	83.33	Orthopolintovirales	Metazoa	Arthropoda	Insecta	Coleoptera	Chrysomelidae	Chrysolina	Chrysolina haemoptera	Integration	1	Passed	64.099999999999994
GCA_958298995.1	CATQJK010001347.1	vr1	Yes	37541	33101	37540	4439	100	Orthopolintovirales	Metazoa	Arthropoda	Insecta	Coleoptera	Chrysomelidae	Chrysolina	Chrysolina haemoptera	Integration	0.8	Passed	64.099999999999994
GCA_958298995.1	CATQJK010003128.1	vr1	Yes	64891	416	4357	3941	100	Orthopolintovirales	Metazoa	Arthropoda	Insecta	Coleoptera	Chrysomelidae	Chrysolina	Chrysolina haemoptera	Integration	1	Passed	64.099999999999994
GCA_958298995.1	CATQJK010003558.1	vr1	Yes	50111	143	4071	3928	87.5	Orthopolintovirales	Metazoa	Arthropoda	Insecta	Coleoptera	Chrysomelidae	Chrysolina	Chrysolina haemoptera	Integration	0.75	Passed	64.099999999999994
GCA_958298995.1	CATQJK010001402.1	vr1	Yes	56802	1	3865	3864	83.33	Orthopolintovirales	Metazoa	Arthropoda	Insecta	Coleoptera	Chrysomelidae	Chrysolina	Chrysolina haemoptera	Integration	1	Passed	64.099999999999994
GCA_958298995.1	CATQJK010000942.1	vr1	Yes	131501	88	3950	3862	100	Orthopolintovirales	Metazoa	Arthropoda	Insecta	Coleoptera	Chrysomelidae	Chrysolina	Chrysolina haemoptera	Integration	0.83	Passed	64.099999999999994
GCA_958298995.1	CATQJK010000770.1	vr1	Yes	114315	2	3674	3672	100	Orthopolintovirales	Metazoa	Arthropoda	Insecta	Coleoptera	Chrysomelidae	Chrysolina	Chrysolina haemoptera	Integration	1	Passed	64.099999999999994
GCA_958298995.1	CATQJK010004139.1	vr1	Yes	17945	1	3246	3245	100	Orthopolintovirales	Metazoa	Arthropoda	Insecta	Coleoptera	Chrysomelidae	Chrysolina	Chrysolina haemoptera	Integration	1	Passed	64.099999999999994
GCA_958298995.1	CATQJK010002186.1	vr1	Yes	78115	48852	51691	2839	100	Orthopolintovirales	Metazoa	Arthropoda	Insecta	Coleoptera	Chrysomelidae	Chrysolina	Chrysolina haemoptera	Integration	0.83	Passed	64.099999999999994
GCA_958298965.1	OY282586.1	vr99	Yes	54658893	52377928	52395422	17494	88.89	Orthopolintovirales	Metazoa	Arthropoda	Insecta	Coleoptera	Chrysomelidae	Chrysolina	Chrysolina haemoptera	Integration	1	Passed	98.8
GCA_958298965.1	OY282593.1	vr99	Yes	29578048	13945659	13954676	9017	78.57	Orthopolintovirales	Metazoa	Arthropoda	Insecta	Coleoptera	Chrysomelidae	Chrysolina	Chrysolina haemoptera	Integration	0.71	Passed	98.8
GCA_958298965.1	OY282586.1	vr98	Yes	54658893	51055948	51074047	18099	88.89	Orthopolintovirales	Metazoa	Arthropoda	Insecta	Coleoptera	Chrysomelidae	Chrysolina	Chrysolina haemoptera	Integration	1	Passed	98.8
GCA_958298965.1	OY282586.1	vr97	Yes	54658893	48842979	48861317	18338	88.89	Orthopolintovirales	Metazoa	Arthropoda	Insecta	Coleoptera	Chrysomelidae	Chrysolina	Chrysolina haemoptera	Integration	1	Passed	98.8
GCA_958298965.1	OY282586.1	vr96	Yes	54658893	46461527	46477606	16079	100	Orthopolintovirales	Metazoa	Arthropoda	Insecta	Coleoptera	Chrysomelidae	Chrysolina	Chrysolina haemoptera	Integration	0.9	Passed	98.8
GCA_958298965.1	OY282586.1	vr95	Yes	54658893	45665925	45679826	13901	100	Orthopolintovirales	Metazoa	Arthropoda	Insecta	Coleoptera	Chrysomelidae	Chrysolina	Chrysolina haemoptera	Integration	0.75	Passed	98.8
GCA_958298965.1	OY282586.1	vr94	Yes	54658893	45392834	45411194	18360	88.89	Orthopolintovirales	Metazoa	Arthropoda	Insecta	Coleoptera	Chrysomelidae	Chrysolina	Chrysolina haemoptera	Integration	1	Passed	98.8
GCA_958298965.1	OY282586.1	vr93	Yes	54658893	45310628	45326314	15686	90.91	Orthopolintovirales	Metazoa	Arthropoda	Insecta	Coleoptera	Chrysomelidae	Chrysolina	Chrysolina haemoptera	Integration	0.91	Passed	98.8
GCA_958298965.1	OY282593.1	vr93	Yes	29578048	13236339	13250438	14099	83.33	Orthopolintovirales	Metazoa	Arthropoda	Insecta	Coleoptera	Chrysomelidae	Chrysolina	Chrysolina haemoptera	Integration	0.72	Passed	98.8
GCA_958298965.1	OY282586.1	vr92	Yes	54658893	44379414	44395741	16327	100	Orthopolintovirales	Metazoa	Arthropoda	Insecta	Coleoptera	Chrysomelidae	Chrysolina	Chrysolina haemoptera	Integration	1	Passed	98.8
GCA_958298965.1	OY282586.1	vr91	Yes	54658893	43557826	43574104	16278	100	Orthopolintovirales	Metazoa	Arthropoda	Insecta	Coleoptera	Chrysomelidae	Chrysolina	Chrysolina haemoptera	Integration	0.9	Passed	98.8
GCA_958298965.1	OY282586.1	vr90	Yes	54658893	42173907	42190120	16213	90.91	Orthopolintovirales	Metazoa	Arthropoda	Insecta	Coleoptera	Chrysomelidae	Chrysolina	Chrysolina haemoptera	Integration	0.91	Passed	98.8
GCA_958298965.1	OY282586.1	vr9	Yes	54658893	14613048	14631402	18354	88.89	Orthopolintovirales	Metazoa	Arthropoda	Insecta	Coleoptera	Chrysomelidae	Chrysolina	Chrysolina haemoptera	Integration	1	Passed	98.8
GCA_958298965.1	OY282594.1	vr9	Yes	31633229	11679511	11697416	17905	88.89	Orthopolintovirales	Metazoa	Arthropoda	Insecta	Coleoptera	Chrysomelidae	Chrysolina	Chrysolina haemoptera	Integration	1	Passed	98.8
GCA_958298965.1	OY282589.1	vr9	Yes	39291523	8756237	8773436	17199	90	Orthopolintovirales	Metazoa	Arthropoda	Insecta	Coleoptera	Chrysomelidae	Chrysolina	Chrysolina haemoptera	Integration	1	Passed	98.8
GCA_958298965.1	OY282588.1	vr9	Yes	39338400	16210810	16227795	16985	100	Orthopolintovirales	Metazoa	Arthropoda	Insecta	Coleoptera	Chrysomelidae	Chrysolina	Chrysolina haemoptera	Integration	0.9	Passed	98.8
GCA_958298965.1	OY282601.1	vr9	Yes	23672857	8168776	8185038	16262	90.91	Orthopolintovirales	Metazoa	Arthropoda	Insecta	Coleoptera	Chrysomelidae	Chrysolina	Chrysolina haemoptera	Integration	1	Passed	98.8
GCA_958298965.1	OY282599.1	vr9	Yes	29662650	11476879	11493070	16191	71.43	Orthopolintovirales	Metazoa	Arthropoda	Insecta	Coleoptera	Chrysomelidae	Chrysolina	Chrysolina haemoptera	Integration	0.93	Passed	98.8
GCA_958298965.1	OY282595.1	vr9	Yes	31631928	17591966	17606982	15016	91.67	Orthopolintovirales	Metazoa	Arthropoda	Insecta	Coleoptera	Chrysomelidae	Chrysolina	Chrysolina haemoptera	Integration	0.92	Passed	98.8
GCA_958298965.1	OY282587.1	vr9	Yes	44668038	12666261	12678562	12301	88.89	Orthopolintovirales	Metazoa	Arthropoda	Insecta	Coleoptera	Chrysomelidae	Chrysolina	Chrysolina haemoptera	Integration	1	Passed	98.8
GCA_958298965.1	OY282603.1	vr9	Yes	20903160	13399646	13406456	6810	100	Orthopolintovirales	Metazoa	Arthropoda	Insecta	Coleoptera	Chrysomelidae	Chrysolina	Chrysolina haemoptera	Integration	1	Passed	98.8
GCA_958298965.1	OY282593.1	vr89	Yes	29578048	12707088	12719893	12805	81.25	Orthopolintovirales	Metazoa	Arthropoda	Insecta	Coleoptera	Chrysomelidae	Chrysolina	Chrysolina haemoptera	Integration	0.88	Passed	98.8
GCA_958298965.1	OY282586.1	vr89	Yes	54658893	42074077	42081306	7229	100	Orthopolintovirales	Metazoa	Arthropoda	Insecta	Coleoptera	Chrysomelidae	Chrysolina	Chrysolina haemoptera	Integration	0.89	Passed	98.8
GCA_958298965.1	OY282586.1	vr88	Yes	54658893	41948959	41955769	6810	100	Orthopolintovirales	Metazoa	Arthropoda	Insecta	Coleoptera	Chrysomelidae	Chrysolina	Chrysolina haemoptera	Integration	1	Passed	98.8
GCA_958298965.1	OY282586.1	vr87	Yes	54658893	41917839	41935203	17364	88.89	Orthopolintovirales	Metazoa	Arthropoda	Insecta	Coleoptera	Chrysomelidae	Chrysolina	Chrysolina haemoptera	Integration	1	Passed	98.8
GCA_958298965.1	OY282586.1	vr86	Yes	54658893	41433351	41440567	7216	100	Orthopolintovirales	Metazoa	Arthropoda	Insecta	Coleoptera	Chrysomelidae	Chrysolina	Chrysolina haemoptera	Integration	0.89	Passed	98.8
GCA_958298965.1	OY282586.1	vr85	Yes	54658893	41040764	41055835	15071	88.89	Orthopolintovirales	Metazoa	Arthropoda	Insecta	Coleoptera	Chrysomelidae	Chrysolina	Chrysolina haemoptera	Integration	1	Passed	98.8
GCA_958298965.1	OY282586.1	vr84	Yes	54658893	40864901	40882907	18006	88.89	Orthopolintovirales	Metazoa	Arthropoda	Insecta	Coleoptera	Chrysomelidae	Chrysolina	Chrysolina haemoptera	Integration	1	Passed	98.8
GCA_958298965.1	OY282586.1	vr83	Yes	54658893	39841418	39854541	13123	100	Orthopolintovirales	Metazoa	Arthropoda	Insecta	Coleoptera	Chrysomelidae	Chrysolina	Chrysolina haemoptera	Integration	0.82	Passed	98.8
GCA_958298965.1	OY282593.1	vr82	Yes	29578048	11611940	11628844	16904	86.67	Orthopolintovirales	Metazoa	Arthropoda	Insecta	Coleoptera	Chrysomelidae	Chrysolina	Chrysolina haemoptera	Integration	0.67	Passed	98.8
GCA_958298965.1	OY282586.1	vr82	Yes	54658893	39067234	39078446	11212	100	Orthopolintovirales	Metazoa	Arthropoda	Insecta	Coleoptera	Chrysomelidae	Chrysolina	Chrysolina haemoptera	Integration	1	Passed	98.8
GCA_958298965.1	OY282586.1	vr81	Yes	54658893	38197844	38213410	15566	90	Orthopolintovirales	Metazoa	Arthropoda	Insecta	Coleoptera	Chrysomelidae	Chrysolina	Chrysolina haemoptera	Integration	0.8	Passed	98.8
GCA_958298965.1	OY282586.1	vr80	Yes	54658893	36763593	36779783	16190	92.31	Orthopolintovirales	Metazoa	Arthropoda	Insecta	Coleoptera	Chrysomelidae	Chrysolina	Chrysolina haemoptera	Integration	0.77	Passed	98.8
GCA_958298965.1	OY282603.1	vr8	Yes	20903160	11871905	11899052	27147	90.91	Orthopolintovirales	Metazoa	Arthropoda	Insecta	Coleoptera	Chrysomelidae	Chrysolina	Chrysolina haemoptera	Integration	1	Passed	98.8
GCA_958298965.1	OY282586.1	vr8	Yes	54658893	13763274	13781608	18334	90	Orthopolintovirales	Metazoa	Arthropoda	Insecta	Coleoptera	Chrysomelidae	Chrysolina	Chrysolina haemoptera	Integration	0.9	Passed	98.8
GCA_958298965.1	OY282601.1	vr8	Yes	23672857	7938393	7956694	18301	90	Orthopolintovirales	Metazoa	Arthropoda	Insecta	Coleoptera	Chrysomelidae	Chrysolina	Chrysolina haemoptera	Integration	1	Passed	98.8
GCA_958298965.1	OY282594.1	vr8	Yes	31633229	11063398	11081679	18281	88.89	Orthopolintovirales	Metazoa	Arthropoda	Insecta	Coleoptera	Chrysomelidae	Chrysolina	Chrysolina haemoptera	Integration	1	Passed	98.8
GCA_958298965.1	OY282602.1	vr8	Yes	22402403	19793586	19810942	17356	83.33	Orthopolintovirales	Metazoa	Arthropoda	Insecta	Coleoptera	Chrysomelidae	Chrysolina	Chrysolina haemoptera	Integration	1	Passed	98.8
GCA_958298965.1	OY282599.1	vr8	Yes	29662650	11107386	11124735	17349	66.67	Orthopolintovirales	Metazoa	Arthropoda	Insecta	Coleoptera	Chrysomelidae	Chrysolina	Chrysolina haemoptera	Integration	0.92	Passed	98.8
GCA_958298965.1	OY282595.1	vr8	Yes	31631928	17115606	17132678	17072	88.89	Orthopolintovirales	Metazoa	Arthropoda	Insecta	Coleoptera	Chrysomelidae	Chrysolina	Chrysolina haemoptera	Integration	1	Passed	98.8
GCA_958298965.1	OY282591.1	vr8	Yes	35485444	7207755	7224200	16445	90	Orthopolintovirales	Metazoa	Arthropoda	Insecta	Coleoptera	Chrysomelidae	Chrysolina	Chrysolina haemoptera	Integration	0.9	Passed	98.8
GCA_958298965.1	OY282597.1	vr8	Yes	30466185	12689801	12706085	16284	90.91	Orthopolintovirales	Metazoa	Arthropoda	Insecta	Coleoptera	Chrysomelidae	Chrysolina	Chrysolina haemoptera	Integration	0.91	Passed	98.8
GCA_958298965.1	OY282588.1	vr8	Yes	39338400	14579442	14595686	16244	90.91	Orthopolintovirales	Metazoa	Arthropoda	Insecta	Coleoptera	Chrysomelidae	Chrysolina	Chrysolina haemoptera	Integration	0.91	Passed	98.8
GCA_958298965.1	OY282590.1	vr8	Yes	39162059	8550133	8566311	16178	90	Orthopolintovirales	Metazoa	Arthropoda	Insecta	Coleoptera	Chrysomelidae	Chrysolina	Chrysolina haemoptera	Integration	1	Passed	98.8
GCA_958298965.1	OY282600.1	vr8	Yes	26978760	6529913	6545511	15598	92.31	Orthopolintovirales	Metazoa	Arthropoda	Insecta	Coleoptera	Chrysomelidae	Chrysolina	Chrysolina haemoptera	Integration	0.77	Passed	98.8
GCA_958298965.1	OY282587.1	vr8	Yes	44668038	12636996	12649297	12301	88.89	Orthopolintovirales	Metazoa	Arthropoda	Insecta	Coleoptera	Chrysomelidae	Chrysolina	Chrysolina haemoptera	Integration	1	Passed	98.8
GCA_958298965.1	OY282596.1	vr8	Yes	30996038	23299912	23312045	12133	90	Orthopolintovirales	Metazoa	Arthropoda	Insecta	Coleoptera	Chrysomelidae	Chrysolina	Chrysolina haemoptera	Integration	1	Passed	98.8
GCA_958298965.1	OY282587.1	vr79	Yes	44668038	43077527	43084337	6810	100	Orthopolintovirales	Metazoa	Arthropoda	Insecta	Coleoptera	Chrysomelidae	Chrysolina	Chrysolina haemoptera	Integration	1	Passed	98.8
GCA_958298965.1	OY282587.1	vr78	Yes	44668038	43037054	43055228	18174	88.89	Orthopolintovirales	Metazoa	Arthropoda	Insecta	Coleoptera	Chrysomelidae	Chrysolina	Chrysolina haemoptera	Integration	1	Passed	98.8
GCA_958298965.1	OY282586.1	vr78	Yes	54658893	36071130	36087120	15990	90	Orthopolintovirales	Metazoa	Arthropoda	Insecta	Coleoptera	Chrysomelidae	Chrysolina	Chrysolina haemoptera	Integration	1	Passed	98.8
GCA_958298965.1	OY282587.1	vr77	Yes	44668038	42524005	42542357	18352	88.89	Orthopolintovirales	Metazoa	Arthropoda	Insecta	Coleoptera	Chrysomelidae	Chrysolina	Chrysolina haemoptera	Integration	1	Passed	98.8
GCA_958298965.1	OY282586.1	vr77	Yes	54658893	35581937	35597270	15333	90.91	Orthopolintovirales	Metazoa	Arthropoda	Insecta	Coleoptera	Chrysomelidae	Chrysolina	Chrysolina haemoptera	Integration	0.91	Passed	98.8
GCA_958298965.1	OY282587.1	vr76	Yes	44668038	42342630	42360804	18174	88.89	Orthopolintovirales	Metazoa	Arthropoda	Insecta	Coleoptera	Chrysomelidae	Chrysolina	Chrysolina haemoptera	Integration	1	Passed	98.8
GCA_958298965.1	OY282586.1	vr76	Yes	54658893	35038160	35054038	15878	90	Orthopolintovirales	Metazoa	Arthropoda	Insecta	Coleoptera	Chrysomelidae	Chrysolina	Chrysolina haemoptera	Integration	1	Passed	98.8
GCA_958298965.1	OY282590.1	vr76	Yes	39162059	38796916	38808509	11593	100	Orthopolintovirales	Metazoa	Arthropoda	Insecta	Coleoptera	Chrysomelidae	Chrysolina	Chrysolina haemoptera	Integration	1	Passed	98.8
GCA_958298965.1	OY282587.1	vr75	Yes	44668038	42280416	42298767	18351	88.89	Orthopolintovirales	Metazoa	Arthropoda	Insecta	Coleoptera	Chrysomelidae	Chrysolina	Chrysolina haemoptera	Integration	1	Passed	98.8
GCA_958298965.1	OY282590.1	vr74	Yes	39162059	33606554	33625097	18543	90.91	Orthopolintovirales	Metazoa	Arthropoda	Insecta	Coleoptera	Chrysomelidae	Chrysolina	Chrysolina haemoptera	Integration	1	Passed	98.8
GCA_958298965.1	OY282587.1	vr74	Yes	44668038	41300480	41317101	16621	90	Orthopolintovirales	Metazoa	Arthropoda	Insecta	Coleoptera	Chrysomelidae	Chrysolina	Chrysolina haemoptera	Integration	0.9	Passed	98.8
GCA_958298965.1	OY282586.1	vr74	Yes	54658893	33766457	33782908	16451	90.91	Orthopolintovirales	Metazoa	Arthropoda	Insecta	Coleoptera	Chrysomelidae	Chrysolina	Chrysolina haemoptera	Integration	0.82	Passed	98.8
GCA_958298965.1	OY282587.1	vr73	Yes	44668038	39921743	39940064	18321	88.89	Orthopolintovirales	Metazoa	Arthropoda	Insecta	Coleoptera	Chrysomelidae	Chrysolina	Chrysolina haemoptera	Integration	1	Passed	98.8
GCA_958298965.1	OY282590.1	vr73	Yes	39162059	33460970	33479261	18291	90	Orthopolintovirales	Metazoa	Arthropoda	Insecta	Coleoptera	Chrysomelidae	Chrysolina	Chrysolina haemoptera	Integration	1	Passed	98.8
GCA_958298965.1	OY282590.1	vr72	Yes	39162059	33319162	33334657	15495	100	Orthopolintovirales	Metazoa	Arthropoda	Insecta	Coleoptera	Chrysomelidae	Chrysolina	Chrysolina haemoptera	Integration	0.9	Passed	98.8
GCA_958298965.1	OY282587.1	vr72	Yes	44668038	37213443	37228921	15478	91.67	Orthopolintovirales	Metazoa	Arthropoda	Insecta	Coleoptera	Chrysomelidae	Chrysolina	Chrysolina haemoptera	Integration	0.83	Passed	98.8
GCA_958298965.1	OY282587.1	vr71	Yes	44668038	36846533	36885159	38626	94.12	Orthopolintovirales	Metazoa	Arthropoda	Insecta	Coleoptera	Chrysomelidae	Chrysolina	Chrysolina haemoptera	Integration	0.53	Passed	98.8
GCA_958298965.1	OY282586.1	vr71	Yes	54658893	33386573	33407421	20848	80	Orthopolintovirales	Metazoa	Arthropoda	Insecta	Coleoptera	Chrysomelidae	Chrysolina	Chrysolina haemoptera	Integration	0.87	Passed	98.8
GCA_958298965.1	OY282590.1	vr71	Yes	39162059	32775521	32790675	15154	92.31	Orthopolintovirales	Metazoa	Arthropoda	Insecta	Coleoptera	Chrysomelidae	Chrysolina	Chrysolina haemoptera	Integration	0.85	Passed	98.8
GCA_958298965.1	OY282593.1	vr71	Yes	29578048	10590368	10602585	12217	88.89	Orthopolintovirales	Metazoa	Arthropoda	Insecta	Coleoptera	Chrysomelidae	Chrysolina	Chrysolina haemoptera	Integration	0.78	Passed	98.8
GCA_958298965.1	OY282590.1	vr70	Yes	39162059	32621429	32669882	48453	73.68	Orthopolintovirales	Metazoa	Arthropoda	Insecta	Coleoptera	Chrysomelidae	Chrysolina	Chrysolina haemoptera	Integration	0.68	Passed	98.8
GCA_958298965.1	OY282587.1	vr70	Yes	44668038	35348473	35363019	14546	90	Orthopolintovirales	Metazoa	Arthropoda	Insecta	Coleoptera	Chrysomelidae	Chrysolina	Chrysolina haemoptera	Integration	1	Passed	98.8
GCA_958298965.1	OY282591.1	vr7	Yes	35485444	6951752	6970091	18339	88.89	Orthopolintovirales	Metazoa	Arthropoda	Insecta	Coleoptera	Chrysomelidae	Chrysolina	Chrysolina haemoptera	Integration	1	Passed	98.8
GCA_958298965.1	OY282595.1	vr7	Yes	31631928	15402657	15420990	18333	88.89	Orthopolintovirales	Metazoa	Arthropoda	Insecta	Coleoptera	Chrysomelidae	Chrysolina	Chrysolina haemoptera	Integration	1	Passed	98.8
GCA_958298965.1	OY282601.1	vr7	Yes	23672857	7892509	7910815	18306	90	Orthopolintovirales	Metazoa	Arthropoda	Insecta	Coleoptera	Chrysomelidae	Chrysolina	Chrysolina haemoptera	Integration	1	Passed	98.8
GCA_958298965.1	OY282586.1	vr7	Yes	54658893	11697943	11716122	18179	88.89	Orthopolintovirales	Metazoa	Arthropoda	Insecta	Coleoptera	Chrysomelidae	Chrysolina	Chrysolina haemoptera	Integration	1	Passed	98.8
GCA_958298965.1	OY282593.1	vr7	Yes	29578048	1021058	1037853	16795	63.16	Orthopolintovirales	Metazoa	Arthropoda	Insecta	Coleoptera	Chrysomelidae	Chrysolina	Chrysolina haemoptera	Integration	0.84	Passed	98.8
GCA_958298965.1	OY282603.1	vr7	Yes	20903160	11731541	11747793	16252	90.91	Orthopolintovirales	Metazoa	Arthropoda	Insecta	Coleoptera	Chrysomelidae	Chrysolina	Chrysolina haemoptera	Integration	1	Passed	98.8
GCA_958298965.1	OY282590.1	vr7	Yes	39162059	7140411	7156636	16225	90	Orthopolintovirales	Metazoa	Arthropoda	Insecta	Coleoptera	Chrysomelidae	Chrysolina	Chrysolina haemoptera	Integration	1	Passed	98.8
GCA_958298965.1	OY282599.1	vr7	Yes	29662650	10271661	10287769	16108	75	Orthopolintovirales	Metazoa	Arthropoda	Insecta	Coleoptera	Chrysomelidae	Chrysolina	Chrysolina haemoptera	Integration	0.81	Passed	98.8
GCA_958298965.1	OY282597.1	vr7	Yes	30466185	12065623	12081010	15387	90.91	Orthopolintovirales	Metazoa	Arthropoda	Insecta	Coleoptera	Chrysomelidae	Chrysolina	Chrysolina haemoptera	Integration	1	Passed	98.8
GCA_958298965.1	OY282588.1	vr7	Yes	39338400	14355677	14369448	13771	100	Orthopolintovirales	Metazoa	Arthropoda	Insecta	Coleoptera	Chrysomelidae	Chrysolina	Chrysolina haemoptera	Integration	0.9	Passed	98.8
GCA_958298965.1	OY282600.1	vr7	Yes	26978760	5409369	5421670	12301	88.89	Orthopolintovirales	Metazoa	Arthropoda	Insecta	Coleoptera	Chrysomelidae	Chrysolina	Chrysolina haemoptera	Integration	1	Passed	98.8
GCA_958298965.1	OY282587.1	vr69	Yes	44668038	35021395	35039796	18401	88.89	Orthopolintovirales	Metazoa	Arthropoda	Insecta	Coleoptera	Chrysomelidae	Chrysolina	Chrysolina haemoptera	Integration	1	Passed	98.8
GCA_958298965.1	OY282590.1	vr69	Yes	39162059	30783972	30801002	17030	100	Orthopolintovirales	Metazoa	Arthropoda	Insecta	Coleoptera	Chrysomelidae	Chrysolina	Chrysolina haemoptera	Integration	1	Passed	98.8
GCA_958298965.1	OY282587.1	vr68	Yes	44668038	34845495	34863657	18162	88.89	Orthopolintovirales	Metazoa	Arthropoda	Insecta	Coleoptera	Chrysomelidae	Chrysolina	Chrysolina haemoptera	Integration	1	Passed	98.8
GCA_958298965.1	OY282590.1	vr68	Yes	39162059	30521504	30539643	18139	90	Orthopolintovirales	Metazoa	Arthropoda	Insecta	Coleoptera	Chrysomelidae	Chrysolina	Chrysolina haemoptera	Integration	1	Passed	98.8
GCA_958298965.1	OY282590.1	vr67	Yes	39162059	29212875	29228883	16008	90.91	Orthopolintovirales	Metazoa	Arthropoda	Insecta	Coleoptera	Chrysomelidae	Chrysolina	Chrysolina haemoptera	Integration	0.91	Passed	98.8
GCA_958298965.1	OY282591.1	vr66	Yes	35485444	32735192	32753287	18095	88.89	Orthopolintovirales	Metazoa	Arthropoda	Insecta	Coleoptera	Chrysomelidae	Chrysolina	Chrysolina haemoptera	Integration	1	Passed	98.8
GCA_958298965.1	OY282590.1	vr66	Yes	39162059	28586354	28600207	13853	100	Orthopolintovirales	Metazoa	Arthropoda	Insecta	Coleoptera	Chrysomelidae	Chrysolina	Chrysolina haemoptera	Integration	0.82	Passed	98.8
GCA_958298965.1	OY282593.1	vr66	Yes	29578048	9705614	9709905	4291	70	Orthopolintovirales	Metazoa	Arthropoda	Insecta	Coleoptera	Chrysomelidae	Chrysolina	Chrysolina haemoptera	Integration	0.8	Passed	98.8
GCA_958298965.1	OY282591.1	vr65	Yes	35485444	32177036	32217589	40553	84.21	Orthopolintovirales	Metazoa	Arthropoda	Insecta	Coleoptera	Chrysomelidae	Chrysolina	Chrysolina haemoptera	Integration	0.53	Passed	98.8
GCA_958298965.1	OY282587.1	vr65	Yes	44668038	33730763	33749118	18355	88.89	Orthopolintovirales	Metazoa	Arthropoda	Insecta	Coleoptera	Chrysomelidae	Chrysolina	Chrysolina haemoptera	Integration	1	Passed	98.8
GCA_958298965.1	OY282590.1	vr65	Yes	39162059	27469914	27488061	18147	90	Orthopolintovirales	Metazoa	Arthropoda	Insecta	Coleoptera	Chrysomelidae	Chrysolina	Chrysolina haemoptera	Integration	1	Passed	98.8
GCA_958298965.1	OY282586.1	vr65	Yes	54658893	32463353	32474681	11328	100	Orthopolintovirales	Metazoa	Arthropoda	Insecta	Coleoptera	Chrysomelidae	Chrysolina	Chrysolina haemoptera	Integration	0.62	Passed	98.8
GCA_958298965.1	OY282590.1	vr64	Yes	39162059	26199668	26215718	16050	90.91	Orthopolintovirales	Metazoa	Arthropoda	Insecta	Coleoptera	Chrysomelidae	Chrysolina	Chrysolina haemoptera	Integration	0.91	Passed	98.8
GCA_958298965.1	OY282591.1	vr64	Yes	35485444	28295760	28308061	12301	88.89	Orthopolintovirales	Metazoa	Arthropoda	Insecta	Coleoptera	Chrysomelidae	Chrysolina	Chrysolina haemoptera	Integration	1	Passed	98.8
GCA_958298965.1	OY282586.1	vr63	Yes	54658893	31907080	31934441	27361	85	Orthopolintovirales	Metazoa	Arthropoda	Insecta	Coleoptera	Chrysomelidae	Chrysolina	Chrysolina haemoptera	Integration	0.55	Passed	98.8
GCA_958298965.1	OY282587.1	vr63	Yes	44668038	32015960	32032670	16710	88.89	Orthopolintovirales	Metazoa	Arthropoda	Insecta	Coleoptera	Chrysomelidae	Chrysolina	Chrysolina haemoptera	Integration	1	Passed	98.8
GCA_958298965.1	OY282590.1	vr63	Yes	39162059	25459527	25475604	16077	100	Orthopolintovirales	Metazoa	Arthropoda	Insecta	Coleoptera	Chrysomelidae	Chrysolina	Chrysolina haemoptera	Integration	1	Passed	98.8
GCA_958298965.1	OY282597.1	vr63	Yes	30466185	29699486	29715389	15903	90.91	Orthopolintovirales	Metazoa	Arthropoda	Insecta	Coleoptera	Chrysomelidae	Chrysolina	Chrysolina haemoptera	Integration	0.91	Passed	98.8
GCA_958298965.1	OY282587.1	vr62	Yes	44668038	31907424	31925673	18249	88.89	Orthopolintovirales	Metazoa	Arthropoda	Insecta	Coleoptera	Chrysomelidae	Chrysolina	Chrysolina haemoptera	Integration	1	Passed	98.8
GCA_958298965.1	OY282594.1	vr62	Yes	31633229	31408515	31424741	16226	92.31	Orthopolintovirales	Metazoa	Arthropoda	Insecta	Coleoptera	Chrysomelidae	Chrysolina	Chrysolina haemoptera	Integration	0.85	Passed	98.8
GCA_958298965.1	OY282597.1	vr62	Yes	30466185	28426519	28442725	16206	91.67	Orthopolintovirales	Metazoa	Arthropoda	Insecta	Coleoptera	Chrysomelidae	Chrysolina	Chrysolina haemoptera	Integration	0.83	Passed	98.8
GCA_958298965.1	OY282591.1	vr62	Yes	35485444	27317761	27333958	16197	91.67	Orthopolintovirales	Metazoa	Arthropoda	Insecta	Coleoptera	Chrysomelidae	Chrysolina	Chrysolina haemoptera	Integration	0.92	Passed	98.8
GCA_958298965.1	OY282590.1	vr62	Yes	39162059	25154948	25171030	16082	91.67	Orthopolintovirales	Metazoa	Arthropoda	Insecta	Coleoptera	Chrysomelidae	Chrysolina	Chrysolina haemoptera	Integration	0.92	Passed	98.8
GCA_958298965.1	OY282586.1	vr62	Yes	54658893	31764694	31775159	10465	100	Orthopolintovirales	Metazoa	Arthropoda	Insecta	Coleoptera	Chrysomelidae	Chrysolina	Chrysolina haemoptera	Integration	0.53	Passed	98.8
GCA_958298965.1	OY282591.1	vr61	Yes	35485444	25256832	25289079	32247	93.75	Orthopolintovirales	Metazoa	Arthropoda	Insecta	Coleoptera	Chrysomelidae	Chrysolina	Chrysolina haemoptera	Integration	0.56	Passed	98.8
GCA_958298965.1	OY282589.1	vr61	Yes	39291523	38427209	38445511	18302	91.67	Orthopolintovirales	Metazoa	Arthropoda	Insecta	Coleoptera	Chrysomelidae	Chrysolina	Chrysolina haemoptera	Integration	0.83	Passed	98.8
GCA_958298965.1	OY282587.1	vr61	Yes	44668038	31852621	31870438	17817	88.89	Orthopolintovirales	Metazoa	Arthropoda	Insecta	Coleoptera	Chrysomelidae	Chrysolina	Chrysolina haemoptera	Integration	1	Passed	98.8
GCA_958298965.1	OY282593.1	vr61	Yes	29578048	8692516	8710191	17675	66.67	Orthopolintovirales	Metazoa	Arthropoda	Insecta	Coleoptera	Chrysomelidae	Chrysolina	Chrysolina haemoptera	Integration	0.83	Passed	98.8
GCA_958298965.1	OY282597.1	vr61	Yes	30466185	28205228	28221438	16210	90.91	Orthopolintovirales	Metazoa	Arthropoda	Insecta	Coleoptera	Chrysomelidae	Chrysolina	Chrysolina haemoptera	Integration	0.91	Passed	98.8
GCA_958298965.1	OY282586.1	vr60	Yes	54658893	31629315	31655252	25937	94.44	Orthopolintovirales	Metazoa	Arthropoda	Insecta	Coleoptera	Chrysomelidae	Chrysolina	Chrysolina haemoptera	Integration	0.61	Passed	98.8
GCA_958298965.1	OY282597.1	vr60	Yes	30466185	27365076	27383208	18132	90	Orthopolintovirales	Metazoa	Arthropoda	Insecta	Coleoptera	Chrysomelidae	Chrysolina	Chrysolina haemoptera	Integration	1	Passed	98.8
GCA_958298965.1	OY282589.1	vr60	Yes	39291523	37850137	37868124	17987	90	Orthopolintovirales	Metazoa	Arthropoda	Insecta	Coleoptera	Chrysomelidae	Chrysolina	Chrysolina haemoptera	Integration	1	Passed	98.8
GCA_958298965.1	OY282591.1	vr60	Yes	35485444	25138577	25153989	15412	92.86	Orthopolintovirales	Metazoa	Arthropoda	Insecta	Coleoptera	Chrysomelidae	Chrysolina	Chrysolina haemoptera	Integration	0.79	Passed	98.8
GCA_958298965.1	OY282587.1	vr60	Yes	44668038	31572949	31587363	14414	88.89	Orthopolintovirales	Metazoa	Arthropoda	Insecta	Coleoptera	Chrysomelidae	Chrysolina	Chrysolina haemoptera	Integration	1	Passed	98.8
GCA_958298965.1	OY282590.1	vr6	Yes	39162059	5009385	5049637	40252	85.71	Orthopolintovirales	Metazoa	Arthropoda	Insecta	Coleoptera	Chrysomelidae	Chrysolina	Chrysolina haemoptera	Integration	0.52	Passed	98.8
GCA_958298965.1	OY282587.1	vr6	Yes	44668038	9929955	9954134	24179	75	Orthopolintovirales	Metazoa	Arthropoda	Insecta	Coleoptera	Chrysomelidae	Chrysolina	Chrysolina haemoptera	Integration	0.83	Passed	98.8
GCA_958298965.1	OY282600.1	vr6	Yes	26978760	5206236	5224587	18351	88.89	Orthopolintovirales	Metazoa	Arthropoda	Insecta	Coleoptera	Chrysomelidae	Chrysolina	Chrysolina haemoptera	Integration	1	Passed	98.8
GCA_958298965.1	OY282591.1	vr6	Yes	35485444	6723936	6742278	18342	88.89	Orthopolintovirales	Metazoa	Arthropoda	Insecta	Coleoptera	Chrysomelidae	Chrysolina	Chrysolina haemoptera	Integration	1	Passed	98.8
GCA_958298965.1	OY282594.1	vr6	Yes	31633229	8855641	8873975	18334	88.89	Orthopolintovirales	Metazoa	Arthropoda	Insecta	Coleoptera	Chrysomelidae	Chrysolina	Chrysolina haemoptera	Integration	1	Passed	98.8
GCA_958298965.1	OY282598.1	vr6	Yes	30412918	11993061	12011394	18333	88.89	Orthopolintovirales	Metazoa	Arthropoda	Insecta	Coleoptera	Chrysomelidae	Chrysolina	Chrysolina haemoptera	Integration	1	Passed	98.8
GCA_958298965.1	OY282596.1	vr6	Yes	30996038	20047556	20065695	18139	90	Orthopolintovirales	Metazoa	Arthropoda	Insecta	Coleoptera	Chrysomelidae	Chrysolina	Chrysolina haemoptera	Integration	1	Passed	98.8
GCA_958298965.1	OY282595.1	vr6	Yes	31631928	14112335	14130094	17759	88.89	Orthopolintovirales	Metazoa	Arthropoda	Insecta	Coleoptera	Chrysomelidae	Chrysolina	Chrysolina haemoptera	Integration	1	Passed	98.8
GCA_958298965.1	OY282592.1	vr6	Yes	35191880	10092967	10109594	16627	71.43	Orthopolintovirales	Metazoa	Arthropoda	Insecta	Coleoptera	Chrysomelidae	Chrysolina	Chrysolina haemoptera	Integration	0.93	Passed	98.8
GCA_958298965.1	OY282589.1	vr6	Yes	39291523	6103422	6119661	16239	92.31	Orthopolintovirales	Metazoa	Arthropoda	Insecta	Coleoptera	Chrysomelidae	Chrysolina	Chrysolina haemoptera	Integration	0.77	Passed	98.8
GCA_958298965.1	OY282603.1	vr6	Yes	20903160	11517089	11532645	15556	91.67	Orthopolintovirales	Metazoa	Arthropoda	Insecta	Coleoptera	Chrysomelidae	Chrysolina	Chrysolina haemoptera	Integration	0.83	Passed	98.8
GCA_958298965.1	OY282586.1	vr6	Yes	54658893	9532074	9547529	15455	90.91	Orthopolintovirales	Metazoa	Arthropoda	Insecta	Coleoptera	Chrysomelidae	Chrysolina	Chrysolina haemoptera	Integration	0.91	Passed	98.8
GCA_958298965.1	OY282599.1	vr6	Yes	29662650	8852323	8866200	13877	84.62	Orthopolintovirales	Metazoa	Arthropoda	Insecta	Coleoptera	Chrysomelidae	Chrysolina	Chrysolina haemoptera	Integration	0.92	Passed	98.8
GCA_958298965.1	OY282588.1	vr6	Yes	39338400	12955395	12969193	13798	100	Orthopolintovirales	Metazoa	Arthropoda	Insecta	Coleoptera	Chrysomelidae	Chrysolina	Chrysolina haemoptera	Integration	0.82	Passed	98.8
GCA_958298965.1	OY282590.1	vr59	Yes	39162059	22193742	22219676	25934	76.19	Orthopolintovirales	Metazoa	Arthropoda	Insecta	Coleoptera	Chrysomelidae	Chrysolina	Chrysolina haemoptera	Integration	0.67	Passed	98.8
GCA_958298965.1	OY282597.1	vr59	Yes	30466185	27313505	27337964	24459	85.71	Orthopolintovirales	Metazoa	Arthropoda	Insecta	Coleoptera	Chrysomelidae	Chrysolina	Chrysolina haemoptera	Integration	0.93	Passed	98.8
GCA_958298965.1	OY282589.1	vr59	Yes	39291523	36176797	36194928	18131	90	Orthopolintovirales	Metazoa	Arthropoda	Insecta	Coleoptera	Chrysomelidae	Chrysolina	Chrysolina haemoptera	Integration	1	Passed	98.8
GCA_958298965.1	OY282587.1	vr59	Yes	44668038	30725934	30742176	16242	90.91	Orthopolintovirales	Metazoa	Arthropoda	Insecta	Coleoptera	Chrysomelidae	Chrysolina	Chrysolina haemoptera	Integration	0.91	Passed	98.8
GCA_958298965.1	OY282594.1	vr59	Yes	31633229	29531687	29546570	14883	90.91	Orthopolintovirales	Metazoa	Arthropoda	Insecta	Coleoptera	Chrysomelidae	Chrysolina	Chrysolina haemoptera	Integration	0.91	Passed	98.8
GCA_958298965.1	OY282591.1	vr59	Yes	35485444	23100996	23113297	12301	88.89	Orthopolintovirales	Metazoa	Arthropoda	Insecta	Coleoptera	Chrysomelidae	Chrysolina	Chrysolina haemoptera	Integration	1	Passed	98.8
GCA_958298965.1	OY282593.1	vr58	Yes	29578048	8374901	8391684	16783	69.23	Orthopolintovirales	Metazoa	Arthropoda	Insecta	Coleoptera	Chrysomelidae	Chrysolina	Chrysolina haemoptera	Integration	0.85	Passed	98.8
GCA_958298965.1	OY282597.1	vr58	Yes	30466185	27184168	27200444	16276	90	Orthopolintovirales	Metazoa	Arthropoda	Insecta	Coleoptera	Chrysomelidae	Chrysolina	Chrysolina haemoptera	Integration	1	Passed	98.8
GCA_958298965.1	OY282591.1	vr58	Yes	35485444	22191470	22207678	16208	92.31	Orthopolintovirales	Metazoa	Arthropoda	Insecta	Coleoptera	Chrysomelidae	Chrysolina	Chrysolina haemoptera	Integration	0.85	Passed	98.8
GCA_958298965.1	OY282587.1	vr58	Yes	44668038	30536522	30552663	16141	91.67	Orthopolintovirales	Metazoa	Arthropoda	Insecta	Coleoptera	Chrysomelidae	Chrysolina	Chrysolina haemoptera	Integration	0.83	Passed	98.8
GCA_958298965.1	OY282588.1	vr58	Yes	39338400	37152690	37168686	15996	90.91	Orthopolintovirales	Metazoa	Arthropoda	Insecta	Coleoptera	Chrysomelidae	Chrysolina	Chrysolina haemoptera	Integration	0.91	Passed	98.8
GCA_958298965.1	OY282594.1	vr58	Yes	31633229	26533791	26547681	13890	100	Orthopolintovirales	Metazoa	Arthropoda	Insecta	Coleoptera	Chrysomelidae	Chrysolina	Chrysolina haemoptera	Integration	0.71	Passed	98.8
GCA_958298965.1	OY282593.1	vr57	Yes	29578048	8199545	8225082	25537	76.19	Orthopolintovirales	Metazoa	Arthropoda	Insecta	Coleoptera	Chrysomelidae	Chrysolina	Chrysolina haemoptera	Integration	0.71	Passed	98.8
GCA_958298965.1	OY282588.1	vr57	Yes	39338400	35447518	35466232	18714	90	Orthopolintovirales	Metazoa	Arthropoda	Insecta	Coleoptera	Chrysomelidae	Chrysolina	Chrysolina haemoptera	Integration	0.9	Passed	98.8
GCA_958298965.1	OY282594.1	vr57	Yes	31633229	25717755	25736081	18326	88.89	Orthopolintovirales	Metazoa	Arthropoda	Insecta	Coleoptera	Chrysomelidae	Chrysolina	Chrysolina haemoptera	Integration	1	Passed	98.8
GCA_958298965.1	OY282597.1	vr57	Yes	30466185	27017111	27035419	18308	90.91	Orthopolintovirales	Metazoa	Arthropoda	Insecta	Coleoptera	Chrysomelidae	Chrysolina	Chrysolina haemoptera	Integration	0.91	Passed	98.8
GCA_958298965.1	OY282591.1	vr57	Yes	35485444	22136950	22155137	18187	88.89	Orthopolintovirales	Metazoa	Arthropoda	Insecta	Coleoptera	Chrysomelidae	Chrysolina	Chrysolina haemoptera	Integration	1	Passed	98.8
GCA_958298965.1	OY282589.1	vr57	Yes	39291523	34056633	34072641	16008	90.91	Orthopolintovirales	Metazoa	Arthropoda	Insecta	Coleoptera	Chrysomelidae	Chrysolina	Chrysolina haemoptera	Integration	0.91	Passed	98.8
GCA_958298965.1	OY282587.1	vr57	Yes	44668038	30188373	30200663	12290	100	Orthopolintovirales	Metazoa	Arthropoda	Insecta	Coleoptera	Chrysomelidae	Chrysolina	Chrysolina haemoptera	Integration	0.75	Passed	98.8
GCA_958298965.1	OY282597.1	vr56	Yes	30466185	25514402	25532693	18291	90	Orthopolintovirales	Metazoa	Arthropoda	Insecta	Coleoptera	Chrysomelidae	Chrysolina	Chrysolina haemoptera	Integration	1	Passed	98.8
GCA_958298965.1	OY282587.1	vr56	Yes	44668038	29771228	29789389	18161	88.89	Orthopolintovirales	Metazoa	Arthropoda	Insecta	Coleoptera	Chrysomelidae	Chrysolina	Chrysolina haemoptera	Integration	1	Passed	98.8
GCA_958298965.1	OY282588.1	vr56	Yes	39338400	35233118	35250025	16907	100	Orthopolintovirales	Metazoa	Arthropoda	Insecta	Coleoptera	Chrysomelidae	Chrysolina	Chrysolina haemoptera	Integration	0.75	Passed	98.8
GCA_958298965.1	OY282593.1	vr56	Yes	29578048	8155451	8172145	16694	81.82	Orthopolintovirales	Metazoa	Arthropoda	Insecta	Coleoptera	Chrysomelidae	Chrysolina	Chrysolina haemoptera	Integration	1	Passed	98.8
GCA_958298965.1	OY282589.1	vr56	Yes	39291523	31833553	31849826	16273	92.31	Orthopolintovirales	Metazoa	Arthropoda	Insecta	Coleoptera	Chrysomelidae	Chrysolina	Chrysolina haemoptera	Integration	0.77	Passed	98.8
GCA_958298965.1	OY282591.1	vr55	Yes	35485444	20638986	20657159	18173	88.89	Orthopolintovirales	Metazoa	Arthropoda	Insecta	Coleoptera	Chrysomelidae	Chrysolina	Chrysolina haemoptera	Integration	1	Passed	98.8
GCA_958298965.1	OY282589.1	vr55	Yes	39291523	31598277	31614547	16270	90	Orthopolintovirales	Metazoa	Arthropoda	Insecta	Coleoptera	Chrysomelidae	Chrysolina	Chrysolina haemoptera	Integration	1	Passed	98.8
GCA_958298965.1	OY282588.1	vr55	Yes	39338400	32113109	32129228	16119	90.91	Orthopolintovirales	Metazoa	Arthropoda	Insecta	Coleoptera	Chrysomelidae	Chrysolina	Chrysolina haemoptera	Integration	0.91	Passed	98.8
GCA_958298965.1	OY282597.1	vr55	Yes	30466185	25385648	25401445	15797	92.31	Orthopolintovirales	Metazoa	Arthropoda	Insecta	Coleoptera	Chrysomelidae	Chrysolina	Chrysolina haemoptera	Integration	0.69	Passed	98.8
GCA_958298965.1	OY282587.1	vr55	Yes	44668038	29489193	29500263	11070	100	Orthopolintovirales	Metazoa	Arthropoda	Insecta	Coleoptera	Chrysomelidae	Chrysolina	Chrysolina haemoptera	Integration	1	Passed	98.8
GCA_958298965.1	OY282597.1	vr54	Yes	30466185	24915183	24953625	38442	85.71	Orthopolintovirales	Metazoa	Arthropoda	Insecta	Coleoptera	Chrysomelidae	Chrysolina	Chrysolina haemoptera	Integration	0.52	Passed	98.8
GCA_958298965.1	OY282595.1	vr54	Yes	31631928	31477584	31503205	25621	85.71	Orthopolintovirales	Metazoa	Arthropoda	Insecta	Coleoptera	Chrysomelidae	Chrysolina	Chrysolina haemoptera	Integration	0.86	Passed	98.8
GCA_958298965.1	OY282589.1	vr54	Yes	39291523	30773128	30790435	17307	90	Orthopolintovirales	Metazoa	Arthropoda	Insecta	Coleoptera	Chrysomelidae	Chrysolina	Chrysolina haemoptera	Integration	1	Passed	98.8
GCA_958298965.1	OY282591.1	vr54	Yes	35485444	20607890	20624590	16700	88.89	Orthopolintovirales	Metazoa	Arthropoda	Insecta	Coleoptera	Chrysomelidae	Chrysolina	Chrysolina haemoptera	Integration	1	Passed	98.8
GCA_958298965.1	OY282588.1	vr54	Yes	39338400	30601724	30617976	16252	90.91	Orthopolintovirales	Metazoa	Arthropoda	Insecta	Coleoptera	Chrysomelidae	Chrysolina	Chrysolina haemoptera	Integration	0.91	Passed	98.8
GCA_958298965.1	OY282594.1	vr54	Yes	31633229	24277456	24292909	15453	92.31	Orthopolintovirales	Metazoa	Arthropoda	Insecta	Coleoptera	Chrysomelidae	Chrysolina	Chrysolina haemoptera	Integration	0.85	Passed	98.8
GCA_958298965.1	OY282587.1	vr53	Yes	44668038	28596472	28617814	21342	84.62	Orthopolintovirales	Metazoa	Arthropoda	Insecta	Coleoptera	Chrysomelidae	Chrysolina	Chrysolina haemoptera	Integration	0.92	Passed	98.8
GCA_958298965.1	OY282588.1	vr53	Yes	39338400	30346025	30364366	18341	88.89	Orthopolintovirales	Metazoa	Arthropoda	Insecta	Coleoptera	Chrysomelidae	Chrysolina	Chrysolina haemoptera	Integration	1	Passed	98.8
GCA_958298965.1	OY282589.1	vr53	Yes	39291523	27768296	27786428	18132	90	Orthopolintovirales	Metazoa	Arthropoda	Insecta	Coleoptera	Chrysomelidae	Chrysolina	Chrysolina haemoptera	Integration	1	Passed	98.8
GCA_958298965.1	OY282591.1	vr53	Yes	35485444	17698601	17710393	11792	100	Orthopolintovirales	Metazoa	Arthropoda	Insecta	Coleoptera	Chrysomelidae	Chrysolina	Chrysolina haemoptera	Integration	0.73	Passed	98.8
GCA_958298965.1	OY282597.1	vr53	Yes	30466185	24595725	24602535	6810	100	Orthopolintovirales	Metazoa	Arthropoda	Insecta	Coleoptera	Chrysomelidae	Chrysolina	Chrysolina haemoptera	Integration	1	Passed	98.8
GCA_958298965.1	OY282586.1	vr53	Yes	54658893	30688101	30694901	6800	100	Orthopolintovirales	Metazoa	Arthropoda	Insecta	Coleoptera	Chrysomelidae	Chrysolina	Chrysolina haemoptera	Integration	0.88	Passed	98.8
GCA_958298965.1	OY282597.1	vr52	Yes	30466185	24537726	24555032	17306	90.91	Orthopolintovirales	Metazoa	Arthropoda	Insecta	Coleoptera	Chrysomelidae	Chrysolina	Chrysolina haemoptera	Integration	0.91	Passed	98.8
GCA_958298965.1	OY282589.1	vr52	Yes	39291523	27001774	27018966	17192	90	Orthopolintovirales	Metazoa	Arthropoda	Insecta	Coleoptera	Chrysomelidae	Chrysolina	Chrysolina haemoptera	Integration	1	Passed	98.8
GCA_958298965.1	OY282588.1	vr52	Yes	39338400	29504012	29520222	16210	90.91	Orthopolintovirales	Metazoa	Arthropoda	Insecta	Coleoptera	Chrysomelidae	Chrysolina	Chrysolina haemoptera	Integration	0.91	Passed	98.8
GCA_958298965.1	OY282590.1	vr52	Yes	39162059	21529619	21540808	11189	100	Orthopolintovirales	Metazoa	Arthropoda	Insecta	Coleoptera	Chrysomelidae	Chrysolina	Chrysolina haemoptera	Integration	0.62	Passed	98.8
GCA_958298965.1	OY282586.1	vr51	Yes	54658893	30600612	30632907	32295	95.65	Orthopolintovirales	Metazoa	Arthropoda	Insecta	Coleoptera	Chrysomelidae	Chrysolina	Chrysolina haemoptera	Integration	0.61	Passed	98.8
GCA_958298965.1	OY282591.1	vr51	Yes	35485444	17281486	17299825	18339	88.89	Orthopolintovirales	Metazoa	Arthropoda	Insecta	Coleoptera	Chrysomelidae	Chrysolina	Chrysolina haemoptera	Integration	1	Passed	98.8
GCA_958298965.1	OY282587.1	vr51	Yes	44668038	27983557	27999766	16209	90.91	Orthopolintovirales	Metazoa	Arthropoda	Insecta	Coleoptera	Chrysomelidae	Chrysolina	Chrysolina haemoptera	Integration	0.91	Passed	98.8
GCA_958298965.1	OY282597.1	vr51	Yes	30466185	24263677	24279808	16131	100	Orthopolintovirales	Metazoa	Arthropoda	Insecta	Coleoptera	Chrysomelidae	Chrysolina	Chrysolina haemoptera	Integration	1	Passed	98.8
GCA_958298965.1	OY282589.1	vr51	Yes	39291523	24230851	24244399	13548	88.89	Orthopolintovirales	Metazoa	Arthropoda	Insecta	Coleoptera	Chrysomelidae	Chrysolina	Chrysolina haemoptera	Integration	1	Passed	98.8
GCA_958298965.1	OY282587.1	vr50	Yes	44668038	27827051	27851219	24168	90.91	Orthopolintovirales	Metazoa	Arthropoda	Insecta	Coleoptera	Chrysomelidae	Chrysolina	Chrysolina haemoptera	Integration	0.91	Passed	98.8
GCA_958298965.1	OY282589.1	vr50	Yes	39291523	23470065	23493041	22976	85.71	Orthopolintovirales	Metazoa	Arthropoda	Insecta	Coleoptera	Chrysomelidae	Chrysolina	Chrysolina haemoptera	Integration	0.79	Passed	98.8
GCA_958298965.1	OY282597.1	vr50	Yes	30466185	23389075	23407381	18306	90	Orthopolintovirales	Metazoa	Arthropoda	Insecta	Coleoptera	Chrysomelidae	Chrysolina	Chrysolina haemoptera	Integration	1	Passed	98.8
GCA_958298965.1	OY282594.1	vr50	Yes	31633229	23700177	23716340	16163	90.91	Orthopolintovirales	Metazoa	Arthropoda	Insecta	Coleoptera	Chrysomelidae	Chrysolina	Chrysolina haemoptera	Integration	1	Passed	98.8
GCA_958298965.1	OY282587.1	vr5	Yes	44668038	8708072	8726474	18402	88.89	Orthopolintovirales	Metazoa	Arthropoda	Insecta	Coleoptera	Chrysomelidae	Chrysolina	Chrysolina haemoptera	Integration	1	Passed	98.8
GCA_958298965.1	OY282586.1	vr5	Yes	54658893	6276722	6295055	18333	88.89	Orthopolintovirales	Metazoa	Arthropoda	Insecta	Coleoptera	Chrysomelidae	Chrysolina	Chrysolina haemoptera	Integration	1	Passed	98.8
GCA_958298965.1	OY282596.1	vr5	Yes	30996038	20017032	20035325	18293	90	Orthopolintovirales	Metazoa	Arthropoda	Insecta	Coleoptera	Chrysomelidae	Chrysolina	Chrysolina haemoptera	Integration	1	Passed	98.8
GCA_958298965.1	OY282588.1	vr5	Yes	39338400	8091520	8109700	18180	88.89	Orthopolintovirales	Metazoa	Arthropoda	Insecta	Coleoptera	Chrysomelidae	Chrysolina	Chrysolina haemoptera	Integration	1	Passed	98.8
GCA_958298965.1	OY282595.1	vr5	Yes	31631928	13582058	13600220	18162	88.89	Orthopolintovirales	Metazoa	Arthropoda	Insecta	Coleoptera	Chrysomelidae	Chrysolina	Chrysolina haemoptera	Integration	1	Passed	98.8
GCA_958298965.1	OY282594.1	vr5	Yes	31633229	5622434	5640376	17942	88.89	Orthopolintovirales	Metazoa	Arthropoda	Insecta	Coleoptera	Chrysomelidae	Chrysolina	Chrysolina haemoptera	Integration	1	Passed	98.8
GCA_958298965.1	OY282600.1	vr5	Yes	26978760	2241599	2257842	16243	91.67	Orthopolintovirales	Metazoa	Arthropoda	Insecta	Coleoptera	Chrysomelidae	Chrysolina	Chrysolina haemoptera	Integration	0.92	Passed	98.8
GCA_958298965.1	OY282590.1	vr5	Yes	39162059	3267773	3283974	16201	91.67	Orthopolintovirales	Metazoa	Arthropoda	Insecta	Coleoptera	Chrysomelidae	Chrysolina	Chrysolina haemoptera	Integration	0.83	Passed	98.8
GCA_958298965.1	OY282602.1	vr5	Yes	22402403	18945679	18961869	16190	92.31	Orthopolintovirales	Metazoa	Arthropoda	Insecta	Coleoptera	Chrysomelidae	Chrysolina	Chrysolina haemoptera	Integration	0.85	Passed	98.8
GCA_958298965.1	OY282599.1	vr5	Yes	29662650	8213333	8229423	16090	72.22	Orthopolintovirales	Metazoa	Arthropoda	Insecta	Coleoptera	Chrysomelidae	Chrysolina	Chrysolina haemoptera	Integration	0.78	Passed	98.8
GCA_958298965.1	OY282598.1	vr5	Yes	30412918	9174651	9190593	15942	90.91	Orthopolintovirales	Metazoa	Arthropoda	Insecta	Coleoptera	Chrysomelidae	Chrysolina	Chrysolina haemoptera	Integration	0.91	Passed	98.8
GCA_958298965.1	OY282591.1	vr5	Yes	35485444	6026911	6042335	15424	92.86	Orthopolintovirales	Metazoa	Arthropoda	Insecta	Coleoptera	Chrysomelidae	Chrysolina	Chrysolina haemoptera	Integration	0.79	Passed	98.8
GCA_958298965.1	OY282597.1	vr5	Yes	30466185	11468740	11482601	13861	100	Orthopolintovirales	Metazoa	Arthropoda	Insecta	Coleoptera	Chrysomelidae	Chrysolina	Chrysolina haemoptera	Integration	0.91	Passed	98.8
GCA_958298965.1	OY282603.1	vr5	Yes	20903160	11359040	11371173	12133	90	Orthopolintovirales	Metazoa	Arthropoda	Insecta	Coleoptera	Chrysomelidae	Chrysolina	Chrysolina haemoptera	Integration	1	Passed	98.8
GCA_958298965.1	OY282589.1	vr5	Yes	39291523	5414661	5421884	7223	100	Orthopolintovirales	Metazoa	Arthropoda	Insecta	Coleoptera	Chrysomelidae	Chrysolina	Chrysolina haemoptera	Integration	0.89	Passed	98.8
GCA_958298965.1	OY282588.1	vr49	Yes	39338400	24529746	24548085	18339	88.89	Orthopolintovirales	Metazoa	Arthropoda	Insecta	Coleoptera	Chrysomelidae	Chrysolina	Chrysolina haemoptera	Integration	1	Passed	98.8
GCA_958298965.1	OY282589.1	vr49	Yes	39291523	23219023	23235244	16221	91.67	Orthopolintovirales	Metazoa	Arthropoda	Insecta	Coleoptera	Chrysomelidae	Chrysolina	Chrysolina haemoptera	Integration	0.83	Passed	98.8
GCA_958298965.1	OY282595.1	vr49	Yes	31631928	30450108	30466088	15980	91.67	Orthopolintovirales	Metazoa	Arthropoda	Insecta	Coleoptera	Chrysomelidae	Chrysolina	Chrysolina haemoptera	Integration	0.92	Passed	98.8
GCA_958298965.1	OY282586.1	vr49	Yes	54658893	30305401	30315839	10438	100	Orthopolintovirales	Metazoa	Arthropoda	Insecta	Coleoptera	Chrysomelidae	Chrysolina	Chrysolina haemoptera	Integration	1	Passed	98.8
GCA_958298965.1	OY282586.1	vr48	Yes	54658893	30253725	30276920	23195	85.71	Orthopolintovirales	Metazoa	Arthropoda	Insecta	Coleoptera	Chrysomelidae	Chrysolina	Chrysolina haemoptera	Integration	0.71	Passed	98.8
GCA_958298965.1	OY282596.1	vr48	Yes	30996038	30809577	30827868	18291	90	Orthopolintovirales	Metazoa	Arthropoda	Insecta	Coleoptera	Chrysomelidae	Chrysolina	Chrysolina haemoptera	Integration	1	Passed	98.8
GCA_958298965.1	OY282590.1	vr48	Yes	39162059	20925666	20943895	18229	84.62	Orthopolintovirales	Metazoa	Arthropoda	Insecta	Coleoptera	Chrysomelidae	Chrysolina	Chrysolina haemoptera	Integration	0.92	Passed	98.8
GCA_958298965.1	OY282598.1	vr48	Yes	30412918	29058547	29076721	18174	88.89	Orthopolintovirales	Metazoa	Arthropoda	Insecta	Coleoptera	Chrysomelidae	Chrysolina	Chrysolina haemoptera	Integration	1	Passed	98.8
GCA_958298965.1	OY282588.1	vr48	Yes	39338400	24418275	24434542	16267	90.91	Orthopolintovirales	Metazoa	Arthropoda	Insecta	Coleoptera	Chrysomelidae	Chrysolina	Chrysolina haemoptera	Integration	0.91	Passed	98.8
GCA_958298965.1	OY282589.1	vr48	Yes	39291523	23165222	23181266	16044	90.91	Orthopolintovirales	Metazoa	Arthropoda	Insecta	Coleoptera	Chrysomelidae	Chrysolina	Chrysolina haemoptera	Integration	0.91	Passed	98.8
GCA_958298965.1	OY282597.1	vr48	Yes	30466185	22708976	22724711	15735	90.91	Orthopolintovirales	Metazoa	Arthropoda	Insecta	Coleoptera	Chrysomelidae	Chrysolina	Chrysolina haemoptera	Integration	0.91	Passed	98.8
GCA_958298965.1	OY282587.1	vr48	Yes	44668038	27619582	27633993	14411	90	Orthopolintovirales	Metazoa	Arthropoda	Insecta	Coleoptera	Chrysomelidae	Chrysolina	Chrysolina haemoptera	Integration	0.9	Passed	98.8
GCA_958298965.1	OY282596.1	vr47	Yes	30996038	30746452	30770431	23979	76.92	Orthopolintovirales	Metazoa	Arthropoda	Insecta	Coleoptera	Chrysomelidae	Chrysolina	Chrysolina haemoptera	Integration	0.77	Passed	98.8
GCA_958298965.1	OY282589.1	vr47	Yes	39291523	22676893	22693186	16293	91.67	Orthopolintovirales	Metazoa	Arthropoda	Insecta	Coleoptera	Chrysomelidae	Chrysolina	Chrysolina haemoptera	Integration	0.83	Passed	98.8
GCA_958298965.1	OY282588.1	vr47	Yes	39338400	23780942	23796833	15891	90	Orthopolintovirales	Metazoa	Arthropoda	Insecta	Coleoptera	Chrysomelidae	Chrysolina	Chrysolina haemoptera	Integration	1	Passed	98.8
GCA_958298965.1	OY282597.1	vr46	Yes	30466185	21826070	21863576	37506	81.25	Orthopolintovirales	Metazoa	Arthropoda	Insecta	Coleoptera	Chrysomelidae	Chrysolina	Chrysolina haemoptera	Integration	0.75	Passed	98.8
GCA_958298965.1	OY282589.1	vr46	Yes	39291523	22528222	22546359	18137	90	Orthopolintovirales	Metazoa	Arthropoda	Insecta	Coleoptera	Chrysomelidae	Chrysolina	Chrysolina haemoptera	Integration	1	Passed	98.8
GCA_958298965.1	OY282598.1	vr46	Yes	30412918	28213998	28229388	15390	92.86	Orthopolintovirales	Metazoa	Arthropoda	Insecta	Coleoptera	Chrysomelidae	Chrysolina	Chrysolina haemoptera	Integration	0.71	Passed	98.8
GCA_958298965.1	OY282598.1	vr45	Yes	30412918	27520461	27538785	18324	80	Orthopolintovirales	Metazoa	Arthropoda	Insecta	Coleoptera	Chrysomelidae	Chrysolina	Chrysolina haemoptera	Integration	1	Passed	98.8
GCA_958298965.1	OY282586.1	vr45	Yes	54658893	29635575	29653899	18324	88.89	Orthopolintovirales	Metazoa	Arthropoda	Insecta	Coleoptera	Chrysomelidae	Chrysolina	Chrysolina haemoptera	Integration	1	Passed	98.8
GCA_958298965.1	OY282594.1	vr45	Yes	31633229	22150233	22168239	18006	66.67	Orthopolintovirales	Metazoa	Arthropoda	Insecta	Coleoptera	Chrysomelidae	Chrysolina	Chrysolina haemoptera	Integration	0.73	Passed	98.8
GCA_958298965.1	OY282588.1	vr45	Yes	39338400	23278195	23294454	16259	100	Orthopolintovirales	Metazoa	Arthropoda	Insecta	Coleoptera	Chrysomelidae	Chrysolina	Chrysolina haemoptera	Integration	0.75	Passed	98.8
GCA_958298965.1	OY282597.1	vr45	Yes	30466185	21721694	21733827	12133	90	Orthopolintovirales	Metazoa	Arthropoda	Insecta	Coleoptera	Chrysomelidae	Chrysolina	Chrysolina haemoptera	Integration	1	Passed	98.8
GCA_958298965.1	OY282594.1	vr44	Yes	31633229	22090027	22122007	31980	68	Orthopolintovirales	Metazoa	Arthropoda	Insecta	Coleoptera	Chrysomelidae	Chrysolina	Chrysolina haemoptera	Integration	0.64	Passed	98.8
GCA_958298965.1	OY282598.1	vr44	Yes	30412918	26006658	26032890	26232	83.33	Orthopolintovirales	Metazoa	Arthropoda	Insecta	Coleoptera	Chrysomelidae	Chrysolina	Chrysolina haemoptera	Integration	1	Passed	98.8
GCA_958298965.1	OY282589.1	vr44	Yes	39291523	21552536	21577957	25421	87.5	Orthopolintovirales	Metazoa	Arthropoda	Insecta	Coleoptera	Chrysomelidae	Chrysolina	Chrysolina haemoptera	Integration	0.75	Passed	98.8
GCA_958298965.1	OY282597.1	vr44	Yes	30466185	21672738	21692818	20080	84.62	Orthopolintovirales	Metazoa	Arthropoda	Insecta	Coleoptera	Chrysomelidae	Chrysolina	Chrysolina haemoptera	Integration	0.92	Passed	98.8
GCA_958298965.1	OY282588.1	vr44	Yes	39338400	23136690	23155037	18347	90	Orthopolintovirales	Metazoa	Arthropoda	Insecta	Coleoptera	Chrysomelidae	Chrysolina	Chrysolina haemoptera	Integration	0.9	Passed	98.8
GCA_958298965.1	OY282586.1	vr44	Yes	54658893	29292728	29310912	18184	88.89	Orthopolintovirales	Metazoa	Arthropoda	Insecta	Coleoptera	Chrysomelidae	Chrysolina	Chrysolina haemoptera	Integration	1	Passed	98.8
GCA_958298965.1	OY282593.1	vr44	Yes	29578048	6005701	6012647	6946	80	Orthopolintovirales	Metazoa	Arthropoda	Insecta	Coleoptera	Chrysomelidae	Chrysolina	Chrysolina haemoptera	Integration	0.9	Passed	98.8
GCA_958298965.1	OY282594.1	vr43	Yes	31633229	21903913	21950357	46444	85.71	Orthopolintovirales	Metazoa	Arthropoda	Insecta	Coleoptera	Chrysomelidae	Chrysolina	Chrysolina haemoptera	Integration	0.57	Passed	98.8
GCA_958298965.1	OY282597.1	vr43	Yes	30466185	21620267	21658428	38161	90	Orthopolintovirales	Metazoa	Arthropoda	Insecta	Coleoptera	Chrysomelidae	Chrysolina	Chrysolina haemoptera	Integration	0.6	Passed	98.8
GCA_958298965.1	OY282595.1	vr43	Yes	31631928	28048527	28069814	21287	75	Orthopolintovirales	Metazoa	Arthropoda	Insecta	Coleoptera	Chrysomelidae	Chrysolina	Chrysolina haemoptera	Integration	0.88	Passed	98.8
GCA_958298965.1	OY282587.1	vr43	Yes	44668038	26896635	26916216	19581	76.47	Orthopolintovirales	Metazoa	Arthropoda	Insecta	Coleoptera	Chrysomelidae	Chrysolina	Chrysolina haemoptera	Integration	0.82	Passed	98.8
GCA_958298965.1	OY282586.1	vr43	Yes	54658893	29250171	29267331	17160	88.89	Orthopolintovirales	Metazoa	Arthropoda	Insecta	Coleoptera	Chrysomelidae	Chrysolina	Chrysolina haemoptera	Integration	1	Passed	98.8
GCA_958298965.1	OY282598.1	vr43	Yes	30412918	25176640	25192954	16314	90.91	Orthopolintovirales	Metazoa	Arthropoda	Insecta	Coleoptera	Chrysomelidae	Chrysolina	Chrysolina haemoptera	Integration	0.91	Passed	98.8
GCA_958298965.1	OY282591.1	vr43	Yes	35485444	16040959	16056810	15851	92.86	Orthopolintovirales	Metazoa	Arthropoda	Insecta	Coleoptera	Chrysomelidae	Chrysolina	Chrysolina haemoptera	Integration	0.71	Passed	98.8
GCA_958298965.1	OY282593.1	vr43	Yes	29578048	5690203	5702014	11811	81.25	Orthopolintovirales	Metazoa	Arthropoda	Insecta	Coleoptera	Chrysomelidae	Chrysolina	Chrysolina haemoptera	Integration	0.75	Passed	98.8
GCA_958298965.1	OY282588.1	vr42	Yes	39338400	22652563	22674274	21711	76.47	Orthopolintovirales	Metazoa	Arthropoda	Insecta	Coleoptera	Chrysomelidae	Chrysolina	Chrysolina haemoptera	Integration	0.71	Passed	98.8
GCA_958298965.1	OY282598.1	vr42	Yes	30412918	23450879	23467161	16282	90.91	Orthopolintovirales	Metazoa	Arthropoda	Insecta	Coleoptera	Chrysomelidae	Chrysolina	Chrysolina haemoptera	Integration	0.91	Passed	98.8
GCA_958298965.1	OY282591.1	vr42	Yes	35485444	15658390	15674462	16072	91.67	Orthopolintovirales	Metazoa	Arthropoda	Insecta	Coleoptera	Chrysomelidae	Chrysolina	Chrysolina haemoptera	Integration	0.92	Passed	98.8
GCA_958298965.1	OY282596.1	vr42	Yes	30996038	29852626	29868555	15929	90.91	Orthopolintovirales	Metazoa	Arthropoda	Insecta	Coleoptera	Chrysomelidae	Chrysolina	Chrysolina haemoptera	Integration	0.91	Passed	98.8
GCA_958298965.1	OY282597.1	vr42	Yes	30466185	21409196	21424630	15434	90	Orthopolintovirales	Metazoa	Arthropoda	Insecta	Coleoptera	Chrysomelidae	Chrysolina	Chrysolina haemoptera	Integration	1	Passed	98.8
GCA_958298965.1	OY282593.1	vr42	Yes	29578048	5488440	5503581	15141	78.57	Orthopolintovirales	Metazoa	Arthropoda	Insecta	Coleoptera	Chrysomelidae	Chrysolina	Chrysolina haemoptera	Integration	1	Passed	98.8
GCA_958298965.1	OY282594.1	vr42	Yes	31633229	21522995	21534537	11542	100	Orthopolintovirales	Metazoa	Arthropoda	Insecta	Coleoptera	Chrysomelidae	Chrysolina	Chrysolina haemoptera	Integration	0.91	Passed	98.8
GCA_958298965.1	OY282590.1	vr42	Yes	39162059	19956475	19967965	11490	100	Orthopolintovirales	Metazoa	Arthropoda	Insecta	Coleoptera	Chrysomelidae	Chrysolina	Chrysolina haemoptera	Integration	0.77	Passed	98.8
GCA_958298965.1	CATQJC010000001.1	vr42	Yes	4096978	2699704	2702090	2386	83.33	Orthopolintovirales	Metazoa	Arthropoda	Insecta	Coleoptera	Chrysomelidae	Chrysolina	Chrysolina haemoptera	Integration	0.83	Passed	98.8
GCA_958298965.1	OY282592.1	vr41	Yes	35191880	23482153	23500429	18276	70.59	Orthopolintovirales	Metazoa	Arthropoda	Insecta	Coleoptera	Chrysomelidae	Chrysolina	Chrysolina haemoptera	Integration	0.82	Passed	98.8
GCA_958298965.1	OY282591.1	vr41	Yes	35485444	14454660	14472567	17907	88.89	Orthopolintovirales	Metazoa	Arthropoda	Insecta	Coleoptera	Chrysomelidae	Chrysolina	Chrysolina haemoptera	Integration	1	Passed	98.8
GCA_958298965.1	OY282598.1	vr41	Yes	30412918	22453267	22470292	17025	100	Orthopolintovirales	Metazoa	Arthropoda	Insecta	Coleoptera	Chrysomelidae	Chrysolina	Chrysolina haemoptera	Integration	0.9	Passed	98.8
GCA_958298965.1	OY282598.1	vr40	Yes	30412918	20733401	20751581	18180	88.89	Orthopolintovirales	Metazoa	Arthropoda	Insecta	Coleoptera	Chrysomelidae	Chrysolina	Chrysolina haemoptera	Integration	1	Passed	98.8
GCA_958298965.1	OY282589.1	vr40	Yes	39291523	21031306	21049157	17851	76.92	Orthopolintovirales	Metazoa	Arthropoda	Insecta	Coleoptera	Chrysomelidae	Chrysolina	Chrysolina haemoptera	Integration	0.92	Passed	98.8
GCA_958298965.1	OY282597.1	vr40	Yes	30466185	21063520	21080104	16584	90	Orthopolintovirales	Metazoa	Arthropoda	Insecta	Coleoptera	Chrysomelidae	Chrysolina	Chrysolina haemoptera	Integration	1	Passed	98.8
GCA_958298965.1	OY282596.1	vr40	Yes	30996038	28652162	28664295	12133	90	Orthopolintovirales	Metazoa	Arthropoda	Insecta	Coleoptera	Chrysomelidae	Chrysolina	Chrysolina haemoptera	Integration	1	Passed	98.8
GCA_958298965.1	OY282593.1	vr40	Yes	29578048	5224013	5235521	11508	75	Orthopolintovirales	Metazoa	Arthropoda	Insecta	Coleoptera	Chrysomelidae	Chrysolina	Chrysolina haemoptera	Integration	0.94	Passed	98.8
GCA_958298965.1	OY282586.1	vr40	Yes	54658893	29029249	29040492	11243	100	Orthopolintovirales	Metazoa	Arthropoda	Insecta	Coleoptera	Chrysomelidae	Chrysolina	Chrysolina haemoptera	Integration	0.82	Passed	98.8
GCA_958298965.1	OY282594.1	vr4	Yes	31633229	5144769	5176414	31645	93.75	Orthopolintovirales	Metazoa	Arthropoda	Insecta	Coleoptera	Chrysomelidae	Chrysolina	Chrysolina haemoptera	Integration	0.56	Passed	98.8
GCA_958298965.1	OY282598.1	vr4	Yes	30412918	9041365	9069713	28348	84.21	Orthopolintovirales	Metazoa	Arthropoda	Insecta	Coleoptera	Chrysomelidae	Chrysolina	Chrysolina haemoptera	Integration	0.53	Passed	98.8
GCA_958298965.1	OY282589.1	vr4	Yes	39291523	4451864	4477638	25774	80	Orthopolintovirales	Metazoa	Arthropoda	Insecta	Coleoptera	Chrysomelidae	Chrysolina	Chrysolina haemoptera	Integration	0.87	Passed	98.8
GCA_958298965.1	OY282586.1	vr4	Yes	54658893	5951083	5975227	24144	81.82	Orthopolintovirales	Metazoa	Arthropoda	Insecta	Coleoptera	Chrysomelidae	Chrysolina	Chrysolina haemoptera	Integration	0.91	Passed	98.8
GCA_958298965.1	OY282599.1	vr4	Yes	29662650	6324610	6343719	19109	52.94	Orthopolintovirales	Metazoa	Arthropoda	Insecta	Coleoptera	Chrysomelidae	Chrysolina	Chrysolina haemoptera	Integration	0.88	Passed	98.8
GCA_958298965.1	OY282591.1	vr4	Yes	35485444	3413006	3431236	18230	88.89	Orthopolintovirales	Metazoa	Arthropoda	Insecta	Coleoptera	Chrysomelidae	Chrysolina	Chrysolina haemoptera	Integration	1	Passed	98.8
GCA_958298965.1	OY282600.1	vr4	Yes	26978760	2056095	2074228	18133	88.89	Orthopolintovirales	Metazoa	Arthropoda	Insecta	Coleoptera	Chrysomelidae	Chrysolina	Chrysolina haemoptera	Integration	1	Passed	98.8
GCA_958298965.1	OY282601.1	vr4	Yes	23672857	7590646	7608778	18132	90	Orthopolintovirales	Metazoa	Arthropoda	Insecta	Coleoptera	Chrysomelidae	Chrysolina	Chrysolina haemoptera	Integration	1	Passed	98.8
GCA_958298965.1	OY282595.1	vr4	Yes	31631928	12107746	12124409	16663	88.89	Orthopolintovirales	Metazoa	Arthropoda	Insecta	Coleoptera	Chrysomelidae	Chrysolina	Chrysolina haemoptera	Integration	1	Passed	98.8
GCA_958298965.1	OY282596.1	vr4	Yes	30996038	18851516	18867601	16085	91.67	Orthopolintovirales	Metazoa	Arthropoda	Insecta	Coleoptera	Chrysomelidae	Chrysolina	Chrysolina haemoptera	Integration	0.92	Passed	98.8
GCA_958298965.1	OY282587.1	vr4	Yes	44668038	8522874	8538881	16007	91.67	Orthopolintovirales	Metazoa	Arthropoda	Insecta	Coleoptera	Chrysomelidae	Chrysolina	Chrysolina haemoptera	Integration	0.83	Passed	98.8
GCA_958298965.1	OY282588.1	vr4	Yes	39338400	6264939	6280671	15732	90.91	Orthopolintovirales	Metazoa	Arthropoda	Insecta	Coleoptera	Chrysomelidae	Chrysolina	Chrysolina haemoptera	Integration	0.91	Passed	98.8
GCA_958298965.1	OY282597.1	vr4	Yes	30466185	10092518	10108180	15662	100	Orthopolintovirales	Metazoa	Arthropoda	Insecta	Coleoptera	Chrysomelidae	Chrysolina	Chrysolina haemoptera	Integration	0.82	Passed	98.8
GCA_958298965.1	OY282603.1	vr4	Yes	20903160	10904440	10916033	11593	100	Orthopolintovirales	Metazoa	Arthropoda	Insecta	Coleoptera	Chrysomelidae	Chrysolina	Chrysolina haemoptera	Integration	1	Passed	98.8
GCA_958298965.1	OY282590.1	vr39	Yes	39162059	19483387	19516370	32983	71.43	Orthopolintovirales	Metazoa	Arthropoda	Insecta	Coleoptera	Chrysomelidae	Chrysolina	Chrysolina haemoptera	Integration	0.76	Passed	98.8
GCA_958298965.1	OY282600.1	vr39	Yes	26978760	26054931	26073329	18398	80	Orthopolintovirales	Metazoa	Arthropoda	Insecta	Coleoptera	Chrysomelidae	Chrysolina	Chrysolina haemoptera	Integration	1	Passed	98.8
GCA_958298965.1	OY282591.1	vr39	Yes	35485444	13522476	13540099	17623	84.62	Orthopolintovirales	Metazoa	Arthropoda	Insecta	Coleoptera	Chrysomelidae	Chrysolina	Chrysolina haemoptera	Integration	0.69	Passed	98.8
GCA_958298965.1	OY282598.1	vr39	Yes	30412918	20671518	20686584	15066	91.67	Orthopolintovirales	Metazoa	Arthropoda	Insecta	Coleoptera	Chrysomelidae	Chrysolina	Chrysolina haemoptera	Integration	0.83	Passed	98.8
GCA_958298965.1	OY282597.1	vr39	Yes	30466185	20461783	20476594	14811	90.91	Orthopolintovirales	Metazoa	Arthropoda	Insecta	Coleoptera	Chrysomelidae	Chrysolina	Chrysolina haemoptera	Integration	0.91	Passed	98.8
GCA_958298965.1	OY282600.1	vr38	Yes	26978760	25259205	25277394	18189	88.89	Orthopolintovirales	Metazoa	Arthropoda	Insecta	Coleoptera	Chrysomelidae	Chrysolina	Chrysolina haemoptera	Integration	1	Passed	98.8
GCA_958298965.1	OY282591.1	vr38	Yes	35485444	13470979	13488817	17838	86.67	Orthopolintovirales	Metazoa	Arthropoda	Insecta	Coleoptera	Chrysomelidae	Chrysolina	Chrysolina haemoptera	Integration	0.73	Passed	98.8
GCA_958298965.1	OY282598.1	vr38	Yes	30412918	19970834	19986744	15910	91.67	Orthopolintovirales	Metazoa	Arthropoda	Insecta	Coleoptera	Chrysomelidae	Chrysolina	Chrysolina haemoptera	Integration	0.83	Passed	98.8
GCA_958298965.1	OY282597.1	vr38	Yes	30466185	20358947	20374101	15154	92.31	Orthopolintovirales	Metazoa	Arthropoda	Insecta	Coleoptera	Chrysomelidae	Chrysolina	Chrysolina haemoptera	Integration	0.85	Passed	98.8
GCA_958298965.1	OY282586.1	vr38	Yes	54658893	28590242	28601222	10980	100	Orthopolintovirales	Metazoa	Arthropoda	Insecta	Coleoptera	Chrysomelidae	Chrysolina	Chrysolina haemoptera	Integration	0.9	Passed	98.8
GCA_958298965.1	OY282594.1	vr38	Yes	31633229	20275629	20284855	9226	100	Orthopolintovirales	Metazoa	Arthropoda	Insecta	Coleoptera	Chrysomelidae	Chrysolina	Chrysolina haemoptera	Integration	0.67	Passed	98.8
GCA_958298965.1	OY282588.1	vr37	Yes	39338400	21962813	22004390	41577	88.46	Orthopolintovirales	Metazoa	Arthropoda	Insecta	Coleoptera	Chrysomelidae	Chrysolina	Chrysolina haemoptera	Integration	0.58	Passed	98.8
GCA_958298965.1	OY282595.1	vr37	Yes	31631928	27277280	27298519	21239	100	Orthopolintovirales	Metazoa	Arthropoda	Insecta	Coleoptera	Chrysomelidae	Chrysolina	Chrysolina haemoptera	Integration	0.59	Passed	98.8
GCA_958298965.1	OY282591.1	vr37	Yes	35485444	13379528	13396061	16533	83.33	Orthopolintovirales	Metazoa	Arthropoda	Insecta	Coleoptera	Chrysomelidae	Chrysolina	Chrysolina haemoptera	Integration	0.83	Passed	98.8
GCA_958298965.1	OY282598.1	vr37	Yes	30412918	19398660	19414867	16207	90	Orthopolintovirales	Metazoa	Arthropoda	Insecta	Coleoptera	Chrysomelidae	Chrysolina	Chrysolina haemoptera	Integration	1	Passed	98.8
GCA_958298965.1	OY282586.1	vr37	Yes	54658893	28535203	28545780	10577	100	Orthopolintovirales	Metazoa	Arthropoda	Insecta	Coleoptera	Chrysomelidae	Chrysolina	Chrysolina haemoptera	Integration	0.75	Passed	98.8
GCA_958298965.1	OY282600.1	vr37	Yes	26978760	24071302	24080509	9207	100	Orthopolintovirales	Metazoa	Arthropoda	Insecta	Coleoptera	Chrysomelidae	Chrysolina	Chrysolina haemoptera	Integration	0.88	Passed	98.8
GCA_958298965.1	OY282598.1	vr36	Yes	30412918	19212450	19234689	22239	90	Orthopolintovirales	Metazoa	Arthropoda	Insecta	Coleoptera	Chrysomelidae	Chrysolina	Chrysolina haemoptera	Integration	1	Passed	98.8
GCA_958298965.1	OY282600.1	vr36	Yes	26978760	23932356	23947297	14941	100	Orthopolintovirales	Metazoa	Arthropoda	Insecta	Coleoptera	Chrysomelidae	Chrysolina	Chrysolina haemoptera	Integration	0.83	Passed	98.8
GCA_958298965.1	OY282596.1	vr36	Yes	30996038	28398951	28408029	9078	100	Orthopolintovirales	Metazoa	Arthropoda	Insecta	Coleoptera	Chrysomelidae	Chrysolina	Chrysolina haemoptera	Integration	0.75	Passed	98.8
GCA_958298965.1	OY282587.1	vr35	Yes	44668038	25094836	25117636	22800	92.86	Orthopolintovirales	Metazoa	Arthropoda	Insecta	Coleoptera	Chrysomelidae	Chrysolina	Chrysolina haemoptera	Integration	0.79	Passed	98.8
GCA_958298965.1	OY282598.1	vr35	Yes	30412918	19165970	19184321	18351	88.89	Orthopolintovirales	Metazoa	Arthropoda	Insecta	Coleoptera	Chrysomelidae	Chrysolina	Chrysolina haemoptera	Integration	1	Passed	98.8
GCA_958298965.1	OY282600.1	vr35	Yes	26978760	22194435	22212768	18333	80	Orthopolintovirales	Metazoa	Arthropoda	Insecta	Coleoptera	Chrysomelidae	Chrysolina	Chrysolina haemoptera	Integration	1	Passed	98.8
GCA_958298965.1	OY282586.1	vr35	Yes	54658893	28371421	28388801	17380	92.31	Orthopolintovirales	Metazoa	Arthropoda	Insecta	Coleoptera	Chrysomelidae	Chrysolina	Chrysolina haemoptera	Integration	0.77	Passed	98.8
GCA_958298965.1	OY282594.1	vr35	Yes	31633229	19913738	19929273	15535	91.67	Orthopolintovirales	Metazoa	Arthropoda	Insecta	Coleoptera	Chrysomelidae	Chrysolina	Chrysolina haemoptera	Integration	0.92	Passed	98.8
GCA_958298965.1	OY282595.1	vr34	Yes	31631928	27158547	27180587	22040	86.67	Orthopolintovirales	Metazoa	Arthropoda	Insecta	Coleoptera	Chrysomelidae	Chrysolina	Chrysolina haemoptera	Integration	0.67	Passed	98.8
GCA_958298965.1	OY282600.1	vr34	Yes	26978760	22161312	22179645	18333	80	Orthopolintovirales	Metazoa	Arthropoda	Insecta	Coleoptera	Chrysomelidae	Chrysolina	Chrysolina haemoptera	Integration	1	Passed	98.8
GCA_958298965.1	OY282601.1	vr34	Yes	23672857	21465794	21481699	15905	90.91	Orthopolintovirales	Metazoa	Arthropoda	Insecta	Coleoptera	Chrysomelidae	Chrysolina	Chrysolina haemoptera	Integration	1	Passed	98.8
GCA_958298965.1	OY282589.1	vr34	Yes	39291523	18624741	18640305	15564	66.67	Orthopolintovirales	Metazoa	Arthropoda	Insecta	Coleoptera	Chrysomelidae	Chrysolina	Chrysolina haemoptera	Integration	0.8	Passed	98.8
GCA_958298965.1	OY282588.1	vr34	Yes	39338400	21725172	21730540	5368	100	Orthopolintovirales	Metazoa	Arthropoda	Insecta	Coleoptera	Chrysomelidae	Chrysolina	Chrysolina haemoptera	Integration	0.83	Passed	98.8
GCA_958298965.1	OY282601.1	vr33	Yes	23672857	19505749	19524040	18291	90	Orthopolintovirales	Metazoa	Arthropoda	Insecta	Coleoptera	Chrysomelidae	Chrysolina	Chrysolina haemoptera	Integration	1	Passed	98.8
GCA_958298965.1	OY282599.1	vr33	Yes	29662650	24399820	24417980	18160	66.67	Orthopolintovirales	Metazoa	Arthropoda	Insecta	Coleoptera	Chrysomelidae	Chrysolina	Chrysolina haemoptera	Integration	0.92	Passed	98.8
GCA_958298965.1	OY282597.1	vr33	Yes	30466185	19981463	19999385	17922	90	Orthopolintovirales	Metazoa	Arthropoda	Insecta	Coleoptera	Chrysomelidae	Chrysolina	Chrysolina haemoptera	Integration	1	Passed	98.8
GCA_958298965.1	OY282598.1	vr33	Yes	30412918	18549763	18566216	16453	83.33	Orthopolintovirales	Metazoa	Arthropoda	Insecta	Coleoptera	Chrysomelidae	Chrysolina	Chrysolina haemoptera	Integration	0.83	Passed	98.8
GCA_958298965.1	OY282592.1	vr33	Yes	35191880	18959361	18975064	15703	71.43	Orthopolintovirales	Metazoa	Arthropoda	Insecta	Coleoptera	Chrysomelidae	Chrysolina	Chrysolina haemoptera	Integration	0.81	Passed	98.8
GCA_958298965.1	OY282589.1	vr33	Yes	39291523	18446795	18458928	12133	90	Orthopolintovirales	Metazoa	Arthropoda	Insecta	Coleoptera	Chrysomelidae	Chrysolina	Chrysolina haemoptera	Integration	1	Passed	98.8
GCA_958298965.1	OY282590.1	vr32	Yes	39162059	18729237	18747623	18386	90	Orthopolintovirales	Metazoa	Arthropoda	Insecta	Coleoptera	Chrysomelidae	Chrysolina	Chrysolina haemoptera	Integration	1	Passed	98.8
GCA_958298965.1	OY282592.1	vr32	Yes	35191880	18791004	18808457	17453	66.67	Orthopolintovirales	Metazoa	Arthropoda	Insecta	Coleoptera	Chrysomelidae	Chrysolina	Chrysolina haemoptera	Integration	0.83	Passed	98.8
GCA_958298965.1	OY282601.1	vr32	Yes	23672857	18960371	18976676	16305	92.31	Orthopolintovirales	Metazoa	Arthropoda	Insecta	Coleoptera	Chrysomelidae	Chrysolina	Chrysolina haemoptera	Integration	0.85	Passed	98.8
GCA_958298965.1	OY282603.1	vr32	Yes	20903160	20527068	20543319	16251	92.31	Orthopolintovirales	Metazoa	Arthropoda	Insecta	Coleoptera	Chrysomelidae	Chrysolina	Chrysolina haemoptera	Integration	0.85	Passed	98.8
GCA_958298965.1	OY282598.1	vr32	Yes	30412918	18169341	18185355	16014	92.31	Orthopolintovirales	Metazoa	Arthropoda	Insecta	Coleoptera	Chrysomelidae	Chrysolina	Chrysolina haemoptera	Integration	0.77	Passed	98.8
GCA_958298965.1	OY282586.1	vr32	Yes	54658893	27756877	27763661	6784	100	Orthopolintovirales	Metazoa	Arthropoda	Insecta	Coleoptera	Chrysomelidae	Chrysolina	Chrysolina haemoptera	Integration	0.78	Passed	98.8
GCA_958298965.1	OY282600.1	vr31	Yes	26978760	19993313	20011662	18349	88.89	Orthopolintovirales	Metazoa	Arthropoda	Insecta	Coleoptera	Chrysomelidae	Chrysolina	Chrysolina haemoptera	Integration	1	Passed	98.8
GCA_958298965.1	OY282601.1	vr31	Yes	23672857	17172850	17190712	17862	90	Orthopolintovirales	Metazoa	Arthropoda	Insecta	Coleoptera	Chrysomelidae	Chrysolina	Chrysolina haemoptera	Integration	1	Passed	98.8
GCA_958298965.1	OY282599.1	vr31	Yes	29662650	23296563	23312809	16246	75	Orthopolintovirales	Metazoa	Arthropoda	Insecta	Coleoptera	Chrysomelidae	Chrysolina	Chrysolina haemoptera	Integration	0.81	Passed	98.8
GCA_958298965.1	OY282588.1	vr31	Yes	39338400	21452409	21467275	14866	64.29	Orthopolintovirales	Metazoa	Arthropoda	Insecta	Coleoptera	Chrysomelidae	Chrysolina	Chrysolina haemoptera	Integration	0.93	Passed	98.8
GCA_958298965.1	OY282596.1	vr31	Yes	30996038	27676890	27689538	12648	62.5	Orthopolintovirales	Metazoa	Arthropoda	Insecta	Coleoptera	Chrysomelidae	Chrysolina	Chrysolina haemoptera	Integration	0.88	Passed	98.8
GCA_958298965.1	OY282597.1	vr30	Yes	30466185	19669836	19690563	20727	84.62	Orthopolintovirales	Metazoa	Arthropoda	Insecta	Coleoptera	Chrysomelidae	Chrysolina	Chrysolina haemoptera	Integration	0.92	Passed	98.8
GCA_958298965.1	OY282590.1	vr30	Yes	39162059	18535379	18551638	16259	90.91	Orthopolintovirales	Metazoa	Arthropoda	Insecta	Coleoptera	Chrysomelidae	Chrysolina	Chrysolina haemoptera	Integration	0.91	Passed	98.8
GCA_958298965.1	OY282601.1	vr30	Yes	23672857	16706914	16723091	16177	90.91	Orthopolintovirales	Metazoa	Arthropoda	Insecta	Coleoptera	Chrysomelidae	Chrysolina	Chrysolina haemoptera	Integration	1	Passed	98.8
GCA_958298965.1	OY282595.1	vr30	Yes	31631928	25835365	25851422	16057	100	Orthopolintovirales	Metazoa	Arthropoda	Insecta	Coleoptera	Chrysomelidae	Chrysolina	Chrysolina haemoptera	Integration	0.75	Passed	98.8
GCA_958298965.1	OY282599.1	vr30	Yes	29662650	22495264	22511097	15833	73.33	Orthopolintovirales	Metazoa	Arthropoda	Insecta	Coleoptera	Chrysomelidae	Chrysolina	Chrysolina haemoptera	Integration	0.87	Passed	98.8
GCA_958298965.1	OY282596.1	vr30	Yes	30996038	27639464	27649218	9754	100	Orthopolintovirales	Metazoa	Arthropoda	Insecta	Coleoptera	Chrysomelidae	Chrysolina	Chrysolina haemoptera	Integration	0.53	Passed	98.8
GCA_958298965.1	OY282600.1	vr3	Yes	26978760	1002059	1044904	42845	85	Orthopolintovirales	Metazoa	Arthropoda	Insecta	Coleoptera	Chrysomelidae	Chrysolina	Chrysolina haemoptera	Integration	0.55	Passed	98.8
GCA_958298965.1	OY282591.1	vr3	Yes	35485444	2418525	2457453	38928	84.21	Orthopolintovirales	Metazoa	Arthropoda	Insecta	Coleoptera	Chrysomelidae	Chrysolina	Chrysolina haemoptera	Integration	0.53	Passed	98.8
GCA_958298965.1	OY282589.1	vr3	Yes	39291523	2738565	2758961	20396	90.91	Orthopolintovirales	Metazoa	Arthropoda	Insecta	Coleoptera	Chrysomelidae	Chrysolina	Chrysolina haemoptera	Integration	1	Passed	98.8
GCA_958298965.1	OY282590.1	vr3	Yes	39162059	2428159	2447285	19126	84.62	Orthopolintovirales	Metazoa	Arthropoda	Insecta	Coleoptera	Chrysomelidae	Chrysolina	Chrysolina haemoptera	Integration	0.92	Passed	98.8
GCA_958298965.1	OY282594.1	vr3	Yes	31633229	2363286	2381638	18352	88.89	Orthopolintovirales	Metazoa	Arthropoda	Insecta	Coleoptera	Chrysomelidae	Chrysolina	Chrysolina haemoptera	Integration	1	Passed	98.8
GCA_958298965.1	CATQJC010000024.1	vr3	Yes	88000	69559	87911	18352	57.14	Orthopolintovirales	Metazoa	Arthropoda	Insecta	Coleoptera	Chrysomelidae	Chrysolina	Chrysolina haemoptera	Integration	1	Passed	98.8
GCA_958298965.1	OY282598.1	vr3	Yes	30412918	3025474	3043816	18342	88.89	Orthopolintovirales	Metazoa	Arthropoda	Insecta	Coleoptera	Chrysomelidae	Chrysolina	Chrysolina haemoptera	Integration	1	Passed	98.8
GCA_958298965.1	OY282601.1	vr3	Yes	23672857	5583610	5601906	18296	81.82	Orthopolintovirales	Metazoa	Arthropoda	Insecta	Coleoptera	Chrysomelidae	Chrysolina	Chrysolina haemoptera	Integration	1	Passed	98.8
GCA_958298965.1	OY282588.1	vr3	Yes	39338400	5456694	5472988	16294	100	Orthopolintovirales	Metazoa	Arthropoda	Insecta	Coleoptera	Chrysomelidae	Chrysolina	Chrysolina haemoptera	Integration	1	Passed	98.8
GCA_958298965.1	OY282587.1	vr3	Yes	44668038	6682948	6699209	16261	91.67	Orthopolintovirales	Metazoa	Arthropoda	Insecta	Coleoptera	Chrysomelidae	Chrysolina	Chrysolina haemoptera	Integration	0.83	Passed	98.8
GCA_958298965.1	OY282595.1	vr3	Yes	31631928	7199400	7215501	16101	92.31	Orthopolintovirales	Metazoa	Arthropoda	Insecta	Coleoptera	Chrysomelidae	Chrysolina	Chrysolina haemoptera	Integration	0.85	Passed	98.8
GCA_958298965.1	OY282596.1	vr3	Yes	30996038	16282892	16298868	15976	90.91	Orthopolintovirales	Metazoa	Arthropoda	Insecta	Coleoptera	Chrysomelidae	Chrysolina	Chrysolina haemoptera	Integration	0.91	Passed	98.8
GCA_958298965.1	OY282586.1	vr3	Yes	54658893	4673812	4687673	13861	100	Orthopolintovirales	Metazoa	Arthropoda	Insecta	Coleoptera	Chrysomelidae	Chrysolina	Chrysolina haemoptera	Integration	1	Passed	98.8
GCA_958298965.1	OY282599.1	vr3	Yes	29662650	6239271	6251572	12301	61.54	Orthopolintovirales	Metazoa	Arthropoda	Insecta	Coleoptera	Chrysomelidae	Chrysolina	Chrysolina haemoptera	Integration	0.92	Passed	98.8
GCA_958298965.1	OY282595.1	vr29	Yes	31631928	25651506	25692784	41278	66.67	Orthopolintovirales	Metazoa	Arthropoda	Insecta	Coleoptera	Chrysomelidae	Chrysolina	Chrysolina haemoptera	Integration	0.67	Passed	98.8
GCA_958298965.1	OY282598.1	vr29	Yes	30412918	17022108	17045294	23186	80	Orthopolintovirales	Metazoa	Arthropoda	Insecta	Coleoptera	Chrysomelidae	Chrysolina	Chrysolina haemoptera	Integration	0.73	Passed	98.8
GCA_958298965.1	OY282593.1	vr29	Yes	29578048	3311706	3334841	23135	48.15	Orthopolintovirales	Metazoa	Arthropoda	Insecta	Coleoptera	Chrysomelidae	Chrysolina	Chrysolina haemoptera	Integration	0.63	Passed	98.8
GCA_958298965.1	OY282600.1	vr29	Yes	26978760	19060563	19078896	18333	80	Orthopolintovirales	Metazoa	Arthropoda	Insecta	Coleoptera	Chrysomelidae	Chrysolina	Chrysolina haemoptera	Integration	1	Passed	98.8
GCA_958298965.1	OY282601.1	vr29	Yes	23672857	14962535	14979890	17355	90	Orthopolintovirales	Metazoa	Arthropoda	Insecta	Coleoptera	Chrysomelidae	Chrysolina	Chrysolina haemoptera	Integration	1	Passed	98.8
GCA_958298965.1	OY282599.1	vr29	Yes	29662650	22001690	22017925	16235	73.33	Orthopolintovirales	Metazoa	Arthropoda	Insecta	Coleoptera	Chrysomelidae	Chrysolina	Chrysolina haemoptera	Integration	0.87	Passed	98.8
GCA_958298965.1	OY282590.1	vr29	Yes	39162059	17703705	17718938	15233	90	Orthopolintovirales	Metazoa	Arthropoda	Insecta	Coleoptera	Chrysomelidae	Chrysolina	Chrysolina haemoptera	Integration	1	Passed	98.8
GCA_958298965.1	OY282597.1	vr28	Yes	30466185	19294053	19332584	38531	74.07	Orthopolintovirales	Metazoa	Arthropoda	Insecta	Coleoptera	Chrysomelidae	Chrysolina	Chrysolina haemoptera	Integration	0.56	Passed	98.8
GCA_958298965.1	OY282599.1	vr28	Yes	29662650	19416906	19433069	16163	76.47	Orthopolintovirales	Metazoa	Arthropoda	Insecta	Coleoptera	Chrysomelidae	Chrysolina	Chrysolina haemoptera	Integration	0.76	Passed	98.8
GCA_958298965.1	OY282601.1	vr28	Yes	23672857	13923472	13935058	11586	100	Orthopolintovirales	Metazoa	Arthropoda	Insecta	Coleoptera	Chrysomelidae	Chrysolina	Chrysolina haemoptera	Integration	1	Passed	98.8
GCA_958298965.1	OY282599.1	vr27	Yes	29662650	19235289	19262265	26976	52.38	Orthopolintovirales	Metazoa	Arthropoda	Insecta	Coleoptera	Chrysomelidae	Chrysolina	Chrysolina haemoptera	Integration	0.76	Passed	98.8
GCA_958298965.1	OY282590.1	vr27	Yes	39162059	17534386	17551800	17414	85.71	Orthopolintovirales	Metazoa	Arthropoda	Insecta	Coleoptera	Chrysomelidae	Chrysolina	Chrysolina haemoptera	Integration	0.79	Passed	98.8
GCA_958298965.1	OY282586.1	vr27	Yes	54658893	27155478	27166747	11269	75	Orthopolintovirales	Metazoa	Arthropoda	Insecta	Coleoptera	Chrysomelidae	Chrysolina	Chrysolina haemoptera	Integration	1	Passed	98.8
GCA_958298965.1	OY282593.1	vr26	Yes	29578048	2759640	2796378	36738	68.75	Orthopolintovirales	Metazoa	Arthropoda	Insecta	Coleoptera	Chrysomelidae	Chrysolina	Chrysolina haemoptera	Integration	0.53	Passed	98.8
GCA_958298965.1	OY282590.1	vr26	Yes	39162059	17292796	17311106	18310	90	Orthopolintovirales	Metazoa	Arthropoda	Insecta	Coleoptera	Chrysomelidae	Chrysolina	Chrysolina haemoptera	Integration	1	Passed	98.8
GCA_958298965.1	OY282600.1	vr26	Yes	26978760	17838644	17856836	18192	88.89	Orthopolintovirales	Metazoa	Arthropoda	Insecta	Coleoptera	Chrysomelidae	Chrysolina	Chrysolina haemoptera	Integration	1	Passed	98.8
GCA_958298965.1	OY282594.1	vr26	Yes	31633229	18361963	18380148	18185	88.89	Orthopolintovirales	Metazoa	Arthropoda	Insecta	Coleoptera	Chrysomelidae	Chrysolina	Chrysolina haemoptera	Integration	1	Passed	98.8
GCA_958298965.1	OY282598.1	vr26	Yes	30412918	15415288	15431538	16250	100	Orthopolintovirales	Metazoa	Arthropoda	Insecta	Coleoptera	Chrysomelidae	Chrysolina	Chrysolina haemoptera	Integration	0.9	Passed	98.8
GCA_958298965.1	OY282599.1	vr26	Yes	29662650	19207231	19219532	12301	66.67	Orthopolintovirales	Metazoa	Arthropoda	Insecta	Coleoptera	Chrysomelidae	Chrysolina	Chrysolina haemoptera	Integration	0.92	Passed	98.8
GCA_958298965.1	OY282586.1	vr26	Yes	54658893	27131530	27138083	6553	100	Orthopolintovirales	Metazoa	Arthropoda	Insecta	Coleoptera	Chrysomelidae	Chrysolina	Chrysolina haemoptera	Integration	0.88	Passed	98.8
GCA_958298965.1	OY282589.1	vr26	Yes	39291523	17687064	17693519	6455	100	Orthopolintovirales	Metazoa	Arthropoda	Insecta	Coleoptera	Chrysomelidae	Chrysolina	Chrysolina haemoptera	Integration	0.9	Passed	98.8
GCA_958298965.1	OY282596.1	vr25	Yes	30996038	26870530	26889242	18712	100	Orthopolintovirales	Metazoa	Arthropoda	Insecta	Coleoptera	Chrysomelidae	Chrysolina	Chrysolina haemoptera	Integration	0.67	Passed	98.8
GCA_958298965.1	OY282595.1	vr25	Yes	31631928	24314636	24330814	16178	90.91	Orthopolintovirales	Metazoa	Arthropoda	Insecta	Coleoptera	Chrysomelidae	Chrysolina	Chrysolina haemoptera	Integration	1	Passed	98.8
GCA_958298965.1	OY282593.1	vr25	Yes	29578048	2557784	2570158	12374	52.38	Orthopolintovirales	Metazoa	Arthropoda	Insecta	Coleoptera	Chrysomelidae	Chrysolina	Chrysolina haemoptera	Integration	0.71	Passed	98.8
GCA_958298965.1	OY282594.1	vr25	Yes	31633229	17594839	17601537	6698	100	Orthopolintovirales	Metazoa	Arthropoda	Insecta	Coleoptera	Chrysomelidae	Chrysolina	Chrysolina haemoptera	Integration	0.7	Passed	98.8
GCA_958298965.1	OY282597.1	vr24	Yes	30466185	17933373	17979541	46168	91.3	Orthopolintovirales	Metazoa	Arthropoda	Insecta	Coleoptera	Chrysomelidae	Chrysolina	Chrysolina haemoptera	Integration	0.65	Passed	98.8
GCA_958298965.1	OY282603.1	vr24	Yes	20903160	18780878	18799188	18310	90	Orthopolintovirales	Metazoa	Arthropoda	Insecta	Coleoptera	Chrysomelidae	Chrysolina	Chrysolina haemoptera	Integration	1	Passed	98.8
GCA_958298965.1	OY282601.1	vr23	Yes	23672857	11547271	11579236	31965	91.67	Orthopolintovirales	Metazoa	Arthropoda	Insecta	Coleoptera	Chrysomelidae	Chrysolina	Chrysolina haemoptera	Integration	0.83	Passed	98.8
GCA_958298965.1	OY282586.1	vr23	Yes	54658893	26287481	26311758	24277	69.23	Orthopolintovirales	Metazoa	Arthropoda	Insecta	Coleoptera	Chrysomelidae	Chrysolina	Chrysolina haemoptera	Integration	0.92	Passed	98.8
GCA_958298965.1	OY282603.1	vr23	Yes	20903160	18744011	18762930	18919	92.86	Orthopolintovirales	Metazoa	Arthropoda	Insecta	Coleoptera	Chrysomelidae	Chrysolina	Chrysolina haemoptera	Integration	0.64	Passed	98.8
GCA_958298965.1	OY282597.1	vr23	Yes	30466185	17881423	17899231	17808	100	Orthopolintovirales	Metazoa	Arthropoda	Insecta	Coleoptera	Chrysomelidae	Chrysolina	Chrysolina haemoptera	Integration	0.73	Passed	98.8
GCA_958298965.1	OY282597.1	vr22	Yes	30466185	17786818	17805214	18396	84.21	Orthopolintovirales	Metazoa	Arthropoda	Insecta	Coleoptera	Chrysomelidae	Chrysolina	Chrysolina haemoptera	Integration	0.68	Passed	98.8
GCA_958298965.1	OY282589.1	vr21	Yes	39291523	14098889	14115614	16725	92.31	Orthopolintovirales	Metazoa	Arthropoda	Insecta	Coleoptera	Chrysomelidae	Chrysolina	Chrysolina haemoptera	Integration	0.77	Passed	98.8
GCA_958298965.1	OY282597.1	vr21	Yes	30466185	17114070	17130123	16053	90.91	Orthopolintovirales	Metazoa	Arthropoda	Insecta	Coleoptera	Chrysomelidae	Chrysolina	Chrysolina haemoptera	Integration	0.91	Passed	98.8
GCA_958298965.1	OY282601.1	vr21	Yes	23672857	10946507	10962485	15978	92.31	Orthopolintovirales	Metazoa	Arthropoda	Insecta	Coleoptera	Chrysomelidae	Chrysolina	Chrysolina haemoptera	Integration	0.85	Passed	98.8
GCA_958298965.1	OY282592.1	vr20	Yes	35191880	17340710	17388292	47582	73.33	Orthopolintovirales	Metazoa	Arthropoda	Insecta	Coleoptera	Chrysomelidae	Chrysolina	Chrysolina haemoptera	Integration	0.51	Passed	98.8
GCA_958298965.1	OY282599.1	vr20	Yes	29662650	16280516	16311808	31292	64.1	Orthopolintovirales	Metazoa	Arthropoda	Insecta	Coleoptera	Chrysomelidae	Chrysolina	Chrysolina haemoptera	Integration	0.56	Passed	98.8
GCA_958298965.1	OY282591.1	vr20	Yes	35485444	10562285	10578233	15948	91.67	Orthopolintovirales	Metazoa	Arthropoda	Insecta	Coleoptera	Chrysomelidae	Chrysolina	Chrysolina haemoptera	Integration	0.92	Passed	98.8
GCA_958298965.1	OY282590.1	vr20	Yes	39162059	12454208	12470088	15880	93.33	Orthopolintovirales	Metazoa	Arthropoda	Insecta	Coleoptera	Chrysomelidae	Chrysolina	Chrysolina haemoptera	Integration	0.73	Passed	98.8
GCA_958298965.1	OY282587.1	vr20	Yes	44668038	21981336	21997179	15843	90.91	Orthopolintovirales	Metazoa	Arthropoda	Insecta	Coleoptera	Chrysomelidae	Chrysolina	Chrysolina haemoptera	Integration	0.91	Passed	98.8
GCA_958298965.1	OY282589.1	vr20	Yes	39291523	13723609	13739002	15393	90.91	Orthopolintovirales	Metazoa	Arthropoda	Insecta	Coleoptera	Chrysomelidae	Chrysolina	Chrysolina haemoptera	Integration	0.91	Passed	98.8
GCA_958298965.1	OY282600.1	vr20	Yes	26978760	14954436	14969249	14813	80	Orthopolintovirales	Metazoa	Arthropoda	Insecta	Coleoptera	Chrysomelidae	Chrysolina	Chrysolina haemoptera	Integration	0.9	Passed	98.8
GCA_958298965.1	OY282603.1	vr20	Yes	20903160	17027299	17041842	14543	92.86	Orthopolintovirales	Metazoa	Arthropoda	Insecta	Coleoptera	Chrysomelidae	Chrysolina	Chrysolina haemoptera	Integration	0.79	Passed	98.8
GCA_958298965.1	OY282597.1	vr20	Yes	30466185	17093027	17099837	6810	100	Orthopolintovirales	Metazoa	Arthropoda	Insecta	Coleoptera	Chrysomelidae	Chrysolina	Chrysolina haemoptera	Integration	1	Passed	98.8
GCA_958298965.1	OY282601.1	vr20	Yes	23672857	10888306	10889344	1038	100	Orthopolintovirales	Metazoa	Arthropoda	Insecta	Coleoptera	Chrysomelidae	Chrysolina	Chrysolina haemoptera	Integration	1	Passed	98.8
GCA_958298965.1	CATQJC010000050.1	vr2	Yes	51000	32639	50999	18360	57.14	Orthopolintovirales	Metazoa	Arthropoda	Insecta	Coleoptera	Chrysomelidae	Chrysolina	Chrysolina haemoptera	Integration	1	Passed	98.8
GCA_958298965.1	OY282594.1	vr2	Yes	31633229	1802304	1820656	18352	88.89	Orthopolintovirales	Metazoa	Arthropoda	Insecta	Coleoptera	Chrysomelidae	Chrysolina	Chrysolina haemoptera	Integration	1	Passed	98.8
GCA_958298965.1	OY282595.1	vr2	Yes	31631928	5725925	5744272	18347	88.89	Orthopolintovirales	Metazoa	Arthropoda	Insecta	Coleoptera	Chrysomelidae	Chrysolina	Chrysolina haemoptera	Integration	1	Passed	98.8
GCA_958298965.1	OY282599.1	vr2	Yes	29662650	5667573	5685912	18339	66.67	Orthopolintovirales	Metazoa	Arthropoda	Insecta	Coleoptera	Chrysomelidae	Chrysolina	Chrysolina haemoptera	Integration	0.92	Passed	98.8
GCA_958298965.1	OY282586.1	vr2	Yes	54658893	1203764	1222103	18339	88.89	Orthopolintovirales	Metazoa	Arthropoda	Insecta	Coleoptera	Chrysomelidae	Chrysolina	Chrysolina haemoptera	Integration	1	Passed	98.8
GCA_958298965.1	OY282587.1	vr2	Yes	44668038	1791125	1809458	18333	88.89	Orthopolintovirales	Metazoa	Arthropoda	Insecta	Coleoptera	Chrysomelidae	Chrysolina	Chrysolina haemoptera	Integration	1	Passed	98.8
GCA_958298965.1	OY282598.1	vr2	Yes	30412918	2651764	2670069	18305	90	Orthopolintovirales	Metazoa	Arthropoda	Insecta	Coleoptera	Chrysomelidae	Chrysolina	Chrysolina haemoptera	Integration	0.9	Passed	98.8
GCA_958298965.1	OY282601.1	vr2	Yes	23672857	5302712	5320990	18278	90	Orthopolintovirales	Metazoa	Arthropoda	Insecta	Coleoptera	Chrysomelidae	Chrysolina	Chrysolina haemoptera	Integration	1	Passed	98.8
GCA_958298965.1	OY282589.1	vr2	Yes	39291523	1077227	1095288	18061	90	Orthopolintovirales	Metazoa	Arthropoda	Insecta	Coleoptera	Chrysomelidae	Chrysolina	Chrysolina haemoptera	Integration	1	Passed	98.8
GCA_958298965.1	OY282602.1	vr2	Yes	22402403	17017879	17035457	17578	80	Orthopolintovirales	Metazoa	Arthropoda	Insecta	Coleoptera	Chrysomelidae	Chrysolina	Chrysolina haemoptera	Integration	1	Passed	98.8
GCA_958298965.1	CATQJC010000039.1	vr2	Yes	93000	75748	92374	16626	61.54	Orthopolintovirales	Metazoa	Arthropoda	Insecta	Coleoptera	Chrysomelidae	Chrysolina	Chrysolina haemoptera	Integration	1	Passed	98.8
GCA_958298965.1	OY282588.1	vr2	Yes	39338400	3824252	3839589	15337	100	Orthopolintovirales	Metazoa	Arthropoda	Insecta	Coleoptera	Chrysomelidae	Chrysolina	Chrysolina haemoptera	Integration	0.9	Passed	98.8
GCA_958298965.1	OY282592.1	vr2	Yes	35191880	3843905	3858846	14941	73.68	Orthopolintovirales	Metazoa	Arthropoda	Insecta	Coleoptera	Chrysomelidae	Chrysolina	Chrysolina haemoptera	Integration	0.74	Passed	98.8
GCA_958298965.1	OY282596.1	vr2	Yes	30996038	8146413	8160160	13747	100	Orthopolintovirales	Metazoa	Arthropoda	Insecta	Coleoptera	Chrysomelidae	Chrysolina	Chrysolina haemoptera	Integration	0.83	Passed	98.8
GCA_958298965.1	OY282600.1	vr2	Yes	26978760	677413	689714	12301	88.89	Orthopolintovirales	Metazoa	Arthropoda	Insecta	Coleoptera	Chrysomelidae	Chrysolina	Chrysolina haemoptera	Integration	1	Passed	98.8
GCA_958298965.1	OY282590.1	vr2	Yes	39162059	887539	899132	11593	100	Orthopolintovirales	Metazoa	Arthropoda	Insecta	Coleoptera	Chrysomelidae	Chrysolina	Chrysolina haemoptera	Integration	1	Passed	98.8
GCA_958298965.1	CATQJC010000024.1	vr2	Yes	88000	38587	49164	10577	100	Orthopolintovirales	Metazoa	Arthropoda	Insecta	Coleoptera	Chrysomelidae	Chrysolina	Chrysolina haemoptera	Viral contig	0.69	Passed	98.8
GCA_958298965.1	OY282595.1	vr19	Yes	31631928	23288213	23312755	24542	86.67	Orthopolintovirales	Metazoa	Arthropoda	Insecta	Coleoptera	Chrysomelidae	Chrysolina	Chrysolina haemoptera	Integration	0.8	Passed	98.8
GCA_958298965.1	OY282586.1	vr19	Yes	54658893	23756790	23781195	24405	90	Orthopolintovirales	Metazoa	Arthropoda	Insecta	Coleoptera	Chrysomelidae	Chrysolina	Chrysolina haemoptera	Integration	1	Passed	98.8
GCA_958298965.1	OY282603.1	vr19	Yes	20903160	16324002	16342296	18294	90	Orthopolintovirales	Metazoa	Arthropoda	Insecta	Coleoptera	Chrysomelidae	Chrysolina	Chrysolina haemoptera	Integration	1	Passed	98.8
GCA_958298965.1	OY282596.1	vr19	Yes	30996038	24841800	24860091	18291	90	Orthopolintovirales	Metazoa	Arthropoda	Insecta	Coleoptera	Chrysomelidae	Chrysolina	Chrysolina haemoptera	Integration	1	Passed	98.8
GCA_958298965.1	OY282590.1	vr19	Yes	39162059	12119446	12135719	16273	91.67	Orthopolintovirales	Metazoa	Arthropoda	Insecta	Coleoptera	Chrysomelidae	Chrysolina	Chrysolina haemoptera	Integration	0.83	Passed	98.8
GCA_958298965.1	OY282595.1	vr18	Yes	31631928	23224706	23241327	16621	91.67	Orthopolintovirales	Metazoa	Arthropoda	Insecta	Coleoptera	Chrysomelidae	Chrysolina	Chrysolina haemoptera	Integration	0.75	Passed	98.8
GCA_958298965.1	OY282587.1	vr18	Yes	44668038	20888305	20904511	16206	90	Orthopolintovirales	Metazoa	Arthropoda	Insecta	Coleoptera	Chrysomelidae	Chrysolina	Chrysolina haemoptera	Integration	1	Passed	98.8
GCA_958298965.1	OY282599.1	vr18	Yes	29662650	15645449	15661111	15662	64.29	Orthopolintovirales	Metazoa	Arthropoda	Insecta	Coleoptera	Chrysomelidae	Chrysolina	Chrysolina haemoptera	Integration	0.79	Passed	98.8
GCA_958298965.1	OY282598.1	vr18	Yes	30412918	14699159	14714077	14918	91.67	Orthopolintovirales	Metazoa	Arthropoda	Insecta	Coleoptera	Chrysomelidae	Chrysolina	Chrysolina haemoptera	Integration	0.83	Passed	98.8
GCA_958298965.1	OY282590.1	vr18	Yes	39162059	11344206	11356339	12133	90	Orthopolintovirales	Metazoa	Arthropoda	Insecta	Coleoptera	Chrysomelidae	Chrysolina	Chrysolina haemoptera	Integration	1	Passed	98.8
GCA_958298965.1	OY282597.1	vr18	Yes	30466185	16852225	16863790	11565	100	Orthopolintovirales	Metazoa	Arthropoda	Insecta	Coleoptera	Chrysomelidae	Chrysolina	Chrysolina haemoptera	Integration	1	Passed	98.8
GCA_958298965.1	OY282600.1	vr17	Yes	26978760	14303775	14338255	34480	66.67	Orthopolintovirales	Metazoa	Arthropoda	Insecta	Coleoptera	Chrysomelidae	Chrysolina	Chrysolina haemoptera	Integration	1	Passed	98.8
GCA_958298965.1	OY282592.1	vr17	Yes	35191880	16285504	16314398	28894	60.87	Orthopolintovirales	Metazoa	Arthropoda	Insecta	Coleoptera	Chrysomelidae	Chrysolina	Chrysolina haemoptera	Integration	0.57	Passed	98.8
GCA_958298965.1	OY282587.1	vr17	Yes	44668038	19915348	19936822	21474	83.33	Orthopolintovirales	Metazoa	Arthropoda	Insecta	Coleoptera	Chrysomelidae	Chrysolina	Chrysolina haemoptera	Integration	0.92	Passed	98.8
GCA_958298965.1	OY282586.1	vr17	Yes	54658893	22125674	22146091	20417	81.82	Orthopolintovirales	Metazoa	Arthropoda	Insecta	Coleoptera	Chrysomelidae	Chrysolina	Chrysolina haemoptera	Integration	0.82	Passed	98.8
GCA_958298965.1	OY282591.1	vr17	Yes	35485444	10246507	10266384	19877	100	Orthopolintovirales	Metazoa	Arthropoda	Insecta	Coleoptera	Chrysomelidae	Chrysolina	Chrysolina haemoptera	Integration	1	Passed	98.8
GCA_958298965.1	OY282597.1	vr17	Yes	30466185	16711847	16729154	17307	90	Orthopolintovirales	Metazoa	Arthropoda	Insecta	Coleoptera	Chrysomelidae	Chrysolina	Chrysolina haemoptera	Integration	1	Passed	98.8
GCA_958298965.1	OY282594.1	vr17	Yes	31633229	16674218	16691238	17020	88.89	Orthopolintovirales	Metazoa	Arthropoda	Insecta	Coleoptera	Chrysomelidae	Chrysolina	Chrysolina haemoptera	Integration	1	Passed	98.8
GCA_958298965.1	OY282590.1	vr17	Yes	39162059	10530537	10546752	16215	83.33	Orthopolintovirales	Metazoa	Arthropoda	Insecta	Coleoptera	Chrysomelidae	Chrysolina	Chrysolina haemoptera	Integration	0.92	Passed	98.8
GCA_958298965.1	OY282596.1	vr17	Yes	30996038	24357532	24369093	11561	100	Orthopolintovirales	Metazoa	Arthropoda	Insecta	Coleoptera	Chrysomelidae	Chrysolina	Chrysolina haemoptera	Integration	1	Passed	98.8
GCA_958298965.1	OY282586.1	vr16	Yes	54658893	20663262	20681604	18342	90.91	Orthopolintovirales	Metazoa	Arthropoda	Insecta	Coleoptera	Chrysomelidae	Chrysolina	Chrysolina haemoptera	Integration	0.82	Passed	98.8
GCA_958298965.1	OY282591.1	vr16	Yes	35485444	10082486	10100608	18122	82.35	Orthopolintovirales	Metazoa	Arthropoda	Insecta	Coleoptera	Chrysomelidae	Chrysolina	Chrysolina haemoptera	Integration	0.71	Passed	98.8
GCA_958298965.1	OY282597.1	vr16	Yes	30466185	16678059	16695374	17315	90	Orthopolintovirales	Metazoa	Arthropoda	Insecta	Coleoptera	Chrysomelidae	Chrysolina	Chrysolina haemoptera	Integration	1	Passed	98.8
GCA_958298965.1	OY282587.1	vr16	Yes	44668038	19812596	19828821	16225	90	Orthopolintovirales	Metazoa	Arthropoda	Insecta	Coleoptera	Chrysomelidae	Chrysolina	Chrysolina haemoptera	Integration	1	Passed	98.8
GCA_958298965.1	OY282601.1	vr16	Yes	23672857	10325742	10337335	11593	100	Orthopolintovirales	Metazoa	Arthropoda	Insecta	Coleoptera	Chrysomelidae	Chrysolina	Chrysolina haemoptera	Integration	1	Passed	98.8
GCA_958298965.1	OY282590.1	vr16	Yes	39162059	10444733	10456326	11593	100	Orthopolintovirales	Metazoa	Arthropoda	Insecta	Coleoptera	Chrysomelidae	Chrysolina	Chrysolina haemoptera	Integration	1	Passed	98.8
GCA_958298965.1	OY282587.1	vr15	Yes	44668038	18969524	18992905	23381	83.33	Orthopolintovirales	Metazoa	Arthropoda	Insecta	Coleoptera	Chrysomelidae	Chrysolina	Chrysolina haemoptera	Integration	0.92	Passed	98.8
GCA_958298965.1	OY282590.1	vr15	Yes	39162059	10151437	10169303	17866	90	Orthopolintovirales	Metazoa	Arthropoda	Insecta	Coleoptera	Chrysomelidae	Chrysolina	Chrysolina haemoptera	Integration	1	Passed	98.8
GCA_958298965.1	OY282603.1	vr15	Yes	20903160	15499103	15516412	17309	90	Orthopolintovirales	Metazoa	Arthropoda	Insecta	Coleoptera	Chrysomelidae	Chrysolina	Chrysolina haemoptera	Integration	1	Passed	98.8
GCA_958298965.1	OY282588.1	vr15	Yes	39338400	18614541	18627037	12496	90	Orthopolintovirales	Metazoa	Arthropoda	Insecta	Coleoptera	Chrysomelidae	Chrysolina	Chrysolina haemoptera	Integration	0.7	Passed	98.8
GCA_958298965.1	OY282591.1	vr15	Yes	35485444	10046446	10051478	5032	100	Orthopolintovirales	Metazoa	Arthropoda	Insecta	Coleoptera	Chrysomelidae	Chrysolina	Chrysolina haemoptera	Integration	0.88	Passed	98.8
GCA_958298965.1	OY282603.1	vr14	Yes	20903160	15464420	15488123	23703	71.43	Orthopolintovirales	Metazoa	Arthropoda	Insecta	Coleoptera	Chrysomelidae	Chrysolina	Chrysolina haemoptera	Integration	0.86	Passed	98.8
GCA_958298965.1	OY282595.1	vr14	Yes	31631928	20826305	20844648	18343	88.89	Orthopolintovirales	Metazoa	Arthropoda	Insecta	Coleoptera	Chrysomelidae	Chrysolina	Chrysolina haemoptera	Integration	1	Passed	98.8
GCA_958298965.1	OY282590.1	vr14	Yes	39162059	10100296	10118555	18259	90	Orthopolintovirales	Metazoa	Arthropoda	Insecta	Coleoptera	Chrysomelidae	Chrysolina	Chrysolina haemoptera	Integration	1	Passed	98.8
GCA_958298965.1	OY282587.1	vr14	Yes	44668038	17521766	17539115	17349	88.89	Orthopolintovirales	Metazoa	Arthropoda	Insecta	Coleoptera	Chrysomelidae	Chrysolina	Chrysolina haemoptera	Integration	1	Passed	98.8
GCA_958298965.1	OY282597.1	vr14	Yes	30466185	16389176	16405077	15901	91.67	Orthopolintovirales	Metazoa	Arthropoda	Insecta	Coleoptera	Chrysomelidae	Chrysolina	Chrysolina haemoptera	Integration	0.83	Passed	98.8
GCA_958298965.1	OY282603.1	vr13	Yes	20903160	14896126	14914258	18132	81.82	Orthopolintovirales	Metazoa	Arthropoda	Insecta	Coleoptera	Chrysomelidae	Chrysolina	Chrysolina haemoptera	Integration	1	Passed	98.8
GCA_958298965.1	OY282597.1	vr13	Yes	30466185	15944688	15962555	17867	90	Orthopolintovirales	Metazoa	Arthropoda	Insecta	Coleoptera	Chrysomelidae	Chrysolina	Chrysolina haemoptera	Integration	1	Passed	98.8
GCA_958298965.1	OY282598.1	vr13	Yes	30412918	13823386	13839715	16329	91.67	Orthopolintovirales	Metazoa	Arthropoda	Insecta	Coleoptera	Chrysomelidae	Chrysolina	Chrysolina haemoptera	Integration	0.83	Passed	98.8
GCA_958298965.1	OY282600.1	vr13	Yes	26978760	12246668	12253476	6808	100	Orthopolintovirales	Metazoa	Arthropoda	Insecta	Coleoptera	Chrysomelidae	Chrysolina	Chrysolina haemoptera	Integration	1	Passed	98.8
GCA_958298965.1	OY282592.1	vr13	Yes	35191880	15024868	15030867	5999	90.91	Orthopolintovirales	Metazoa	Arthropoda	Insecta	Coleoptera	Chrysomelidae	Chrysolina	Chrysolina haemoptera	Integration	0.82	Passed	98.8
GCA_958298965.1	OY282593.1	vr124	Yes	29578048	28200238	28216642	16404	66.67	Orthopolintovirales	Metazoa	Arthropoda	Insecta	Coleoptera	Chrysomelidae	Chrysolina	Chrysolina haemoptera	Integration	0.92	Passed	98.8
GCA_958298965.1	OY282593.1	vr123	Yes	29578048	26627658	26645848	18190	66.67	Orthopolintovirales	Metazoa	Arthropoda	Insecta	Coleoptera	Chrysomelidae	Chrysolina	Chrysolina haemoptera	Integration	0.92	Passed	98.8
GCA_958298965.1	OY282593.1	vr122	Yes	29578048	25872088	25902444	30356	68.18	Orthopolintovirales	Metazoa	Arthropoda	Insecta	Coleoptera	Chrysomelidae	Chrysolina	Chrysolina haemoptera	Integration	0.55	Passed	98.8
GCA_958298965.1	OY282593.1	vr121	Yes	29578048	25698391	25714611	16220	75	Orthopolintovirales	Metazoa	Arthropoda	Insecta	Coleoptera	Chrysomelidae	Chrysolina	Chrysolina haemoptera	Integration	0.81	Passed	98.8
GCA_958298965.1	OY282593.1	vr120	Yes	29578048	25490605	25506907	16302	76.47	Orthopolintovirales	Metazoa	Arthropoda	Insecta	Coleoptera	Chrysomelidae	Chrysolina	Chrysolina haemoptera	Integration	0.76	Passed	98.8
GCA_958298965.1	OY282597.1	vr12	Yes	30466185	15727860	15770809	42949	85.71	Orthopolintovirales	Metazoa	Arthropoda	Insecta	Coleoptera	Chrysomelidae	Chrysolina	Chrysolina haemoptera	Integration	0.52	Passed	98.8
GCA_958298965.1	OY282602.1	vr12	Yes	22402403	20547700	20577690	29990	94.74	Orthopolintovirales	Metazoa	Arthropoda	Insecta	Coleoptera	Chrysomelidae	Chrysolina	Chrysolina haemoptera	Integration	0.58	Passed	98.8
GCA_958298965.1	OY282595.1	vr12	Yes	31631928	19135700	19153920	18220	92.31	Orthopolintovirales	Metazoa	Arthropoda	Insecta	Coleoptera	Chrysomelidae	Chrysolina	Chrysolina haemoptera	Integration	0.77	Passed	98.8
GCA_958298965.1	OY282590.1	vr12	Yes	39162059	9568696	9584581	15885	90	Orthopolintovirales	Metazoa	Arthropoda	Insecta	Coleoptera	Chrysomelidae	Chrysolina	Chrysolina haemoptera	Integration	1	Passed	98.8
GCA_958298965.1	OY282593.1	vr12	Yes	29578048	1525725	1532895	7170	100	Orthopolintovirales	Metazoa	Arthropoda	Insecta	Coleoptera	Chrysomelidae	Chrysolina	Chrysolina haemoptera	Integration	0.7	Passed	98.8
GCA_958298965.1	OY282593.1	vr118	Yes	29578048	18870895	18888854	17959	69.23	Orthopolintovirales	Metazoa	Arthropoda	Insecta	Coleoptera	Chrysomelidae	Chrysolina	Chrysolina haemoptera	Integration	0.85	Passed	98.8
GCA_958298965.1	OY282593.1	vr116	Yes	29578048	16773017	16779886	6869	100	Orthopolintovirales	Metazoa	Arthropoda	Insecta	Coleoptera	Chrysomelidae	Chrysolina	Chrysolina haemoptera	Integration	0.88	Passed	98.8
GCA_958298965.1	OY282593.1	vr113	Yes	29578048	16551159	16569483	18324	66.67	Orthopolintovirales	Metazoa	Arthropoda	Insecta	Coleoptera	Chrysomelidae	Chrysolina	Chrysolina haemoptera	Integration	0.92	Passed	98.8
GCA_958298965.1	OY282595.1	vr11	Yes	31631928	18761307	18780084	18777	90	Orthopolintovirales	Metazoa	Arthropoda	Insecta	Coleoptera	Chrysomelidae	Chrysolina	Chrysolina haemoptera	Integration	0.9	Passed	98.8
GCA_958298965.1	OY282597.1	vr11	Yes	30466185	15282756	15301047	18291	90	Orthopolintovirales	Metazoa	Arthropoda	Insecta	Coleoptera	Chrysomelidae	Chrysolina	Chrysolina haemoptera	Integration	1	Passed	98.8
GCA_958298965.1	OY282600.1	vr11	Yes	26978760	10780469	10798611	18142	88.89	Orthopolintovirales	Metazoa	Arthropoda	Insecta	Coleoptera	Chrysomelidae	Chrysolina	Chrysolina haemoptera	Integration	1	Passed	98.8
GCA_958298965.1	OY282603.1	vr11	Yes	20903160	13807545	13824736	17191	90	Orthopolintovirales	Metazoa	Arthropoda	Insecta	Coleoptera	Chrysomelidae	Chrysolina	Chrysolina haemoptera	Integration	1	Passed	98.8
GCA_958298965.1	OY282586.1	vr11	Yes	54658893	16691889	16708199	16310	90.91	Orthopolintovirales	Metazoa	Arthropoda	Insecta	Coleoptera	Chrysomelidae	Chrysolina	Chrysolina haemoptera	Integration	0.91	Passed	98.8
GCA_958298965.1	OY282598.1	vr11	Yes	30412918	13455759	13472032	16273	90	Orthopolintovirales	Metazoa	Arthropoda	Insecta	Coleoptera	Chrysomelidae	Chrysolina	Chrysolina haemoptera	Integration	1	Passed	98.8
GCA_958298965.1	OY282588.1	vr11	Yes	39338400	17872615	17888625	16010	90	Orthopolintovirales	Metazoa	Arthropoda	Insecta	Coleoptera	Chrysomelidae	Chrysolina	Chrysolina haemoptera	Integration	1	Passed	98.8
GCA_958298965.1	OY282589.1	vr11	Yes	39291523	11072914	11088913	15999	90	Orthopolintovirales	Metazoa	Arthropoda	Insecta	Coleoptera	Chrysomelidae	Chrysolina	Chrysolina haemoptera	Integration	1	Passed	98.8
GCA_958298965.1	OY282590.1	vr11	Yes	39162059	9169313	9184861	15548	100	Orthopolintovirales	Metazoa	Arthropoda	Insecta	Coleoptera	Chrysomelidae	Chrysolina	Chrysolina haemoptera	Integration	0.75	Passed	98.8
GCA_958298965.1	OY282587.1	vr11	Yes	44668038	14788742	14804109	15367	90	Orthopolintovirales	Metazoa	Arthropoda	Insecta	Coleoptera	Chrysomelidae	Chrysolina	Chrysolina haemoptera	Integration	1	Passed	98.8
GCA_958298965.1	OY282599.1	vr11	Yes	29662650	11755150	11767451	12301	61.54	Orthopolintovirales	Metazoa	Arthropoda	Insecta	Coleoptera	Chrysomelidae	Chrysolina	Chrysolina haemoptera	Integration	0.92	Passed	98.8
GCA_958298965.1	OY282593.1	vr107	Yes	29578048	14718953	14730594	11641	52.38	Orthopolintovirales	Metazoa	Arthropoda	Insecta	Coleoptera	Chrysomelidae	Chrysolina	Chrysolina haemoptera	Integration	0.57	Passed	98.8
GCA_958298965.1	OY282586.1	vr100	Yes	54658893	54164284	54182462	18178	88.89	Orthopolintovirales	Metazoa	Arthropoda	Insecta	Coleoptera	Chrysomelidae	Chrysolina	Chrysolina haemoptera	Integration	1	Passed	98.8
GCA_958298965.1	OY282592.1	vr10	Yes	35191880	12940035	12964181	24146	68.75	Orthopolintovirales	Metazoa	Arthropoda	Insecta	Coleoptera	Chrysomelidae	Chrysolina	Chrysolina haemoptera	Integration	0.94	Passed	98.8
GCA_958298965.1	OY282591.1	vr10	Yes	35485444	7461252	7483791	22539	73.33	Orthopolintovirales	Metazoa	Arthropoda	Insecta	Coleoptera	Chrysomelidae	Chrysolina	Chrysolina haemoptera	Integration	0.8	Passed	98.8
GCA_958298965.1	OY282588.1	vr10	Yes	39338400	17819670	17841536	21866	76.92	Orthopolintovirales	Metazoa	Arthropoda	Insecta	Coleoptera	Chrysomelidae	Chrysolina	Chrysolina haemoptera	Integration	0.92	Passed	98.8
GCA_958298965.1	OY282599.1	vr10	Yes	29662650	11685870	11704101	18231	57.14	Orthopolintovirales	Metazoa	Arthropoda	Insecta	Coleoptera	Chrysomelidae	Chrysolina	Chrysolina haemoptera	Integration	0.86	Passed	98.8
GCA_958298965.1	OY282594.1	vr10	Yes	31633229	14668001	14686182	18181	88.89	Orthopolintovirales	Metazoa	Arthropoda	Insecta	Coleoptera	Chrysomelidae	Chrysolina	Chrysolina haemoptera	Integration	1	Passed	98.8
GCA_958298965.1	OY282589.1	vr10	Yes	39291523	8921271	8939012	17741	100	Orthopolintovirales	Metazoa	Arthropoda	Insecta	Coleoptera	Chrysomelidae	Chrysolina	Chrysolina haemoptera	Integration	1	Passed	98.8
GCA_958298965.1	OY282595.1	vr10	Yes	31631928	18417148	18433576	16428	92.31	Orthopolintovirales	Metazoa	Arthropoda	Insecta	Coleoptera	Chrysomelidae	Chrysolina	Chrysolina haemoptera	Integration	0.85	Passed	98.8
GCA_958298965.1	OY282602.1	vr10	Yes	22402403	20375653	20391873	16220	92.86	Orthopolintovirales	Metazoa	Arthropoda	Insecta	Coleoptera	Chrysomelidae	Chrysolina	Chrysolina haemoptera	Integration	0.79	Passed	98.8
GCA_958298965.1	OY282586.1	vr10	Yes	54658893	14984012	15000198	16186	88.89	Orthopolintovirales	Metazoa	Arthropoda	Insecta	Coleoptera	Chrysomelidae	Chrysolina	Chrysolina haemoptera	Integration	1	Passed	98.8
GCA_958298965.1	OY282598.1	vr10	Yes	30412918	13377627	13393759	16132	90.91	Orthopolintovirales	Metazoa	Arthropoda	Insecta	Coleoptera	Chrysomelidae	Chrysolina	Chrysolina haemoptera	Integration	0.91	Passed	98.8
GCA_958298965.1	OY282603.1	vr10	Yes	20903160	13651383	13666918	15535	91.67	Orthopolintovirales	Metazoa	Arthropoda	Insecta	Coleoptera	Chrysomelidae	Chrysolina	Chrysolina haemoptera	Integration	0.92	Passed	98.8
GCA_958298965.1	OY282590.1	vr10	Yes	39162059	9133803	9149335	15532	100	Orthopolintovirales	Metazoa	Arthropoda	Insecta	Coleoptera	Chrysomelidae	Chrysolina	Chrysolina haemoptera	Integration	1	Passed	98.8
GCA_958298965.1	OY282587.1	vr10	Yes	44668038	13470635	13483056	12421	100	Orthopolintovirales	Metazoa	Arthropoda	Insecta	Coleoptera	Chrysomelidae	Chrysolina	Chrysolina haemoptera	Integration	0.89	Passed	98.8
GCA_958298965.1	OY282598.1	vr1	Yes	30412918	1439430	1478479	39049	84.21	Orthopolintovirales	Metazoa	Arthropoda	Insecta	Coleoptera	Chrysomelidae	Chrysolina	Chrysolina haemoptera	Integration	0.53	Passed	98.8
GCA_958298965.1	OY282593.1	vr1	Yes	29578048	77857	111684	33827	73.53	Orthopolintovirales	Metazoa	Arthropoda	Insecta	Coleoptera	Chrysomelidae	Chrysolina	Chrysolina haemoptera	Integration	0.59	Passed	98.8
GCA_958298965.1	CATQJC010000051.1	vr1	Yes	52000	1749	27212	25463	68.42	Orthopolintovirales	Metazoa	Arthropoda	Insecta	Coleoptera	Chrysomelidae	Chrysolina	Chrysolina haemoptera	Integration	0.79	Passed	98.8
GCA_958298965.1	CATQJC010000008.1	vr1	Yes	93170	61044	79524	18480	75	Orthopolintovirales	Metazoa	Arthropoda	Insecta	Coleoptera	Chrysomelidae	Chrysolina	Chrysolina haemoptera	Integration	1	Passed	98.8
GCA_958298965.1	OY282599.1	vr1	Yes	29662650	4925775	4944222	18447	81.82	Orthopolintovirales	Metazoa	Arthropoda	Insecta	Coleoptera	Chrysomelidae	Chrysolina	Chrysolina haemoptera	Integration	0.91	Passed	98.8
GCA_958298965.1	CATQJC010000039.1	vr1	Yes	93000	2405	20800	18395	57.14	Orthopolintovirales	Metazoa	Arthropoda	Insecta	Coleoptera	Chrysomelidae	Chrysolina	Chrysolina haemoptera	Integration	1	Passed	98.8
GCA_958298965.1	OY282587.1	vr1	Yes	44668038	1497082	1515422	18340	88.89	Orthopolintovirales	Metazoa	Arthropoda	Insecta	Coleoptera	Chrysomelidae	Chrysolina	Chrysolina haemoptera	Integration	1	Passed	98.8
GCA_958298965.1	CATQJC010000021.1	vr1	Yes	101000	2924	21263	18339	61.54	Orthopolintovirales	Metazoa	Arthropoda	Insecta	Coleoptera	Chrysomelidae	Chrysolina	Chrysolina haemoptera	Integration	1	Passed	98.8
GCA_958298965.1	CATQJC010000017.1	vr1	Yes	68726	48065	66401	18336	57.14	Orthopolintovirales	Metazoa	Arthropoda	Insecta	Coleoptera	Chrysomelidae	Chrysolina	Chrysolina haemoptera	Integration	1	Passed	98.8
GCA_958298965.1	CATQJC010000056.1	vr1	Yes	57952	38278	56569	18291	57.14	Orthopolintovirales	Metazoa	Arthropoda	Insecta	Coleoptera	Chrysomelidae	Chrysolina	Chrysolina haemoptera	Integration	1	Passed	98.8
GCA_958298965.1	CATQJC010000054.1	vr1	Yes	91000	72710	90998	18288	57.14	Orthopolintovirales	Metazoa	Arthropoda	Insecta	Coleoptera	Chrysomelidae	Chrysolina	Chrysolina haemoptera	Integration	1	Passed	98.8
GCA_958298965.1	OY282596.1	vr1	Yes	30996038	4143559	4161845	18286	90.91	Orthopolintovirales	Metazoa	Arthropoda	Insecta	Coleoptera	Chrysomelidae	Chrysolina	Chrysolina haemoptera	Integration	0.91	Passed	98.8
GCA_958298965.1	CATQJC010000055.1	vr1	Yes	37053	2014	20217	18203	60	Orthopolintovirales	Metazoa	Arthropoda	Insecta	Coleoptera	Chrysomelidae	Chrysolina	Chrysolina haemoptera	Integration	0.93	Passed	98.8
GCA_958298965.1	CATQJC010000043.1	vr1	Yes	55048	1554	19696	18142	57.14	Orthopolintovirales	Metazoa	Arthropoda	Insecta	Coleoptera	Chrysomelidae	Chrysolina	Chrysolina haemoptera	Integration	1	Passed	98.8
GCA_958298965.1	OY282600.1	vr1	Yes	26978760	1417	19514	18097	88.89	Orthopolintovirales	Metazoa	Arthropoda	Insecta	Coleoptera	Chrysomelidae	Chrysolina	Chrysolina haemoptera	Integration	1	Passed	98.8
GCA_958298965.1	OY282595.1	vr1	Yes	31631928	834918	852672	17754	88.89	Orthopolintovirales	Metazoa	Arthropoda	Insecta	Coleoptera	Chrysomelidae	Chrysolina	Chrysolina haemoptera	Integration	1	Passed	98.8
GCA_958298965.1	CATQJC010000048.1	vr1	Yes	62803	16816	33686	16870	71.43	Orthopolintovirales	Metazoa	Arthropoda	Insecta	Coleoptera	Chrysomelidae	Chrysolina	Chrysolina haemoptera	Integration	1	Passed	98.8
GCA_958298965.1	CATQJC010000024.1	vr1	Yes	88000	10555	27220	16665	66.67	Orthopolintovirales	Metazoa	Arthropoda	Insecta	Coleoptera	Chrysomelidae	Chrysolina	Chrysolina haemoptera	Integration	1	Passed	98.8
GCA_958298965.1	OY282588.1	vr1	Yes	39338400	1661930	1678551	16621	90	Orthopolintovirales	Metazoa	Arthropoda	Insecta	Coleoptera	Chrysomelidae	Chrysolina	Chrysolina haemoptera	Integration	0.9	Passed	98.8
GCA_958298965.1	OY282586.1	vr1	Yes	54658893	936155	952445	16290	92.31	Orthopolintovirales	Metazoa	Arthropoda	Insecta	Coleoptera	Chrysomelidae	Chrysolina	Chrysolina haemoptera	Integration	0.77	Passed	98.8
GCA_958298965.1	OY282597.1	vr1	Yes	30466185	5074716	5090742	16026	90	Orthopolintovirales	Metazoa	Arthropoda	Insecta	Coleoptera	Chrysomelidae	Chrysolina	Chrysolina haemoptera	Integration	1	Passed	98.8
GCA_958298965.1	CATQJC010000033.1	vr1	Yes	94785	6294	22293	15999	84.62	Orthopolintovirales	Metazoa	Arthropoda	Insecta	Coleoptera	Chrysomelidae	Chrysolina	Chrysolina haemoptera	Integration	0.92	Passed	98.8
GCA_958298965.1	CATQJC010000042.1	vr1	Yes	106339	2523	18176	15653	76.92	Orthopolintovirales	Metazoa	Arthropoda	Insecta	Coleoptera	Chrysomelidae	Chrysolina	Chrysolina haemoptera	Integration	1	Passed	98.8
GCA_958298965.1	CATQJC010000030.1	vr1	Yes	54000	38518	53998	15480	57.14	Orthopolintovirales	Metazoa	Arthropoda	Insecta	Coleoptera	Chrysomelidae	Chrysolina	Chrysolina haemoptera	Integration	1	Passed	98.8
GCA_958298965.1	OY282602.1	vr1	Yes	22402403	1436600	1450418	13818	100	Orthopolintovirales	Metazoa	Arthropoda	Insecta	Coleoptera	Chrysomelidae	Chrysolina	Chrysolina haemoptera	Integration	0.77	Passed	98.8
GCA_958298965.1	CATQJC010000015.1	vr1	Yes	72037	1951	14252	12301	80	Orthopolintovirales	Metazoa	Arthropoda	Insecta	Coleoptera	Chrysomelidae	Chrysolina	Chrysolina haemoptera	Integration	1	Passed	98.8
GCA_958298965.1	CATQJC010000004.1	vr1	Yes	15693	1548	13849	12301	80	Orthopolintovirales	Metazoa	Arthropoda	Insecta	Coleoptera	Chrysomelidae	Chrysolina	Chrysolina haemoptera	Viral contig	1	Passed	98.8
GCA_958298965.1	OY282603.1	vr1	Yes	20903160	7956863	7968996	12133	90	Orthopolintovirales	Metazoa	Arthropoda	Insecta	Coleoptera	Chrysomelidae	Chrysolina	Chrysolina haemoptera	Integration	1	Passed	98.8
GCA_958298965.1	CATQJC010000063.1	vr1	Yes	30188	2	11364	11362	80	Orthopolintovirales	Metazoa	Arthropoda	Insecta	Coleoptera	Chrysomelidae	Chrysolina	Chrysolina haemoptera	Integration	1	Passed	98.8
GCA_958298965.1	CATQJC010000020.1	vr1	Yes	23324	3	8052	8049	88.89	Orthopolintovirales	Metazoa	Arthropoda	Insecta	Coleoptera	Chrysomelidae	Chrysolina	Chrysolina haemoptera	Integration	1	Passed	98.8
GCA_958298965.1	OY282590.1	vr1	Yes	39162059	73139	79949	6810	100	Orthopolintovirales	Metazoa	Arthropoda	Insecta	Coleoptera	Chrysomelidae	Chrysolina	Chrysolina haemoptera	Integration	1	Passed	98.8
GCA_958298965.1	CATQJC010000019.1	vr1	Yes	30741	3240	10050	6810	87.5	Orthopolintovirales	Metazoa	Arthropoda	Insecta	Coleoptera	Chrysomelidae	Chrysolina	Chrysolina haemoptera	Integration	1	Passed	98.8
GCA_958298965.1	CATQJC010000018.1	vr1	Yes	82812	74904	81714	6810	87.5	Orthopolintovirales	Metazoa	Arthropoda	Insecta	Coleoptera	Chrysomelidae	Chrysolina	Chrysolina haemoptera	Integration	1	Passed	98.8
GCA_958295505.1	CATQII010000009.1	vr1	Yes	859821	790857	808303	17446	63.64	Orthopolintovirales	Metazoa	Arthropoda	Insecta	Lepidoptera	Coleophoridae	Coleophora	Coleophora deauratella	Integration	0.82	Passed	94.8
GCA_958295505.1	CATQII010000132.1	vr1	Yes	410270	120711	132461	11750	81.82	Orthopolintovirales	Metazoa	Arthropoda	Insecta	Lepidoptera	Coleophoridae	Coleophora	Coleophora deauratella	Integration	0.73	Passed	94.8
GCA_958295505.1	CATQII010000266.1	vr1	Yes	1053486	255452	266239	10787	75	Orthopolintovirales	Metazoa	Arthropoda	Insecta	Lepidoptera	Coleophoridae	Coleophora	Coleophora deauratella	Integration	1	Passed	94.8
GCA_958295505.1	CATQII010000005.1	vr1	Yes	4424905	645395	656174	10779	100	Orthopolintovirales	Metazoa	Arthropoda	Insecta	Lepidoptera	Coleophoridae	Coleophora	Coleophora deauratella	Integration	1	Passed	94.8
GCA_958295505.1	CATQII010000095.1	vr1	Yes	4960599	3531045	3541820	10775	100	Orthopolintovirales	Metazoa	Arthropoda	Insecta	Lepidoptera	Coleophoridae	Coleophora	Coleophora deauratella	Integration	0.86	Passed	94.8
GCA_958295505.1	CATQII010000157.1	vr1	Yes	1104037	214512	225279	10767	85.71	Orthopolintovirales	Metazoa	Arthropoda	Insecta	Lepidoptera	Coleophoridae	Coleophora	Coleophora deauratella	Integration	1	Passed	94.8
GCA_958295455.1	OY282395.1	vr6	Yes	19557481	11389317	11400969	11652	100	Orthopolintovirales	Metazoa	Arthropoda	Insecta	Lepidoptera	Coleophoridae	Coleophora	Coleophora deauratella	Integration	0.83	Passed	99
GCA_958295455.1	OY282407.1	vr1	Yes	15715725	1411422	1423945	12523	100	Orthopolintovirales	Metazoa	Arthropoda	Insecta	Lepidoptera	Coleophoridae	Coleophora	Coleophora deauratella	Integration	0.9	Passed	99
GCA_958009045.1	OY253752.1	vr6	Yes	25443752	6787451	6813246	25795	100	Orthopolintovirales	Metazoa	Arthropoda	Insecta	Hymenoptera	Ichneumonidae	Oxytorus	Oxytorus armatus	Integration	0.6	Passed	99.2
GCA_958009045.1	OY253749.1	vr2	Yes	27466177	1871401	1890484	19083	100	Orthopolintovirales	Metazoa	Arthropoda	Insecta	Hymenoptera	Ichneumonidae	Oxytorus	Oxytorus armatus	Integration	0.71	Passed	99.2
GCA_956483595.1	CATQFM010001364.1	vr4	Yes	435663	386686	396653	9967	91.67	Orthopolintovirales	Metazoa	Arthropoda	Insecta	Diptera	Tachinidae	Gymnocheta	Gymnocheta viridis	Integration	0.58	Passed	96.3
GCA_956483595.1	CATQFM010002170.1	vr2	Yes	196670	32496	49078	16582	88.24	Orthopolintovirales	Metazoa	Arthropoda	Insecta	Diptera	Tachinidae	Gymnocheta	Gymnocheta viridis	Integration	0.65	Passed	96.3
GCA_955876795.1	OY041610.1	vr3	Yes	16655572	15126142	15137613	11471	100	Orthopolintovirales	Metazoa	Arthropoda	Insecta	Lepidoptera	Geometridae	Eupithecia	Eupithecia tripunctaria	Integration	1	Passed	98.3
GCA_955876795.1	OY041610.1	vr2	Yes	16655572	14417419	14427938	10519	100	Orthopolintovirales	Metazoa	Arthropoda	Insecta	Lepidoptera	Geometridae	Eupithecia	Eupithecia tripunctaria	Integration	0.82	Passed	98.3
GCA_955876795.1	OY041612.1	vr1	Yes	16304492	6240717	6252460	11743	100	Orthopolintovirales	Metazoa	Arthropoda	Insecta	Lepidoptera	Geometridae	Eupithecia	Eupithecia tripunctaria	Integration	0.82	Passed	98.3
GCA_955876795.1	OY041614.1	vr1	Yes	15882000	326927	336666	9739	100	Orthopolintovirales	Metazoa	Arthropoda	Insecta	Lepidoptera	Geometridae	Eupithecia	Eupithecia tripunctaria	Integration	1	Passed	98.3
GCA_955846215.1	CATPCU010000118.1	vr1	Yes	534970	2378	19503	17125	91.67	Orthopolintovirales	Metazoa	Arthropoda	Insecta	Lepidoptera	Crambidae	Elophila	Elophila nymphaeata	Integration	1	Passed	92.8
GCA_955838965.1	CATPCT010000047.1	vr2	Yes	2427026	2056224	2065956	9732	100	Orthopolintovirales	Metazoa	Arthropoda	Insecta	Lepidoptera	Geometridae	Eupithecia	Eupithecia tripunctaria	Integration	1	Passed	97.3
GCA_955838965.1	CATPCT010000040.1	vr1	Yes	2527013	2282111	2295655	13544	100	Orthopolintovirales	Metazoa	Arthropoda	Insecta	Lepidoptera	Geometridae	Eupithecia	Eupithecia tripunctaria	Integration	0.83	Passed	97.3
GCA_955838965.1	CATPCT010000148.1	vr1	Yes	1083582	433640	446071	12431	91.67	Orthopolintovirales	Metazoa	Arthropoda	Insecta	Lepidoptera	Geometridae	Eupithecia	Eupithecia tripunctaria	Integration	1	Passed	97.3
GCA_955838965.1	CATPCT010000178.1	vr1	Yes	2139719	1370594	1382344	11750	100	Orthopolintovirales	Metazoa	Arthropoda	Insecta	Lepidoptera	Geometridae	Eupithecia	Eupithecia tripunctaria	Integration	0.91	Passed	97.3
GCA_955838965.1	CATPCT010000117.1	vr1	Yes	2855223	2373376	2385122	11746	100	Orthopolintovirales	Metazoa	Arthropoda	Insecta	Lepidoptera	Geometridae	Eupithecia	Eupithecia tripunctaria	Integration	0.9	Passed	97.3
GCA_955838965.1	CATPCT010000047.1	vr1	Yes	2427026	1553345	1565089	11744	100	Orthopolintovirales	Metazoa	Arthropoda	Insecta	Lepidoptera	Geometridae	Eupithecia	Eupithecia tripunctaria	Integration	0.91	Passed	97.3
GCA_955838965.1	CATPCT010000163.1	vr1	Yes	2515045	1644982	1654721	9739	61.11	Orthopolintovirales	Metazoa	Arthropoda	Insecta	Lepidoptera	Geometridae	Eupithecia	Eupithecia tripunctaria	Integration	1	Passed	97.3
GCA_955838965.1	CATPCT010000157.1	vr1	Yes	893757	511907	518396	6489	88.89	Orthopolintovirales	Metazoa	Arthropoda	Insecta	Lepidoptera	Geometridae	Eupithecia	Eupithecia tripunctaria	Integration	0.89	Passed	97.3
GCA_954871455.1	CATOZZ010000344.1	vr1	Yes	2120046	234800	274099	39299	87.5	Orthopolintovirales	Metazoa	Arthropoda	Insecta	Lepidoptera	Noctuidae	Agrotis	Agrotis clavis	Integration	0.81	Passed	96.1
GCA_954871455.1	CATOZZ010000631.1	vr1	Yes	343597	91050	130229	39179	59.26	Orthopolintovirales	Metazoa	Arthropoda	Insecta	Lepidoptera	Noctuidae	Agrotis	Agrotis clavis	Integration	0.74	Passed	96.1
GCA_954871455.1	CATOZZ010000560.1	vr1	Yes	20277	487	18333	17846	84.62	Orthopolintovirales	Metazoa	Arthropoda	Insecta	Lepidoptera	Noctuidae	Agrotis	Agrotis clavis	Viral contig	1	Passed	96.1
GCA_954871345.1	CATOZV010000459.1	vr1	Yes	950455	130716	144329	13613	92.31	Orthopolintovirales	Metazoa	Arthropoda	Insecta	Lepidoptera	Geometridae	Cabera	Cabera pusaria	Integration	0.92	Passed	98.1
GCA_954871275.1	OX940975.1	vr81	Yes	87910188	53909909	53918811	8902	81.82	Orthopolintovirales	Metazoa	Arthropoda	Insecta	Hemiptera	Miridae	Leptopterna	Leptopterna dolabrata	Integration	0.64	Passed	96
GCA_954871275.1	OX940983.1	vr2	Yes	43498573	471561	489341	17780	100	Orthopolintovirales	Metazoa	Arthropoda	Insecta	Hemiptera	Miridae	Leptopterna	Leptopterna dolabrata	Integration	0.71	Passed	96
GCA_954871245.1	CATPAF010005894.1	vr2	Yes	207451	114528	128251	13723	58.82	Megaviricetes	Metazoa	Arthropoda	Insecta	Hemiptera	Miridae	Leptopterna	Leptopterna dolabrata	Integration	0.71	Passed	89.6
GCA_954871245.1	CATPAF010000211.1	vr2	Yes	291100	185013	196566	11553	77.78	Orthopolintovirales	Metazoa	Arthropoda	Insecta	Hemiptera	Miridae	Leptopterna	Leptopterna dolabrata	Integration	0.89	Passed	89.6
GCA_954871245.1	CATPAF010001329.1	vr1	Yes	173326	119306	147712	28406	75	Orthopolintovirales	Metazoa	Arthropoda	Insecta	Hemiptera	Miridae	Leptopterna	Leptopterna dolabrata	Integration	0.75	Passed	89.6
GCA_954871245.1	CATPAF010003304.1	vr1	Yes	85988	33024	55648	22624	60	Orthopolintovirales	Metazoa	Arthropoda	Insecta	Hemiptera	Miridae	Leptopterna	Leptopterna dolabrata	Integration	1	Passed	89.6
GCA_954871245.1	CATPAF010000042.1	vr1	Yes	1637315	450204	463497	13293	64.29	Orthopolintovirales	Metazoa	Arthropoda	Insecta	Hemiptera	Miridae	Leptopterna	Leptopterna dolabrata	Integration	0.86	Passed	89.6
GCA_954871245.1	CATPAF010001709.1	vr1	Yes	249856	7956	20768	12812	70	Orthopolintovirales	Metazoa	Arthropoda	Insecta	Hemiptera	Miridae	Leptopterna	Leptopterna dolabrata	Integration	0.7	Passed	89.6
GCA_954871245.1	CATPAF010001710.1	vr1	Yes	265525	111887	123303	11416	100	Orthopolintovirales	Metazoa	Arthropoda	Insecta	Hemiptera	Miridae	Leptopterna	Leptopterna dolabrata	Integration	0.82	Passed	89.6
GCA_954871245.1	CATPAF010001689.1	vr1	Yes	276638	212595	221389	8794	81.82	Orthopolintovirales	Metazoa	Arthropoda	Insecta	Hemiptera	Miridae	Leptopterna	Leptopterna dolabrata	Integration	0.64	Passed	89.6
GCA_954870645.1	OX940940.1	vr7	Yes	19779407	19535641	19565726	30085	85.71	Orthopolintovirales	Metazoa	Arthropoda	Insecta	Lepidoptera	Noctuidae	Agrotis	Agrotis clavis	Integration	0.93	Passed	98.9
GCA_954870645.1	CATPAA010000024.1	vr1	Yes	61000	4472	27201	22729	66.67	Orthopolintovirales	Metazoa	Arthropoda	Insecta	Lepidoptera	Noctuidae	Agrotis	Agrotis clavis	Integration	0.83	Passed	98.9
GCA_952773225.1	OX731548.1	vr36	Yes	107867529	28803794	28811544	7750	100	Orthopolintovirales	Metazoa	Arthropoda	Insecta	Hymenoptera	Andrenidae	Andrena	Andrena trimmerana	Integration	0.86	Passed	99
GCA_952773225.1	OX731550.1	vr30	Yes	86761945	61168659	61191084	22425	100	Orthopolintovirales	Metazoa	Arthropoda	Insecta	Hymenoptera	Andrenidae	Andrena	Andrena trimmerana	Integration	0.75	Passed	99
GCA_952773225.1	OX731550.1	vr27	Yes	86761945	60890127	60904226	14099	76.92	Orthopolintovirales	Metazoa	Arthropoda	Insecta	Hymenoptera	Andrenidae	Andrena	Andrena trimmerana	Integration	0.54	Passed	99
GCA_952773225.1	OX731552.1	vr26	Yes	36193004	18420346	18425080	4734	100	Orthopolintovirales	Metazoa	Arthropoda	Insecta	Hymenoptera	Andrenidae	Andrena	Andrena trimmerana	Integration	0.89	Passed	99
GCA_952773225.1	CATOVM010000584.1	vr1	Yes	1358023	816411	831577	15166	91.67	Orthopolintovirales	Metazoa	Arthropoda	Insecta	Hymenoptera	Andrenidae	Andrena	Andrena trimmerana	Integration	0.92	Passed	99
GCA_952773225.1	CATOVM010000496.1	vr1	Yes	99000	76852	92016	15164	84.62	Orthopolintovirales	Metazoa	Arthropoda	Insecta	Hymenoptera	Andrenidae	Andrena	Andrena trimmerana	Integration	0.92	Passed	99
GCA_952773225.1	CATOVM010000545.1	vr1	Yes	1760394	1658153	1673316	15163	91.67	Orthopolintovirales	Metazoa	Arthropoda	Insecta	Hymenoptera	Andrenidae	Andrena	Andrena trimmerana	Integration	0.92	Passed	99
GCA_952773225.1	CATOVM010000607.1	vr1	Yes	199124	140535	154303	13768	84.62	Orthopolintovirales	Metazoa	Arthropoda	Insecta	Hymenoptera	Andrenidae	Andrena	Andrena trimmerana	Integration	0.92	Passed	99
GCA_952773005.1	OX731681.1	vr98	Yes	498054485	379223810	379232802	8992	100	Orthopolintovirales	Metazoa	Arthropoda	Insecta	Hemiptera	Monophlebidae	Icerya	Icerya purchasi	Integration	0.64	Passed	88.1
GCA_952773005.1	OX731681.1	vr96	Yes	498054485	372916590	372928827	12237	85.71	Orthopolintovirales	Metazoa	Arthropoda	Insecta	Hemiptera	Monophlebidae	Icerya	Icerya purchasi	Integration	0.79	Passed	88.1
GCA_952773005.1	OX731680.1	vr94	Yes	600392024	424037695	424050927	13232	90	Orthopolintovirales	Metazoa	Arthropoda	Insecta	Hemiptera	Monophlebidae	Icerya	Icerya purchasi	Integration	0.8	Passed	88.1
GCA_952773005.1	OX731681.1	vr88	Yes	498054485	323585680	323606053	20373	58.82	Orthopolintovirales	Metazoa	Arthropoda	Insecta	Hemiptera	Monophlebidae	Icerya	Icerya purchasi	Integration	0.82	Passed	88.1
GCA_952773005.1	OX731680.1	vr85	Yes	600392024	365969655	365980927	11272	93.33	Orthopolintovirales	Metazoa	Arthropoda	Insecta	Hemiptera	Monophlebidae	Icerya	Icerya purchasi	Integration	0.6	Passed	88.1
GCA_952773005.1	OX731680.1	vr82	Yes	600392024	359363096	359374651	11555	100	Orthopolintovirales	Metazoa	Arthropoda	Insecta	Hemiptera	Monophlebidae	Icerya	Icerya purchasi	Integration	1	Passed	88.1
GCA_952773005.1	OX731681.1	vr78	Yes	498054485	278115307	278136904	21597	80	Orthopolintovirales	Metazoa	Arthropoda	Insecta	Hemiptera	Monophlebidae	Icerya	Icerya purchasi	Integration	0.65	Passed	88.1
GCA_952773005.1	OX731680.1	vr78	Yes	600392024	339715175	339725315	10140	100	Orthopolintovirales	Metazoa	Arthropoda	Insecta	Hemiptera	Monophlebidae	Icerya	Icerya purchasi	Integration	0.83	Passed	88.1
GCA_952773005.1	OX731681.1	vr70	Yes	498054485	257900723	257916432	15709	90	Orthopolintovirales	Metazoa	Arthropoda	Insecta	Hemiptera	Monophlebidae	Icerya	Icerya purchasi	Integration	0.8	Passed	88.1
GCA_952773005.1	OX731681.1	vr66	Yes	498054485	249834302	249859397	25095	82.35	Orthopolintovirales	Metazoa	Arthropoda	Insecta	Hemiptera	Monophlebidae	Icerya	Icerya purchasi	Integration	0.76	Passed	88.1
GCA_952773005.1	OX731680.1	vr59	Yes	600392024	249105282	249117677	12395	100	Orthopolintovirales	Metazoa	Arthropoda	Insecta	Hemiptera	Monophlebidae	Icerya	Icerya purchasi	Integration	0.82	Passed	88.1
GCA_952773005.1	OX731680.1	vr48	Yes	600392024	210551101	210568758	17657	75	Orthopolintovirales	Metazoa	Arthropoda	Insecta	Hemiptera	Monophlebidae	Icerya	Icerya purchasi	Integration	0.6	Passed	88.1
GCA_952773005.1	OX731680.1	vr45	Yes	600392024	201123710	201151173	27463	82.61	Orthopolintovirales	Metazoa	Arthropoda	Insecta	Hemiptera	Monophlebidae	Icerya	Icerya purchasi	Integration	0.52	Passed	88.1
GCA_952773005.1	OX731680.1	vr39	Yes	600392024	152839339	152894419	55080	100	Orthopolintovirales	Metazoa	Arthropoda	Insecta	Hemiptera	Monophlebidae	Icerya	Icerya purchasi	Integration	0.53	Passed	88.1
GCA_952773005.1	OX731681.1	vr39	Yes	498054485	152343617	152354819	11202	90	Orthopolintovirales	Metazoa	Arthropoda	Insecta	Hemiptera	Monophlebidae	Icerya	Icerya purchasi	Integration	1	Passed	88.1
GCA_952773005.1	OX731681.1	vr38	Yes	498054485	151991742	152012494	20752	93.33	Orthopolintovirales	Metazoa	Arthropoda	Insecta	Hemiptera	Monophlebidae	Icerya	Icerya purchasi	Integration	0.73	Passed	88.1
GCA_952773005.1	OX731680.1	vr34	Yes	600392024	137743542	137752862	9320	100	Orthopolintovirales	Metazoa	Arthropoda	Insecta	Hemiptera	Monophlebidae	Icerya	Icerya purchasi	Integration	0.64	Passed	88.1
GCA_952773005.1	OX731680.1	vr3	Yes	600392024	24801459	24812353	10894	100	Orthopolintovirales	Metazoa	Arthropoda	Insecta	Hemiptera	Monophlebidae	Icerya	Icerya purchasi	Integration	0.82	Passed	88.1
GCA_952773005.1	OX731680.1	vr20	Yes	600392024	115007317	115042184	34867	94.12	Orthopolintovirales	Metazoa	Arthropoda	Insecta	Hemiptera	Monophlebidae	Icerya	Icerya purchasi	Integration	0.65	Passed	88.1
GCA_952773005.1	OX731680.1	vr164	Yes	600392024	599572975	599633031	60056	76	Orthopolintovirales	Metazoa	Arthropoda	Insecta	Hemiptera	Monophlebidae	Icerya	Icerya purchasi	Integration	0.52	Passed	88.1
GCA_952773005.1	OX731680.1	vr150	Yes	600392024	566925092	566938844	13752	87.5	Orthopolintovirales	Metazoa	Arthropoda	Insecta	Hemiptera	Monophlebidae	Icerya	Icerya purchasi	Integration	0.62	Passed	88.1
GCA_952773005.1	OX731681.1	vr13	Yes	498054485	54014029	54025887	11858	83.33	Orthopolintovirales	Metazoa	Arthropoda	Insecta	Hemiptera	Monophlebidae	Icerya	Icerya purchasi	Integration	1	Passed	88.1
GCA_952773005.1	OX731681.1	vr124	Yes	498054485	482723347	482746951	23604	68.42	Orthopolintovirales	Metazoa	Arthropoda	Insecta	Hemiptera	Monophlebidae	Icerya	Icerya purchasi	Integration	0.74	Passed	88.1
GCA_952773005.1	OX731680.1	vr119	Yes	600392024	495473513	495488254	14741	73.33	Orthopolintovirales	Metazoa	Arthropoda	Insecta	Hemiptera	Monophlebidae	Icerya	Icerya purchasi	Integration	0.87	Passed	88.1
GCA_952773005.1	OX731681.1	vr11	Yes	498054485	38086968	38098122	11154	83.33	Orthopolintovirales	Metazoa	Arthropoda	Insecta	Hemiptera	Monophlebidae	Icerya	Icerya purchasi	Integration	0.92	Passed	88.1
GCA_952773005.1	OX731681.1	vr102	Yes	498054485	404346947	404361318	14371	73.33	Orthopolintovirales	Metazoa	Arthropoda	Insecta	Hemiptera	Monophlebidae	Icerya	Icerya purchasi	Integration	0.87	Passed	88.1
GCA_951848785.1	CATOUR010000008.1	vr9	Yes	24934229	14529778	14554121	24343	92.31	Orthopolintovirales	Metazoa	Arthropoda	Insecta	Coleoptera	Chrysomelidae	Callosobruchus	Callosobruchus maculatus	Integration	0.92	Passed	99.3
GCA_951848785.1	CATOUR010000037.1	vr9	Yes	15037911	12433531	12452416	18885	91.67	Orthopolintovirales	Metazoa	Arthropoda	Insecta	Coleoptera	Chrysomelidae	Callosobruchus	Callosobruchus maculatus	Integration	1	Passed	99.3
GCA_951848785.1	CATOUR010000002.1	vr9	Yes	20793518	12832735	12850383	17648	72.22	Orthopolintovirales	Metazoa	Arthropoda	Insecta	Coleoptera	Chrysomelidae	Callosobruchus	Callosobruchus maculatus	Integration	0.83	Passed	99.3
GCA_951848785.1	CATOUR010000141.1	vr9	Yes	6059153	2265587	2282240	16653	84.62	Orthopolintovirales	Metazoa	Arthropoda	Insecta	Coleoptera	Chrysomelidae	Callosobruchus	Callosobruchus maculatus	Integration	1	Passed	99.3
GCA_951848785.1	CATOUR010000007.1	vr9	Yes	28090102	11668889	11682941	14052	91.67	Orthopolintovirales	Metazoa	Arthropoda	Insecta	Coleoptera	Chrysomelidae	Callosobruchus	Callosobruchus maculatus	Integration	1	Passed	99.3
GCA_951848785.1	CATOUR010000014.1	vr9	Yes	37381784	22540826	22548118	7292	100	Orthopolintovirales	Metazoa	Arthropoda	Insecta	Coleoptera	Chrysomelidae	Callosobruchus	Callosobruchus maculatus	Integration	0.9	Passed	99.3
GCA_951848785.1	CATOUR010000094.1	vr9	Yes	7671310	5405438	5409839	4401	100	Orthopolintovirales	Metazoa	Arthropoda	Insecta	Coleoptera	Chrysomelidae	Callosobruchus	Callosobruchus maculatus	Integration	1	Passed	99.3
GCA_951848785.1	CATOUR010000043.1	vr9	Yes	12139288	4647909	4651880	3971	100	Orthopolintovirales	Metazoa	Arthropoda	Insecta	Coleoptera	Chrysomelidae	Callosobruchus	Callosobruchus maculatus	Integration	0.67	Passed	99.3
GCA_951848785.1	CATOUR010000100.1	vr8	Yes	14674549	12382999	12401786	18787	91.67	Orthopolintovirales	Metazoa	Arthropoda	Insecta	Coleoptera	Chrysomelidae	Callosobruchus	Callosobruchus maculatus	Integration	1	Passed	99.3
GCA_951848785.1	CATOUR010000013.1	vr8	Yes	3805802	3267517	3285285	17768	87.5	Orthopolintovirales	Metazoa	Arthropoda	Insecta	Coleoptera	Chrysomelidae	Callosobruchus	Callosobruchus maculatus	Integration	0.75	Passed	99.3
GCA_951848785.1	CATOUR010000071.1	vr8	Yes	30546586	29445557	29463248	17691	84.62	Orthopolintovirales	Metazoa	Arthropoda	Insecta	Coleoptera	Chrysomelidae	Callosobruchus	Callosobruchus maculatus	Integration	1	Passed	99.3
GCA_951848785.1	CATOUR010000007.1	vr8	Yes	28090102	11198517	11216172	17655	84.62	Orthopolintovirales	Metazoa	Arthropoda	Insecta	Coleoptera	Chrysomelidae	Callosobruchus	Callosobruchus maculatus	Integration	1	Passed	99.3
GCA_951848785.1	CATOUR010000094.1	vr8	Yes	7671310	5216497	5221560	5063	100	Orthopolintovirales	Metazoa	Arthropoda	Insecta	Coleoptera	Chrysomelidae	Callosobruchus	Callosobruchus maculatus	Integration	0.67	Passed	99.3
GCA_951848785.1	CATOUR010000085.1	vr7	Yes	3206661	1114565	1146490	31925	55.56	Orthopolintovirales	Metazoa	Arthropoda	Insecta	Coleoptera	Chrysomelidae	Callosobruchus	Callosobruchus maculatus	Integration	0.78	Passed	99.3
GCA_951848785.1	CATOUR010000013.1	vr7	Yes	3805802	3012143	3033644	21501	78.57	Orthopolintovirales	Metazoa	Arthropoda	Insecta	Coleoptera	Chrysomelidae	Callosobruchus	Callosobruchus maculatus	Integration	1	Passed	99.3
GCA_951848785.1	CATOUR010000141.1	vr7	Yes	6059153	707605	727674	20069	84.62	Orthopolintovirales	Metazoa	Arthropoda	Insecta	Coleoptera	Chrysomelidae	Callosobruchus	Callosobruchus maculatus	Integration	1	Passed	99.3
GCA_951848785.1	CATOUR010000041.1	vr7	Yes	23328904	16347597	16367250	19653	86.67	Orthopolintovirales	Metazoa	Arthropoda	Insecta	Coleoptera	Chrysomelidae	Callosobruchus	Callosobruchus maculatus	Integration	0.87	Passed	99.3
GCA_951848785.1	CATOUR010000037.1	vr7	Yes	15037911	7783495	7802409	18914	91.67	Orthopolintovirales	Metazoa	Arthropoda	Insecta	Coleoptera	Chrysomelidae	Callosobruchus	Callosobruchus maculatus	Integration	0.92	Passed	99.3
GCA_951848785.1	CATOUR010000014.1	vr7	Yes	37381784	14808652	14827566	18914	91.67	Orthopolintovirales	Metazoa	Arthropoda	Insecta	Coleoptera	Chrysomelidae	Callosobruchus	Callosobruchus maculatus	Integration	1	Passed	99.3
GCA_951848785.1	CATOUR010000071.1	vr7	Yes	30546586	27663064	27681827	18763	91.67	Orthopolintovirales	Metazoa	Arthropoda	Insecta	Coleoptera	Chrysomelidae	Callosobruchus	Callosobruchus maculatus	Integration	1	Passed	99.3
GCA_951848785.1	CATOUR010000026.1	vr7	Yes	14695121	6515053	6533518	18465	91.67	Orthopolintovirales	Metazoa	Arthropoda	Insecta	Coleoptera	Chrysomelidae	Callosobruchus	Callosobruchus maculatus	Integration	1	Passed	99.3
GCA_951848785.1	CATOUR010000006.1	vr7	Yes	9248108	7606655	7624377	17722	83.33	Orthopolintovirales	Metazoa	Arthropoda	Insecta	Coleoptera	Chrysomelidae	Callosobruchus	Callosobruchus maculatus	Integration	1	Passed	99.3
GCA_951848785.1	CATOUR010000008.1	vr7	Yes	24934229	8531168	8548780	17612	84.62	Orthopolintovirales	Metazoa	Arthropoda	Insecta	Coleoptera	Chrysomelidae	Callosobruchus	Callosobruchus maculatus	Integration	1	Passed	99.3
GCA_951848785.1	CATOUR010000007.1	vr7	Yes	28090102	10639813	10657422	17609	84.62	Orthopolintovirales	Metazoa	Arthropoda	Insecta	Coleoptera	Chrysomelidae	Callosobruchus	Callosobruchus maculatus	Integration	1	Passed	99.3
GCA_951848785.1	CATOUR010000129.1	vr7	Yes	3939553	3406609	3413901	7292	100	Orthopolintovirales	Metazoa	Arthropoda	Insecta	Coleoptera	Chrysomelidae	Callosobruchus	Callosobruchus maculatus	Integration	1	Passed	99.3
GCA_951848785.1	CATOUR010000054.1	vr7	Yes	16303710	11686403	11693681	7278	100	Orthopolintovirales	Metazoa	Arthropoda	Insecta	Coleoptera	Chrysomelidae	Callosobruchus	Callosobruchus maculatus	Integration	1	Passed	99.3
GCA_951848785.1	CATOUR010000166.1	vr7	Yes	12192872	1234449	1241557	7108	100	Orthopolintovirales	Metazoa	Arthropoda	Insecta	Coleoptera	Chrysomelidae	Callosobruchus	Callosobruchus maculatus	Integration	1	Passed	99.3
GCA_951848785.1	CATOUR010000013.1	vr6	Yes	3805802	1901098	1952848	51750	71.79	Orthopolintovirales	Metazoa	Arthropoda	Insecta	Coleoptera	Chrysomelidae	Callosobruchus	Callosobruchus maculatus	Integration	0.51	Passed	99.3
GCA_951848785.1	CATOUR010000158.1	vr6	Yes	8432157	1275618	1294301	18683	84.62	Orthopolintovirales	Metazoa	Arthropoda	Insecta	Coleoptera	Chrysomelidae	Callosobruchus	Callosobruchus maculatus	Integration	1	Passed	99.3
GCA_951848785.1	CATOUR010000016.1	vr6	Yes	20633466	11354380	11371980	17600	92.86	Orthopolintovirales	Metazoa	Arthropoda	Insecta	Coleoptera	Chrysomelidae	Callosobruchus	Callosobruchus maculatus	Integration	0.86	Passed	99.3
GCA_951848785.1	CATOUR010000083.1	vr6	Yes	16640504	15607417	15625007	17590	85.71	Orthopolintovirales	Metazoa	Arthropoda	Insecta	Coleoptera	Chrysomelidae	Callosobruchus	Callosobruchus maculatus	Integration	0.93	Passed	99.3
GCA_951848785.1	CATOUR010000037.1	vr6	Yes	15037911	6021174	6038760	17586	84.62	Orthopolintovirales	Metazoa	Arthropoda	Insecta	Coleoptera	Chrysomelidae	Callosobruchus	Callosobruchus maculatus	Integration	1	Passed	99.3
GCA_951848785.1	CATOUR010000078.1	vr6	Yes	16191130	9406981	9424528	17547	85.71	Orthopolintovirales	Metazoa	Arthropoda	Insecta	Coleoptera	Chrysomelidae	Callosobruchus	Callosobruchus maculatus	Integration	0.93	Passed	99.3
GCA_951848785.1	CATOUR010000059.1	vr6	Yes	14391248	13877792	13885084	7292	100	Orthopolintovirales	Metazoa	Arthropoda	Insecta	Coleoptera	Chrysomelidae	Callosobruchus	Callosobruchus maculatus	Integration	1	Passed	99.3
GCA_951848785.1	CATOUR010000007.1	vr6	Yes	28090102	10402014	10409306	7292	100	Orthopolintovirales	Metazoa	Arthropoda	Insecta	Coleoptera	Chrysomelidae	Callosobruchus	Callosobruchus maculatus	Integration	1	Passed	99.3
GCA_951848785.1	CATOUR010000058.1	vr5	Yes	9077165	8951079	8973338	22259	75	Orthopolintovirales	Metazoa	Arthropoda	Insecta	Coleoptera	Chrysomelidae	Callosobruchus	Callosobruchus maculatus	Integration	0.88	Passed	99.3
GCA_951848785.1	CATOUR010000026.1	vr5	Yes	14695121	3348328	3369296	20968	92.31	Orthopolintovirales	Metazoa	Arthropoda	Insecta	Coleoptera	Chrysomelidae	Callosobruchus	Callosobruchus maculatus	Integration	0.92	Passed	99.3
GCA_951848785.1	CATOUR010000016.1	vr5	Yes	20633466	6827062	6847410	20348	80	Orthopolintovirales	Metazoa	Arthropoda	Insecta	Coleoptera	Chrysomelidae	Callosobruchus	Callosobruchus maculatus	Integration	1	Passed	99.3
GCA_951848785.1	CATOUR010000059.1	vr5	Yes	14391248	12149333	12168251	18918	91.67	Orthopolintovirales	Metazoa	Arthropoda	Insecta	Coleoptera	Chrysomelidae	Callosobruchus	Callosobruchus maculatus	Integration	1	Passed	99.3
GCA_951848785.1	CATOUR010000071.1	vr5	Yes	30546586	16922997	16941745	18748	90.91	Orthopolintovirales	Metazoa	Arthropoda	Insecta	Coleoptera	Chrysomelidae	Callosobruchus	Callosobruchus maculatus	Integration	1	Passed	99.3
GCA_951848785.1	CATOUR010000006.1	vr5	Yes	9248108	2805782	2824476	18694	84.62	Orthopolintovirales	Metazoa	Arthropoda	Insecta	Coleoptera	Chrysomelidae	Callosobruchus	Callosobruchus maculatus	Integration	1	Passed	99.3
GCA_951848785.1	CATOUR010000032.1	vr5	Yes	19300890	10689226	10707908	18682	91.67	Orthopolintovirales	Metazoa	Arthropoda	Insecta	Coleoptera	Chrysomelidae	Callosobruchus	Callosobruchus maculatus	Integration	1	Passed	99.3
GCA_951848785.1	CATOUR010000163.1	vr5	Yes	4913118	4096964	4114690	17726	83.33	Orthopolintovirales	Metazoa	Arthropoda	Insecta	Coleoptera	Chrysomelidae	Callosobruchus	Callosobruchus maculatus	Integration	1	Passed	99.3
GCA_951848785.1	CATOUR010000074.1	vr5	Yes	16679485	13216849	13234557	17708	84.62	Orthopolintovirales	Metazoa	Arthropoda	Insecta	Coleoptera	Chrysomelidae	Callosobruchus	Callosobruchus maculatus	Integration	1	Passed	99.3
GCA_951848785.1	CATOUR010000159.1	vr5	Yes	5268334	3635963	3653627	17664	83.33	Orthopolintovirales	Metazoa	Arthropoda	Insecta	Coleoptera	Chrysomelidae	Callosobruchus	Callosobruchus maculatus	Integration	1	Passed	99.3
GCA_951848785.1	CATOUR010000013.1	vr5	Yes	3805802	1275999	1293654	17655	81.82	Orthopolintovirales	Metazoa	Arthropoda	Insecta	Coleoptera	Chrysomelidae	Callosobruchus	Callosobruchus maculatus	Integration	1	Passed	99.3
GCA_951848785.1	CATOUR010000094.1	vr5	Yes	7671310	4298223	4315833	17610	78.57	Orthopolintovirales	Metazoa	Arthropoda	Insecta	Coleoptera	Chrysomelidae	Callosobruchus	Callosobruchus maculatus	Integration	1	Passed	99.3
GCA_951848785.1	CATOUR010000077.1	vr5	Yes	3098164	2378104	2395661	17557	84.62	Orthopolintovirales	Metazoa	Arthropoda	Insecta	Coleoptera	Chrysomelidae	Callosobruchus	Callosobruchus maculatus	Integration	0.92	Passed	99.3
GCA_951848785.1	CATOUR010000129.1	vr5	Yes	3939553	1848112	1864389	16277	82.35	Orthopolintovirales	Metazoa	Arthropoda	Insecta	Coleoptera	Chrysomelidae	Callosobruchus	Callosobruchus maculatus	Integration	0.76	Passed	99.3
GCA_951848785.1	CATOUR010000007.1	vr5	Yes	28090102	9806506	9813798	7292	100	Orthopolintovirales	Metazoa	Arthropoda	Insecta	Coleoptera	Chrysomelidae	Callosobruchus	Callosobruchus maculatus	Integration	1	Passed	99.3
GCA_951848785.1	CATOUR010000043.1	vr41	Yes	12139288	11613924	11630945	17021	91.67	Orthopolintovirales	Metazoa	Arthropoda	Insecta	Coleoptera	Chrysomelidae	Callosobruchus	Callosobruchus maculatus	Integration	0.92	Passed	99.3
GCA_951848785.1	CATOUR010000082.1	vr40	Yes	15263341	14731434	14750316	18882	76.92	Orthopolintovirales	Metazoa	Arthropoda	Insecta	Coleoptera	Chrysomelidae	Callosobruchus	Callosobruchus maculatus	Integration	1	Passed	99.3
GCA_951848785.1	CATOUR010000008.1	vr4	Yes	24934229	1741377	1766495	25118	92.86	Orthopolintovirales	Metazoa	Arthropoda	Insecta	Coleoptera	Chrysomelidae	Callosobruchus	Callosobruchus maculatus	Integration	0.93	Passed	99.3
GCA_951848785.1	CATOUR010000026.1	vr4	Yes	14695121	1289456	1310280	20824	91.67	Orthopolintovirales	Metazoa	Arthropoda	Insecta	Coleoptera	Chrysomelidae	Callosobruchus	Callosobruchus maculatus	Integration	1	Passed	99.3
GCA_951848785.1	CATOUR010000163.1	vr4	Yes	4913118	4030193	4050973	20780	86.67	Orthopolintovirales	Metazoa	Arthropoda	Insecta	Coleoptera	Chrysomelidae	Callosobruchus	Callosobruchus maculatus	Integration	0.87	Passed	99.3
GCA_951848785.1	CATOUR010000100.1	vr4	Yes	14674549	6164483	6184262	19779	90.91	Orthopolintovirales	Metazoa	Arthropoda	Insecta	Coleoptera	Chrysomelidae	Callosobruchus	Callosobruchus maculatus	Integration	1	Passed	99.3
GCA_951848785.1	CATOUR010000099.1	vr4	Yes	10994555	5682399	5701517	19118	84.62	Orthopolintovirales	Metazoa	Arthropoda	Insecta	Coleoptera	Chrysomelidae	Callosobruchus	Callosobruchus maculatus	Integration	1	Passed	99.3
GCA_951848785.1	CATOUR010000068.1	vr4	Yes	5798932	3851617	3870437	18820	85.71	Orthopolintovirales	Metazoa	Arthropoda	Insecta	Coleoptera	Chrysomelidae	Callosobruchus	Callosobruchus maculatus	Integration	0.93	Passed	99.3
GCA_951848785.1	CATOUR010000074.1	vr4	Yes	16679485	11150495	11169276	18781	91.67	Orthopolintovirales	Metazoa	Arthropoda	Insecta	Coleoptera	Chrysomelidae	Callosobruchus	Callosobruchus maculatus	Integration	1	Passed	99.3
GCA_951848785.1	CATOUR010000191.1	vr4	Yes	5404038	2521401	2540145	18744	91.67	Orthopolintovirales	Metazoa	Arthropoda	Insecta	Coleoptera	Chrysomelidae	Callosobruchus	Callosobruchus maculatus	Integration	1	Passed	99.3
GCA_951848785.1	CATOUR010000038.1	vr4	Yes	4331910	4063919	4082563	18644	85.71	Orthopolintovirales	Metazoa	Arthropoda	Insecta	Coleoptera	Chrysomelidae	Callosobruchus	Callosobruchus maculatus	Integration	0.93	Passed	99.3
GCA_951848785.1	CATOUR010000006.1	vr4	Yes	9248108	2330466	2349036	18570	85.71	Orthopolintovirales	Metazoa	Arthropoda	Insecta	Coleoptera	Chrysomelidae	Callosobruchus	Callosobruchus maculatus	Integration	0.93	Passed	99.3
GCA_951848785.1	CATOUR010000159.1	vr4	Yes	5268334	1632022	1649805	17783	83.33	Orthopolintovirales	Metazoa	Arthropoda	Insecta	Coleoptera	Chrysomelidae	Callosobruchus	Callosobruchus maculatus	Integration	1	Passed	99.3
GCA_951848785.1	CATOUR010000013.1	vr4	Yes	3805802	1093222	1110850	17628	76.92	Orthopolintovirales	Metazoa	Arthropoda	Insecta	Coleoptera	Chrysomelidae	Callosobruchus	Callosobruchus maculatus	Integration	1	Passed	99.3
GCA_951848785.1	CATOUR010000093.1	vr4	Yes	10842100	5453100	5470711	17611	84.62	Orthopolintovirales	Metazoa	Arthropoda	Insecta	Coleoptera	Chrysomelidae	Callosobruchus	Callosobruchus maculatus	Integration	1	Passed	99.3
GCA_951848785.1	CATOUR010000014.1	vr4	Yes	37381784	9243290	9260893	17603	91.67	Orthopolintovirales	Metazoa	Arthropoda	Insecta	Coleoptera	Chrysomelidae	Callosobruchus	Callosobruchus maculatus	Integration	1	Passed	99.3
GCA_951848785.1	CATOUR010000149.1	vr4	Yes	6007378	5097280	5114837	17557	84.62	Orthopolintovirales	Metazoa	Arthropoda	Insecta	Coleoptera	Chrysomelidae	Callosobruchus	Callosobruchus maculatus	Integration	1	Passed	99.3
GCA_951848785.1	CATOUR010000064.1	vr4	Yes	5351843	3571621	3589169	17548	85.71	Orthopolintovirales	Metazoa	Arthropoda	Insecta	Coleoptera	Chrysomelidae	Callosobruchus	Callosobruchus maculatus	Integration	0.93	Passed	99.3
GCA_951848785.1	CATOUR010000047.1	vr4	Yes	12837186	4300204	4317742	17538	86.67	Orthopolintovirales	Metazoa	Arthropoda	Insecta	Coleoptera	Chrysomelidae	Callosobruchus	Callosobruchus maculatus	Integration	0.93	Passed	99.3
GCA_951848785.1	CATOUR010000065.1	vr4	Yes	13214407	8382044	8398736	16692	85.71	Orthopolintovirales	Metazoa	Arthropoda	Insecta	Coleoptera	Chrysomelidae	Callosobruchus	Callosobruchus maculatus	Integration	0.93	Passed	99.3
GCA_951848785.1	CATOUR010000092.1	vr4	Yes	11210269	10487776	10504229	16453	92.86	Orthopolintovirales	Metazoa	Arthropoda	Insecta	Coleoptera	Chrysomelidae	Callosobruchus	Callosobruchus maculatus	Integration	0.86	Passed	99.3
GCA_951848785.1	CATOUR010000059.1	vr4	Yes	14391248	7592612	7608989	16377	91.67	Orthopolintovirales	Metazoa	Arthropoda	Insecta	Coleoptera	Chrysomelidae	Callosobruchus	Callosobruchus maculatus	Integration	1	Passed	99.3
GCA_951848785.1	CATOUR010000071.1	vr4	Yes	30546586	16497662	16504954	7292	100	Orthopolintovirales	Metazoa	Arthropoda	Insecta	Coleoptera	Chrysomelidae	Callosobruchus	Callosobruchus maculatus	Integration	1	Passed	99.3
GCA_951848785.1	CATOUR010000141.1	vr4	Yes	6059153	446869	452189	5320	100	Orthopolintovirales	Metazoa	Arthropoda	Insecta	Coleoptera	Chrysomelidae	Callosobruchus	Callosobruchus maculatus	Integration	0.8	Passed	99.3
GCA_951848785.1	CATOUR010000043.1	vr39	Yes	12139288	9308186	9334507	26321	82.35	Orthopolintovirales	Metazoa	Arthropoda	Insecta	Coleoptera	Chrysomelidae	Callosobruchus	Callosobruchus maculatus	Integration	0.53	Passed	99.3
GCA_951848785.1	CATOUR010000082.1	vr39	Yes	15263341	14572462	14590120	17658	83.33	Orthopolintovirales	Metazoa	Arthropoda	Insecta	Coleoptera	Chrysomelidae	Callosobruchus	Callosobruchus maculatus	Integration	1	Passed	99.3
GCA_951848785.1	CATOUR010000082.1	vr34	Yes	15263341	9018061	9036759	18698	91.67	Orthopolintovirales	Metazoa	Arthropoda	Insecta	Coleoptera	Chrysomelidae	Callosobruchus	Callosobruchus maculatus	Integration	1	Passed	99.3
GCA_951848785.1	CATOUR010000067.1	vr34	Yes	11442031	11324871	11335396	10525	80	Orthopolintovirales	Metazoa	Arthropoda	Insecta	Coleoptera	Chrysomelidae	Callosobruchus	Callosobruchus maculatus	Integration	1	Passed	99.3
GCA_951848785.1	CATOUR010000082.1	vr33	Yes	15263341	8075090	8093717	18627	91.67	Orthopolintovirales	Metazoa	Arthropoda	Insecta	Coleoptera	Chrysomelidae	Callosobruchus	Callosobruchus maculatus	Integration	1	Passed	99.3
GCA_951848785.1	CATOUR010000067.1	vr30	Yes	11442031	10496612	10500398	3786	100	Orthopolintovirales	Metazoa	Arthropoda	Insecta	Coleoptera	Chrysomelidae	Callosobruchus	Callosobruchus maculatus	Integration	1	Passed	99.3
GCA_951848785.1	CATOUR010000149.1	vr3	Yes	6007378	4562276	4585274	22998	90	Orthopolintovirales	Metazoa	Arthropoda	Insecta	Coleoptera	Chrysomelidae	Callosobruchus	Callosobruchus maculatus	Integration	0.65	Passed	99.3
GCA_951848785.1	CATOUR010000033.1	vr3	Yes	16805178	12574529	12597014	22485	80	Orthopolintovirales	Metazoa	Arthropoda	Insecta	Coleoptera	Chrysomelidae	Callosobruchus	Callosobruchus maculatus	Integration	1	Passed	99.3
GCA_951848785.1	CATOUR010000074.1	vr3	Yes	16679485	4482244	4501210	18966	91.67	Orthopolintovirales	Metazoa	Arthropoda	Insecta	Coleoptera	Chrysomelidae	Callosobruchus	Callosobruchus maculatus	Integration	1	Passed	99.3
GCA_951848785.1	CATOUR010000296.1	vr3	Yes	11521006	4033205	4052113	18908	84.62	Orthopolintovirales	Metazoa	Arthropoda	Insecta	Coleoptera	Chrysomelidae	Callosobruchus	Callosobruchus maculatus	Integration	1	Passed	99.3
GCA_951848785.1	CATOUR010000032.1	vr3	Yes	19300890	4387513	4406354	18841	85.71	Orthopolintovirales	Metazoa	Arthropoda	Insecta	Coleoptera	Chrysomelidae	Callosobruchus	Callosobruchus maculatus	Integration	0.93	Passed	99.3
GCA_951848785.1	CATOUR010000022.1	vr3	Yes	15260350	6061613	6080166	18553	91.67	Orthopolintovirales	Metazoa	Arthropoda	Insecta	Coleoptera	Chrysomelidae	Callosobruchus	Callosobruchus maculatus	Integration	1	Passed	99.3
GCA_951848785.1	CATOUR010000164.1	vr3	Yes	4324026	2162685	2181208	18523	84.62	Orthopolintovirales	Metazoa	Arthropoda	Insecta	Coleoptera	Chrysomelidae	Callosobruchus	Callosobruchus maculatus	Integration	1	Passed	99.3
GCA_951848785.1	CATOUR010000096.1	vr3	Yes	5776133	4762629	4780828	18199	87.5	Orthopolintovirales	Metazoa	Arthropoda	Insecta	Coleoptera	Chrysomelidae	Callosobruchus	Callosobruchus maculatus	Integration	0.81	Passed	99.3
GCA_951848785.1	CATOUR010000077.1	vr3	Yes	3098164	1679649	1697504	17855	85.71	Orthopolintovirales	Metazoa	Arthropoda	Insecta	Coleoptera	Chrysomelidae	Callosobruchus	Callosobruchus maculatus	Integration	0.86	Passed	99.3
GCA_951848785.1	CATOUR010000103.1	vr3	Yes	4364114	1426490	1444283	17793	64.71	Orthopolintovirales	Metazoa	Arthropoda	Insecta	Coleoptera	Chrysomelidae	Callosobruchus	Callosobruchus maculatus	Integration	0.82	Passed	99.3
GCA_951848785.1	CATOUR010000014.1	vr3	Yes	37381784	8694888	8712600	17712	92.86	Orthopolintovirales	Metazoa	Arthropoda	Insecta	Coleoptera	Chrysomelidae	Callosobruchus	Callosobruchus maculatus	Integration	0.86	Passed	99.3
GCA_951848785.1	CATOUR010000111.1	vr3	Yes	3690702	3548412	3566120	17708	84.62	Orthopolintovirales	Metazoa	Arthropoda	Insecta	Coleoptera	Chrysomelidae	Callosobruchus	Callosobruchus maculatus	Integration	1	Passed	99.3
GCA_951848785.1	CATOUR010000159.1	vr3	Yes	5268334	1026167	1043796	17629	83.33	Orthopolintovirales	Metazoa	Arthropoda	Insecta	Coleoptera	Chrysomelidae	Callosobruchus	Callosobruchus maculatus	Integration	1	Passed	99.3
GCA_951848785.1	CATOUR010000119.1	vr3	Yes	2532565	807907	825520	17613	84.62	Orthopolintovirales	Metazoa	Arthropoda	Insecta	Coleoptera	Chrysomelidae	Callosobruchus	Callosobruchus maculatus	Integration	1	Passed	99.3
GCA_951848785.1	CATOUR010000005.1	vr3	Yes	16995823	13931803	13949373	17570	86.67	Orthopolintovirales	Metazoa	Arthropoda	Insecta	Coleoptera	Chrysomelidae	Callosobruchus	Callosobruchus maculatus	Integration	0.87	Passed	99.3
GCA_951848785.1	CATOUR010000099.1	vr3	Yes	10994555	4451133	4468692	17559	85.71	Orthopolintovirales	Metazoa	Arthropoda	Insecta	Coleoptera	Chrysomelidae	Callosobruchus	Callosobruchus maculatus	Integration	0.93	Passed	99.3
GCA_951848785.1	CATOUR010000198.1	vr3	Yes	5448171	4700995	4718530	17535	85.71	Orthopolintovirales	Metazoa	Arthropoda	Insecta	Coleoptera	Chrysomelidae	Callosobruchus	Callosobruchus maculatus	Integration	0.93	Passed	99.3
GCA_951848785.1	CATOUR010000081.1	vr3	Yes	12721004	2687386	2704886	17500	84.62	Orthopolintovirales	Metazoa	Arthropoda	Insecta	Coleoptera	Chrysomelidae	Callosobruchus	Callosobruchus maculatus	Integration	1	Passed	99.3
GCA_951848785.1	CATOUR010000191.1	vr3	Yes	5404038	2061710	2079126	17416	93.33	Orthopolintovirales	Metazoa	Arthropoda	Insecta	Coleoptera	Chrysomelidae	Callosobruchus	Callosobruchus maculatus	Integration	0.87	Passed	99.3
GCA_951848785.1	CATOUR010000007.1	vr3	Yes	28090102	8124013	8141422	17409	84.62	Orthopolintovirales	Metazoa	Arthropoda	Insecta	Coleoptera	Chrysomelidae	Callosobruchus	Callosobruchus maculatus	Integration	1	Passed	99.3
GCA_951848785.1	CATOUR010000019.1	vr3	Yes	6396584	4333206	4350036	16830	83.33	Orthopolintovirales	Metazoa	Arthropoda	Insecta	Coleoptera	Chrysomelidae	Callosobruchus	Callosobruchus maculatus	Integration	1	Passed	99.3
GCA_951848785.1	CATOUR010000023.1	vr3	Yes	5648480	4412996	4428843	15847	91.67	Orthopolintovirales	Metazoa	Arthropoda	Insecta	Coleoptera	Chrysomelidae	Callosobruchus	Callosobruchus maculatus	Integration	1	Passed	99.3
GCA_951848785.1	CATOUR010000124.1	vr3	Yes	9445077	1807648	1814943	7295	100	Orthopolintovirales	Metazoa	Arthropoda	Insecta	Coleoptera	Chrysomelidae	Callosobruchus	Callosobruchus maculatus	Integration	1	Passed	99.3
GCA_951848785.1	CATOUR010000010.1	vr3	Yes	3909447	3229064	3236359	7295	100	Orthopolintovirales	Metazoa	Arthropoda	Insecta	Coleoptera	Chrysomelidae	Callosobruchus	Callosobruchus maculatus	Integration	1	Passed	99.3
GCA_951848785.1	CATOUR010000163.1	vr3	Yes	4913118	3574133	3581426	7293	100	Orthopolintovirales	Metazoa	Arthropoda	Insecta	Coleoptera	Chrysomelidae	Callosobruchus	Callosobruchus maculatus	Integration	1	Passed	99.3
GCA_951848785.1	CATOUR010000067.1	vr3	Yes	11442031	1602034	1609239	7205	100	Orthopolintovirales	Metazoa	Arthropoda	Insecta	Coleoptera	Chrysomelidae	Callosobruchus	Callosobruchus maculatus	Integration	0.71	Passed	99.3
GCA_951848785.1	CATOUR010000082.1	vr27	Yes	15263341	4683184	4703509	20325	73.33	Orthopolintovirales	Metazoa	Arthropoda	Insecta	Coleoptera	Chrysomelidae	Callosobruchus	Callosobruchus maculatus	Integration	0.6	Passed	99.3
GCA_951848785.1	CATOUR010000067.1	vr27	Yes	11442031	8710245	8727905	17660	83.33	Orthopolintovirales	Metazoa	Arthropoda	Insecta	Coleoptera	Chrysomelidae	Callosobruchus	Callosobruchus maculatus	Integration	1	Passed	99.3
GCA_951848785.1	CATOUR010000067.1	vr25	Yes	11442031	5768796	5787344	18548	91.67	Orthopolintovirales	Metazoa	Arthropoda	Insecta	Coleoptera	Chrysomelidae	Callosobruchus	Callosobruchus maculatus	Integration	1	Passed	99.3
GCA_951848785.1	CATOUR010000166.1	vr22	Yes	12192872	3915995	3933685	17690	85.71	Orthopolintovirales	Metazoa	Arthropoda	Insecta	Coleoptera	Chrysomelidae	Callosobruchus	Callosobruchus maculatus	Integration	0.86	Passed	99.3
GCA_951848785.1	CATOUR010000082.1	vr21	Yes	15263341	2737401	2754304	16903	85.71	Orthopolintovirales	Metazoa	Arthropoda	Insecta	Coleoptera	Chrysomelidae	Callosobruchus	Callosobruchus maculatus	Integration	0.86	Passed	99.3
GCA_951848785.1	CATOUR010000067.1	vr21	Yes	11442031	5473296	5480588	7292	100	Orthopolintovirales	Metazoa	Arthropoda	Insecta	Coleoptera	Chrysomelidae	Callosobruchus	Callosobruchus maculatus	Integration	0.9	Passed	99.3
GCA_951848785.1	CATOUR010000124.1	vr2	Yes	9445077	899968	934074	34106	84	Orthopolintovirales	Metazoa	Arthropoda	Insecta	Coleoptera	Chrysomelidae	Callosobruchus	Callosobruchus maculatus	Integration	0.6	Passed	99.3
GCA_951848785.1	CATOUR010000174.1	vr2	Yes	5825321	2839305	2865495	26190	76.47	Orthopolintovirales	Metazoa	Arthropoda	Insecta	Coleoptera	Chrysomelidae	Callosobruchus	Callosobruchus maculatus	Integration	0.88	Passed	99.3
GCA_951848785.1	CATOUR010000008.1	vr2	Yes	24934229	777895	802011	24116	82.35	Orthopolintovirales	Metazoa	Arthropoda	Insecta	Coleoptera	Chrysomelidae	Callosobruchus	Callosobruchus maculatus	Integration	0.88	Passed	99.3
GCA_951848785.1	CATOUR010000129.1	vr2	Yes	3939553	528427	550307	21880	75	Orthopolintovirales	Metazoa	Arthropoda	Insecta	Coleoptera	Chrysomelidae	Callosobruchus	Callosobruchus maculatus	Integration	0.88	Passed	99.3
GCA_951848785.1	CATOUR010000038.1	vr2	Yes	4331910	2460083	2481320	21237	84.62	Orthopolintovirales	Metazoa	Arthropoda	Insecta	Coleoptera	Chrysomelidae	Callosobruchus	Callosobruchus maculatus	Integration	1	Passed	99.3
GCA_951848785.1	CATOUR010000032.1	vr2	Yes	19300890	4094297	4115207	20910	91.67	Orthopolintovirales	Metazoa	Arthropoda	Insecta	Coleoptera	Chrysomelidae	Callosobruchus	Callosobruchus maculatus	Integration	1	Passed	99.3
GCA_951848785.1	CATOUR010000142.1	vr2	Yes	3845561	1108991	1129517	20526	81.25	Orthopolintovirales	Metazoa	Arthropoda	Insecta	Coleoptera	Chrysomelidae	Callosobruchus	Callosobruchus maculatus	Integration	0.88	Passed	99.3
GCA_951848785.1	CATOUR010000009.1	vr2	Yes	5227162	2536908	2557388	20480	85.71	Orthopolintovirales	Metazoa	Arthropoda	Insecta	Coleoptera	Chrysomelidae	Callosobruchus	Callosobruchus maculatus	Integration	0.93	Passed	99.3
GCA_951848785.1	CATOUR010000092.1	vr2	Yes	11210269	8441747	8461612	19865	85.71	Orthopolintovirales	Metazoa	Arthropoda	Insecta	Coleoptera	Chrysomelidae	Callosobruchus	Callosobruchus maculatus	Integration	0.93	Passed	99.3
GCA_951848785.1	CATOUR010000007.1	vr2	Yes	28090102	2675259	2695026	19767	84.62	Orthopolintovirales	Metazoa	Arthropoda	Insecta	Coleoptera	Chrysomelidae	Callosobruchus	Callosobruchus maculatus	Integration	1	Passed	99.3
GCA_951848785.1	CATOUR010000064.1	vr2	Yes	5351843	162909	181891	18982	84.62	Orthopolintovirales	Metazoa	Arthropoda	Insecta	Coleoptera	Chrysomelidae	Callosobruchus	Callosobruchus maculatus	Integration	1	Passed	99.3
GCA_951848785.1	CATOUR010000081.1	vr2	Yes	12721004	1656913	1675840	18927	91.67	Orthopolintovirales	Metazoa	Arthropoda	Insecta	Coleoptera	Chrysomelidae	Callosobruchus	Callosobruchus maculatus	Integration	1	Passed	99.3
GCA_951848785.1	CATOUR010000029.1	vr2	Yes	17279157	4113688	4132528	18840	91.67	Orthopolintovirales	Metazoa	Arthropoda	Insecta	Coleoptera	Chrysomelidae	Callosobruchus	Callosobruchus maculatus	Integration	1	Passed	99.3
GCA_951848785.1	CATOUR010000119.1	vr2	Yes	2532565	602107	620919	18812	84.62	Orthopolintovirales	Metazoa	Arthropoda	Insecta	Coleoptera	Chrysomelidae	Callosobruchus	Callosobruchus maculatus	Integration	1	Passed	99.3
GCA_951848785.1	CATOUR010000138.1	vr2	Yes	4664799	2292726	2311526	18800	84.62	Orthopolintovirales	Metazoa	Arthropoda	Insecta	Coleoptera	Chrysomelidae	Callosobruchus	Callosobruchus maculatus	Integration	1	Passed	99.3
GCA_951848785.1	CATOUR010000019.1	vr2	Yes	6396584	2566310	2584965	18655	91.67	Orthopolintovirales	Metazoa	Arthropoda	Insecta	Coleoptera	Chrysomelidae	Callosobruchus	Callosobruchus maculatus	Integration	1	Passed	99.3
GCA_951848785.1	CATOUR010000051.1	vr2	Yes	5733808	824923	843548	18625	84.62	Orthopolintovirales	Metazoa	Arthropoda	Insecta	Coleoptera	Chrysomelidae	Callosobruchus	Callosobruchus maculatus	Integration	1	Passed	99.3
GCA_951848785.1	CATOUR010000159.1	vr2	Yes	5268334	972783	991359	18576	84.62	Orthopolintovirales	Metazoa	Arthropoda	Insecta	Coleoptera	Chrysomelidae	Callosobruchus	Callosobruchus maculatus	Integration	1	Passed	99.3
GCA_951848785.1	CATOUR010000041.1	vr2	Yes	23328904	2422565	2440364	17799	85.71	Orthopolintovirales	Metazoa	Arthropoda	Insecta	Coleoptera	Chrysomelidae	Callosobruchus	Callosobruchus maculatus	Integration	0.93	Passed	99.3
GCA_951848785.1	CATOUR010000415.1	vr2	Yes	113161	56101	73806	17705	75	Orthopolintovirales	Metazoa	Arthropoda	Insecta	Coleoptera	Chrysomelidae	Callosobruchus	Callosobruchus maculatus	Integration	0.94	Passed	99.3
GCA_951848785.1	CATOUR010000043.1	vr2	Yes	12139288	3313344	3331000	17656	83.33	Orthopolintovirales	Metazoa	Arthropoda	Insecta	Coleoptera	Chrysomelidae	Callosobruchus	Callosobruchus maculatus	Integration	1	Passed	99.3
GCA_951848785.1	CATOUR010000042.1	vr2	Yes	15995117	9040116	9057757	17641	85.71	Orthopolintovirales	Metazoa	Arthropoda	Insecta	Coleoptera	Chrysomelidae	Callosobruchus	Callosobruchus maculatus	Integration	0.93	Passed	99.3
GCA_951848785.1	CATOUR010000014.1	vr2	Yes	37381784	7735007	7752619	17612	91.67	Orthopolintovirales	Metazoa	Arthropoda	Insecta	Coleoptera	Chrysomelidae	Callosobruchus	Callosobruchus maculatus	Integration	1	Passed	99.3
GCA_951848785.1	CATOUR010000065.1	vr2	Yes	13214407	3457426	3475021	17595	86.67	Orthopolintovirales	Metazoa	Arthropoda	Insecta	Coleoptera	Chrysomelidae	Callosobruchus	Callosobruchus maculatus	Integration	0.87	Passed	99.3
GCA_951848785.1	CATOUR010000016.1	vr2	Yes	20633466	3667586	3685167	17581	84.62	Orthopolintovirales	Metazoa	Arthropoda	Insecta	Coleoptera	Chrysomelidae	Callosobruchus	Callosobruchus maculatus	Integration	1	Passed	99.3
GCA_951848785.1	CATOUR010000135.1	vr2	Yes	7457505	1155270	1172840	17570	84.62	Orthopolintovirales	Metazoa	Arthropoda	Insecta	Coleoptera	Chrysomelidae	Callosobruchus	Callosobruchus maculatus	Integration	1	Passed	99.3
GCA_951848785.1	CATOUR010000219.1	vr2	Yes	2606444	1572782	1590347	17565	84.62	Orthopolintovirales	Metazoa	Arthropoda	Insecta	Coleoptera	Chrysomelidae	Callosobruchus	Callosobruchus maculatus	Integration	1	Passed	99.3
GCA_951848785.1	CATOUR010000023.1	vr2	Yes	5648480	1044356	1061920	17564	86.67	Orthopolintovirales	Metazoa	Arthropoda	Insecta	Coleoptera	Chrysomelidae	Callosobruchus	Callosobruchus maculatus	Integration	0.87	Passed	99.3
GCA_951848785.1	CATOUR010000093.1	vr2	Yes	10842100	4554141	4571611	17470	85.71	Orthopolintovirales	Metazoa	Arthropoda	Insecta	Coleoptera	Chrysomelidae	Callosobruchus	Callosobruchus maculatus	Integration	0.93	Passed	99.3
GCA_951848785.1	CATOUR010000113.1	vr2	Yes	2141642	1018865	1035733	16868	86.67	Orthopolintovirales	Metazoa	Arthropoda	Insecta	Coleoptera	Chrysomelidae	Callosobruchus	Callosobruchus maculatus	Integration	0.87	Passed	99.3
GCA_951848785.1	CATOUR010000149.1	vr2	Yes	6007378	3426617	3443070	16453	92.86	Orthopolintovirales	Metazoa	Arthropoda	Insecta	Coleoptera	Chrysomelidae	Callosobruchus	Callosobruchus maculatus	Integration	0.86	Passed	99.3
GCA_951848785.1	CATOUR010000116.1	vr2	Yes	3749163	3441758	3457885	16127	100	Orthopolintovirales	Metazoa	Arthropoda	Insecta	Coleoptera	Chrysomelidae	Callosobruchus	Callosobruchus maculatus	Integration	0.53	Passed	99.3
GCA_951848785.1	CATOUR010000180.1	vr2	Yes	1096208	600844	611613	10769	90.91	Orthopolintovirales	Metazoa	Arthropoda	Insecta	Coleoptera	Chrysomelidae	Callosobruchus	Callosobruchus maculatus	Integration	0.91	Passed	99.3
GCA_951848785.1	CATOUR010000503.1	vr2	Yes	56809	44842	52134	7292	100	Orthopolintovirales	Metazoa	Arthropoda	Insecta	Coleoptera	Chrysomelidae	Callosobruchus	Callosobruchus maculatus	Integration	1	Passed	99.3
GCA_951848785.1	CATOUR010000218.1	vr2	Yes	5157057	1487536	1494828	7292	100	Orthopolintovirales	Metazoa	Arthropoda	Insecta	Coleoptera	Chrysomelidae	Callosobruchus	Callosobruchus maculatus	Integration	1	Passed	99.3
GCA_951848785.1	CATOUR010000125.1	vr2	Yes	4065216	1894892	1902183	7291	100	Orthopolintovirales	Metazoa	Arthropoda	Insecta	Coleoptera	Chrysomelidae	Callosobruchus	Callosobruchus maculatus	Integration	1	Passed	99.3
GCA_951848785.1	CATOUR010000176.1	vr2	Yes	2085429	118360	123057	4697	100	Orthopolintovirales	Metazoa	Arthropoda	Insecta	Coleoptera	Chrysomelidae	Callosobruchus	Callosobruchus maculatus	Integration	0.83	Passed	99.3
GCA_951848785.1	CATOUR010000218.1	vr18	Yes	5157057	5013068	5027331	14263	100	Orthopolintovirales	Metazoa	Arthropoda	Insecta	Coleoptera	Chrysomelidae	Callosobruchus	Callosobruchus maculatus	Integration	0.79	Passed	99.3
GCA_951848785.1	CATOUR010000166.1	vr18	Yes	12192872	2632827	2640094	7267	100	Orthopolintovirales	Metazoa	Arthropoda	Insecta	Coleoptera	Chrysomelidae	Callosobruchus	Callosobruchus maculatus	Integration	1	Passed	99.3
GCA_951848785.1	CATOUR010000007.1	vr17	Yes	28090102	25374064	25391722	17658	91.67	Orthopolintovirales	Metazoa	Arthropoda	Insecta	Coleoptera	Chrysomelidae	Callosobruchus	Callosobruchus maculatus	Integration	1	Passed	99.3
GCA_951848785.1	CATOUR010000166.1	vr17	Yes	12192872	2607306	2614554	7248	100	Orthopolintovirales	Metazoa	Arthropoda	Insecta	Coleoptera	Chrysomelidae	Callosobruchus	Callosobruchus maculatus	Integration	0.9	Passed	99.3
GCA_951848785.1	CATOUR010000166.1	vr16	Yes	12192872	2565934	2584090	18156	91.67	Orthopolintovirales	Metazoa	Arthropoda	Insecta	Coleoptera	Chrysomelidae	Callosobruchus	Callosobruchus maculatus	Integration	1	Passed	99.3
GCA_951848785.1	CATOUR010000085.1	vr16	Yes	3206661	2484827	2486045	1218	100	Orthopolintovirales	Metazoa	Arthropoda	Insecta	Coleoptera	Chrysomelidae	Callosobruchus	Callosobruchus maculatus	Integration	1	Passed	99.3
GCA_951848785.1	CATOUR010000141.1	vr14	Yes	6059153	5255027	5296488	41461	80.77	Orthopolintovirales	Metazoa	Arthropoda	Insecta	Coleoptera	Chrysomelidae	Callosobruchus	Callosobruchus maculatus	Integration	0.58	Passed	99.3
GCA_951848785.1	CATOUR010000007.1	vr14	Yes	28090102	23483404	23499648	16244	100	Orthopolintovirales	Metazoa	Arthropoda	Insecta	Coleoptera	Chrysomelidae	Callosobruchus	Callosobruchus maculatus	Integration	0.92	Passed	99.3
GCA_951848785.1	CATOUR010000007.1	vr13	Yes	28090102	21621723	21640564	18841	85.71	Orthopolintovirales	Metazoa	Arthropoda	Insecta	Coleoptera	Chrysomelidae	Callosobruchus	Callosobruchus maculatus	Integration	0.93	Passed	99.3
GCA_951848785.1	CATOUR010000014.1	vr13	Yes	37381784	35294251	35311547	17296	91.67	Orthopolintovirales	Metazoa	Arthropoda	Insecta	Coleoptera	Chrysomelidae	Callosobruchus	Callosobruchus maculatus	Integration	0.92	Passed	99.3
GCA_951848785.1	CATOUR010000166.1	vr13	Yes	12192872	2284241	2291367	7126	100	Orthopolintovirales	Metazoa	Arthropoda	Insecta	Coleoptera	Chrysomelidae	Callosobruchus	Callosobruchus maculatus	Integration	0.75	Passed	99.3
GCA_951848785.1	CATOUR010000141.1	vr12	Yes	6059153	4397039	4415629	18590	91.67	Orthopolintovirales	Metazoa	Arthropoda	Insecta	Coleoptera	Chrysomelidae	Callosobruchus	Callosobruchus maculatus	Integration	1	Passed	99.3
GCA_951848785.1	CATOUR010000008.1	vr12	Yes	24934229	20106043	20123652	17609	84.62	Orthopolintovirales	Metazoa	Arthropoda	Insecta	Coleoptera	Chrysomelidae	Callosobruchus	Callosobruchus maculatus	Integration	1	Passed	99.3
GCA_951848785.1	CATOUR010000067.1	vr12	Yes	11442031	3957449	3969301	11852	75	Orthopolintovirales	Metazoa	Arthropoda	Insecta	Coleoptera	Chrysomelidae	Callosobruchus	Callosobruchus maculatus	Integration	1	Passed	99.3
GCA_951848785.1	CATOUR010000007.1	vr11	Yes	28090102	19174932	19192641	17709	84.62	Orthopolintovirales	Metazoa	Arthropoda	Insecta	Coleoptera	Chrysomelidae	Callosobruchus	Callosobruchus maculatus	Integration	1	Passed	99.3
GCA_951848785.1	CATOUR010000037.1	vr10	Yes	15037911	12874270	12892825	18555	92.31	Orthopolintovirales	Metazoa	Arthropoda	Insecta	Coleoptera	Chrysomelidae	Callosobruchus	Callosobruchus maculatus	Integration	0.92	Passed	99.3
GCA_951848785.1	CATOUR010000041.1	vr10	Yes	23328904	21395899	21413606	17707	84.62	Orthopolintovirales	Metazoa	Arthropoda	Insecta	Coleoptera	Chrysomelidae	Callosobruchus	Callosobruchus maculatus	Integration	1	Passed	99.3
GCA_951848785.1	CATOUR010000166.1	vr10	Yes	12192872	1802633	1809741	7108	100	Orthopolintovirales	Metazoa	Arthropoda	Insecta	Coleoptera	Chrysomelidae	Callosobruchus	Callosobruchus maculatus	Integration	1	Passed	99.3
GCA_951848785.1	CATOUR010000065.1	vr1	Yes	13214407	2611230	2644792	33562	91.67	Orthopolintovirales	Metazoa	Arthropoda	Insecta	Coleoptera	Chrysomelidae	Callosobruchus	Callosobruchus maculatus	Integration	0.54	Passed	99.3
GCA_951848785.1	CATOUR010000167.1	vr1	Yes	1242638	511028	539686	28658	75	Orthopolintovirales	Metazoa	Arthropoda	Insecta	Coleoptera	Chrysomelidae	Callosobruchus	Callosobruchus maculatus	Integration	1	Passed	99.3
GCA_951848785.1	CATOUR010000426.1	vr1	Yes	60474	11961	39659	27698	75	Orthopolintovirales	Metazoa	Arthropoda	Insecta	Coleoptera	Chrysomelidae	Callosobruchus	Callosobruchus maculatus	Integration	0.94	Passed	99.3
GCA_951848785.1	CATOUR010000144.1	vr1	Yes	3638501	1196860	1224116	27256	75	Orthopolintovirales	Metazoa	Arthropoda	Insecta	Coleoptera	Chrysomelidae	Callosobruchus	Callosobruchus maculatus	Integration	1	Passed	99.3
GCA_951848785.1	CATOUR010000032.1	vr1	Yes	19300890	869132	894838	25706	80	Orthopolintovirales	Metazoa	Arthropoda	Insecta	Coleoptera	Chrysomelidae	Callosobruchus	Callosobruchus maculatus	Integration	0.93	Passed	99.3
GCA_951848785.1	CATOUR010000022.1	vr1	Yes	15260350	1593443	1618242	24799	80	Orthopolintovirales	Metazoa	Arthropoda	Insecta	Coleoptera	Chrysomelidae	Callosobruchus	Callosobruchus maculatus	Integration	1	Passed	99.3
GCA_951848785.1	CATOUR010000081.1	vr1	Yes	12721004	112486	136736	24250	87.5	Orthopolintovirales	Metazoa	Arthropoda	Insecta	Coleoptera	Chrysomelidae	Callosobruchus	Callosobruchus maculatus	Integration	0.88	Passed	99.3
GCA_951848785.1	CATOUR010000083.1	vr1	Yes	16640504	8119024	8140411	21387	81.25	Orthopolintovirales	Metazoa	Arthropoda	Insecta	Coleoptera	Chrysomelidae	Callosobruchus	Callosobruchus maculatus	Integration	0.88	Passed	99.3
GCA_951848785.1	CATOUR010000164.1	vr1	Yes	4324026	1184062	1205045	20983	85.71	Orthopolintovirales	Metazoa	Arthropoda	Insecta	Coleoptera	Chrysomelidae	Callosobruchus	Callosobruchus maculatus	Integration	0.93	Passed	99.3
GCA_951848785.1	CATOUR010000307.1	vr1	Yes	301351	244631	263598	18967	88.89	Orthopolintovirales	Metazoa	Arthropoda	Insecta	Coleoptera	Chrysomelidae	Callosobruchus	Callosobruchus maculatus	Integration	0.72	Passed	99.3
GCA_951848785.1	CATOUR010000097.1	vr1	Yes	1187029	297672	316596	18924	84.62	Orthopolintovirales	Metazoa	Arthropoda	Insecta	Coleoptera	Chrysomelidae	Callosobruchus	Callosobruchus maculatus	Integration	1	Passed	99.3
GCA_951848785.1	CATOUR010000069.1	vr1	Yes	3730157	1592419	1611338	18919	84.62	Orthopolintovirales	Metazoa	Arthropoda	Insecta	Coleoptera	Chrysomelidae	Callosobruchus	Callosobruchus maculatus	Integration	1	Passed	99.3
GCA_951848785.1	CATOUR010000078.1	vr1	Yes	16191130	2302334	2321250	18916	91.67	Orthopolintovirales	Metazoa	Arthropoda	Insecta	Coleoptera	Chrysomelidae	Callosobruchus	Callosobruchus maculatus	Integration	1	Passed	99.3
GCA_951848785.1	CATOUR010000012.1	vr1	Yes	1820390	1311	20218	18907	84.62	Orthopolintovirales	Metazoa	Arthropoda	Insecta	Coleoptera	Chrysomelidae	Callosobruchus	Callosobruchus maculatus	Integration	1	Passed	99.3
GCA_951848785.1	CATOUR010000180.1	vr1	Yes	1096208	127815	146620	18805	84.62	Orthopolintovirales	Metazoa	Arthropoda	Insecta	Coleoptera	Chrysomelidae	Callosobruchus	Callosobruchus maculatus	Integration	1	Passed	99.3
GCA_951848785.1	CATOUR010000039.1	vr1	Yes	5907154	3602047	3620840	18793	84.62	Orthopolintovirales	Metazoa	Arthropoda	Insecta	Coleoptera	Chrysomelidae	Callosobruchus	Callosobruchus maculatus	Integration	1	Passed	99.3
GCA_951848785.1	CATOUR010000131.1	vr1	Yes	9173749	3672467	3691259	18792	92.31	Orthopolintovirales	Metazoa	Arthropoda	Insecta	Coleoptera	Chrysomelidae	Callosobruchus	Callosobruchus maculatus	Integration	0.92	Passed	99.3
GCA_951848785.1	CATOUR010000503.1	vr1	Yes	56809	14046	32806	18760	84.62	Orthopolintovirales	Metazoa	Arthropoda	Insecta	Coleoptera	Chrysomelidae	Callosobruchus	Callosobruchus maculatus	Integration	1	Passed	99.3
GCA_951848785.1	CATOUR010000176.1	vr1	Yes	2085429	46208	64959	18751	84.62	Orthopolintovirales	Metazoa	Arthropoda	Insecta	Coleoptera	Chrysomelidae	Callosobruchus	Callosobruchus maculatus	Integration	1	Passed	99.3
GCA_951848785.1	CATOUR010000042.1	vr1	Yes	15995117	6521802	6540535	18733	91.67	Orthopolintovirales	Metazoa	Arthropoda	Insecta	Coleoptera	Chrysomelidae	Callosobruchus	Callosobruchus maculatus	Integration	1	Passed	99.3
GCA_951848785.1	CATOUR010000095.1	vr1	Yes	6064267	4505709	4524436	18727	91.67	Orthopolintovirales	Metazoa	Arthropoda	Insecta	Coleoptera	Chrysomelidae	Callosobruchus	Callosobruchus maculatus	Integration	1	Passed	99.3
GCA_951848785.1	CATOUR010000050.1	vr1	Yes	8465508	1278894	1297536	18642	84.62	Orthopolintovirales	Metazoa	Arthropoda	Insecta	Coleoptera	Chrysomelidae	Callosobruchus	Callosobruchus maculatus	Integration	1	Passed	99.3
GCA_951848785.1	CATOUR010000218.1	vr1	Yes	5157057	593887	612485	18598	85.71	Orthopolintovirales	Metazoa	Arthropoda	Insecta	Coleoptera	Chrysomelidae	Callosobruchus	Callosobruchus maculatus	Integration	0.93	Passed	99.3
GCA_951848785.1	CATOUR010000067.1	vr1	Yes	11442031	131042	149612	18570	84.62	Orthopolintovirales	Metazoa	Arthropoda	Insecta	Coleoptera	Chrysomelidae	Callosobruchus	Callosobruchus maculatus	Integration	1	Passed	99.3
GCA_951848785.1	CATOUR010000327.1	vr1	Yes	464394	428598	447152	18554	78.57	Orthopolintovirales	Metazoa	Arthropoda	Insecta	Coleoptera	Chrysomelidae	Callosobruchus	Callosobruchus maculatus	Integration	1	Passed	99.3
GCA_951848785.1	CATOUR010000149.1	vr1	Yes	6007378	1543635	1562056	18421	84.62	Orthopolintovirales	Metazoa	Arthropoda	Insecta	Coleoptera	Chrysomelidae	Callosobruchus	Callosobruchus maculatus	Integration	1	Passed	99.3
GCA_951848785.1	CATOUR010000780.1	vr1	Yes	49057	15622	33825	18203	76.47	Orthopolintovirales	Metazoa	Arthropoda	Insecta	Coleoptera	Chrysomelidae	Callosobruchus	Callosobruchus maculatus	Integration	0.88	Passed	99.3
GCA_951848785.1	CATOUR010000161.1	vr1	Yes	1520843	1493075	1511003	17928	83.33	Orthopolintovirales	Metazoa	Arthropoda	Insecta	Coleoptera	Chrysomelidae	Callosobruchus	Callosobruchus maculatus	Integration	1	Passed	99.3
GCA_951848785.1	CATOUR010000429.1	vr1	Yes	48709	21683	39564	17881	86.67	Orthopolintovirales	Metazoa	Arthropoda	Insecta	Coleoptera	Chrysomelidae	Callosobruchus	Callosobruchus maculatus	Integration	0.87	Passed	99.3
GCA_951848785.1	CATOUR010000198.1	vr1	Yes	5448171	1467693	1485524	17831	85.71	Orthopolintovirales	Metazoa	Arthropoda	Insecta	Coleoptera	Chrysomelidae	Callosobruchus	Callosobruchus maculatus	Integration	0.93	Passed	99.3
GCA_951848785.1	CATOUR010000201.1	vr1	Yes	521578	444217	461952	17735	84.62	Orthopolintovirales	Metazoa	Arthropoda	Insecta	Coleoptera	Chrysomelidae	Callosobruchus	Callosobruchus maculatus	Integration	0.92	Passed	99.3
GCA_951848785.1	CATOUR010000194.1	vr1	Yes	1256419	1237341	1255049	17708	84.62	Orthopolintovirales	Metazoa	Arthropoda	Insecta	Coleoptera	Chrysomelidae	Callosobruchus	Callosobruchus maculatus	Integration	1	Passed	99.3
GCA_951848785.1	CATOUR010000627.1	vr1	Yes	48913	16809	34515	17706	78.57	Orthopolintovirales	Metazoa	Arthropoda	Insecta	Coleoptera	Chrysomelidae	Callosobruchus	Callosobruchus maculatus	Integration	1	Passed	99.3
GCA_951848785.1	CATOUR010000224.1	vr1	Yes	162364	35775	53479	17704	78.57	Orthopolintovirales	Metazoa	Arthropoda	Insecta	Coleoptera	Chrysomelidae	Callosobruchus	Callosobruchus maculatus	Integration	1	Passed	99.3
GCA_951848785.1	CATOUR010000043.1	vr1	Yes	12139288	981445	999104	17659	83.33	Orthopolintovirales	Metazoa	Arthropoda	Insecta	Coleoptera	Chrysomelidae	Callosobruchus	Callosobruchus maculatus	Integration	1	Passed	99.3
GCA_951848785.1	CATOUR010000163.1	vr1	Yes	4913118	978987	996635	17648	83.33	Orthopolintovirales	Metazoa	Arthropoda	Insecta	Coleoptera	Chrysomelidae	Callosobruchus	Callosobruchus maculatus	Integration	1	Passed	99.3
GCA_951848785.1	CATOUR010000038.1	vr1	Yes	4331910	1260984	1278628	17644	84.62	Orthopolintovirales	Metazoa	Arthropoda	Insecta	Coleoptera	Chrysomelidae	Callosobruchus	Callosobruchus maculatus	Integration	0.92	Passed	99.3
GCA_951848785.1	CATOUR010000159.1	vr1	Yes	5268334	922421	940060	17639	85.71	Orthopolintovirales	Metazoa	Arthropoda	Insecta	Coleoptera	Chrysomelidae	Callosobruchus	Callosobruchus maculatus	Integration	0.93	Passed	99.3
GCA_951848785.1	CATOUR010000138.1	vr1	Yes	4664799	193748	211376	17628	84.62	Orthopolintovirales	Metazoa	Arthropoda	Insecta	Coleoptera	Chrysomelidae	Callosobruchus	Callosobruchus maculatus	Integration	1	Passed	99.3
GCA_951848785.1	CATOUR010000089.1	vr1	Yes	4157840	923	18543	17620	84.62	Orthopolintovirales	Metazoa	Arthropoda	Insecta	Coleoptera	Chrysomelidae	Callosobruchus	Callosobruchus maculatus	Integration	1	Passed	99.3
GCA_951848785.1	CATOUR010000019.1	vr1	Yes	6396584	1652368	1669984	17616	88.89	Orthopolintovirales	Metazoa	Arthropoda	Insecta	Coleoptera	Chrysomelidae	Callosobruchus	Callosobruchus maculatus	Integration	0.67	Passed	99.3
GCA_951848785.1	CATOUR010000021.1	vr1	Yes	3924984	1827532	1845146	17614	84.62	Orthopolintovirales	Metazoa	Arthropoda	Insecta	Coleoptera	Chrysomelidae	Callosobruchus	Callosobruchus maculatus	Integration	0.92	Passed	99.3
GCA_951848785.1	CATOUR010000071.1	vr1	Yes	30546586	191038	208650	17612	84.62	Orthopolintovirales	Metazoa	Arthropoda	Insecta	Coleoptera	Chrysomelidae	Callosobruchus	Callosobruchus maculatus	Integration	1	Passed	99.3
GCA_951848785.1	CATOUR010000009.1	vr1	Yes	5227162	185390	202989	17599	84.62	Orthopolintovirales	Metazoa	Arthropoda	Insecta	Coleoptera	Chrysomelidae	Callosobruchus	Callosobruchus maculatus	Integration	1	Passed	99.3
GCA_951848785.1	CATOUR010000308.1	vr1	Yes	1049417	478927	496523	17596	83.33	Orthopolintovirales	Metazoa	Arthropoda	Insecta	Coleoptera	Chrysomelidae	Callosobruchus	Callosobruchus maculatus	Integration	1	Passed	99.3
GCA_951848785.1	CATOUR010000074.1	vr1	Yes	16679485	1147407	1164989	17582	84.62	Orthopolintovirales	Metazoa	Arthropoda	Insecta	Coleoptera	Chrysomelidae	Callosobruchus	Callosobruchus maculatus	Integration	1	Passed	99.3
GCA_951848785.1	CATOUR010000179.1	vr1	Yes	3895515	913322	930890	17568	84.62	Orthopolintovirales	Metazoa	Arthropoda	Insecta	Coleoptera	Chrysomelidae	Callosobruchus	Callosobruchus maculatus	Integration	1	Passed	99.3
GCA_951848785.1	CATOUR010000132.1	vr1	Yes	3662337	2058763	2076296	17533	84.62	Orthopolintovirales	Metazoa	Arthropoda	Insecta	Coleoptera	Chrysomelidae	Callosobruchus	Callosobruchus maculatus	Integration	1	Passed	99.3
GCA_951848785.1	CATOUR010000001.1	vr1	Yes	4967735	2032386	2049904	17518	85.71	Orthopolintovirales	Metazoa	Arthropoda	Insecta	Coleoptera	Chrysomelidae	Callosobruchus	Callosobruchus maculatus	Integration	0.93	Passed	99.3
GCA_951848785.1	CATOUR010000086.1	vr1	Yes	2263282	1632091	1649583	17492	84.62	Orthopolintovirales	Metazoa	Arthropoda	Insecta	Coleoptera	Chrysomelidae	Callosobruchus	Callosobruchus maculatus	Integration	1	Passed	99.3
GCA_951848785.1	CATOUR010000541.1	vr1	Yes	154974	70124	87584	17460	87.5	Orthopolintovirales	Metazoa	Arthropoda	Insecta	Coleoptera	Chrysomelidae	Callosobruchus	Callosobruchus maculatus	Integration	0.81	Passed	99.3
GCA_951848785.1	CATOUR010000177.1	vr1	Yes	1856037	337292	354731	17439	84.62	Orthopolintovirales	Metazoa	Arthropoda	Insecta	Coleoptera	Chrysomelidae	Callosobruchus	Callosobruchus maculatus	Integration	1	Passed	99.3
GCA_951848785.1	CATOUR010000156.1	vr1	Yes	800857	220591	237980	17389	83.33	Orthopolintovirales	Metazoa	Arthropoda	Insecta	Coleoptera	Chrysomelidae	Callosobruchus	Callosobruchus maculatus	Integration	1	Passed	99.3
GCA_951848785.1	CATOUR010000173.1	vr1	Yes	3706497	691142	708369	17227	86.67	Orthopolintovirales	Metazoa	Arthropoda	Insecta	Coleoptera	Chrysomelidae	Callosobruchus	Callosobruchus maculatus	Integration	0.87	Passed	99.3
GCA_951848785.1	CATOUR010000059.1	vr1	Yes	14391248	888974	905815	16841	94.74	Orthopolintovirales	Metazoa	Arthropoda	Insecta	Coleoptera	Chrysomelidae	Callosobruchus	Callosobruchus maculatus	Integration	0.53	Passed	99.3
GCA_951848785.1	CATOUR010000040.1	vr1	Yes	8907690	4394033	4410426	16393	92.31	Orthopolintovirales	Metazoa	Arthropoda	Insecta	Coleoptera	Chrysomelidae	Callosobruchus	Callosobruchus maculatus	Integration	0.92	Passed	99.3
GCA_951848785.1	CATOUR010000187.1	vr1	Yes	3100122	2831566	2846710	15144	92.31	Orthopolintovirales	Metazoa	Arthropoda	Insecta	Coleoptera	Chrysomelidae	Callosobruchus	Callosobruchus maculatus	Integration	0.92	Passed	99.3
GCA_951848785.1	CATOUR010000174.1	vr1	Yes	5825321	1583429	1596888	13459	90.91	Orthopolintovirales	Metazoa	Arthropoda	Insecta	Coleoptera	Chrysomelidae	Callosobruchus	Callosobruchus maculatus	Integration	1	Passed	99.3
GCA_951848785.1	CATOUR010000026.1	vr1	Yes	14695121	717987	727483	9496	100	Orthopolintovirales	Metazoa	Arthropoda	Insecta	Coleoptera	Chrysomelidae	Callosobruchus	Callosobruchus maculatus	Integration	1	Passed	99.3
GCA_951848785.1	CATOUR010000010.1	vr1	Yes	3909447	65133	72435	7302	88.89	Orthopolintovirales	Metazoa	Arthropoda	Insecta	Coleoptera	Chrysomelidae	Callosobruchus	Callosobruchus maculatus	Integration	1	Passed	99.3
GCA_951848785.1	CATOUR010000168.1	vr1	Yes	7145510	1442927	1450226	7299	100	Orthopolintovirales	Metazoa	Arthropoda	Insecta	Coleoptera	Chrysomelidae	Callosobruchus	Callosobruchus maculatus	Integration	1	Passed	99.3
GCA_951848785.1	CATOUR010000206.1	vr1	Yes	1043714	764564	771856	7292	100	Orthopolintovirales	Metazoa	Arthropoda	Insecta	Coleoptera	Chrysomelidae	Callosobruchus	Callosobruchus maculatus	Integration	1	Passed	99.3
GCA_951848785.1	CATOUR010000137.1	vr1	Yes	1489184	1478048	1485340	7292	100	Orthopolintovirales	Metazoa	Arthropoda	Insecta	Coleoptera	Chrysomelidae	Callosobruchus	Callosobruchus maculatus	Integration	1	Passed	99.3
GCA_951848785.1	CATOUR010000008.1	vr1	Yes	24934229	630286	637578	7292	100	Orthopolintovirales	Metazoa	Arthropoda	Insecta	Coleoptera	Chrysomelidae	Callosobruchus	Callosobruchus maculatus	Integration	1	Passed	99.3
GCA_951848785.1	CATOUR010000468.1	vr1	Yes	48744	4438	11728	7290	100	Orthopolintovirales	Metazoa	Arthropoda	Insecta	Coleoptera	Chrysomelidae	Callosobruchus	Callosobruchus maculatus	Integration	1	Passed	99.3
GCA_951812935.1	OX638364.1	vr90	Yes	40138100	34363484	34387590	24106	95	Orthopolintovirales	Metazoa	Arthropoda	Insecta	Coleoptera	Chrysomelidae	Hermaeophaga	Hermaeophaga mercurialis	Integration	0.6	Passed	99.3
GCA_951812935.1	OX638366.1	vr85	Yes	23507331	12281673	12323419	41746	85.71	Orthopolintovirales	Metazoa	Arthropoda	Insecta	Coleoptera	Chrysomelidae	Hermaeophaga	Hermaeophaga mercurialis	Integration	0.54	Passed	99.3
GCA_951812935.1	OX638365.1	vr8	Yes	35395739	2296749	2309622	12873	100	Orthopolintovirales	Metazoa	Arthropoda	Insecta	Coleoptera	Chrysomelidae	Hermaeophaga	Hermaeophaga mercurialis	Integration	0.61	Passed	99.3
GCA_951812935.1	OX638366.1	vr68	Yes	23507331	7201388	7240270	38882	81.48	Orthopolintovirales	Metazoa	Arthropoda	Insecta	Coleoptera	Chrysomelidae	Hermaeophaga	Hermaeophaga mercurialis	Integration	0.56	Passed	99.3
GCA_951812935.1	OX638363.1	vr64	Yes	42106817	40307612	40328259	20647	100	Orthopolintovirales	Metazoa	Arthropoda	Insecta	Coleoptera	Chrysomelidae	Hermaeophaga	Hermaeophaga mercurialis	Integration	0.62	Passed	99.3
GCA_951812935.1	OX638363.1	vr63	Yes	42106817	40270994	40284302	13308	100	Orthopolintovirales	Metazoa	Arthropoda	Insecta	Coleoptera	Chrysomelidae	Hermaeophaga	Hermaeophaga mercurialis	Integration	0.69	Passed	99.3
GCA_951812935.1	OX638364.1	vr58	Yes	40138100	31523157	31536489	13332	100	Orthopolintovirales	Metazoa	Arthropoda	Insecta	Coleoptera	Chrysomelidae	Hermaeophaga	Hermaeophaga mercurialis	Integration	0.8	Passed	99.3
GCA_951812935.1	OX638363.1	vr43	Yes	42106817	37535830	37548546	12716	100	Orthopolintovirales	Metazoa	Arthropoda	Insecta	Coleoptera	Chrysomelidae	Hermaeophaga	Hermaeophaga mercurialis	Integration	0.82	Passed	99.3
GCA_951812935.1	OX638366.1	vr42	Yes	23507331	3457671	3481617	23946	89.47	Orthopolintovirales	Metazoa	Arthropoda	Insecta	Coleoptera	Chrysomelidae	Hermaeophaga	Hermaeophaga mercurialis	Integration	0.58	Passed	99.3
GCA_951812935.1	OX638361.1	vr32	Yes	50016414	40114291	40127263	12972	100	Orthopolintovirales	Metazoa	Arthropoda	Insecta	Coleoptera	Chrysomelidae	Hermaeophaga	Hermaeophaga mercurialis	Integration	0.77	Passed	99.3
GCA_951812935.1	OX638363.1	vr30	Yes	42106817	31500547	31513513	12966	100	Orthopolintovirales	Metazoa	Arthropoda	Insecta	Coleoptera	Chrysomelidae	Hermaeophaga	Hermaeophaga mercurialis	Integration	0.77	Passed	99.3
GCA_951812935.1	CATOTN010000002.1	vr3	Yes	320084	239992	300637	60645	59.62	Orthopolintovirales	Metazoa	Arthropoda	Insecta	Coleoptera	Chrysomelidae	Hermaeophaga	Hermaeophaga mercurialis	Integration	0.54	Passed	99.3
GCA_951812935.1	OX638364.1	vr25	Yes	40138100	27643594	27662680	19086	93.75	Orthopolintovirales	Metazoa	Arthropoda	Insecta	Coleoptera	Chrysomelidae	Hermaeophaga	Hermaeophaga mercurialis	Integration	0.75	Passed	99.3
GCA_951812935.1	OX638365.1	vr24	Yes	35395739	5586767	5599603	12836	100	Orthopolintovirales	Metazoa	Arthropoda	Insecta	Coleoptera	Chrysomelidae	Hermaeophaga	Hermaeophaga mercurialis	Integration	1	Passed	99.3
GCA_951812935.1	OX638365.1	vr22	Yes	35395739	5511046	5540611	29565	87.5	Orthopolintovirales	Metazoa	Arthropoda	Insecta	Coleoptera	Chrysomelidae	Hermaeophaga	Hermaeophaga mercurialis	Integration	0.58	Passed	99.3
GCA_951812935.1	OX638363.1	vr22	Yes	42106817	27553626	27566603	12977	100	Orthopolintovirales	Metazoa	Arthropoda	Insecta	Coleoptera	Chrysomelidae	Hermaeophaga	Hermaeophaga mercurialis	Integration	0.67	Passed	99.3
GCA_951812935.1	OX638359.1	vr19	Yes	51825583	43849987	43862516	12529	100	Orthopolintovirales	Metazoa	Arthropoda	Insecta	Coleoptera	Chrysomelidae	Hermaeophaga	Hermaeophaga mercurialis	Integration	1	Passed	99.3
GCA_951812935.1	OX638364.1	vr126	Yes	40138100	37258552	37292991	34439	85.19	Orthopolintovirales	Metazoa	Arthropoda	Insecta	Coleoptera	Chrysomelidae	Hermaeophaga	Hermaeophaga mercurialis	Integration	0.59	Passed	99.3
GCA_951812935.1	OX638364.1	vr121	Yes	40138100	36912778	36923677	10899	87.5	Orthopolintovirales	Metazoa	Arthropoda	Insecta	Coleoptera	Chrysomelidae	Hermaeophaga	Hermaeophaga mercurialis	Integration	0.88	Passed	99.3
GCA_951812935.1	OX638362.1	vr12	Yes	47101683	34002554	34012611	10057	100	Orthopolintovirales	Metazoa	Arthropoda	Insecta	Coleoptera	Chrysomelidae	Hermaeophaga	Hermaeophaga mercurialis	Integration	0.53	Passed	99.3
GCA_951812935.1	OX638364.1	vr114	Yes	40138100	36559898	36572168	12270	91.67	Orthopolintovirales	Metazoa	Arthropoda	Insecta	Coleoptera	Chrysomelidae	Hermaeophaga	Hermaeophaga mercurialis	Integration	0.58	Passed	99.3
GCA_951812935.1	OX638361.1	vr11	Yes	50016414	29842407	29854912	12505	100	Orthopolintovirales	Metazoa	Arthropoda	Insecta	Coleoptera	Chrysomelidae	Hermaeophaga	Hermaeophaga mercurialis	Integration	0.77	Passed	99.3
GCA_951812935.1	CATOTN010000096.1	vr1	Yes	90573	11596	43714	32118	76.67	Orthopolintovirales	Metazoa	Arthropoda	Insecta	Coleoptera	Chrysomelidae	Hermaeophaga	Hermaeophaga mercurialis	Integration	0.6	Passed	99.3
GCA_951812425.1	CATOSG010002174.1	vr2	Yes	71325	37698	44250	6552	100	Orthopolintovirales	Metazoa	Arthropoda	Insecta	Coleoptera	Curculionidae	Taphrorychus	Taphrorychus bicolor	Integration	0.89	Passed	82.4
GCA_951812425.1	CATOSG010001649.1	vr1	Yes	218599	27625	40686	13061	83.33	Orthopolintovirales	Metazoa	Arthropoda	Insecta	Coleoptera	Curculionidae	Taphrorychus	Taphrorychus bicolor	Integration	1	Passed	82.4
GCA_951812425.1	CATOSG010000727.1	vr1	Yes	150743	44780	57837	13057	84.62	Orthopolintovirales	Metazoa	Arthropoda	Insecta	Coleoptera	Curculionidae	Taphrorychus	Taphrorychus bicolor	Integration	0.92	Passed	82.4
GCA_951812425.1	CATOSG010001960.1	vr1	Yes	93987	42783	55837	13054	76.92	Orthopolintovirales	Metazoa	Arthropoda	Insecta	Coleoptera	Curculionidae	Taphrorychus	Taphrorychus bicolor	Integration	1	Passed	82.4
GCA_951812425.1	CATOSG010000586.1	vr1	Yes	256549	84562	97613	13051	76.92	Orthopolintovirales	Metazoa	Arthropoda	Insecta	Coleoptera	Curculionidae	Taphrorychus	Taphrorychus bicolor	Integration	1	Passed	82.4
GCA_951812425.1	CATOSG010000792.1	vr1	Yes	74774	27793	40437	12644	100	Orthopolintovirales	Metazoa	Arthropoda	Insecta	Coleoptera	Curculionidae	Taphrorychus	Taphrorychus bicolor	Integration	0.83	Passed	82.4
GCA_951812425.1	CATOSG010003573.1	vr1	Yes	34131	21492	33836	12344	100	Orthopolintovirales	Metazoa	Arthropoda	Insecta	Coleoptera	Curculionidae	Taphrorychus	Taphrorychus bicolor	Integration	0.82	Passed	82.4
GCA_951812425.1	CATOSG010001150.1	vr1	Yes	82893	7554	19643	12089	85.71	Orthopolintovirales	Metazoa	Arthropoda	Insecta	Coleoptera	Curculionidae	Taphrorychus	Taphrorychus bicolor	Integration	0.93	Passed	82.4
GCA_951812425.1	CATOSG010001428.1	vr1	Yes	69762	843	12774	11931	92.86	Orthopolintovirales	Metazoa	Arthropoda	Insecta	Coleoptera	Curculionidae	Taphrorychus	Taphrorychus bicolor	Integration	0.71	Passed	82.4
GCA_951812425.1	CATOSG010005014.1	vr1	Yes	31008	20076	30632	10556	100	Orthopolintovirales	Metazoa	Arthropoda	Insecta	Coleoptera	Curculionidae	Taphrorychus	Taphrorychus bicolor	Integration	0.78	Passed	82.4
GCA_951812425.1	CATOSG010002209.1	vr1	Yes	110041	102383	109881	7498	71.43	Orthopolintovirales	Metazoa	Arthropoda	Insecta	Coleoptera	Curculionidae	Taphrorychus	Taphrorychus bicolor	Integration	1	Passed	82.4
GCA_951812425.1	CATOSG010000317.1	vr1	Yes	417599	269914	277193	7279	90	Orthopolintovirales	Metazoa	Arthropoda	Insecta	Coleoptera	Curculionidae	Taphrorychus	Taphrorychus bicolor	Integration	0.8	Passed	82.4
GCA_951812425.1	CATOSG010006026.1	vr1	Yes	51392	44907	51390	6483	100	Orthopolintovirales	Metazoa	Arthropoda	Insecta	Coleoptera	Curculionidae	Taphrorychus	Taphrorychus bicolor	Integration	1	Passed	82.4
GCA_951812425.1	CATOSG010002507.1	vr1	Yes	128174	3	6394	6391	100	Orthopolintovirales	Metazoa	Arthropoda	Insecta	Coleoptera	Curculionidae	Taphrorychus	Taphrorychus bicolor	Integration	1	Passed	82.4
GCA_951812405.1	CATOSF010002840.1	vr1	Yes	108490	25673	36622	10949	63.64	Orthopolintovirales	Metazoa	Arthropoda	Insecta	Diptera	Stratiomyidae	Beris	Beris morrisii	Integration	0.91	Passed	70.099999999999994
GCA_951812265.1	OX638304.1	vr9	Yes	45155505	2567665	2581149	13484	86.67	Orthopolintovirales	Metazoa	Arthropoda	Insecta	Coleoptera	Curculionidae	Taphrorychus	Taphrorychus bicolor	Integration	0.73	Passed	99.5
GCA_951812265.1	OX638305.1	vr7	Yes	44557047	44120397	44132894	12497	100	Orthopolintovirales	Metazoa	Arthropoda	Insecta	Coleoptera	Curculionidae	Taphrorychus	Taphrorychus bicolor	Integration	0.67	Passed	99.5
GCA_951812265.1	OX638299.1	vr6	Yes	52114962	41182631	41197600	14969	92.31	Orthopolintovirales	Metazoa	Arthropoda	Insecta	Coleoptera	Curculionidae	Taphrorychus	Taphrorychus bicolor	Integration	0.62	Passed	99.5
GCA_951812265.1	OX638301.1	vr6	Yes	48296002	35359278	35372293	13015	92.31	Orthopolintovirales	Metazoa	Arthropoda	Insecta	Coleoptera	Curculionidae	Taphrorychus	Taphrorychus bicolor	Integration	0.85	Passed	99.5
GCA_951812265.1	OX638301.1	vr4	Yes	48296002	14836303	14848946	12643	100	Orthopolintovirales	Metazoa	Arthropoda	Insecta	Coleoptera	Curculionidae	Taphrorychus	Taphrorychus bicolor	Integration	0.82	Passed	99.5
GCA_951812265.1	OX638308.1	vr4	Yes	781967	695440	708080	12640	84.62	Orthopolintovirales	Metazoa	Arthropoda	Insecta	Coleoptera	Curculionidae	Taphrorychus	Taphrorychus bicolor	Integration	0.92	Passed	99.5
GCA_951812265.1	OX638304.1	vr4	Yes	45155505	841838	854087	12249	90	Orthopolintovirales	Metazoa	Arthropoda	Insecta	Coleoptera	Curculionidae	Taphrorychus	Taphrorychus bicolor	Integration	0.6	Passed	99.5
GCA_951812265.1	OX638308.1	vr3	Yes	781967	528453	552920	24467	85.71	Orthopolintovirales	Metazoa	Arthropoda	Insecta	Coleoptera	Curculionidae	Taphrorychus	Taphrorychus bicolor	Integration	0.54	Passed	99.5
GCA_951812265.1	OX638307.1	vr29	Yes	31990525	4641205	4658245	17040	84.62	Orthopolintovirales	Metazoa	Arthropoda	Insecta	Coleoptera	Curculionidae	Taphrorychus	Taphrorychus bicolor	Integration	0.92	Passed	99.5
GCA_951812265.1	OX638307.1	vr28	Yes	31990525	4097505	4112822	15317	93.75	Orthopolintovirales	Metazoa	Arthropoda	Insecta	Coleoptera	Curculionidae	Taphrorychus	Taphrorychus bicolor	Integration	0.69	Passed	99.5
GCA_951812265.1	OX638304.1	vr22	Yes	45155505	14146832	14158941	12109	92.86	Orthopolintovirales	Metazoa	Arthropoda	Insecta	Coleoptera	Curculionidae	Taphrorychus	Taphrorychus bicolor	Integration	0.86	Passed	99.5
GCA_951812265.1	OX638301.1	vr2	Yes	48296002	508775	515327	6552	100	Orthopolintovirales	Metazoa	Arthropoda	Insecta	Coleoptera	Curculionidae	Taphrorychus	Taphrorychus bicolor	Integration	1	Passed	99.5
GCA_951812265.1	OX638304.1	vr19	Yes	45155505	8662886	8674415	11529	90.91	Orthopolintovirales	Metazoa	Arthropoda	Insecta	Coleoptera	Curculionidae	Taphrorychus	Taphrorychus bicolor	Integration	1	Passed	99.5
GCA_951812265.1	OX638303.1	vr18	Yes	46442198	7761927	7769122	7195	100	Orthopolintovirales	Metazoa	Arthropoda	Insecta	Coleoptera	Curculionidae	Taphrorychus	Taphrorychus bicolor	Integration	0.89	Passed	99.5
GCA_951812265.1	OX638300.1	vr14	Yes	51967249	50812853	50833571	20718	91.67	Orthopolintovirales	Metazoa	Arthropoda	Insecta	Coleoptera	Curculionidae	Taphrorychus	Taphrorychus bicolor	Integration	0.92	Passed	99.5
GCA_951812265.1	OX638303.1	vr14	Yes	46442198	5958334	5970666	12332	93.33	Orthopolintovirales	Metazoa	Arthropoda	Insecta	Coleoptera	Curculionidae	Taphrorychus	Taphrorychus bicolor	Integration	0.73	Passed	99.5
GCA_951812265.1	OX638297.1	vr12	Yes	77113289	67499063	67513454	14391	100	Orthopolintovirales	Metazoa	Arthropoda	Insecta	Coleoptera	Curculionidae	Taphrorychus	Taphrorychus bicolor	Integration	0.9	Passed	99.5
GCA_951812265.1	CATOSE010000421.1	vr1	Yes	11883	2337	11433	9096	75	Mriyaviricetes	Metazoa	Arthropoda	Insecta	Coleoptera	Curculionidae	Taphrorychus	Taphrorychus bicolor	Integration	1	Passed	99.5
GCA_951812265.1	CATOSE010000267.1	vr1	Yes	59730	715	4856	4141	100	Orthopolintovirales	Metazoa	Arthropoda	Insecta	Coleoptera	Curculionidae	Taphrorychus	Taphrorychus bicolor	Integration	0.86	Passed	99.5
GCA_951805295.1	CATORQ010000165.1	vr3	Yes	4602496	1617704	1622117	4413	100	Orthopolintovirales	Metazoa	Arthropoda	Insecta	Lepidoptera	Hesperiidae	Thymelicus	Thymelicus acteon	Integration	1	Passed	99.3
GCA_951805295.1	CATORQ010000116.1	vr2	Yes	5353622	4355484	4368128	12644	100	Orthopolintovirales	Metazoa	Arthropoda	Insecta	Lepidoptera	Hesperiidae	Thymelicus	Thymelicus acteon	Integration	1	Passed	99.3
GCA_951805295.1	CATORQ010000023.1	vr1	Yes	2773180	1215268	1227893	12625	90.91	Orthopolintovirales	Metazoa	Arthropoda	Insecta	Lepidoptera	Hesperiidae	Thymelicus	Thymelicus acteon	Integration	1	Passed	99.3
GCA_951805295.1	CATORQ010000064.1	vr1	Yes	2275914	174562	185269	10707	100	Orthopolintovirales	Metazoa	Arthropoda	Insecta	Lepidoptera	Hesperiidae	Thymelicus	Thymelicus acteon	Integration	1	Passed	99.3
GCA_951805285.1	OX638217.1	vr2	Yes	21312771	5065345	5076044	10699	100	Orthopolintovirales	Metazoa	Arthropoda	Insecta	Lepidoptera	Hesperiidae	Thymelicus	Thymelicus acteon	Integration	1	Passed	99.2
GCA_951805285.1	OX638212.1	vr1	Yes	40667834	100536	115005	14469	100	Orthopolintovirales	Metazoa	Arthropoda	Insecta	Lepidoptera	Hesperiidae	Thymelicus	Thymelicus acteon	Integration	0.56	Passed	99.2
GCA_951805285.1	OX638236.1	vr1	Yes	13203036	8873904	8886548	12644	100	Orthopolintovirales	Metazoa	Arthropoda	Insecta	Lepidoptera	Hesperiidae	Thymelicus	Thymelicus acteon	Integration	1	Passed	99.2
GCA_951805285.1	OX638224.1	vr1	Yes	18874581	2824379	2835052	10673	100	Orthopolintovirales	Metazoa	Arthropoda	Insecta	Lepidoptera	Hesperiidae	Thymelicus	Thymelicus acteon	Integration	1	Passed	99.2
GCA_951805015.1	CATORI010000228.1	vr6	Yes	1786894	1091703	1120485	28782	76	Orthopolintovirales	Metazoa	Arthropoda	Insecta	Coleoptera	Staphylinidae	Othius	Othius punctulatus	Integration	0.64	Passed	98.8
GCA_951805015.1	CATORI010000159.1	vr6	Yes	2176572	2065557	2079822	14265	83.33	Orthopolintovirales	Metazoa	Arthropoda	Insecta	Coleoptera	Staphylinidae	Othius	Othius punctulatus	Integration	0.92	Passed	98.8
GCA_951805015.1	CATORI010000625.1	vr5	Yes	1076512	935314	957903	22589	77.78	Orthopolintovirales	Metazoa	Arthropoda	Insecta	Coleoptera	Staphylinidae	Othius	Othius punctulatus	Integration	0.67	Passed	98.8
GCA_951805015.1	CATORI010000315.1	vr5	Yes	2138618	1984604	2000711	16107	87.5	Orthopolintovirales	Metazoa	Arthropoda	Insecta	Coleoptera	Staphylinidae	Othius	Othius punctulatus	Integration	0.69	Passed	98.8
GCA_951805015.1	CATORI010000159.1	vr4	Yes	2176572	1272496	1285005	12509	83.33	Orthopolintovirales	Metazoa	Arthropoda	Insecta	Coleoptera	Staphylinidae	Othius	Othius punctulatus	Integration	0.92	Passed	98.8
GCA_951805015.1	CATORI010000228.1	vr4	Yes	1786894	758048	762405	4357	100	Orthopolintovirales	Metazoa	Arthropoda	Insecta	Coleoptera	Staphylinidae	Othius	Othius punctulatus	Integration	0.83	Passed	98.8
GCA_951805015.1	CATORI010000228.1	vr3	Yes	1786894	717354	745644	28290	73.08	Orthopolintovirales	Metazoa	Arthropoda	Insecta	Coleoptera	Staphylinidae	Othius	Othius punctulatus	Integration	0.58	Passed	98.8
GCA_951805015.1	CATORI010000742.1	vr3	Yes	337622	259742	274363	14621	86.67	Orthopolintovirales	Metazoa	Arthropoda	Insecta	Coleoptera	Staphylinidae	Othius	Othius punctulatus	Integration	0.73	Passed	98.8
GCA_951805015.1	CATORI010000159.1	vr3	Yes	2176572	466956	480684	13728	90.91	Orthopolintovirales	Metazoa	Arthropoda	Insecta	Coleoptera	Staphylinidae	Othius	Othius punctulatus	Integration	0.91	Passed	98.8
GCA_951805015.1	CATORI010000625.1	vr3	Yes	1076512	359910	373610	13700	90	Orthopolintovirales	Metazoa	Arthropoda	Insecta	Coleoptera	Staphylinidae	Othius	Othius punctulatus	Integration	1	Passed	98.8
GCA_951805015.1	CATORI010000604.1	vr3	Yes	713478	278673	291387	12714	75	Orthopolintovirales	Metazoa	Arthropoda	Insecta	Coleoptera	Staphylinidae	Othius	Othius punctulatus	Integration	0.69	Passed	98.8
GCA_951805015.1	CATORI010000515.1	vr3	Yes	356317	340164	349295	9131	100	Orthopolintovirales	Metazoa	Arthropoda	Insecta	Coleoptera	Staphylinidae	Othius	Othius punctulatus	Integration	1	Passed	98.8
GCA_951805015.1	CATORI010000746.1	vr2	Yes	339676	304975	336672	31697	64	Orthopolintovirales	Metazoa	Arthropoda	Insecta	Coleoptera	Staphylinidae	Othius	Othius punctulatus	Integration	0.76	Passed	98.8
GCA_951805015.1	CATORI010000122.1	vr2	Yes	558896	192947	212607	19660	85.71	Orthopolintovirales	Metazoa	Arthropoda	Insecta	Coleoptera	Staphylinidae	Othius	Othius punctulatus	Integration	0.79	Passed	98.8
GCA_951805015.1	CATORI010000202.1	vr2	Yes	942973	25282	39556	14274	85.71	Orthopolintovirales	Metazoa	Arthropoda	Insecta	Coleoptera	Staphylinidae	Othius	Othius punctulatus	Integration	0.79	Passed	98.8
GCA_951805015.1	CATORI010000863.1	vr2	Yes	1278699	1145767	1160024	14257	100	Orthopolintovirales	Metazoa	Arthropoda	Insecta	Coleoptera	Staphylinidae	Othius	Othius punctulatus	Integration	0.9	Passed	98.8
GCA_951805015.1	CATORI010000515.1	vr2	Yes	356317	286615	300684	14069	80	Orthopolintovirales	Metazoa	Arthropoda	Insecta	Coleoptera	Staphylinidae	Othius	Othius punctulatus	Integration	0.8	Passed	98.8
GCA_951805015.1	CATORI010000786.1	vr2	Yes	654577	407754	421480	13726	90	Orthopolintovirales	Metazoa	Arthropoda	Insecta	Coleoptera	Staphylinidae	Othius	Othius punctulatus	Integration	1	Passed	98.8
GCA_951805015.1	CATORI010000661.1	vr2	Yes	999841	614124	627836	13712	90	Orthopolintovirales	Metazoa	Arthropoda	Insecta	Coleoptera	Staphylinidae	Othius	Othius punctulatus	Integration	1	Passed	98.8
GCA_951805015.1	CATORI010000315.1	vr2	Yes	2138618	738946	752645	13699	100	Orthopolintovirales	Metazoa	Arthropoda	Insecta	Coleoptera	Staphylinidae	Othius	Othius punctulatus	Integration	0.69	Passed	98.8
GCA_951805015.1	CATORI010000298.1	vr2	Yes	854848	327396	340633	13237	90	Orthopolintovirales	Metazoa	Arthropoda	Insecta	Coleoptera	Staphylinidae	Othius	Othius punctulatus	Integration	1	Passed	98.8
GCA_951805015.1	CATORI010000330.1	vr2	Yes	1451378	1139405	1152099	12694	100	Orthopolintovirales	Metazoa	Arthropoda	Insecta	Coleoptera	Staphylinidae	Othius	Othius punctulatus	Integration	0.9	Passed	98.8
GCA_951805015.1	CATORI010000318.1	vr2	Yes	758611	298286	307433	9147	83.33	Orthopolintovirales	Metazoa	Arthropoda	Insecta	Coleoptera	Staphylinidae	Othius	Othius punctulatus	Integration	1	Passed	98.8
GCA_951805015.1	CATORI010000695.1	vr2	Yes	889159	511869	521005	9136	100	Orthopolintovirales	Metazoa	Arthropoda	Insecta	Coleoptera	Staphylinidae	Othius	Othius punctulatus	Integration	1	Passed	98.8
GCA_951805015.1	CATORI010000159.1	vr2	Yes	2176572	247238	256298	9060	100	Orthopolintovirales	Metazoa	Arthropoda	Insecta	Coleoptera	Staphylinidae	Othius	Othius punctulatus	Integration	0.91	Passed	98.8
GCA_951805015.1	CATORI010001102.1	vr2	Yes	896276	633530	642343	8813	100	Orthopolintovirales	Metazoa	Arthropoda	Insecta	Coleoptera	Staphylinidae	Othius	Othius punctulatus	Integration	0.78	Passed	98.8
GCA_951805015.1	CATORI010000519.1	vr2	Yes	992658	562196	565442	3246	100	Orthopolintovirales	Metazoa	Arthropoda	Insecta	Coleoptera	Staphylinidae	Othius	Othius punctulatus	Integration	0.8	Passed	98.8
GCA_951805015.1	CATORI010001601.1	vr1	Yes	404911	10295	52272	41977	78.79	Orthopolintovirales	Metazoa	Arthropoda	Insecta	Coleoptera	Staphylinidae	Othius	Othius punctulatus	Integration	0.52	Passed	98.8
GCA_951805015.1	CATORI010000155.1	vr1	Yes	892940	405628	444588	38960	70.97	Orthopolintovirales	Metazoa	Arthropoda	Insecta	Coleoptera	Staphylinidae	Othius	Othius punctulatus	Integration	0.61	Passed	98.8
GCA_951805015.1	CATORI010000028.1	vr1	Yes	975424	816064	848393	32329	61.11	Orthopolintovirales	Metazoa	Arthropoda	Insecta	Coleoptera	Staphylinidae	Othius	Othius punctulatus	Integration	0.83	Passed	98.8
GCA_951805015.1	CATORI010002016.1	vr1	Yes	84272	14872	37323	22451	76.92	Orthopolintovirales	Metazoa	Arthropoda	Insecta	Coleoptera	Staphylinidae	Othius	Othius punctulatus	Integration	0.92	Passed	98.8
GCA_951805015.1	CATORI010001017.1	vr1	Yes	240268	85724	106328	20604	76.92	Orthopolintovirales	Metazoa	Arthropoda	Insecta	Coleoptera	Staphylinidae	Othius	Othius punctulatus	Integration	0.92	Passed	98.8
GCA_951805015.1	CATORI010000384.1	vr1	Yes	1234376	771357	791462	20105	84.62	Orthopolintovirales	Metazoa	Arthropoda	Insecta	Coleoptera	Staphylinidae	Othius	Othius punctulatus	Integration	0.85	Passed	98.8
GCA_951805015.1	CATORI010001055.1	vr1	Yes	242862	2	19550	19548	84.62	Orthopolintovirales	Metazoa	Arthropoda	Insecta	Coleoptera	Staphylinidae	Othius	Othius punctulatus	Integration	0.69	Passed	98.8
GCA_951805015.1	CATORI010000625.1	vr1	Yes	1076512	405	19083	18678	100	Orthopolintovirales	Metazoa	Arthropoda	Insecta	Coleoptera	Staphylinidae	Othius	Othius punctulatus	Integration	0.64	Passed	98.8
GCA_951805015.1	CATORI010000936.1	vr1	Yes	876398	757100	775062	17962	80	Orthopolintovirales	Metazoa	Arthropoda	Insecta	Coleoptera	Staphylinidae	Othius	Othius punctulatus	Integration	0.8	Passed	98.8
GCA_951805015.1	CATORI010000998.1	vr1	Yes	1110607	477766	493996	16230	80	Orthopolintovirales	Metazoa	Arthropoda	Insecta	Coleoptera	Staphylinidae	Othius	Othius punctulatus	Integration	0.8	Passed	98.8
GCA_951805015.1	CATORI010000474.1	vr1	Yes	1249228	803787	818498	14711	91.67	Orthopolintovirales	Metazoa	Arthropoda	Insecta	Coleoptera	Staphylinidae	Othius	Othius punctulatus	Integration	0.75	Passed	98.8
GCA_951805015.1	CATORI010001465.1	vr1	Yes	107075	60930	75351	14421	92.86	Orthopolintovirales	Metazoa	Arthropoda	Insecta	Coleoptera	Staphylinidae	Othius	Othius punctulatus	Integration	0.64	Passed	98.8
GCA_951805015.1	CATORI010000515.1	vr1	Yes	356317	205272	219689	14417	64.71	Orthopolintovirales	Metazoa	Arthropoda	Insecta	Coleoptera	Staphylinidae	Othius	Othius punctulatus	Integration	0.94	Passed	98.8
GCA_951805015.1	CATORI010001034.1	vr1	Yes	351448	332427	346439	14012	88.24	Orthopolintovirales	Metazoa	Arthropoda	Insecta	Coleoptera	Staphylinidae	Othius	Othius punctulatus	Integration	0.65	Passed	98.8
GCA_951805015.1	CATORI010001413.1	vr1	Yes	240061	47883	61795	13912	92.86	Orthopolintovirales	Metazoa	Arthropoda	Insecta	Coleoptera	Staphylinidae	Othius	Othius punctulatus	Integration	0.71	Passed	98.8
GCA_951805015.1	CATORI010002227.1	vr1	Yes	57432	899	14748	13849	72.73	Orthopolintovirales	Metazoa	Arthropoda	Insecta	Coleoptera	Staphylinidae	Othius	Othius punctulatus	Integration	0.82	Passed	98.8
GCA_951805015.1	CATORI010001403.1	vr1	Yes	307321	278318	292137	13819	100	Orthopolintovirales	Metazoa	Arthropoda	Insecta	Coleoptera	Staphylinidae	Othius	Othius punctulatus	Integration	0.9	Passed	98.8
GCA_951805015.1	CATORI010000469.1	vr1	Yes	700448	658037	671850	13813	93.33	Orthopolintovirales	Metazoa	Arthropoda	Insecta	Coleoptera	Staphylinidae	Othius	Othius punctulatus	Integration	0.67	Passed	98.8
GCA_951805015.1	CATORI010000039.1	vr1	Yes	1534806	20266	34005	13739	90	Orthopolintovirales	Metazoa	Arthropoda	Insecta	Coleoptera	Staphylinidae	Othius	Othius punctulatus	Integration	1	Passed	98.8
GCA_951805015.1	CATORI010003251.1	vr1	Yes	366719	190678	204414	13736	90	Orthopolintovirales	Metazoa	Arthropoda	Insecta	Coleoptera	Staphylinidae	Othius	Othius punctulatus	Integration	1	Passed	98.8
GCA_951805015.1	CATORI010000059.1	vr1	Yes	514655	290139	303875	13736	90	Orthopolintovirales	Metazoa	Arthropoda	Insecta	Coleoptera	Staphylinidae	Othius	Othius punctulatus	Integration	1	Passed	98.8
GCA_951805015.1	CATORI010001439.1	vr1	Yes	58545	15702	29436	13734	81.82	Orthopolintovirales	Metazoa	Arthropoda	Insecta	Coleoptera	Staphylinidae	Othius	Othius punctulatus	Integration	1	Passed	98.8
GCA_951805015.1	CATORI010001772.1	vr1	Yes	200332	166394	180125	13731	90	Orthopolintovirales	Metazoa	Arthropoda	Insecta	Coleoptera	Staphylinidae	Othius	Othius punctulatus	Integration	1	Passed	98.8
GCA_951805015.1	CATORI010003280.1	vr1	Yes	477930	304519	318242	13723	81.82	Orthopolintovirales	Metazoa	Arthropoda	Insecta	Coleoptera	Staphylinidae	Othius	Othius punctulatus	Integration	1	Passed	98.8
GCA_951805015.1	CATORI010001324.1	vr1	Yes	25951	10593	24307	13714	90	Orthopolintovirales	Metazoa	Arthropoda	Insecta	Coleoptera	Staphylinidae	Othius	Othius punctulatus	Viral contig	1	Passed	98.8
GCA_951805015.1	CATORI010000120.1	vr1	Yes	719432	242468	256178	13710	81.82	Orthopolintovirales	Metazoa	Arthropoda	Insecta	Coleoptera	Staphylinidae	Othius	Othius punctulatus	Integration	1	Passed	98.8
GCA_951805015.1	CATORI010000166.1	vr1	Yes	1328178	721797	735503	13706	90	Orthopolintovirales	Metazoa	Arthropoda	Insecta	Coleoptera	Staphylinidae	Othius	Othius punctulatus	Integration	1	Passed	98.8
GCA_951805015.1	CATORI010000541.1	vr1	Yes	1898720	1157069	1170771	13702	90	Orthopolintovirales	Metazoa	Arthropoda	Insecta	Coleoptera	Staphylinidae	Othius	Othius punctulatus	Integration	1	Passed	98.8
GCA_951805015.1	CATORI010003326.1	vr1	Yes	129605	102153	115851	13698	90	Orthopolintovirales	Metazoa	Arthropoda	Insecta	Coleoptera	Staphylinidae	Othius	Othius punctulatus	Integration	1	Passed	98.8
GCA_951805015.1	CATORI010003285.1	vr1	Yes	2843787	642247	655932	13685	90.91	Orthopolintovirales	Metazoa	Arthropoda	Insecta	Coleoptera	Staphylinidae	Othius	Othius punctulatus	Integration	0.91	Passed	98.8
GCA_951805015.1	CATORI010000740.1	vr1	Yes	396478	332890	346572	13682	100	Orthopolintovirales	Metazoa	Arthropoda	Insecta	Coleoptera	Staphylinidae	Othius	Othius punctulatus	Integration	0.75	Passed	98.8
GCA_951805015.1	CATORI010000809.1	vr1	Yes	733485	188469	202102	13633	100	Orthopolintovirales	Metazoa	Arthropoda	Insecta	Coleoptera	Staphylinidae	Othius	Othius punctulatus	Integration	0.75	Passed	98.8
GCA_951805015.1	CATORI010000847.1	vr1	Yes	788450	75620	89218	13598	84.62	Orthopolintovirales	Metazoa	Arthropoda	Insecta	Coleoptera	Staphylinidae	Othius	Othius punctulatus	Integration	0.92	Passed	98.8
GCA_951805015.1	CATORI010000254.1	vr1	Yes	3271352	1992322	2005914	13592	100	Orthopolintovirales	Metazoa	Arthropoda	Insecta	Coleoptera	Staphylinidae	Othius	Othius punctulatus	Integration	0.9	Passed	98.8
GCA_951805015.1	CATORI010000726.1	vr1	Yes	218394	18182	31744	13562	64.29	Orthopolintovirales	Metazoa	Arthropoda	Insecta	Coleoptera	Staphylinidae	Othius	Othius punctulatus	Integration	0.93	Passed	98.8
GCA_951805015.1	CATORI010002566.1	vr1	Yes	25339	11557	25109	13552	90.91	Orthopolintovirales	Metazoa	Arthropoda	Insecta	Coleoptera	Staphylinidae	Othius	Othius punctulatus	Viral contig	0.91	Passed	98.8
GCA_951805015.1	CATORI010000315.1	vr1	Yes	2138618	596005	609533	13528	91.67	Orthopolintovirales	Metazoa	Arthropoda	Insecta	Coleoptera	Staphylinidae	Othius	Othius punctulatus	Integration	0.83	Passed	98.8
GCA_951805015.1	CATORI010000812.1	vr1	Yes	316205	38679	52167	13488	91.67	Orthopolintovirales	Metazoa	Arthropoda	Insecta	Coleoptera	Staphylinidae	Othius	Othius punctulatus	Integration	0.83	Passed	98.8
GCA_951805015.1	CATORI010003274.1	vr1	Yes	283949	215262	228600	13338	100	Orthopolintovirales	Metazoa	Arthropoda	Insecta	Coleoptera	Staphylinidae	Othius	Othius punctulatus	Integration	0.9	Passed	98.8
GCA_951805015.1	CATORI010001328.1	vr1	Yes	308912	200862	214154	13292	90.91	Orthopolintovirales	Metazoa	Arthropoda	Insecta	Coleoptera	Staphylinidae	Othius	Othius punctulatus	Integration	0.91	Passed	98.8
GCA_951805015.1	CATORI010000804.1	vr1	Yes	797258	517169	530379	13210	91.67	Orthopolintovirales	Metazoa	Arthropoda	Insecta	Coleoptera	Staphylinidae	Othius	Othius punctulatus	Integration	0.92	Passed	98.8
GCA_951805015.1	CATORI010000778.1	vr1	Yes	432082	257607	270506	12899	88.24	Orthopolintovirales	Metazoa	Arthropoda	Insecta	Coleoptera	Staphylinidae	Othius	Othius punctulatus	Integration	0.65	Passed	98.8
GCA_951805015.1	CATORI010000087.1	vr1	Yes	1280892	751683	764496	12813	100	Orthopolintovirales	Metazoa	Arthropoda	Insecta	Coleoptera	Staphylinidae	Othius	Othius punctulatus	Integration	1	Passed	98.8
GCA_951805015.1	CATORI010000349.1	vr1	Yes	590761	61964	74569	12605	100	Orthopolintovirales	Metazoa	Arthropoda	Insecta	Coleoptera	Staphylinidae	Othius	Othius punctulatus	Integration	1	Passed	98.8
GCA_951805015.1	CATORI010000690.1	vr1	Yes	787951	375107	387611	12504	100	Orthopolintovirales	Metazoa	Arthropoda	Insecta	Coleoptera	Staphylinidae	Othius	Othius punctulatus	Integration	0.92	Passed	98.8
GCA_951805015.1	CATORI010000146.1	vr1	Yes	2105342	1102212	1114198	11986	100	Orthopolintovirales	Metazoa	Arthropoda	Insecta	Coleoptera	Staphylinidae	Othius	Othius punctulatus	Integration	0.9	Passed	98.8
GCA_951805015.1	CATORI010000890.1	vr1	Yes	93657	1	11848	11847	87.5	Orthopolintovirales	Metazoa	Arthropoda	Insecta	Coleoptera	Staphylinidae	Othius	Othius punctulatus	Integration	1	Passed	98.8
GCA_951805015.1	CATORI010001615.1	vr1	Yes	125298	42830	52309	9479	63.64	Orthopolintovirales	Metazoa	Arthropoda	Insecta	Coleoptera	Staphylinidae	Othius	Othius punctulatus	Integration	0.91	Passed	98.8
GCA_951805015.1	CATORI010000080.1	vr1	Yes	48835	39514	48522	9008	87.5	Orthopolintovirales	Metazoa	Arthropoda	Insecta	Coleoptera	Staphylinidae	Othius	Othius punctulatus	Integration	1	Passed	98.8
GCA_951805015.1	CATORI010001524.1	vr1	Yes	332559	7061	15954	8893	87.5	Orthopolintovirales	Metazoa	Arthropoda	Insecta	Coleoptera	Staphylinidae	Othius	Othius punctulatus	Integration	0.88	Passed	98.8
GCA_951805015.1	CATORI010000174.1	vr1	Yes	130354	121942	130158	8216	100	Orthopolintovirales	Metazoa	Arthropoda	Insecta	Coleoptera	Staphylinidae	Othius	Othius punctulatus	Integration	0.88	Passed	98.8
GCA_951805015.1	CATORI010001141.1	vr1	Yes	485402	329950	337870	7920	90.91	Orthopolintovirales	Metazoa	Arthropoda	Insecta	Coleoptera	Staphylinidae	Othius	Othius punctulatus	Integration	0.73	Passed	98.8
GCA_951805015.1	CATORI010000112.1	vr1	Yes	416981	82277	90116	7839	100	Orthopolintovirales	Metazoa	Arthropoda	Insecta	Coleoptera	Staphylinidae	Othius	Othius punctulatus	Integration	0.88	Passed	98.8
GCA_951805015.1	CATORI010002005.1	vr1	Yes	111425	56021	62801	6780	81.82	Orthopolintovirales	Metazoa	Arthropoda	Insecta	Coleoptera	Staphylinidae	Othius	Othius punctulatus	Integration	0.91	Passed	98.8
GCA_951805015.1	CATORI010001977.1	vr1	Yes	65042	58467	62830	4363	100	Orthopolintovirales	Metazoa	Arthropoda	Insecta	Coleoptera	Staphylinidae	Othius	Othius punctulatus	Integration	1	Passed	98.8
GCA_951805015.1	CATORI010000780.1	vr1	Yes	1721910	1663335	1667689	4354	100	Orthopolintovirales	Metazoa	Arthropoda	Insecta	Coleoptera	Staphylinidae	Othius	Othius punctulatus	Integration	0.71	Passed	98.8
GCA_951805005.1	OX638138.1	vr9	Yes	132666048	52117352	52140132	22780	92.31	Orthopolintovirales	Metazoa	Arthropoda	Insecta	Coleoptera	Staphylinidae	Othius	Othius punctulatus	Integration	0.85	Passed	99
GCA_951805005.1	OX638138.1	vr80	Yes	132666048	89123342	89131347	8005	100	Orthopolintovirales	Metazoa	Arthropoda	Insecta	Coleoptera	Staphylinidae	Othius	Othius punctulatus	Integration	0.88	Passed	99
GCA_951805005.1	OX638139.1	vr8	Yes	120213585	47460993	47484925	23932	64.71	Orthopolintovirales	Metazoa	Arthropoda	Insecta	Coleoptera	Staphylinidae	Othius	Othius punctulatus	Integration	0.88	Passed	99
GCA_951805005.1	OX638138.1	vr8	Yes	132666048	51103116	51116823	13707	100	Orthopolintovirales	Metazoa	Arthropoda	Insecta	Coleoptera	Staphylinidae	Othius	Othius punctulatus	Integration	1	Passed	99
GCA_951805005.1	OX638143.1	vr8	Yes	77296031	50251837	50262948	11111	100	Orthopolintovirales	Metazoa	Arthropoda	Insecta	Coleoptera	Staphylinidae	Othius	Othius punctulatus	Integration	0.9	Passed	99
GCA_951805005.1	OX638138.1	vr75	Yes	132666048	85507242	85520779	13537	100	Orthopolintovirales	Metazoa	Arthropoda	Insecta	Coleoptera	Staphylinidae	Othius	Othius punctulatus	Integration	0.82	Passed	99
GCA_951805005.1	OX638139.1	vr72	Yes	120213585	93877731	93891466	13735	81.82	Orthopolintovirales	Metazoa	Arthropoda	Insecta	Coleoptera	Staphylinidae	Othius	Othius punctulatus	Integration	1	Passed	99
GCA_951805005.1	OX638138.1	vr72	Yes	132666048	84057813	84071535	13722	100	Orthopolintovirales	Metazoa	Arthropoda	Insecta	Coleoptera	Staphylinidae	Othius	Othius punctulatus	Integration	1	Passed	99
GCA_951805005.1	OX638139.1	vr70	Yes	120213585	85055412	85064542	9130	90.91	Orthopolintovirales	Metazoa	Arthropoda	Insecta	Coleoptera	Staphylinidae	Othius	Othius punctulatus	Integration	0.91	Passed	99
GCA_951805005.1	OX638139.1	vr7	Yes	120213585	44655629	44669365	13736	81.82	Orthopolintovirales	Metazoa	Arthropoda	Insecta	Coleoptera	Staphylinidae	Othius	Othius punctulatus	Integration	1	Passed	99
GCA_951805005.1	OX638145.1	vr7	Yes	63069851	37835076	37848796	13720	100	Orthopolintovirales	Metazoa	Arthropoda	Insecta	Coleoptera	Staphylinidae	Othius	Othius punctulatus	Integration	1	Passed	99
GCA_951805005.1	OX638139.1	vr69	Yes	120213585	82306691	82327289	20598	73.33	Orthopolintovirales	Metazoa	Arthropoda	Insecta	Coleoptera	Staphylinidae	Othius	Othius punctulatus	Integration	0.73	Passed	99
GCA_951805005.1	OX638138.1	vr66	Yes	132666048	80868974	80897078	28104	90.48	Orthopolintovirales	Metazoa	Arthropoda	Insecta	Coleoptera	Staphylinidae	Othius	Othius punctulatus	Integration	0.57	Passed	99
GCA_951805005.1	OX638139.1	vr64	Yes	120213585	77142045	77170036	27991	69.57	Orthopolintovirales	Metazoa	Arthropoda	Insecta	Coleoptera	Staphylinidae	Othius	Othius punctulatus	Integration	0.57	Passed	99
GCA_951805005.1	OX638138.1	vr62	Yes	132666048	80104769	80120876	16107	92.31	Orthopolintovirales	Metazoa	Arthropoda	Insecta	Coleoptera	Staphylinidae	Othius	Othius punctulatus	Integration	0.85	Passed	99
GCA_951805005.1	OX638143.1	vr6	Yes	77296031	47231591	47250989	19398	90	Orthopolintovirales	Metazoa	Arthropoda	Insecta	Coleoptera	Staphylinidae	Othius	Othius punctulatus	Integration	1	Passed	99
GCA_951805005.1	OX638147.1	vr6	Yes	40175823	3735413	3751161	15748	83.33	Orthopolintovirales	Metazoa	Arthropoda	Insecta	Coleoptera	Staphylinidae	Othius	Othius punctulatus	Integration	0.83	Passed	99
GCA_951805005.1	OX638142.1	vr6	Yes	91756913	20459176	20472810	13634	100	Orthopolintovirales	Metazoa	Arthropoda	Insecta	Coleoptera	Staphylinidae	Othius	Othius punctulatus	Integration	0.75	Passed	99
GCA_951805005.1	OX638138.1	vr59	Yes	132666048	78864836	78878827	13991	100	Orthopolintovirales	Metazoa	Arthropoda	Insecta	Coleoptera	Staphylinidae	Othius	Othius punctulatus	Integration	0.64	Passed	99
GCA_951805005.1	OX638138.1	vr56	Yes	132666048	77819939	77833669	13730	100	Orthopolintovirales	Metazoa	Arthropoda	Insecta	Coleoptera	Staphylinidae	Othius	Othius punctulatus	Integration	1	Passed	99
GCA_951805005.1	OX638139.1	vr55	Yes	120213585	75006555	75029026	22471	82.35	Orthopolintovirales	Metazoa	Arthropoda	Insecta	Coleoptera	Staphylinidae	Othius	Othius punctulatus	Integration	0.76	Passed	99
GCA_951805005.1	OX638138.1	vr51	Yes	132666048	77003323	77023006	19683	81.25	Orthopolintovirales	Metazoa	Arthropoda	Insecta	Coleoptera	Staphylinidae	Othius	Othius punctulatus	Integration	0.75	Passed	99
GCA_951805005.1	OX638138.1	vr50	Yes	132666048	76786992	76801062	14070	100	Orthopolintovirales	Metazoa	Arthropoda	Insecta	Coleoptera	Staphylinidae	Othius	Othius punctulatus	Integration	0.75	Passed	99
GCA_951805005.1	OX638138.1	vr49	Yes	132666048	76705600	76720017	14417	91.67	Orthopolintovirales	Metazoa	Arthropoda	Insecta	Coleoptera	Staphylinidae	Othius	Othius punctulatus	Integration	0.92	Passed	99
GCA_951805005.1	OX638139.1	vr43	Yes	120213585	69918563	69931950	13387	76.92	Orthopolintovirales	Metazoa	Arthropoda	Insecta	Coleoptera	Staphylinidae	Othius	Othius punctulatus	Integration	0.92	Passed	99
GCA_951805005.1	OX638139.1	vr42	Yes	120213585	69838034	69846804	8770	77.78	Orthopolintovirales	Metazoa	Arthropoda	Insecta	Coleoptera	Staphylinidae	Othius	Othius punctulatus	Integration	0.89	Passed	99
GCA_951805005.1	OX638138.1	vr41	Yes	132666048	74783659	74806437	22778	92.31	Orthopolintovirales	Metazoa	Arthropoda	Insecta	Coleoptera	Staphylinidae	Othius	Othius punctulatus	Integration	0.85	Passed	99
GCA_951805005.1	OX638144.1	vr4	Yes	71116987	34199906	34234567	34661	85.71	Orthopolintovirales	Metazoa	Arthropoda	Insecta	Coleoptera	Staphylinidae	Othius	Othius punctulatus	Integration	0.79	Passed	99
GCA_951805005.1	OX638143.1	vr4	Yes	77296031	45632674	45646405	13731	100	Orthopolintovirales	Metazoa	Arthropoda	Insecta	Coleoptera	Staphylinidae	Othius	Othius punctulatus	Integration	1	Passed	99
GCA_951805005.1	OX638139.1	vr38	Yes	120213585	68001261	68019053	17792	80	Orthopolintovirales	Metazoa	Arthropoda	Insecta	Coleoptera	Staphylinidae	Othius	Othius punctulatus	Integration	0.8	Passed	99
GCA_951805005.1	OX638138.1	vr37	Yes	132666048	71843580	71879081	35501	76.92	Orthopolintovirales	Metazoa	Arthropoda	Insecta	Coleoptera	Staphylinidae	Othius	Othius punctulatus	Integration	0.62	Passed	99
GCA_951805005.1	OX638139.1	vr35	Yes	120213585	67130318	67159083	28765	63.33	Orthopolintovirales	Metazoa	Arthropoda	Insecta	Coleoptera	Staphylinidae	Othius	Othius punctulatus	Integration	0.57	Passed	99
GCA_951805005.1	OX638139.1	vr34	Yes	120213585	66759561	66804062	44501	60.61	Orthopolintovirales	Metazoa	Arthropoda	Insecta	Coleoptera	Staphylinidae	Othius	Othius punctulatus	Integration	0.55	Passed	99
GCA_951805005.1	OX638139.1	vr33	Yes	120213585	65894249	65907996	13747	81.82	Orthopolintovirales	Metazoa	Arthropoda	Insecta	Coleoptera	Staphylinidae	Othius	Othius punctulatus	Integration	1	Passed	99
GCA_951805005.1	OX638138.1	vr32	Yes	132666048	70805090	70824703	19613	100	Orthopolintovirales	Metazoa	Arthropoda	Insecta	Coleoptera	Staphylinidae	Othius	Othius punctulatus	Integration	0.79	Passed	99
GCA_951805005.1	OX638139.1	vr31	Yes	120213585	65542814	65559298	16484	69.23	Orthopolintovirales	Metazoa	Arthropoda	Insecta	Coleoptera	Staphylinidae	Othius	Othius punctulatus	Integration	0.92	Passed	99
GCA_951805005.1	OX638142.1	vr3	Yes	91756913	18628620	18650275	21655	83.33	Orthopolintovirales	Metazoa	Arthropoda	Insecta	Coleoptera	Staphylinidae	Othius	Othius punctulatus	Integration	0.92	Passed	99
GCA_951805005.1	OX638143.1	vr3	Yes	77296031	45051447	45065174	13727	100	Orthopolintovirales	Metazoa	Arthropoda	Insecta	Coleoptera	Staphylinidae	Othius	Othius punctulatus	Integration	1	Passed	99
GCA_951805005.1	OX638146.1	vr3	Yes	50107992	31684618	31698219	13601	100	Orthopolintovirales	Metazoa	Arthropoda	Insecta	Coleoptera	Staphylinidae	Othius	Othius punctulatus	Integration	1	Passed	99
GCA_951805005.1	OX638144.1	vr3	Yes	71116987	32279636	32293230	13594	100	Orthopolintovirales	Metazoa	Arthropoda	Insecta	Coleoptera	Staphylinidae	Othius	Othius punctulatus	Integration	0.82	Passed	99
GCA_951805005.1	OX638147.1	vr29	Yes	40175823	10762592	10777054	14462	93.33	Orthopolintovirales	Metazoa	Arthropoda	Insecta	Coleoptera	Staphylinidae	Othius	Othius punctulatus	Integration	0.67	Passed	99
GCA_951805005.1	OX638143.1	vr28	Yes	77296031	69366977	69396143	29166	100	Orthopolintovirales	Metazoa	Arthropoda	Insecta	Coleoptera	Staphylinidae	Othius	Othius punctulatus	Integration	0.67	Passed	99
GCA_951805005.1	OX638139.1	vr28	Yes	120213585	62509578	62517941	8363	100	Orthopolintovirales	Metazoa	Arthropoda	Insecta	Coleoptera	Staphylinidae	Othius	Othius punctulatus	Integration	0.75	Passed	99
GCA_951805005.1	OX638147.1	vr26	Yes	40175823	10098129	10129496	31367	90.48	Orthopolintovirales	Metazoa	Arthropoda	Insecta	Coleoptera	Staphylinidae	Othius	Othius punctulatus	Integration	0.62	Passed	99
GCA_951805005.1	OX638142.1	vr24	Yes	91756913	55182604	55205321	22717	76.92	Orthopolintovirales	Metazoa	Arthropoda	Insecta	Coleoptera	Staphylinidae	Othius	Othius punctulatus	Integration	0.85	Passed	99
GCA_951805005.1	OX638143.1	vr24	Yes	77296031	68547146	68563035	15889	100	Orthopolintovirales	Metazoa	Arthropoda	Insecta	Coleoptera	Staphylinidae	Othius	Othius punctulatus	Integration	0.64	Passed	99
GCA_951805005.1	OX638139.1	vr23	Yes	120213585	61778496	61808677	30181	79.17	Orthopolintovirales	Metazoa	Arthropoda	Insecta	Coleoptera	Staphylinidae	Othius	Othius punctulatus	Integration	0.58	Passed	99
GCA_951805005.1	OX638144.1	vr23	Yes	71116987	54958323	54972049	13726	100	Orthopolintovirales	Metazoa	Arthropoda	Insecta	Coleoptera	Staphylinidae	Othius	Othius punctulatus	Integration	1	Passed	99
GCA_951805005.1	OX638141.1	vr22	Yes	97110198	92367031	92380779	13748	100	Orthopolintovirales	Metazoa	Arthropoda	Insecta	Coleoptera	Staphylinidae	Othius	Othius punctulatus	Integration	0.9	Passed	99
GCA_951805005.1	OX638140.1	vr21	Yes	100140657	58587699	58601416	13717	100	Orthopolintovirales	Metazoa	Arthropoda	Insecta	Coleoptera	Staphylinidae	Othius	Othius punctulatus	Integration	1	Passed	99
GCA_951805005.1	OX638147.1	vr21	Yes	40175823	8391572	8404246	12674	100	Orthopolintovirales	Metazoa	Arthropoda	Insecta	Coleoptera	Staphylinidae	Othius	Othius punctulatus	Integration	0.62	Passed	99
GCA_951805005.1	OX638139.1	vr2	Yes	120213585	36165428	36179176	13748	81.82	Orthopolintovirales	Metazoa	Arthropoda	Insecta	Coleoptera	Staphylinidae	Othius	Othius punctulatus	Integration	1	Passed	99
GCA_951805005.1	OX638143.1	vr2	Yes	77296031	43803577	43817291	13714	100	Orthopolintovirales	Metazoa	Arthropoda	Insecta	Coleoptera	Staphylinidae	Othius	Othius punctulatus	Integration	1	Passed	99
GCA_951805005.1	OX638144.1	vr19	Yes	71116987	44860035	44873931	13896	100	Orthopolintovirales	Metazoa	Arthropoda	Insecta	Coleoptera	Staphylinidae	Othius	Othius punctulatus	Integration	0.9	Passed	99
GCA_951805005.1	OX638145.1	vr18	Yes	63069851	58787798	58806163	18365	84.62	Orthopolintovirales	Metazoa	Arthropoda	Insecta	Coleoptera	Staphylinidae	Othius	Othius punctulatus	Integration	0.92	Passed	99
GCA_951805005.1	OX638147.1	vr18	Yes	40175823	7054952	7069204	14252	100	Orthopolintovirales	Metazoa	Arthropoda	Insecta	Coleoptera	Staphylinidae	Othius	Othius punctulatus	Integration	0.82	Passed	99
GCA_951805005.1	OX638141.1	vr18	Yes	97110198	76532378	76545661	13283	100	Orthopolintovirales	Metazoa	Arthropoda	Insecta	Coleoptera	Staphylinidae	Othius	Othius punctulatus	Integration	1	Passed	99
GCA_951805005.1	OX638139.1	vr18	Yes	120213585	59554988	59558463	3475	100	Orthopolintovirales	Metazoa	Arthropoda	Insecta	Coleoptera	Staphylinidae	Othius	Othius punctulatus	Integration	0.8	Passed	99
GCA_951805005.1	OX638138.1	vr17	Yes	132666048	65936867	65955374	18507	75	Orthopolintovirales	Metazoa	Arthropoda	Insecta	Coleoptera	Staphylinidae	Othius	Othius punctulatus	Integration	0.83	Passed	99
GCA_951805005.1	OX638143.1	vr17	Yes	77296031	63102221	63110054	7833	100	Orthopolintovirales	Metazoa	Arthropoda	Insecta	Coleoptera	Staphylinidae	Othius	Othius punctulatus	Integration	0.86	Passed	99
GCA_951805005.1	OX638145.1	vr16	Yes	63069851	57074147	57091005	16858	92.31	Orthopolintovirales	Metazoa	Arthropoda	Insecta	Coleoptera	Staphylinidae	Othius	Othius punctulatus	Integration	0.77	Passed	99
GCA_951805005.1	OX638143.1	vr16	Yes	77296031	60127169	60141692	14523	100	Orthopolintovirales	Metazoa	Arthropoda	Insecta	Coleoptera	Staphylinidae	Othius	Othius punctulatus	Integration	1	Passed	99
GCA_951805005.1	OX638138.1	vr16	Yes	132666048	64609757	64617637	7880	100	Orthopolintovirales	Metazoa	Arthropoda	Insecta	Coleoptera	Staphylinidae	Othius	Othius punctulatus	Integration	0.7	Passed	99
GCA_951805005.1	OX638147.1	vr15	Yes	40175823	5715283	5737728	22445	87.5	Orthopolintovirales	Metazoa	Arthropoda	Insecta	Coleoptera	Staphylinidae	Othius	Othius punctulatus	Integration	0.56	Passed	99
GCA_951805005.1	OX638140.1	vr15	Yes	100140657	45733476	45748289	14813	92.86	Orthopolintovirales	Metazoa	Arthropoda	Insecta	Coleoptera	Staphylinidae	Othius	Othius punctulatus	Integration	0.71	Passed	99
GCA_951805005.1	OX638143.1	vr14	Yes	77296031	59200084	59214095	14011	100	Orthopolintovirales	Metazoa	Arthropoda	Insecta	Coleoptera	Staphylinidae	Othius	Othius punctulatus	Integration	0.6	Passed	99
GCA_951805005.1	OX638142.1	vr13	Yes	91756913	24407038	24420776	13738	100	Orthopolintovirales	Metazoa	Arthropoda	Insecta	Coleoptera	Staphylinidae	Othius	Othius punctulatus	Integration	1	Passed	99
GCA_951805005.1	OX638141.1	vr12	Yes	97110198	64996562	65010267	13705	100	Orthopolintovirales	Metazoa	Arthropoda	Insecta	Coleoptera	Staphylinidae	Othius	Othius punctulatus	Integration	0.9	Passed	99
GCA_951805005.1	OX638146.1	vr10	Yes	50107992	36191603	36211778	20175	72.73	Orthopolintovirales	Metazoa	Arthropoda	Insecta	Coleoptera	Staphylinidae	Othius	Othius punctulatus	Integration	0.91	Passed	99
GCA_951805005.1	OX638144.1	vr10	Yes	71116987	40874590	40888745	14155	100	Orthopolintovirales	Metazoa	Arthropoda	Insecta	Coleoptera	Staphylinidae	Othius	Othius punctulatus	Integration	0.69	Passed	99
GCA_951805005.1	OX638142.1	vr10	Yes	91756913	22044805	22058218	13413	100	Orthopolintovirales	Metazoa	Arthropoda	Insecta	Coleoptera	Staphylinidae	Othius	Othius punctulatus	Integration	0.75	Passed	99
GCA_951805005.1	OX638141.1	vr10	Yes	97110198	56298876	56311419	12543	100	Orthopolintovirales	Metazoa	Arthropoda	Insecta	Coleoptera	Staphylinidae	Othius	Othius punctulatus	Integration	1	Passed	99
GCA_951805005.1	OX638138.1	vr1	Yes	132666048	26622887	26642887	20000	91.67	Orthopolintovirales	Metazoa	Arthropoda	Insecta	Coleoptera	Staphylinidae	Othius	Othius punctulatus	Integration	0.83	Passed	99
GCA_951805005.1	OX638142.1	vr1	Yes	91756913	15165490	15179176	13686	100	Orthopolintovirales	Metazoa	Arthropoda	Insecta	Coleoptera	Staphylinidae	Othius	Othius punctulatus	Integration	0.9	Passed	99
GCA_951805005.1	OX638141.1	vr1	Yes	97110198	32701961	32715205	13244	100	Orthopolintovirales	Metazoa	Arthropoda	Insecta	Coleoptera	Staphylinidae	Othius	Othius punctulatus	Integration	0.9	Passed	99
GCA_951800055.1	CATOHG010000009.1	vr7	Yes	933252	761421	778085	16664	81.82	Orthopolintovirales	Metazoa	Arthropoda	Insecta	Lepidoptera	Tortricidae	Cenopis	Cenopis cana	Integration	0.73	Passed	99.2
GCA_951800055.1	OX637474.1	vr6	Yes	2657286	1098273	1124038	25765	64.71	Orthopolintovirales	Metazoa	Arthropoda	Insecta	Lepidoptera	Tortricidae	Cenopis	Cenopis cana	Integration	0.53	Passed	99.2
GCA_951800055.1	OX637484.1	vr5	Yes	19587368	11196010	11206805	10795	100	Orthopolintovirales	Metazoa	Arthropoda	Insecta	Lepidoptera	Tortricidae	Cenopis	Cenopis cana	Integration	1	Passed	99.2
GCA_951800055.1	OX637483.1	vr4	Yes	19939996	18006300	18017061	10761	66.67	Orthopolintovirales	Metazoa	Arthropoda	Insecta	Lepidoptera	Tortricidae	Cenopis	Cenopis cana	Integration	1	Passed	99.2
GCA_951800055.1	OX637472.1	vr3	Yes	33904000	18175093	18192631	17538	66.67	Orthopolintovirales	Metazoa	Arthropoda	Insecta	Lepidoptera	Tortricidae	Cenopis	Cenopis cana	Integration	1	Passed	99.2
GCA_951800055.1	OX637477.1	vr3	Yes	22735814	15920108	15931920	11812	100	Orthopolintovirales	Metazoa	Arthropoda	Insecta	Lepidoptera	Tortricidae	Cenopis	Cenopis cana	Integration	0.86	Passed	99.2
GCA_951800055.1	CATOHG010000009.1	vr2	Yes	933252	307140	326374	19234	81.82	Orthopolintovirales	Metazoa	Arthropoda	Insecta	Lepidoptera	Tortricidae	Cenopis	Cenopis cana	Integration	0.73	Passed	99.2
GCA_951800055.1	CATOHG010000033.1	vr2	Yes	249881	65035	80381	15346	75	Orthopolintovirales	Metazoa	Arthropoda	Insecta	Lepidoptera	Tortricidae	Cenopis	Cenopis cana	Integration	0.75	Passed	99.2
GCA_951800055.1	CATOHG010000007.1	vr2	Yes	1160114	351980	364043	12063	100	Orthopolintovirales	Metazoa	Arthropoda	Insecta	Lepidoptera	Tortricidae	Cenopis	Cenopis cana	Integration	0.75	Passed	99.2
GCA_951800055.1	OX637498.1	vr2	Yes	10272197	4807090	4817867	10777	66.67	Orthopolintovirales	Metazoa	Arthropoda	Insecta	Lepidoptera	Tortricidae	Cenopis	Cenopis cana	Integration	1	Passed	99.2
GCA_951800055.1	OX637488.1	vr2	Yes	18340744	10325050	10335811	10761	66.67	Orthopolintovirales	Metazoa	Arthropoda	Insecta	Lepidoptera	Tortricidae	Cenopis	Cenopis cana	Integration	1	Passed	99.2
GCA_951800055.1	OX637473.1	vr2	Yes	29702187	9555533	9566294	10761	100	Orthopolintovirales	Metazoa	Arthropoda	Insecta	Lepidoptera	Tortricidae	Cenopis	Cenopis cana	Integration	1	Passed	99.2
GCA_951800055.1	OX637478.1	vr2	Yes	21811486	9068520	9078983	10463	100	Orthopolintovirales	Metazoa	Arthropoda	Insecta	Lepidoptera	Tortricidae	Cenopis	Cenopis cana	Integration	1	Passed	99.2
GCA_951800055.1	OX637486.1	vr2	Yes	19016290	2435523	2445977	10454	100	Orthopolintovirales	Metazoa	Arthropoda	Insecta	Lepidoptera	Tortricidae	Cenopis	Cenopis cana	Integration	1	Passed	99.2
GCA_951800055.1	OX637483.1	vr2	Yes	19939996	13121784	13132222	10438	75	Orthopolintovirales	Metazoa	Arthropoda	Insecta	Lepidoptera	Tortricidae	Cenopis	Cenopis cana	Integration	1	Passed	99.2
GCA_951800055.1	OX637493.1	vr2	Yes	14059859	9944805	9955241	10436	100	Orthopolintovirales	Metazoa	Arthropoda	Insecta	Lepidoptera	Tortricidae	Cenopis	Cenopis cana	Integration	1	Passed	99.2
GCA_951800055.1	OX637492.1	vr2	Yes	15968000	15815018	15825439	10421	100	Orthopolintovirales	Metazoa	Arthropoda	Insecta	Lepidoptera	Tortricidae	Cenopis	Cenopis cana	Integration	1	Passed	99.2
GCA_951800055.1	OX637480.1	vr2	Yes	21544751	8901057	8911412	10355	100	Orthopolintovirales	Metazoa	Arthropoda	Insecta	Lepidoptera	Tortricidae	Cenopis	Cenopis cana	Integration	1	Passed	99.2
GCA_951800055.1	OX637472.1	vr2	Yes	33904000	13159205	13168761	9556	83.33	Orthopolintovirales	Metazoa	Arthropoda	Insecta	Lepidoptera	Tortricidae	Cenopis	Cenopis cana	Integration	0.67	Passed	99.2
GCA_951800055.1	CATOHG010000030.1	vr2	Yes	302140	179056	186413	7357	85.71	Orthopolintovirales	Metazoa	Arthropoda	Insecta	Lepidoptera	Tortricidae	Cenopis	Cenopis cana	Integration	0.71	Passed	99.2
GCA_951800055.1	CATOHG010000009.1	vr1	Yes	933252	43047	65409	22362	57.14	Orthopolintovirales	Metazoa	Arthropoda	Insecta	Lepidoptera	Tortricidae	Cenopis	Cenopis cana	Integration	0.71	Passed	99.2
GCA_951800055.1	OX637488.1	vr1	Yes	18340744	9679776	9691785	12009	72.73	Orthopolintovirales	Metazoa	Arthropoda	Insecta	Lepidoptera	Tortricidae	Cenopis	Cenopis cana	Integration	0.82	Passed	99.2
GCA_951800055.1	OX637475.1	vr1	Yes	25216000	9439870	9450635	10765	100	Orthopolintovirales	Metazoa	Arthropoda	Insecta	Lepidoptera	Tortricidae	Cenopis	Cenopis cana	Integration	1	Passed	99.2
GCA_951800055.1	OX637482.1	vr1	Yes	20618445	13942878	13953376	10498	100	Orthopolintovirales	Metazoa	Arthropoda	Insecta	Lepidoptera	Tortricidae	Cenopis	Cenopis cana	Integration	1	Passed	99.2
GCA_951800055.1	CATOHG010000030.1	vr1	Yes	302140	101632	112073	10441	81.82	Orthopolintovirales	Metazoa	Arthropoda	Insecta	Lepidoptera	Tortricidae	Cenopis	Cenopis cana	Integration	0.73	Passed	99.2
GCA_951800055.1	OX637486.1	vr1	Yes	19016290	343242	353675	10433	100	Orthopolintovirales	Metazoa	Arthropoda	Insecta	Lepidoptera	Tortricidae	Cenopis	Cenopis cana	Integration	1	Passed	99.2
GCA_951800055.1	OX637492.1	vr1	Yes	15968000	3797574	3808002	10428	100	Orthopolintovirales	Metazoa	Arthropoda	Insecta	Lepidoptera	Tortricidae	Cenopis	Cenopis cana	Integration	1	Passed	99.2
GCA_951800055.1	OX637483.1	vr1	Yes	19939996	6793783	6804204	10421	75	Orthopolintovirales	Metazoa	Arthropoda	Insecta	Lepidoptera	Tortricidae	Cenopis	Cenopis cana	Integration	1	Passed	99.2
GCA_951800005.1	CATOHF010000061.1	vr5	Yes	647034	480080	509187	29107	81.82	Orthopolintovirales	Metazoa	Arthropoda	Insecta	Lepidoptera	Tortricidae	Cenopis	Cenopis cana	Integration	0.68	Passed	92.2
GCA_951800005.1	CATOHF010000086.1	vr5	Yes	972450	815746	827810	12064	100	Orthopolintovirales	Metazoa	Arthropoda	Insecta	Lepidoptera	Tortricidae	Cenopis	Cenopis cana	Integration	0.75	Passed	92.2
GCA_951800005.1	CATOHF010000060.1	vr5	Yes	570825	453712	464387	10675	75	Orthopolintovirales	Metazoa	Arthropoda	Insecta	Lepidoptera	Tortricidae	Cenopis	Cenopis cana	Integration	0.75	Passed	92.2
GCA_951800005.1	CATOHF010000199.1	vr4	Yes	255587	233014	248369	15355	75	Orthopolintovirales	Metazoa	Arthropoda	Insecta	Lepidoptera	Tortricidae	Cenopis	Cenopis cana	Integration	0.75	Passed	92.2
GCA_951800005.1	CATOHF010000061.1	vr4	Yes	647034	382093	392854	10761	85.71	Orthopolintovirales	Metazoa	Arthropoda	Insecta	Lepidoptera	Tortricidae	Cenopis	Cenopis cana	Integration	1	Passed	92.2
GCA_951800005.1	CATOHF010000016.1	vr3	Yes	12476854	10142662	10155822	13160	100	Orthopolintovirales	Metazoa	Arthropoda	Insecta	Lepidoptera	Tortricidae	Cenopis	Cenopis cana	Integration	1	Passed	92.2
GCA_951800005.1	CATOHF010000047.1	vr3	Yes	4020190	3543122	3553915	10793	100	Orthopolintovirales	Metazoa	Arthropoda	Insecta	Lepidoptera	Tortricidae	Cenopis	Cenopis cana	Integration	1	Passed	92.2
GCA_951800005.1	CATOHF010000098.1	vr2	Yes	758577	384307	403456	19149	92.86	Orthopolintovirales	Metazoa	Arthropoda	Insecta	Lepidoptera	Tortricidae	Cenopis	Cenopis cana	Integration	0.64	Passed	92.2
GCA_951800005.1	CATOHF010000047.1	vr2	Yes	4020190	2844564	2859733	15169	77.78	Orthopolintovirales	Metazoa	Arthropoda	Insecta	Lepidoptera	Tortricidae	Cenopis	Cenopis cana	Integration	0.89	Passed	92.2
GCA_951800005.1	CATOHF010000060.1	vr2	Yes	570825	123805	137058	13253	81.82	Orthopolintovirales	Metazoa	Arthropoda	Insecta	Lepidoptera	Tortricidae	Cenopis	Cenopis cana	Integration	0.91	Passed	92.2
GCA_951800005.1	CATOHF010000070.1	vr2	Yes	3383414	943839	954600	10761	100	Orthopolintovirales	Metazoa	Arthropoda	Insecta	Lepidoptera	Tortricidae	Cenopis	Cenopis cana	Integration	1	Passed	92.2
GCA_951800005.1	CATOHF010000025.1	vr2	Yes	5478070	3649797	3660260	10463	54.55	Orthopolintovirales	Metazoa	Arthropoda	Insecta	Lepidoptera	Tortricidae	Cenopis	Cenopis cana	Integration	0.91	Passed	92.2
GCA_951800005.1	CATOHF010000042.1	vr2	Yes	6624678	6574345	6584773	10428	100	Orthopolintovirales	Metazoa	Arthropoda	Insecta	Lepidoptera	Tortricidae	Cenopis	Cenopis cana	Integration	1	Passed	92.2
GCA_951800005.1	CATOHF010000380.1	vr2	Yes	219694	79810	90200	10390	75	Orthopolintovirales	Metazoa	Arthropoda	Insecta	Lepidoptera	Tortricidae	Cenopis	Cenopis cana	Integration	1	Passed	92.2
GCA_951800005.1	CATOHF010000067.1	vr2	Yes	5549003	5056686	5065525	8839	100	Orthopolintovirales	Metazoa	Arthropoda	Insecta	Lepidoptera	Tortricidae	Cenopis	Cenopis cana	Integration	1	Passed	92.2
GCA_951800005.1	CATOHF010000215.1	vr2	Yes	126287	86315	93674	7359	87.5	Orthopolintovirales	Metazoa	Arthropoda	Insecta	Lepidoptera	Tortricidae	Cenopis	Cenopis cana	Integration	0.62	Passed	92.2
GCA_951800005.1	CATOHF010000389.1	vr1	Yes	231928	115023	148683	33660	76.67	Orthopolintovirales	Metazoa	Arthropoda	Insecta	Lepidoptera	Tortricidae	Cenopis	Cenopis cana	Integration	0.6	Passed	92.2
GCA_951800005.1	CATOHF010000060.1	vr1	Yes	570825	42328	60072	17744	66.67	Orthopolintovirales	Metazoa	Arthropoda	Insecta	Lepidoptera	Tortricidae	Cenopis	Cenopis cana	Integration	0.75	Passed	92.2
GCA_951800005.1	CATOHF010000096.1	vr1	Yes	177389	118433	134777	16344	75	Orthopolintovirales	Metazoa	Arthropoda	Insecta	Lepidoptera	Tortricidae	Cenopis	Cenopis cana	Integration	0.75	Passed	92.2
GCA_951800005.1	CATOHF010000173.1	vr1	Yes	175155	96371	110343	13972	86.67	Orthopolintovirales	Metazoa	Arthropoda	Insecta	Lepidoptera	Tortricidae	Cenopis	Cenopis cana	Integration	0.67	Passed	92.2
GCA_951800005.1	CATOHF010000022.1	vr1	Yes	3995625	831694	842455	10761	100	Orthopolintovirales	Metazoa	Arthropoda	Insecta	Lepidoptera	Tortricidae	Cenopis	Cenopis cana	Integration	1	Passed	92.2
GCA_951800005.1	CATOHF010000028.1	vr1	Yes	7326715	3785456	3796039	10583	100	Orthopolintovirales	Metazoa	Arthropoda	Insecta	Lepidoptera	Tortricidae	Cenopis	Cenopis cana	Integration	1	Passed	92.2
GCA_951800005.1	CATOHF010000408.1	vr1	Yes	3043934	2947203	2957701	10498	54.55	Orthopolintovirales	Metazoa	Arthropoda	Insecta	Lepidoptera	Tortricidae	Cenopis	Cenopis cana	Integration	0.91	Passed	92.2
GCA_951800005.1	CATOHF010000005.1	vr1	Yes	5124777	2108462	2118916	10454	50	Orthopolintovirales	Metazoa	Arthropoda	Insecta	Lepidoptera	Tortricidae	Cenopis	Cenopis cana	Integration	0.92	Passed	92.2
GCA_951800005.1	CATOHF010000106.1	vr1	Yes	2582966	588778	599228	10450	88.89	Orthopolintovirales	Metazoa	Arthropoda	Insecta	Lepidoptera	Tortricidae	Cenopis	Cenopis cana	Integration	0.78	Passed	92.2
GCA_951800005.1	CATOHF010000013.1	vr1	Yes	1989078	580936	591380	10444	85.71	Orthopolintovirales	Metazoa	Arthropoda	Insecta	Lepidoptera	Tortricidae	Cenopis	Cenopis cana	Integration	1	Passed	92.2
GCA_951800005.1	CATOHF010000215.1	vr1	Yes	126287	5791	16232	10441	81.82	Orthopolintovirales	Metazoa	Arthropoda	Insecta	Lepidoptera	Tortricidae	Cenopis	Cenopis cana	Integration	0.73	Passed	92.2
GCA_951800005.1	CATOHF010000376.1	vr1	Yes	3947257	3565092	3575529	10437	87.5	Orthopolintovirales	Metazoa	Arthropoda	Insecta	Lepidoptera	Tortricidae	Cenopis	Cenopis cana	Integration	0.88	Passed	92.2
GCA_951800005.1	CATOHF010000044.1	vr1	Yes	7393407	5780213	5790647	10434	66.67	Orthopolintovirales	Metazoa	Arthropoda	Insecta	Lepidoptera	Tortricidae	Cenopis	Cenopis cana	Integration	1	Passed	92.2
GCA_951800005.1	CATOHF010000012.1	vr1	Yes	3988400	1999189	2009621	10432	85.71	Orthopolintovirales	Metazoa	Arthropoda	Insecta	Lepidoptera	Tortricidae	Cenopis	Cenopis cana	Integration	1	Passed	92.2
GCA_951800005.1	CATOHF010000016.1	vr1	Yes	12476854	2558009	2568439	10430	100	Orthopolintovirales	Metazoa	Arthropoda	Insecta	Lepidoptera	Tortricidae	Cenopis	Cenopis cana	Integration	1	Passed	92.2
GCA_951800005.1	CATOHF010000068.1	vr1	Yes	1777374	769265	779692	10427	87.5	Orthopolintovirales	Metazoa	Arthropoda	Insecta	Lepidoptera	Tortricidae	Cenopis	Cenopis cana	Integration	0.88	Passed	92.2
GCA_951799965.1	CATOHM010003520.1	vr1	Yes	174423	15766	37929	22163	76.92	Herpesvirales	Metazoa	Chordata	Actinopteri	Gobiiformes	Gobiidae	Gobius	Gobius niger	Integration	0.92	Passed	96.5
GCA_951751655.1	OX632357.1	vr98	Yes	37431716	23729956	23742195	12239	100	Orthopolintovirales	Metazoa	Arthropoda	Insecta	Hymenoptera	Ichneumonidae	Ophion	Ophion costatus	Integration	0.91	Passed	98.6
GCA_951751655.1	OX632357.1	vr91	Yes	37431716	13095700	13108512	12812	100	Orthopolintovirales	Metazoa	Arthropoda	Insecta	Hymenoptera	Ichneumonidae	Ophion	Ophion costatus	Integration	0.73	Passed	98.6
GCA_951751655.1	OX632359.1	vr9	Yes	48769896	11283757	11295655	11898	100	Orthopolintovirales	Metazoa	Arthropoda	Insecta	Hymenoptera	Ichneumonidae	Ophion	Ophion costatus	Integration	0.83	Passed	98.6
GCA_951751655.1	OX632357.1	vr81	Yes	37431716	10445434	10457534	12100	100	Orthopolintovirales	Metazoa	Arthropoda	Insecta	Hymenoptera	Ichneumonidae	Ophion	Ophion costatus	Integration	0.85	Passed	98.6
GCA_951751655.1	OX632357.1	vr75	Yes	37431716	10206783	10223507	16724	93.33	Orthopolintovirales	Metazoa	Arthropoda	Insecta	Hymenoptera	Ichneumonidae	Ophion	Ophion costatus	Integration	0.73	Passed	98.6
GCA_951751655.1	OX632359.1	vr70	Yes	48769896	21551702	21563900	12198	100	Orthopolintovirales	Metazoa	Arthropoda	Insecta	Hymenoptera	Ichneumonidae	Ophion	Ophion costatus	Integration	0.83	Passed	98.6
GCA_951751655.1	OX632359.1	vr7	Yes	48769896	11123783	11158729	34946	90.48	Orthopolintovirales	Metazoa	Arthropoda	Insecta	Hymenoptera	Ichneumonidae	Ophion	Ophion costatus	Integration	0.62	Passed	98.6
GCA_951751655.1	OX632357.1	vr69	Yes	37431716	9852753	9865609	12856	94.12	Orthopolintovirales	Metazoa	Arthropoda	Insecta	Hymenoptera	Ichneumonidae	Ophion	Ophion costatus	Integration	0.65	Passed	98.6
GCA_951751655.1	OX632359.1	vr68	Yes	48769896	21251291	21263403	12112	100	Orthopolintovirales	Metazoa	Arthropoda	Insecta	Hymenoptera	Ichneumonidae	Ophion	Ophion costatus	Integration	0.77	Passed	98.6
GCA_951751655.1	OX632358.1	vr64	Yes	49064253	47744355	47756570	12215	100	Orthopolintovirales	Metazoa	Arthropoda	Insecta	Hymenoptera	Ichneumonidae	Ophion	Ophion costatus	Integration	0.9	Passed	98.6
GCA_951751655.1	OX632357.1	vr63	Yes	37431716	9268175	9287704	19529	100	Orthopolintovirales	Metazoa	Arthropoda	Insecta	Hymenoptera	Ichneumonidae	Ophion	Ophion costatus	Integration	0.6	Passed	98.6
GCA_951751655.1	OX632358.1	vr63	Yes	49064253	40742454	40754668	12214	100	Orthopolintovirales	Metazoa	Arthropoda	Insecta	Hymenoptera	Ichneumonidae	Ophion	Ophion costatus	Integration	0.89	Passed	98.6
GCA_951751655.1	OX632359.1	vr60	Yes	48769896	20244479	20258863	14384	93.33	Orthopolintovirales	Metazoa	Arthropoda	Insecta	Hymenoptera	Ichneumonidae	Ophion	Ophion costatus	Integration	0.8	Passed	98.6
GCA_951751655.1	OX632365.1	vr6	Yes	32756555	7982028	8035287	53259	74.19	Orthopolintovirales	Metazoa	Arthropoda	Insecta	Hymenoptera	Ichneumonidae	Ophion	Ophion costatus	Integration	0.58	Passed	98.6
GCA_951751655.1	OX632368.1	vr6	Yes	19488952	4912446	4935173	22727	100	Orthopolintovirales	Metazoa	Arthropoda	Insecta	Hymenoptera	Ichneumonidae	Ophion	Ophion costatus	Integration	0.63	Passed	98.6
GCA_951751655.1	OX632357.1	vr6	Yes	37431716	2919602	2929536	9934	100	Orthopolintovirales	Metazoa	Arthropoda	Insecta	Hymenoptera	Ichneumonidae	Ophion	Ophion costatus	Integration	0.83	Passed	98.6
GCA_951751655.1	OX632359.1	vr59	Yes	48769896	19950464	19962598	12134	100	Orthopolintovirales	Metazoa	Arthropoda	Insecta	Hymenoptera	Ichneumonidae	Ophion	Ophion costatus	Integration	0.77	Passed	98.6
GCA_951751655.1	OX632356.1	vr55	Yes	58508097	57856557	57878290	21733	100	Orthopolintovirales	Metazoa	Arthropoda	Insecta	Hymenoptera	Ichneumonidae	Ophion	Ophion costatus	Integration	0.91	Passed	98.6
GCA_951751655.1	OX632357.1	vr55	Yes	37431716	7994304	8006492	12188	100	Orthopolintovirales	Metazoa	Arthropoda	Insecta	Hymenoptera	Ichneumonidae	Ophion	Ophion costatus	Integration	0.77	Passed	98.6
GCA_951751655.1	OX632356.1	vr54	Yes	58508097	53646888	53663975	17087	100	Orthopolintovirales	Metazoa	Arthropoda	Insecta	Hymenoptera	Ichneumonidae	Ophion	Ophion costatus	Integration	0.9	Passed	98.6
GCA_951751655.1	OX632356.1	vr53	Yes	58508097	45574456	45586667	12211	100	Orthopolintovirales	Metazoa	Arthropoda	Insecta	Hymenoptera	Ichneumonidae	Ophion	Ophion costatus	Integration	0.9	Passed	98.6
GCA_951751655.1	OX632361.1	vr52	Yes	42541519	14582194	14626627	44433	88	Orthopolintovirales	Metazoa	Arthropoda	Insecta	Hymenoptera	Ichneumonidae	Ophion	Ophion costatus	Integration	0.56	Passed	98.6
GCA_951751655.1	OX632356.1	vr52	Yes	58508097	45548500	45560741	12241	100	Orthopolintovirales	Metazoa	Arthropoda	Insecta	Hymenoptera	Ichneumonidae	Ophion	Ophion costatus	Integration	0.9	Passed	98.6
GCA_951751655.1	OX632356.1	vr50	Yes	58508097	37298911	37311125	12214	100	Orthopolintovirales	Metazoa	Arthropoda	Insecta	Hymenoptera	Ichneumonidae	Ophion	Ophion costatus	Integration	0.89	Passed	98.6
GCA_951751655.1	OX632356.1	vr49	Yes	58508097	37083488	37096781	13293	100	Orthopolintovirales	Metazoa	Arthropoda	Insecta	Hymenoptera	Ichneumonidae	Ophion	Ophion costatus	Integration	0.9	Passed	98.6
GCA_951751655.1	OX632359.1	vr47	Yes	48769896	18160571	18178985	18414	88.89	Orthopolintovirales	Metazoa	Arthropoda	Insecta	Hymenoptera	Ichneumonidae	Ophion	Ophion costatus	Integration	0.67	Passed	98.6
GCA_951751655.1	OX632358.1	vr46	Yes	49064253	11439015	11450475	11460	100	Orthopolintovirales	Metazoa	Arthropoda	Insecta	Hymenoptera	Ichneumonidae	Ophion	Ophion costatus	Integration	0.9	Passed	98.6
GCA_951751655.1	OX632361.1	vr45	Yes	42541519	12842501	12861727	19226	100	Orthopolintovirales	Metazoa	Arthropoda	Insecta	Hymenoptera	Ichneumonidae	Ophion	Ophion costatus	Integration	0.71	Passed	98.6
GCA_951751655.1	OX632357.1	vr45	Yes	37431716	7010266	7022457	12191	100	Orthopolintovirales	Metazoa	Arthropoda	Insecta	Hymenoptera	Ichneumonidae	Ophion	Ophion costatus	Integration	0.91	Passed	98.6
GCA_951751655.1	OX632359.1	vr42	Yes	48769896	17634077	17648421	14344	86.67	Orthopolintovirales	Metazoa	Arthropoda	Insecta	Hymenoptera	Ichneumonidae	Ophion	Ophion costatus	Integration	0.87	Passed	98.6
GCA_951751655.1	OX632356.1	vr41	Yes	58508097	21730720	21738437	7717	100	Orthopolintovirales	Metazoa	Arthropoda	Insecta	Hymenoptera	Ichneumonidae	Ophion	Ophion costatus	Integration	0.8	Passed	98.6
GCA_951751655.1	OX632357.1	vr4	Yes	37431716	2657223	2668007	10784	100	Orthopolintovirales	Metazoa	Arthropoda	Insecta	Hymenoptera	Ichneumonidae	Ophion	Ophion costatus	Integration	0.64	Passed	98.6
GCA_951751655.1	OX632356.1	vr39	Yes	58508097	21237722	21257469	19747	92.86	Orthopolintovirales	Metazoa	Arthropoda	Insecta	Hymenoptera	Ichneumonidae	Ophion	Ophion costatus	Integration	0.79	Passed	98.6
GCA_951751655.1	OX632361.1	vr37	Yes	42541519	11921704	11958967	37263	90.91	Orthopolintovirales	Metazoa	Arthropoda	Insecta	Hymenoptera	Ichneumonidae	Ophion	Ophion costatus	Integration	0.55	Passed	98.6
GCA_951751655.1	OX632357.1	vr37	Yes	37431716	5932692	5946487	13795	90.91	Orthopolintovirales	Metazoa	Arthropoda	Insecta	Hymenoptera	Ichneumonidae	Ophion	Ophion costatus	Integration	0.91	Passed	98.6
GCA_951751655.1	OX632368.1	vr35	Yes	19488952	10332133	10344330	12197	100	Orthopolintovirales	Metazoa	Arthropoda	Insecta	Hymenoptera	Ichneumonidae	Ophion	Ophion costatus	Integration	0.92	Passed	98.6
GCA_951751655.1	OX632357.1	vr34	Yes	37431716	5834901	5856440	21539	100	Orthopolintovirales	Metazoa	Arthropoda	Insecta	Hymenoptera	Ichneumonidae	Ophion	Ophion costatus	Integration	0.53	Passed	98.6
GCA_951751655.1	OX632368.1	vr30	Yes	19488952	8550553	8562784	12231	100	Orthopolintovirales	Metazoa	Arthropoda	Insecta	Hymenoptera	Ichneumonidae	Ophion	Ophion costatus	Integration	0.91	Passed	98.6
GCA_951751655.1	OX632358.1	vr3	Yes	49064253	4369665	4389945	20280	78.57	Orthopolintovirales	Metazoa	Arthropoda	Insecta	Hymenoptera	Ichneumonidae	Ophion	Ophion costatus	Integration	0.71	Passed	98.6
GCA_951751655.1	OX632359.1	vr3	Yes	48769896	10794240	10806186	11946	100	Orthopolintovirales	Metazoa	Arthropoda	Insecta	Hymenoptera	Ichneumonidae	Ophion	Ophion costatus	Integration	0.79	Passed	98.6
GCA_951751655.1	OX632356.1	vr29	Yes	58508097	16926862	16961754	34892	83.33	Orthopolintovirales	Metazoa	Arthropoda	Insecta	Hymenoptera	Ichneumonidae	Ophion	Ophion costatus	Integration	0.67	Passed	98.6
GCA_951751655.1	OX632361.1	vr29	Yes	42541519	11214669	11245716	31047	91.3	Orthopolintovirales	Metazoa	Arthropoda	Insecta	Hymenoptera	Ichneumonidae	Ophion	Ophion costatus	Integration	0.52	Passed	98.6
GCA_951751655.1	OX632359.1	vr29	Yes	48769896	15415022	15429228	14206	100	Orthopolintovirales	Metazoa	Arthropoda	Insecta	Hymenoptera	Ichneumonidae	Ophion	Ophion costatus	Integration	0.85	Passed	98.6
GCA_951751655.1	OX632368.1	vr29	Yes	19488952	8437598	8449828	12230	100	Orthopolintovirales	Metazoa	Arthropoda	Insecta	Hymenoptera	Ichneumonidae	Ophion	Ophion costatus	Integration	0.91	Passed	98.6
GCA_951751655.1	OX632368.1	vr28	Yes	19488952	8365729	8377958	12229	100	Orthopolintovirales	Metazoa	Arthropoda	Insecta	Hymenoptera	Ichneumonidae	Ophion	Ophion costatus	Integration	0.91	Passed	98.6
GCA_951751655.1	OX632357.1	vr27	Yes	37431716	5289742	5303368	13626	90.91	Orthopolintovirales	Metazoa	Arthropoda	Insecta	Hymenoptera	Ichneumonidae	Ophion	Ophion costatus	Integration	0.91	Passed	98.6
GCA_951751655.1	OX632363.1	vr27	Yes	41076189	11419006	11424001	4995	100	Orthopolintovirales	Metazoa	Arthropoda	Insecta	Hymenoptera	Ichneumonidae	Ophion	Ophion costatus	Integration	1	Passed	98.6
GCA_951751655.1	OX632361.1	vr26	Yes	42541519	10793420	10816963	23543	100	Orthopolintovirales	Metazoa	Arthropoda	Insecta	Hymenoptera	Ichneumonidae	Ophion	Ophion costatus	Integration	0.75	Passed	98.6
GCA_951751655.1	OX632359.1	vr25	Yes	48769896	14821501	14833662	12161	100	Orthopolintovirales	Metazoa	Arthropoda	Insecta	Hymenoptera	Ichneumonidae	Ophion	Ophion costatus	Integration	0.85	Passed	98.6
GCA_951751655.1	OX632356.1	vr24	Yes	58508097	16417869	16439720	21851	90.91	Orthopolintovirales	Metazoa	Arthropoda	Insecta	Hymenoptera	Ichneumonidae	Ophion	Ophion costatus	Integration	0.91	Passed	98.6
GCA_951751655.1	OX632365.1	vr24	Yes	32756555	14100749	14112990	12241	100	Orthopolintovirales	Metazoa	Arthropoda	Insecta	Hymenoptera	Ichneumonidae	Ophion	Ophion costatus	Integration	0.9	Passed	98.6
GCA_951751655.1	OX632361.1	vr24	Yes	42541519	9897496	9909728	12232	100	Orthopolintovirales	Metazoa	Arthropoda	Insecta	Hymenoptera	Ichneumonidae	Ophion	Ophion costatus	Integration	0.89	Passed	98.6
GCA_951751655.1	OX632357.1	vr24	Yes	37431716	5125308	5137115	11807	100	Orthopolintovirales	Metazoa	Arthropoda	Insecta	Hymenoptera	Ichneumonidae	Ophion	Ophion costatus	Integration	0.58	Passed	98.6
GCA_951751655.1	OX632356.1	vr23	Yes	58508097	16304380	16328635	24255	94.12	Orthopolintovirales	Metazoa	Arthropoda	Insecta	Hymenoptera	Ichneumonidae	Ophion	Ophion costatus	Integration	0.71	Passed	98.6
GCA_951751655.1	OX632359.1	vr23	Yes	48769896	14572338	14584158	11820	100	Orthopolintovirales	Metazoa	Arthropoda	Insecta	Hymenoptera	Ichneumonidae	Ophion	Ophion costatus	Integration	0.67	Passed	98.6
GCA_951751655.1	OX632365.1	vr22	Yes	32756555	12009358	12021945	12587	100	Orthopolintovirales	Metazoa	Arthropoda	Insecta	Hymenoptera	Ichneumonidae	Ophion	Ophion costatus	Integration	0.91	Passed	98.6
GCA_951751655.1	OX632357.1	vr22	Yes	37431716	4875490	4887304	11814	100	Orthopolintovirales	Metazoa	Arthropoda	Insecta	Hymenoptera	Ichneumonidae	Ophion	Ophion costatus	Integration	0.73	Passed	98.6
GCA_951751655.1	OX632361.1	vr21	Yes	42541519	7651847	7665171	13324	100	Orthopolintovirales	Metazoa	Arthropoda	Insecta	Hymenoptera	Ichneumonidae	Ophion	Ophion costatus	Integration	0.9	Passed	98.6
GCA_951751655.1	OX632357.1	vr21	Yes	37431716	4800292	4811254	10962	100	Orthopolintovirales	Metazoa	Arthropoda	Insecta	Hymenoptera	Ichneumonidae	Ophion	Ophion costatus	Integration	0.77	Passed	98.6
GCA_951751655.1	OX632365.1	vr20	Yes	32756555	11637134	11655119	17985	81.25	Orthopolintovirales	Metazoa	Arthropoda	Insecta	Hymenoptera	Ichneumonidae	Ophion	Ophion costatus	Integration	0.75	Passed	98.6
GCA_951751655.1	OX632363.1	vr20	Yes	41076189	10416850	10427398	10548	100	Orthopolintovirales	Metazoa	Arthropoda	Insecta	Hymenoptera	Ichneumonidae	Ophion	Ophion costatus	Integration	0.64	Passed	98.6
GCA_951751655.1	OX632366.1	vr2	Yes	26261425	2423064	2461254	38190	94.74	Orthopolintovirales	Metazoa	Arthropoda	Insecta	Hymenoptera	Ichneumonidae	Ophion	Ophion costatus	Integration	0.53	Passed	98.6
GCA_951751655.1	CATODD010000021.1	vr2	Yes	91959	70629	82862	12233	84.62	Orthopolintovirales	Metazoa	Arthropoda	Insecta	Hymenoptera	Ichneumonidae	Ophion	Ophion costatus	Integration	0.92	Passed	98.6
GCA_951751655.1	OX632359.1	vr2	Yes	48769896	10180037	10189734	9697	70	Orthopolintovirales	Metazoa	Arthropoda	Insecta	Hymenoptera	Ichneumonidae	Ophion	Ophion costatus	Integration	0.8	Passed	98.6
GCA_951751655.1	OX632368.1	vr19	Yes	19488952	6036378	6050045	13667	100	Orthopolintovirales	Metazoa	Arthropoda	Insecta	Hymenoptera	Ichneumonidae	Ophion	Ophion costatus	Integration	0.54	Passed	98.6
GCA_951751655.1	OX632363.1	vr17	Yes	41076189	8179104	8188771	9667	100	Orthopolintovirales	Metazoa	Arthropoda	Insecta	Hymenoptera	Ichneumonidae	Ophion	Ophion costatus	Integration	0.69	Passed	98.6
GCA_951751655.1	OX632365.1	vr16	Yes	32756555	10763757	10779099	15342	90	Orthopolintovirales	Metazoa	Arthropoda	Insecta	Hymenoptera	Ichneumonidae	Ophion	Ophion costatus	Integration	0.9	Passed	98.6
GCA_951751655.1	OX632361.1	vr16	Yes	42541519	6199673	6211878	12205	100	Orthopolintovirales	Metazoa	Arthropoda	Insecta	Hymenoptera	Ichneumonidae	Ophion	Ophion costatus	Integration	0.89	Passed	98.6
GCA_951751655.1	OX632368.1	vr15	Yes	19488952	5613215	5624554	11339	100	Orthopolintovirales	Metazoa	Arthropoda	Insecta	Hymenoptera	Ichneumonidae	Ophion	Ophion costatus	Integration	0.67	Passed	98.6
GCA_951751655.1	OX632358.1	vr13	Yes	49064253	5636256	5659752	23496	94.44	Orthopolintovirales	Metazoa	Arthropoda	Insecta	Hymenoptera	Ichneumonidae	Ophion	Ophion costatus	Integration	0.67	Passed	98.6
GCA_951751655.1	OX632368.1	vr13	Yes	19488952	5520104	5532248	12144	100	Orthopolintovirales	Metazoa	Arthropoda	Insecta	Hymenoptera	Ichneumonidae	Ophion	Ophion costatus	Integration	0.79	Passed	98.6
GCA_951751655.1	OX632368.1	vr1	Yes	19488952	4546162	4580298	34136	87.5	Orthopolintovirales	Metazoa	Arthropoda	Insecta	Hymenoptera	Ichneumonidae	Ophion	Ophion costatus	Integration	0.62	Passed	98.6
GCA_951751655.1	OX632366.1	vr1	Yes	26261425	1599874	1612089	12215	100	Orthopolintovirales	Metazoa	Arthropoda	Insecta	Hymenoptera	Ichneumonidae	Ophion	Ophion costatus	Integration	0.9	Passed	98.6
GCA_951751655.1	CATODD010000009.1	vr1	Yes	328530	21097	33290	12193	91.67	Orthopolintovirales	Metazoa	Arthropoda	Insecta	Hymenoptera	Ichneumonidae	Ophion	Ophion costatus	Integration	0.92	Passed	98.6
GCA_951751655.1	CATODD010000136.1	vr1	Yes	28634	10613	22588	11975	88.24	Orthopolintovirales	Metazoa	Arthropoda	Insecta	Hymenoptera	Ichneumonidae	Ophion	Ophion costatus	Integration	0.65	Passed	98.6
GCA_951640185.1	CATOCU010000104.1	vr1	Yes	704938	687409	701009	13600	84.62	Orthopolintovirales	Metazoa	Arthropoda	Insecta	Lepidoptera	Nolidae	Pseudoips	Pseudoips prasinana	Integration	1	Passed	95.5
GCA_951394325.1	CATOBN010000214.1	vr7	Yes	2282356	1959096	1973402	14306	100	Orthopolintovirales	Metazoa	Arthropoda	Insecta	Coleoptera	Carabidae	Harpalus	Harpalus rufipes	Integration	1	Passed	96.2
GCA_951394325.1	CATOBN010000746.1	vr4	Yes	811418	345295	366834	21539	80	Orthopolintovirales	Metazoa	Arthropoda	Insecta	Coleoptera	Carabidae	Harpalus	Harpalus rufipes	Integration	0.87	Passed	96.2
GCA_951394325.1	CATOBN010000290.1	vr4	Yes	1404811	1374002	1385821	11819	50	Orthopolintovirales	Metazoa	Arthropoda	Insecta	Coleoptera	Carabidae	Harpalus	Harpalus rufipes	Integration	0.8	Passed	96.2
GCA_951394325.1	CATOBN010000290.1	vr3	Yes	1404811	902205	923632	21427	78.95	Orthopolintovirales	Metazoa	Arthropoda	Insecta	Coleoptera	Carabidae	Harpalus	Harpalus rufipes	Integration	0.79	Passed	96.2
GCA_951394325.1	CATOBN010000402.1	vr3	Yes	518284	309761	326182	16421	69.23	Orthopolintovirales	Metazoa	Arthropoda	Insecta	Coleoptera	Carabidae	Harpalus	Harpalus rufipes	Integration	0.85	Passed	96.2
GCA_951394325.1	CATOBN010000442.1	vr3	Yes	1139417	1029396	1044209	14813	100	Orthopolintovirales	Metazoa	Arthropoda	Insecta	Coleoptera	Carabidae	Harpalus	Harpalus rufipes	Integration	0.71	Passed	96.2
GCA_951394325.1	CATOBN010000293.1	vr2	Yes	1068474	228879	276452	47573	61.54	Orthopolintovirales	Metazoa	Arthropoda	Insecta	Coleoptera	Carabidae	Harpalus	Harpalus rufipes	Integration	0.51	Passed	96.2
GCA_951394325.1	CATOBN010000402.1	vr2	Yes	518284	203542	230374	26832	65	Orthopolintovirales	Metazoa	Arthropoda	Insecta	Coleoptera	Carabidae	Harpalus	Harpalus rufipes	Integration	0.75	Passed	96.2
GCA_951394325.1	CATOBN010000368.1	vr2	Yes	1100773	969114	993320	24206	93.33	Orthopolintovirales	Metazoa	Arthropoda	Insecta	Coleoptera	Carabidae	Harpalus	Harpalus rufipes	Integration	0.73	Passed	96.2
GCA_951394325.1	CATOBN010000214.1	vr2	Yes	2282356	322981	342002	19021	85	Orthopolintovirales	Metazoa	Arthropoda	Insecta	Coleoptera	Carabidae	Harpalus	Harpalus rufipes	Integration	0.65	Passed	96.2
GCA_951394325.1	CATOBN010000715.1	vr2	Yes	277221	114217	131233	17016	100	Orthopolintovirales	Metazoa	Arthropoda	Insecta	Coleoptera	Carabidae	Harpalus	Harpalus rufipes	Integration	0.91	Passed	96.2
GCA_951394325.1	CATOBN010000442.1	vr2	Yes	1139417	726729	741037	14308	90.91	Orthopolintovirales	Metazoa	Arthropoda	Insecta	Coleoptera	Carabidae	Harpalus	Harpalus rufipes	Integration	1	Passed	96.2
GCA_951394325.1	CATOBN010001166.1	vr2	Yes	156457	123188	137474	14286	91.67	Orthopolintovirales	Metazoa	Arthropoda	Insecta	Coleoptera	Carabidae	Harpalus	Harpalus rufipes	Integration	0.92	Passed	96.2
GCA_951394325.1	CATOBN010001889.1	vr2	Yes	601362	294383	307417	13034	100	Orthopolintovirales	Metazoa	Arthropoda	Insecta	Coleoptera	Carabidae	Harpalus	Harpalus rufipes	Integration	1	Passed	96.2
GCA_951394325.1	CATOBN010000540.1	vr2	Yes	681835	628400	640991	12591	93.33	Orthopolintovirales	Metazoa	Arthropoda	Insecta	Coleoptera	Carabidae	Harpalus	Harpalus rufipes	Integration	0.8	Passed	96.2
GCA_951394325.1	CATOBN010000456.1	vr1	Yes	532709	369059	412156	43097	87.1	Orthopolintovirales	Metazoa	Arthropoda	Insecta	Coleoptera	Carabidae	Harpalus	Harpalus rufipes	Integration	0.52	Passed	96.2
GCA_951394325.1	CATOBN010000372.1	vr1	Yes	804142	398477	423462	24985	75	Orthopolintovirales	Metazoa	Arthropoda	Insecta	Coleoptera	Carabidae	Harpalus	Harpalus rufipes	Integration	0.75	Passed	96.2
GCA_951394325.1	CATOBN010001282.1	vr1	Yes	38903	5962	30178	24216	79.17	Orthopolintovirales	Metazoa	Arthropoda	Insecta	Coleoptera	Carabidae	Harpalus	Harpalus rufipes	Integration	0.62	Passed	96.2
GCA_951394325.1	CATOBN010001866.1	vr1	Yes	2312599	228918	251808	22890	72.73	Orthopolintovirales	Metazoa	Arthropoda	Insecta	Coleoptera	Carabidae	Harpalus	Harpalus rufipes	Integration	0.77	Passed	96.2
GCA_951394325.1	CATOBN010000052.1	vr1	Yes	392781	64711	87453	22742	71.43	Orthopolintovirales	Metazoa	Arthropoda	Insecta	Coleoptera	Carabidae	Harpalus	Harpalus rufipes	Integration	0.76	Passed	96.2
GCA_951394325.1	CATOBN010001872.1	vr1	Yes	1291790	333869	356567	22698	73.33	Orthopolintovirales	Metazoa	Arthropoda	Insecta	Coleoptera	Carabidae	Harpalus	Harpalus rufipes	Integration	0.93	Passed	96.2
GCA_951394325.1	CATOBN010000320.1	vr1	Yes	250811	108554	130924	22370	72	Orthopolintovirales	Metazoa	Arthropoda	Insecta	Coleoptera	Carabidae	Harpalus	Harpalus rufipes	Integration	0.64	Passed	96.2
GCA_951394325.1	CATOBN010000396.1	vr1	Yes	889393	448308	470390	22082	48.15	Orthopolintovirales	Metazoa	Arthropoda	Insecta	Coleoptera	Carabidae	Harpalus	Harpalus rufipes	Integration	0.7	Passed	96.2
GCA_951394325.1	CATOBN010000640.1	vr1	Yes	282289	217066	237861	20795	70.59	Orthopolintovirales	Metazoa	Arthropoda	Insecta	Coleoptera	Carabidae	Harpalus	Harpalus rufipes	Integration	0.88	Passed	96.2
GCA_951394325.1	CATOBN010000323.1	vr1	Yes	426364	18225	38008	19783	73.91	Orthopolintovirales	Metazoa	Arthropoda	Insecta	Coleoptera	Carabidae	Harpalus	Harpalus rufipes	Integration	0.74	Passed	96.2
GCA_951394325.1	CATOBN010000039.1	vr1	Yes	2364164	1840187	1859618	19431	87.5	Orthopolintovirales	Metazoa	Arthropoda	Insecta	Coleoptera	Carabidae	Harpalus	Harpalus rufipes	Integration	0.88	Passed	96.2
GCA_951394325.1	CATOBN010000974.1	vr1	Yes	34880	1734	18942	17208	82.35	Orthopolintovirales	Metazoa	Arthropoda	Insecta	Coleoptera	Carabidae	Harpalus	Harpalus rufipes	Integration	0.82	Passed	96.2
GCA_951394325.1	CATOBN010001422.1	vr1	Yes	57567	11656	28622	16966	66.67	Orthopolintovirales	Metazoa	Arthropoda	Insecta	Coleoptera	Carabidae	Harpalus	Harpalus rufipes	Integration	0.92	Passed	96.2
GCA_951394325.1	CATOBN010001871.1	vr1	Yes	30251	875	16999	16124	73.33	Orthopolintovirales	Metazoa	Arthropoda	Insecta	Coleoptera	Carabidae	Harpalus	Harpalus rufipes	Integration	1	Passed	96.2
GCA_951394325.1	CATOBN010001899.1	vr1	Yes	24767	774	16822	16048	80.77	Orthopolintovirales	Metazoa	Arthropoda	Insecta	Coleoptera	Carabidae	Harpalus	Harpalus rufipes	Viral contig	0.62	Passed	96.2
GCA_951394325.1	CATOBN010000697.1	vr1	Yes	239781	56407	71783	15376	93.33	Orthopolintovirales	Metazoa	Arthropoda	Insecta	Coleoptera	Carabidae	Harpalus	Harpalus rufipes	Integration	0.67	Passed	96.2
GCA_951394325.1	CATOBN010000589.1	vr1	Yes	863843	759537	773845	14308	90.91	Orthopolintovirales	Metazoa	Arthropoda	Insecta	Coleoptera	Carabidae	Harpalus	Harpalus rufipes	Integration	1	Passed	96.2
GCA_951394325.1	CATOBN010000679.1	vr1	Yes	1356533	185216	199523	14307	90.91	Orthopolintovirales	Metazoa	Arthropoda	Insecta	Coleoptera	Carabidae	Harpalus	Harpalus rufipes	Integration	1	Passed	96.2
GCA_951394325.1	CATOBN010000302.1	vr1	Yes	1062548	853649	867956	14307	90.91	Orthopolintovirales	Metazoa	Arthropoda	Insecta	Coleoptera	Carabidae	Harpalus	Harpalus rufipes	Integration	1	Passed	96.2
GCA_951394325.1	CATOBN010001843.1	vr1	Yes	5646583	4942299	4956605	14306	100	Orthopolintovirales	Metazoa	Arthropoda	Insecta	Coleoptera	Carabidae	Harpalus	Harpalus rufipes	Integration	1	Passed	96.2
GCA_951394325.1	CATOBN010000918.1	vr1	Yes	104899	62955	77261	14306	83.33	Orthopolintovirales	Metazoa	Arthropoda	Insecta	Coleoptera	Carabidae	Harpalus	Harpalus rufipes	Integration	1	Passed	96.2
GCA_951394325.1	CATOBN010000221.1	vr1	Yes	1031315	289759	304065	14306	83.33	Orthopolintovirales	Metazoa	Arthropoda	Insecta	Coleoptera	Carabidae	Harpalus	Harpalus rufipes	Integration	1	Passed	96.2
GCA_951394325.1	CATOBN010001934.1	vr1	Yes	199587	52357	66659	14302	90.91	Orthopolintovirales	Metazoa	Arthropoda	Insecta	Coleoptera	Carabidae	Harpalus	Harpalus rufipes	Integration	1	Passed	96.2
GCA_951394325.1	CATOBN010000338.1	vr1	Yes	1565170	1238108	1252377	14269	93.33	Orthopolintovirales	Metazoa	Arthropoda	Insecta	Coleoptera	Carabidae	Harpalus	Harpalus rufipes	Integration	0.73	Passed	96.2
GCA_951394325.1	CATOBN010000484.1	vr1	Yes	747289	58157	72313	14156	85.71	Orthopolintovirales	Metazoa	Arthropoda	Insecta	Coleoptera	Carabidae	Harpalus	Harpalus rufipes	Integration	0.86	Passed	96.2
GCA_951394325.1	CATOBN010000200.1	vr1	Yes	974673	343375	357335	13960	93.33	Orthopolintovirales	Metazoa	Arthropoda	Insecta	Coleoptera	Carabidae	Harpalus	Harpalus rufipes	Integration	0.8	Passed	96.2
GCA_951394325.1	CATOBN010000078.1	vr1	Yes	2277556	129833	143656	13823	93.75	Orthopolintovirales	Metazoa	Arthropoda	Insecta	Coleoptera	Carabidae	Harpalus	Harpalus rufipes	Integration	0.75	Passed	96.2
GCA_951394325.1	CATOBN010001892.1	vr1	Yes	2923313	1669938	1683544	13606	100	Orthopolintovirales	Metazoa	Arthropoda	Insecta	Coleoptera	Carabidae	Harpalus	Harpalus rufipes	Integration	0.85	Passed	96.2
GCA_951394325.1	CATOBN010001999.1	vr1	Yes	61296	13210	26582	13372	92.86	Orthopolintovirales	Metazoa	Arthropoda	Insecta	Coleoptera	Carabidae	Harpalus	Harpalus rufipes	Integration	0.79	Passed	96.2
GCA_951394325.1	CATOBN010000450.1	vr1	Yes	951872	19718	32646	12928	89.47	Orthopolintovirales	Metazoa	Arthropoda	Insecta	Coleoptera	Carabidae	Harpalus	Harpalus rufipes	Integration	0.63	Passed	96.2
GCA_951394325.1	CATOBN010000448.1	vr1	Yes	57535	8659	21265	12606	93.33	Orthopolintovirales	Metazoa	Arthropoda	Insecta	Coleoptera	Carabidae	Harpalus	Harpalus rufipes	Integration	0.8	Passed	96.2
GCA_951394325.1	CATOBN010001408.1	vr1	Yes	49976	3716	16306	12590	92.86	Orthopolintovirales	Metazoa	Arthropoda	Insecta	Coleoptera	Carabidae	Harpalus	Harpalus rufipes	Integration	0.86	Passed	96.2
GCA_951394325.1	CATOBN010001966.1	vr1	Yes	389328	174219	186800	12581	92.86	Orthopolintovirales	Metazoa	Arthropoda	Insecta	Coleoptera	Carabidae	Harpalus	Harpalus rufipes	Integration	0.86	Passed	96.2
GCA_951394325.1	CATOBN010000600.1	vr1	Yes	1871917	437472	450021	12549	92.86	Orthopolintovirales	Metazoa	Arthropoda	Insecta	Coleoptera	Carabidae	Harpalus	Harpalus rufipes	Integration	0.86	Passed	96.2
GCA_951394325.1	CATOBN010000702.1	vr1	Yes	516982	223326	235789	12463	92.86	Orthopolintovirales	Metazoa	Arthropoda	Insecta	Coleoptera	Carabidae	Harpalus	Harpalus rufipes	Integration	0.86	Passed	96.2
GCA_951394325.1	CATOBN010000567.1	vr1	Yes	479861	19172	31234	12062	100	Orthopolintovirales	Metazoa	Arthropoda	Insecta	Coleoptera	Carabidae	Harpalus	Harpalus rufipes	Integration	0.92	Passed	96.2
GCA_951394325.1	CATOBN010001294.1	vr1	Yes	28258	5188	17245	12057	92.31	Orthopolintovirales	Metazoa	Arthropoda	Insecta	Coleoptera	Carabidae	Harpalus	Harpalus rufipes	Integration	0.92	Passed	96.2
GCA_951394325.1	CATOBN010000345.1	vr1	Yes	610793	155165	163252	8087	100	Orthopolintovirales	Metazoa	Arthropoda	Insecta	Coleoptera	Carabidae	Harpalus	Harpalus rufipes	Integration	0.75	Passed	96.2
GCA_951394325.1	CATOBN010000086.1	vr1	Yes	911385	660429	668127	7698	100	Orthopolintovirales	Metazoa	Arthropoda	Insecta	Coleoptera	Carabidae	Harpalus	Harpalus rufipes	Integration	0.83	Passed	96.2
GCA_951394325.1	CATOBN010000994.1	vr1	Yes	65303	18771	26209	7438	100	Orthopolintovirales	Metazoa	Arthropoda	Insecta	Coleoptera	Carabidae	Harpalus	Harpalus rufipes	Integration	0.71	Passed	96.2
GCA_951394325.1	CATOBN010001192.1	vr1	Yes	118603	1	6504	6503	87.5	Orthopolintovirales	Metazoa	Arthropoda	Insecta	Coleoptera	Carabidae	Harpalus	Harpalus rufipes	Integration	1	Passed	96.2
GCA_951394325.1	CATOBN010001283.1	vr1	Yes	44850	37075	42847	5772	100	Orthopolintovirales	Metazoa	Arthropoda	Insecta	Coleoptera	Carabidae	Harpalus	Harpalus rufipes	Integration	0.82	Passed	96.2
GCA_951394225.1	OX596289.1	vr9	Yes	28314201	22680825	22695137	14312	100	Orthopolintovirales	Metazoa	Arthropoda	Insecta	Coleoptera	Carabidae	Harpalus	Harpalus rufipes	Integration	1	Passed	99
GCA_951394225.1	OX596279.1	vr9	Yes	58661432	42931553	42945522	13969	92.86	Orthopolintovirales	Metazoa	Arthropoda	Insecta	Coleoptera	Carabidae	Harpalus	Harpalus rufipes	Integration	0.86	Passed	99
GCA_951394225.1	OX596280.1	vr8	Yes	52722989	24037311	24063253	25942	95.24	Orthopolintovirales	Metazoa	Arthropoda	Insecta	Coleoptera	Carabidae	Harpalus	Harpalus rufipes	Integration	0.57	Passed	99
GCA_951394225.1	OX596290.1	vr8	Yes	24377325	12157667	12174633	16966	80	Orthopolintovirales	Metazoa	Arthropoda	Insecta	Coleoptera	Carabidae	Harpalus	Harpalus rufipes	Integration	0.9	Passed	99
GCA_951394225.1	OX596282.1	vr8	Yes	51320184	30343955	30358257	14302	92.31	Orthopolintovirales	Metazoa	Arthropoda	Insecta	Coleoptera	Carabidae	Harpalus	Harpalus rufipes	Integration	0.85	Passed	99
GCA_951394225.1	OX596278.1	vr8	Yes	60338057	22271252	22283392	12140	100	Orthopolintovirales	Metazoa	Arthropoda	Insecta	Coleoptera	Carabidae	Harpalus	Harpalus rufipes	Integration	0.67	Passed	99
GCA_951394225.1	OX596290.1	vr7	Yes	24377325	11937199	11960865	23666	69.23	Orthopolintovirales	Metazoa	Arthropoda	Insecta	Coleoptera	Carabidae	Harpalus	Harpalus rufipes	Integration	0.77	Passed	99
GCA_951394225.1	OX596279.1	vr7	Yes	58661432	41876854	41890232	13378	93.33	Orthopolintovirales	Metazoa	Arthropoda	Insecta	Coleoptera	Carabidae	Harpalus	Harpalus rufipes	Integration	0.73	Passed	99
GCA_951394225.1	OX596291.1	vr5	Yes	22628917	19926963	19952909	25946	94.12	Orthopolintovirales	Metazoa	Arthropoda	Insecta	Coleoptera	Carabidae	Harpalus	Harpalus rufipes	Integration	0.65	Passed	99
GCA_951394225.1	OX596286.1	vr5	Yes	38216951	16756897	16771203	14306	100	Orthopolintovirales	Metazoa	Arthropoda	Insecta	Coleoptera	Carabidae	Harpalus	Harpalus rufipes	Integration	0.91	Passed	99
GCA_951394225.1	OX596284.1	vr5	Yes	47444010	25165181	25177740	12559	92.86	Orthopolintovirales	Metazoa	Arthropoda	Insecta	Coleoptera	Carabidae	Harpalus	Harpalus rufipes	Integration	0.86	Passed	99
GCA_951394225.1	OX596278.1	vr40	Yes	60338057	43261753	43278612	16859	84.21	Orthopolintovirales	Metazoa	Arthropoda	Insecta	Coleoptera	Carabidae	Harpalus	Harpalus rufipes	Integration	0.68	Passed	99
GCA_951394225.1	OX596289.1	vr4	Yes	28314201	20500227	20514534	14307	91.67	Orthopolintovirales	Metazoa	Arthropoda	Insecta	Coleoptera	Carabidae	Harpalus	Harpalus rufipes	Integration	1	Passed	99
GCA_951394225.1	OX596283.1	vr4	Yes	49101326	28407718	28422004	14286	100	Orthopolintovirales	Metazoa	Arthropoda	Insecta	Coleoptera	Carabidae	Harpalus	Harpalus rufipes	Integration	0.91	Passed	99
GCA_951394225.1	OX596278.1	vr39	Yes	60338057	43048867	43063147	14280	100	Orthopolintovirales	Metazoa	Arthropoda	Insecta	Coleoptera	Carabidae	Harpalus	Harpalus rufipes	Integration	1	Passed	99
GCA_951394225.1	OX596281.1	vr3	Yes	51595906	26899468	26935091	35623	70	Orthopolintovirales	Metazoa	Arthropoda	Insecta	Coleoptera	Carabidae	Harpalus	Harpalus rufipes	Integration	0.85	Passed	99
GCA_951394225.1	OX596277.1	vr3	Yes	61385548	26901266	26917824	16558	92.31	Orthopolintovirales	Metazoa	Arthropoda	Insecta	Coleoptera	Carabidae	Harpalus	Harpalus rufipes	Integration	1	Passed	99
GCA_951394225.1	OX596289.1	vr3	Yes	28314201	19582644	19596964	14320	100	Orthopolintovirales	Metazoa	Arthropoda	Insecta	Coleoptera	Carabidae	Harpalus	Harpalus rufipes	Integration	1	Passed	99
GCA_951394225.1	OX596280.1	vr3	Yes	52722989	22153228	22167450	14222	100	Orthopolintovirales	Metazoa	Arthropoda	Insecta	Coleoptera	Carabidae	Harpalus	Harpalus rufipes	Integration	1	Passed	99
GCA_951394225.1	OX596287.1	vr27	Yes	30548204	17655969	17670276	14307	100	Orthopolintovirales	Metazoa	Arthropoda	Insecta	Coleoptera	Carabidae	Harpalus	Harpalus rufipes	Integration	0.91	Passed	99
GCA_951394225.1	OX596287.1	vr26	Yes	30548204	17256958	17272331	15373	93.33	Orthopolintovirales	Metazoa	Arthropoda	Insecta	Coleoptera	Carabidae	Harpalus	Harpalus rufipes	Integration	0.67	Passed	99
GCA_951394225.1	OX596285.1	vr24	Yes	43668577	30177518	30197027	19509	75	Orthopolintovirales	Metazoa	Arthropoda	Insecta	Coleoptera	Carabidae	Harpalus	Harpalus rufipes	Integration	0.69	Passed	99
GCA_951394225.1	OX596287.1	vr23	Yes	30548204	15113818	15137833	24015	77.78	Orthopolintovirales	Metazoa	Arthropoda	Insecta	Coleoptera	Carabidae	Harpalus	Harpalus rufipes	Integration	0.78	Passed	99
GCA_951394225.1	OX596277.1	vr21	Yes	61385548	55025001	55039307	14306	100	Orthopolintovirales	Metazoa	Arthropoda	Insecta	Coleoptera	Carabidae	Harpalus	Harpalus rufipes	Integration	1	Passed	99
GCA_951394225.1	OX596275.1	vr2	Yes	67822084	16789224	16801791	12567	92.86	Orthopolintovirales	Metazoa	Arthropoda	Insecta	Coleoptera	Carabidae	Harpalus	Harpalus rufipes	Integration	0.86	Passed	99
GCA_951394225.1	OX596287.1	vr19	Yes	30548204	13943718	13964585	20867	85.71	Orthopolintovirales	Metazoa	Arthropoda	Insecta	Coleoptera	Carabidae	Harpalus	Harpalus rufipes	Integration	0.86	Passed	99
GCA_951394225.1	OX596285.1	vr19	Yes	43668577	25801311	25809406	8095	100	Orthopolintovirales	Metazoa	Arthropoda	Insecta	Coleoptera	Carabidae	Harpalus	Harpalus rufipes	Integration	0.69	Passed	99
GCA_951394225.1	OX596287.1	vr18	Yes	30548204	13554092	13572527	18435	92.86	Orthopolintovirales	Metazoa	Arthropoda	Insecta	Coleoptera	Carabidae	Harpalus	Harpalus rufipes	Integration	0.71	Passed	99
GCA_951394225.1	OX596285.1	vr18	Yes	43668577	25241654	25256126	14472	84.62	Orthopolintovirales	Metazoa	Arthropoda	Insecta	Coleoptera	Carabidae	Harpalus	Harpalus rufipes	Integration	0.92	Passed	99
GCA_951394225.1	OX596275.1	vr14	Yes	67822084	31103610	31126681	23071	94.12	Orthopolintovirales	Metazoa	Arthropoda	Insecta	Coleoptera	Carabidae	Harpalus	Harpalus rufipes	Integration	0.71	Passed	99
GCA_951394225.1	OX596285.1	vr14	Yes	43668577	23676189	23690497	14308	100	Orthopolintovirales	Metazoa	Arthropoda	Insecta	Coleoptera	Carabidae	Harpalus	Harpalus rufipes	Integration	1	Passed	99
GCA_951394225.1	OX596283.1	vr13	Yes	49101326	32818827	32843996	25169	88	Orthopolintovirales	Metazoa	Arthropoda	Insecta	Coleoptera	Carabidae	Harpalus	Harpalus rufipes	Integration	0.52	Passed	99
GCA_951394225.1	OX596287.1	vr13	Yes	30548204	11582018	11590632	8614	100	Orthopolintovirales	Metazoa	Arthropoda	Insecta	Coleoptera	Carabidae	Harpalus	Harpalus rufipes	Integration	0.64	Passed	99
GCA_951394225.1	OX596290.1	vr12	Yes	24377325	16099690	16112296	12606	92.31	Orthopolintovirales	Metazoa	Arthropoda	Insecta	Coleoptera	Carabidae	Harpalus	Harpalus rufipes	Integration	0.85	Passed	99
GCA_951394225.1	OX596283.1	vr11	Yes	49101326	32213758	32230967	17209	86.67	Orthopolintovirales	Metazoa	Arthropoda	Insecta	Coleoptera	Carabidae	Harpalus	Harpalus rufipes	Integration	0.87	Passed	99
GCA_951394225.1	OX596274.1	vr11	Yes	90524188	70852559	70866865	14306	100	Orthopolintovirales	Metazoa	Arthropoda	Insecta	Coleoptera	Carabidae	Harpalus	Harpalus rufipes	Integration	1	Passed	99
GCA_951394225.1	OX596280.1	vr11	Yes	52722989	48593138	48607437	14299	100	Orthopolintovirales	Metazoa	Arthropoda	Insecta	Coleoptera	Carabidae	Harpalus	Harpalus rufipes	Integration	0.91	Passed	99
GCA_951394225.1	OX596279.1	vr11	Yes	58661432	46102245	46114302	12057	100	Orthopolintovirales	Metazoa	Arthropoda	Insecta	Coleoptera	Carabidae	Harpalus	Harpalus rufipes	Integration	0.92	Passed	99
GCA_951394225.1	OX596290.1	vr11	Yes	24377325	15980067	15987505	7438	100	Orthopolintovirales	Metazoa	Arthropoda	Insecta	Coleoptera	Carabidae	Harpalus	Harpalus rufipes	Integration	0.71	Passed	99
GCA_951394225.1	OX596277.1	vr10	Yes	61385548	34972163	34996007	23844	91.67	Orthopolintovirales	Metazoa	Arthropoda	Insecta	Coleoptera	Carabidae	Harpalus	Harpalus rufipes	Integration	1	Passed	99
GCA_951394225.1	OX596278.1	vr10	Yes	60338057	23303702	23317851	14149	92.31	Orthopolintovirales	Metazoa	Arthropoda	Insecta	Coleoptera	Carabidae	Harpalus	Harpalus rufipes	Integration	0.85	Passed	99
GCA_951394225.1	OX596279.1	vr10	Yes	58661432	44834013	44840541	6528	100	Orthopolintovirales	Metazoa	Arthropoda	Insecta	Coleoptera	Carabidae	Harpalus	Harpalus rufipes	Integration	0.86	Passed	99
GCA_951394225.1	OX596282.1	vr1	Yes	51320184	17632191	17650730	18539	90.91	Orthopolintovirales	Metazoa	Arthropoda	Insecta	Coleoptera	Carabidae	Harpalus	Harpalus rufipes	Integration	1	Passed	99
GCA_951394225.1	OX596278.1	vr1	Yes	60338057	15336579	15351543	14964	100	Orthopolintovirales	Metazoa	Arthropoda	Insecta	Coleoptera	Carabidae	Harpalus	Harpalus rufipes	Integration	0.91	Passed	99
GCA_951394225.1	OX596280.1	vr1	Yes	52722989	1479710	1493918	14208	100	Orthopolintovirales	Metazoa	Arthropoda	Insecta	Coleoptera	Carabidae	Harpalus	Harpalus rufipes	Integration	1	Passed	99
GCA_951394225.1	OX596274.1	vr1	Yes	90524188	14835177	14849190	14013	100	Orthopolintovirales	Metazoa	Arthropoda	Insecta	Coleoptera	Carabidae	Harpalus	Harpalus rufipes	Integration	1	Passed	99
GCA_951394225.1	OX596276.1	vr1	Yes	67091368	2490649	2504165	13516	100	Orthopolintovirales	Metazoa	Arthropoda	Insecta	Coleoptera	Carabidae	Harpalus	Harpalus rufipes	Integration	1	Passed	99
GCA_951392215.1	OX595845.1	vr2	Yes	16364167	3274050	3286395	12345	100	Orthopolintovirales	Metazoa	Arthropoda	Insecta	Lepidoptera	Geometridae	Epirrita	Epirrita christyi	Integration	1	Passed	98.3
GCA_951392215.1	OX595854.1	vr2	Yes	13896567	13350632	13362924	12292	100	Orthopolintovirales	Metazoa	Arthropoda	Insecta	Lepidoptera	Geometridae	Epirrita	Epirrita christyi	Integration	1	Passed	98.3
GCA_951392215.1	OX595858.1	vr1	Yes	13001397	1784476	1802818	18342	100	Orthopolintovirales	Metazoa	Arthropoda	Insecta	Lepidoptera	Geometridae	Epirrita	Epirrita christyi	Integration	0.85	Passed	98.3
GCA_951392215.1	OX595835.1	vr1	Yes	18274675	1243749	1256073	12324	100	Orthopolintovirales	Metazoa	Arthropoda	Insecta	Lepidoptera	Geometridae	Epirrita	Epirrita christyi	Integration	0.92	Passed	98.3
GCA_951361185.1	OX592702.1	vr4	Yes	12796443	9819747	9832504	12757	87.5	Orthopolintovirales	Metazoa	Arthropoda	Insecta	Lepidoptera	Drepanidae	Ochropacha	Ochropacha duplaris	Integration	0.88	Passed	99.2
GCA_951361185.1	OX592702.1	vr3	Yes	12796443	8302097	8314957	12860	87.5	Orthopolintovirales	Metazoa	Arthropoda	Insecta	Lepidoptera	Drepanidae	Ochropacha	Ochropacha duplaris	Integration	0.88	Passed	99.2
GCA_951361185.1	OX592700.1	vr2	Yes	12957707	3217754	3227645	9891	83.33	Orthopolintovirales	Metazoa	Arthropoda	Insecta	Lepidoptera	Drepanidae	Ochropacha	Ochropacha duplaris	Integration	1	Passed	99.2
GCA_951361185.1	OX592705.1	vr1	Yes	11861813	9444083	9457163	13080	100	Orthopolintovirales	Metazoa	Arthropoda	Insecta	Lepidoptera	Drepanidae	Ochropacha	Ochropacha duplaris	Integration	1	Passed	99.2
GCA_951361185.1	OX592720.1	vr1	Yes	5638916	1360580	1371606	11026	76.92	Orthopolintovirales	Metazoa	Arthropoda	Insecta	Lepidoptera	Drepanidae	Ochropacha	Ochropacha duplaris	Integration	0.92	Passed	99.2
GCA_951361185.1	OX592718.1	vr1	Yes	6285442	2039280	2049839	10559	100	Orthopolintovirales	Metazoa	Arthropoda	Insecta	Lepidoptera	Drepanidae	Ochropacha	Ochropacha duplaris	Integration	0.89	Passed	99.2
GCA_951361185.1	OX592700.1	vr1	Yes	12957707	2077593	2087484	9891	83.33	Orthopolintovirales	Metazoa	Arthropoda	Insecta	Lepidoptera	Drepanidae	Ochropacha	Ochropacha duplaris	Integration	1	Passed	99.2
GCA_951361115.1	CATOAH010000103.1	vr1	Yes	1704176	352280	364697	12417	100	Orthopolintovirales	Metazoa	Arthropoda	Insecta	Lepidoptera	Drepanidae	Ochropacha	Ochropacha duplaris	Integration	1	Passed	97.7
GCA_951361115.1	CATOAH010000003.1	vr1	Yes	3605506	1638536	1643188	4652	100	Orthopolintovirales	Metazoa	Arthropoda	Insecta	Lepidoptera	Drepanidae	Ochropacha	Ochropacha duplaris	Integration	1	Passed	97.7
GCA_951230895.1	OX579665.1	vr9	Yes	13884383	7351775	7363834	12059	100	Orthopolintovirales	Metazoa	Arthropoda	Insecta	Lepidoptera	Gelechiidae	Carpatolechia	Carpatolechia fugitivella	Integration	0.56	Passed	98.5
GCA_951217075.1	CATNUX010000603.1	vr3	Yes	242406	143399	165495	22096	83.33	Orthopolintovirales	Metazoa	Arthropoda	Insecta	Diptera	Syrphidae	Baccha	Baccha elongata	Integration	0.72	Passed	98.9
GCA_951217065.1	CATNUY010000282.1	vr3	Yes	275881	159034	181129	22095	83.33	Orthopolintovirales	Metazoa	Arthropoda	Insecta	Diptera	Syrphidae	Baccha	Baccha elongata	Integration	0.72	Passed	99.1
GCA_951217045.1	CATNUZ010001513.1	vr1	Yes	415456	220311	238815	18504	80	Orthopolintovirales	Metazoa	Arthropoda	Insecta	Hemiptera	Gerridae	Gerris	Gerris lacustris	Integration	1	Passed	87.2
GCA_951215995.1	CATNUQ010000259.1	vr1	Yes	689749	51378	68877	17499	42.11	Orthopolintovirales	Metazoa	Arthropoda	Insecta	Lepidoptera	Geometridae	Idaea	Idaea straminata	Integration	0.68	Passed	97.8
GCA_951215355.1	CATNUU010000020.1	vr1	Yes	333677	162750	181179	18429	72.73	Orthopolintovirales	Metazoa	Arthropoda	Arachnida	Araneae	Amaurobiidae	Amaurobius	Amaurobius ferox	Integration	0.73	Passed	60.9
GCA_951215355.1	CATNUU010001839.1	vr1	Yes	244107	78467	89103	10636	66.67	Orthopolintovirales	Metazoa	Arthropoda	Arachnida	Araneae	Amaurobiidae	Amaurobius	Amaurobius ferox	Integration	1	Passed	60.9
GCA_951215355.1	CATNUU010001129.1	vr1	Yes	284469	65780	73741	7961	37.5	Orthopolintovirales	Metazoa	Arthropoda	Arachnida	Araneae	Amaurobiidae	Amaurobius	Amaurobius ferox	Integration	1	Passed	60.9
GCA_951215355.1	CATNUU010016403.1	vr1	Yes	40368	34885	40368	5483	60	Megaviricetes	Metazoa	Arthropoda	Arachnida	Araneae	Amaurobiidae	Amaurobius	Amaurobius ferox	Integration	1	Passed	60.9
GCA_951215215.1	OX578059.1	vr86	Yes	142895829	81934240	81944397	10157	100	Orthopolintovirales	Metazoa	Arthropoda	Insecta	Hymenoptera	Andrenidae	Andrena	Andrena trimmerana	Integration	0.75	Passed	99.1
GCA_951215215.1	CATNUO010000183.1	vr1	Yes	326000	55305	70561	15256	100	Orthopolintovirales	Metazoa	Arthropoda	Insecta	Hymenoptera	Andrenidae	Andrena	Andrena trimmerana	Integration	0.91	Passed	99.1
GCA_951215215.1	CATNUO010000193.1	vr1	Yes	1397850	119669	134907	15238	85.71	Orthopolintovirales	Metazoa	Arthropoda	Insecta	Hymenoptera	Andrenidae	Andrena	Andrena trimmerana	Integration	0.86	Passed	99.1
GCA_951215215.1	CATNUO010000088.1	vr1	Yes	421000	290293	304063	13770	84.62	Orthopolintovirales	Metazoa	Arthropoda	Insecta	Hymenoptera	Andrenidae	Andrena	Andrena trimmerana	Integration	0.92	Passed	99.1
GCA_951212825.1	CATNUM010001070.1	vr8	Yes	983029	971831	982731	10900	90.91	Orthopolintovirales	Metazoa	Arthropoda	Insecta	Hymenoptera	Andrenidae	Andrena	Andrena trimmerana	Integration	0.91	Passed	98.6
GCA_951212825.1	CATNUM010001070.1	vr7	Yes	983029	831359	834919	3560	100	Orthopolintovirales	Metazoa	Arthropoda	Insecta	Hymenoptera	Andrenidae	Andrena	Andrena trimmerana	Integration	1	Passed	98.6
GCA_951212825.1	CATNUM010000029.1	vr6	Yes	527298	424080	441775	17695	87.5	Orthopolintovirales	Metazoa	Arthropoda	Insecta	Hymenoptera	Andrenidae	Andrena	Andrena trimmerana	Integration	0.75	Passed	98.6
GCA_951212825.1	CATNUM010000049.1	vr6	Yes	1004425	902848	918637	15789	83.33	Orthopolintovirales	Metazoa	Arthropoda	Insecta	Hymenoptera	Andrenidae	Andrena	Andrena trimmerana	Integration	0.83	Passed	98.6
GCA_951212825.1	CATNUM010000120.1	vr6	Yes	982191	566430	581655	15225	92.31	Orthopolintovirales	Metazoa	Arthropoda	Insecta	Hymenoptera	Andrenidae	Andrena	Andrena trimmerana	Integration	0.92	Passed	98.6
GCA_951212825.1	CATNUM010001070.1	vr3	Yes	983029	162583	178710	16127	91.67	Orthopolintovirales	Metazoa	Arthropoda	Insecta	Hymenoptera	Andrenidae	Andrena	Andrena trimmerana	Integration	0.92	Passed	98.6
GCA_951212825.1	CATNUM010000220.1	vr2	Yes	141261	97506	132204	34698	62.5	Orthopolintovirales	Metazoa	Arthropoda	Insecta	Hymenoptera	Andrenidae	Andrena	Andrena trimmerana	Integration	0.71	Passed	98.6
GCA_951212825.1	CATNUM010000081.1	vr2	Yes	737675	138212	159078	20866	93.33	Orthopolintovirales	Metazoa	Arthropoda	Insecta	Hymenoptera	Andrenidae	Andrena	Andrena trimmerana	Integration	0.73	Passed	98.6
GCA_951212825.1	CATNUM010000088.1	vr2	Yes	529336	187248	206413	19165	82.35	Orthopolintovirales	Metazoa	Arthropoda	Insecta	Hymenoptera	Andrenidae	Andrena	Andrena trimmerana	Integration	0.76	Passed	98.6
GCA_951212825.1	CATNUM010000037.1	vr2	Yes	400980	267747	282825	15078	91.67	Orthopolintovirales	Metazoa	Arthropoda	Insecta	Hymenoptera	Andrenidae	Andrena	Andrena trimmerana	Integration	0.92	Passed	98.6
GCA_951212825.1	CATNUM010000072.1	vr10	Yes	1278336	906698	918893	12195	90.91	Orthopolintovirales	Metazoa	Arthropoda	Insecta	Hymenoptera	Andrenidae	Andrena	Andrena trimmerana	Integration	0.91	Passed	98.6
GCA_951212825.1	CATNUM010000074.1	vr1	Yes	225962	134420	175021	40601	71.88	Orthopolintovirales	Metazoa	Arthropoda	Insecta	Hymenoptera	Andrenidae	Andrena	Andrena trimmerana	Integration	0.56	Passed	98.6
GCA_951212825.1	CATNUM010000251.1	vr1	Yes	136104	104726	136103	31377	68.18	Orthopolintovirales	Metazoa	Arthropoda	Insecta	Hymenoptera	Andrenidae	Andrena	Andrena trimmerana	Integration	0.77	Passed	98.6
GCA_951212825.1	CATNUM010000495.1	vr1	Yes	70667	9307	35309	26002	70.59	Orthopolintovirales	Metazoa	Arthropoda	Insecta	Hymenoptera	Andrenidae	Andrena	Andrena trimmerana	Integration	0.88	Passed	98.6
GCA_951212825.1	CATNUM010000470.1	vr1	Yes	44399	3075	25906	22831	85.71	Orthopolintovirales	Metazoa	Arthropoda	Insecta	Hymenoptera	Andrenidae	Andrena	Andrena trimmerana	Viral contig	0.93	Passed	98.6
GCA_951212825.1	CATNUM010001070.1	vr1	Yes	983029	30235	51843	21608	82.35	Orthopolintovirales	Metazoa	Arthropoda	Insecta	Hymenoptera	Andrenidae	Andrena	Andrena trimmerana	Integration	0.82	Passed	98.6
GCA_951212825.1	CATNUM010000832.1	vr1	Yes	38155	5271	25991	20720	77.78	Orthopolintovirales	Metazoa	Arthropoda	Insecta	Hymenoptera	Andrenidae	Andrena	Andrena trimmerana	Integration	0.83	Passed	98.6
GCA_951212825.1	CATNUM010000413.1	vr1	Yes	111364	60583	76001	15418	75	Orthopolintovirales	Metazoa	Arthropoda	Insecta	Hymenoptera	Andrenidae	Andrena	Andrena trimmerana	Integration	0.58	Passed	98.6
GCA_951212825.1	CATNUM010000300.1	vr1	Yes	61043	45319	60528	15209	69.23	Orthopolintovirales	Metazoa	Arthropoda	Insecta	Hymenoptera	Andrenidae	Andrena	Andrena trimmerana	Integration	1	Passed	98.6
GCA_951212825.1	CATNUM010000679.1	vr1	Yes	185140	37858	53058	15200	92.31	Orthopolintovirales	Metazoa	Arthropoda	Insecta	Hymenoptera	Andrenidae	Andrena	Andrena trimmerana	Integration	0.85	Passed	98.6
GCA_951212825.1	CATNUM010000664.1	vr1	Yes	59341	23618	38792	15174	91.67	Orthopolintovirales	Metazoa	Arthropoda	Insecta	Hymenoptera	Andrenidae	Andrena	Andrena trimmerana	Integration	0.92	Passed	98.6
GCA_951212825.1	CATNUM010000201.1	vr1	Yes	1056983	459266	474437	15171	91.67	Orthopolintovirales	Metazoa	Arthropoda	Insecta	Hymenoptera	Andrenidae	Andrena	Andrena trimmerana	Integration	0.92	Passed	98.6
GCA_951212825.1	CATNUM010000385.1	vr1	Yes	62162	24243	39396	15153	91.67	Orthopolintovirales	Metazoa	Arthropoda	Insecta	Hymenoptera	Andrenidae	Andrena	Andrena trimmerana	Integration	0.92	Passed	98.6
GCA_951212825.1	CATNUM010000119.1	vr1	Yes	1096793	26782	41905	15123	100	Orthopolintovirales	Metazoa	Arthropoda	Insecta	Hymenoptera	Andrenidae	Andrena	Andrena trimmerana	Integration	0.9	Passed	98.6
GCA_951212825.1	CATNUM010000595.1	vr1	Yes	135204	120682	135202	14520	91.67	Orthopolintovirales	Metazoa	Arthropoda	Insecta	Hymenoptera	Andrenidae	Andrena	Andrena trimmerana	Integration	0.92	Passed	98.6
GCA_951212825.1	CATNUM010000205.1	vr1	Yes	90292	88364	90290	1926	100	Orthopolintovirales	Metazoa	Arthropoda	Insecta	Hymenoptera	Andrenidae	Andrena	Andrena trimmerana	Integration	1	Passed	98.6
GCA_950111635.1	OX467710.1	vr9	Yes	83767630	72208337	72228924	20587	100	Orthopolintovirales	Metazoa	Arthropoda	Insecta	Coleoptera	Chrysomelidae	Agelastica	Agelastica alni	Integration	0.85	Passed	99.2
GCA_950111635.1	OX467715.1	vr9	Yes	40270474	33923169	33934944	11775	100	Orthopolintovirales	Metazoa	Arthropoda	Insecta	Coleoptera	Chrysomelidae	Agelastica	Agelastica alni	Integration	0.92	Passed	99.2
GCA_950111635.1	OX467712.1	vr9	Yes	66306276	56723234	56734268	11034	100	Orthopolintovirales	Metazoa	Arthropoda	Insecta	Coleoptera	Chrysomelidae	Agelastica	Agelastica alni	Integration	1	Passed	99.2
GCA_950111635.1	OX467708.1	vr9	Yes	100212014	41725137	41735061	9924	100	Orthopolintovirales	Metazoa	Arthropoda	Insecta	Coleoptera	Chrysomelidae	Agelastica	Agelastica alni	Integration	0.73	Passed	99.2
GCA_950111635.1	OX467713.1	vr8	Yes	54112841	46321903	46333772	11869	100	Orthopolintovirales	Metazoa	Arthropoda	Insecta	Coleoptera	Chrysomelidae	Agelastica	Agelastica alni	Integration	0.92	Passed	99.2
GCA_950111635.1	OX467718.1	vr8	Yes	34791909	31987699	31999304	11605	100	Orthopolintovirales	Metazoa	Arthropoda	Insecta	Coleoptera	Chrysomelidae	Agelastica	Agelastica alni	Integration	1	Passed	99.2
GCA_950111635.1	OX467711.1	vr8	Yes	67103005	50416138	50427389	11251	100	Orthopolintovirales	Metazoa	Arthropoda	Insecta	Coleoptera	Chrysomelidae	Agelastica	Agelastica alni	Integration	0.62	Passed	99.2
GCA_950111635.1	OX467714.1	vr8	Yes	43283646	16730691	16739725	9034	100	Orthopolintovirales	Metazoa	Arthropoda	Insecta	Coleoptera	Chrysomelidae	Agelastica	Agelastica alni	Integration	1	Passed	99.2
GCA_950111635.1	OX467716.1	vr8	Yes	38797881	15320666	15327513	6847	92.31	Orthopolintovirales	Metazoa	Arthropoda	Insecta	Coleoptera	Chrysomelidae	Agelastica	Agelastica alni	Integration	0.77	Passed	99.2
GCA_950111635.1	OX467713.1	vr7	Yes	54112841	43901492	43921908	20416	92.31	Orthopolintovirales	Metazoa	Arthropoda	Insecta	Coleoptera	Chrysomelidae	Agelastica	Agelastica alni	Integration	0.92	Passed	99.2
GCA_950111635.1	OX467708.1	vr7	Yes	100212014	32357433	32370603	13170	100	Orthopolintovirales	Metazoa	Arthropoda	Insecta	Coleoptera	Chrysomelidae	Agelastica	Agelastica alni	Integration	0.82	Passed	99.2
GCA_950111635.1	OX467711.1	vr7	Yes	67103005	47160975	47172846	11871	100	Orthopolintovirales	Metazoa	Arthropoda	Insecta	Coleoptera	Chrysomelidae	Agelastica	Agelastica alni	Integration	1	Passed	99.2
GCA_950111635.1	OX467714.1	vr7	Yes	43283646	10440285	10452153	11868	100	Orthopolintovirales	Metazoa	Arthropoda	Insecta	Coleoptera	Chrysomelidae	Agelastica	Agelastica alni	Integration	1	Passed	99.2
GCA_950111635.1	OX467719.1	vr7	Yes	32211438	27986840	27998685	11845	100	Orthopolintovirales	Metazoa	Arthropoda	Insecta	Coleoptera	Chrysomelidae	Agelastica	Agelastica alni	Integration	0.77	Passed	99.2
GCA_950111635.1	OX467716.1	vr7	Yes	38797881	15051141	15060803	9662	92.86	Orthopolintovirales	Metazoa	Arthropoda	Insecta	Coleoptera	Chrysomelidae	Agelastica	Agelastica alni	Integration	0.79	Passed	99.2
GCA_950111635.1	OX467716.1	vr6	Yes	38797881	15012058	15031500	19442	68.42	Orthopolintovirales	Metazoa	Arthropoda	Insecta	Coleoptera	Chrysomelidae	Agelastica	Agelastica alni	Integration	0.79	Passed	99.2
GCA_950111635.1	OX467711.1	vr6	Yes	67103005	40989272	41004103	14831	100	Orthopolintovirales	Metazoa	Arthropoda	Insecta	Coleoptera	Chrysomelidae	Agelastica	Agelastica alni	Integration	1	Passed	99.2
GCA_950111635.1	OX467710.1	vr6	Yes	83767630	35195040	35206926	11886	100	Orthopolintovirales	Metazoa	Arthropoda	Insecta	Coleoptera	Chrysomelidae	Agelastica	Agelastica alni	Integration	1	Passed	99.2
GCA_950111635.1	OX467712.1	vr6	Yes	66306276	38569392	38581262	11870	100	Orthopolintovirales	Metazoa	Arthropoda	Insecta	Coleoptera	Chrysomelidae	Agelastica	Agelastica alni	Integration	1	Passed	99.2
GCA_950111635.1	OX467709.1	vr6	Yes	86830615	7762087	7773707	11620	100	Orthopolintovirales	Metazoa	Arthropoda	Insecta	Coleoptera	Chrysomelidae	Agelastica	Agelastica alni	Integration	0.91	Passed	99.2
GCA_950111635.1	OX467715.1	vr6	Yes	40270474	32963058	32974664	11606	100	Orthopolintovirales	Metazoa	Arthropoda	Insecta	Coleoptera	Chrysomelidae	Agelastica	Agelastica alni	Integration	1	Passed	99.2
GCA_950111635.1	OX467714.1	vr6	Yes	43283646	8343023	8349705	6682	100	Orthopolintovirales	Metazoa	Arthropoda	Insecta	Coleoptera	Chrysomelidae	Agelastica	Agelastica alni	Integration	1	Passed	99.2
GCA_950111635.1	OX467709.1	vr5	Yes	86830615	6602940	6619441	16501	100	Orthopolintovirales	Metazoa	Arthropoda	Insecta	Coleoptera	Chrysomelidae	Agelastica	Agelastica alni	Integration	1	Passed	99.2
GCA_950111635.1	OX467716.1	vr5	Yes	38797881	13506233	13521732	15499	76.47	Orthopolintovirales	Metazoa	Arthropoda	Insecta	Coleoptera	Chrysomelidae	Agelastica	Agelastica alni	Integration	0.88	Passed	99.2
GCA_950111635.1	OX467715.1	vr5	Yes	40270474	32722366	32737401	15035	100	Orthopolintovirales	Metazoa	Arthropoda	Insecta	Coleoptera	Chrysomelidae	Agelastica	Agelastica alni	Integration	1	Passed	99.2
GCA_950111635.1	OX467711.1	vr5	Yes	67103005	28089009	28100906	11897	100	Orthopolintovirales	Metazoa	Arthropoda	Insecta	Coleoptera	Chrysomelidae	Agelastica	Agelastica alni	Integration	0.91	Passed	99.2
GCA_950111635.1	OX467710.1	vr5	Yes	83767630	31975589	31987480	11891	100	Orthopolintovirales	Metazoa	Arthropoda	Insecta	Coleoptera	Chrysomelidae	Agelastica	Agelastica alni	Integration	1	Passed	99.2
GCA_950111635.1	OX467717.1	vr5	Yes	35669716	10206880	10218767	11887	100	Orthopolintovirales	Metazoa	Arthropoda	Insecta	Coleoptera	Chrysomelidae	Agelastica	Agelastica alni	Integration	1	Passed	99.2
GCA_950111635.1	OX467708.1	vr5	Yes	100212014	8163130	8175017	11887	100	Orthopolintovirales	Metazoa	Arthropoda	Insecta	Coleoptera	Chrysomelidae	Agelastica	Agelastica alni	Integration	1	Passed	99.2
GCA_950111635.1	OX467713.1	vr5	Yes	54112841	39000407	39012276	11869	100	Orthopolintovirales	Metazoa	Arthropoda	Insecta	Coleoptera	Chrysomelidae	Agelastica	Agelastica alni	Integration	1	Passed	99.2
GCA_950111635.1	OX467712.1	vr5	Yes	66306276	32833480	32845349	11869	100	Orthopolintovirales	Metazoa	Arthropoda	Insecta	Coleoptera	Chrysomelidae	Agelastica	Agelastica alni	Integration	1	Passed	99.2
GCA_950111635.1	OX467718.1	vr5	Yes	34791909	30785574	30797440	11866	100	Orthopolintovirales	Metazoa	Arthropoda	Insecta	Coleoptera	Chrysomelidae	Agelastica	Agelastica alni	Integration	0.91	Passed	99.2
GCA_950111635.1	OX467719.1	vr5	Yes	32211438	27379218	27390033	10815	100	Orthopolintovirales	Metazoa	Arthropoda	Insecta	Coleoptera	Chrysomelidae	Agelastica	Agelastica alni	Integration	0.82	Passed	99.2
GCA_950111635.1	OX467714.1	vr5	Yes	43283646	5191527	5201526	9999	100	Orthopolintovirales	Metazoa	Arthropoda	Insecta	Coleoptera	Chrysomelidae	Agelastica	Agelastica alni	Integration	0.77	Passed	99.2
GCA_950111635.1	OX467708.1	vr43	Yes	100212014	91264448	91276317	11869	100	Orthopolintovirales	Metazoa	Arthropoda	Insecta	Coleoptera	Chrysomelidae	Agelastica	Agelastica alni	Integration	1	Passed	99.2
GCA_950111635.1	OX467708.1	vr42	Yes	100212014	85082935	85094217	11282	100	Orthopolintovirales	Metazoa	Arthropoda	Insecta	Coleoptera	Chrysomelidae	Agelastica	Agelastica alni	Integration	0.69	Passed	99.2
GCA_950111635.1	OX467709.1	vr4	Yes	86830615	4682063	4696253	14190	100	Orthopolintovirales	Metazoa	Arthropoda	Insecta	Coleoptera	Chrysomelidae	Agelastica	Agelastica alni	Integration	0.8	Passed	99.2
GCA_950111635.1	OX467715.1	vr4	Yes	40270474	30512465	30524337	11872	100	Orthopolintovirales	Metazoa	Arthropoda	Insecta	Coleoptera	Chrysomelidae	Agelastica	Agelastica alni	Integration	1	Passed	99.2
GCA_950111635.1	OX467710.1	vr4	Yes	83767630	19497694	19509565	11871	100	Orthopolintovirales	Metazoa	Arthropoda	Insecta	Coleoptera	Chrysomelidae	Agelastica	Agelastica alni	Integration	1	Passed	99.2
GCA_950111635.1	OX467712.1	vr4	Yes	66306276	27745692	27757560	11868	100	Orthopolintovirales	Metazoa	Arthropoda	Insecta	Coleoptera	Chrysomelidae	Agelastica	Agelastica alni	Integration	1	Passed	99.2
GCA_950111635.1	OX467708.1	vr4	Yes	100212014	6301932	6313570	11638	100	Orthopolintovirales	Metazoa	Arthropoda	Insecta	Coleoptera	Chrysomelidae	Agelastica	Agelastica alni	Integration	1	Passed	99.2
GCA_950111635.1	OX467718.1	vr4	Yes	34791909	28542887	28554052	11165	100	Orthopolintovirales	Metazoa	Arthropoda	Insecta	Coleoptera	Chrysomelidae	Agelastica	Agelastica alni	Integration	0.91	Passed	99.2
GCA_950111635.1	OX467713.1	vr4	Yes	54112841	35147390	35157983	10593	90.91	Orthopolintovirales	Metazoa	Arthropoda	Insecta	Coleoptera	Chrysomelidae	Agelastica	Agelastica alni	Integration	1	Passed	99.2
GCA_950111635.1	OX467717.1	vr4	Yes	35669716	6763160	6770062	6902	100	Orthopolintovirales	Metazoa	Arthropoda	Insecta	Coleoptera	Chrysomelidae	Agelastica	Agelastica alni	Integration	0.67	Passed	99.2
GCA_950111635.1	OX467708.1	vr39	Yes	100212014	84278850	84289943	11093	100	Orthopolintovirales	Metazoa	Arthropoda	Insecta	Coleoptera	Chrysomelidae	Agelastica	Agelastica alni	Integration	0.64	Passed	99.2
GCA_950111635.1	OX467708.1	vr38	Yes	100212014	84170162	84181989	11827	100	Orthopolintovirales	Metazoa	Arthropoda	Insecta	Coleoptera	Chrysomelidae	Agelastica	Agelastica alni	Integration	0.92	Passed	99.2
GCA_950111635.1	OX467708.1	vr32	Yes	100212014	82521353	82532667	11314	92.31	Orthopolintovirales	Metazoa	Arthropoda	Insecta	Coleoptera	Chrysomelidae	Agelastica	Agelastica alni	Integration	0.77	Passed	99.2
GCA_950111635.1	OX467708.1	vr31	Yes	100212014	82156210	82169043	12833	100	Orthopolintovirales	Metazoa	Arthropoda	Insecta	Coleoptera	Chrysomelidae	Agelastica	Agelastica alni	Integration	1	Passed	99.2
GCA_950111635.1	OX467717.1	vr3	Yes	35669716	6255338	6282139	26801	100	Orthopolintovirales	Metazoa	Arthropoda	Insecta	Coleoptera	Chrysomelidae	Agelastica	Agelastica alni	Integration	0.56	Passed	99.2
GCA_950111635.1	OX467711.1	vr3	Yes	67103005	11206239	11229888	23649	92.31	Orthopolintovirales	Metazoa	Arthropoda	Insecta	Coleoptera	Chrysomelidae	Agelastica	Agelastica alni	Integration	0.92	Passed	99.2
GCA_950111635.1	OX467712.1	vr3	Yes	66306276	24320184	24342062	21878	100	Orthopolintovirales	Metazoa	Arthropoda	Insecta	Coleoptera	Chrysomelidae	Agelastica	Agelastica alni	Integration	0.71	Passed	99.2
GCA_950111635.1	OX467709.1	vr3	Yes	86830615	3889347	3903437	14090	100	Orthopolintovirales	Metazoa	Arthropoda	Insecta	Coleoptera	Chrysomelidae	Agelastica	Agelastica alni	Integration	0.91	Passed	99.2
GCA_950111635.1	OX467715.1	vr3	Yes	40270474	20793455	20805331	11876	100	Orthopolintovirales	Metazoa	Arthropoda	Insecta	Coleoptera	Chrysomelidae	Agelastica	Agelastica alni	Integration	1	Passed	99.2
GCA_950111635.1	OX467708.1	vr3	Yes	100212014	3654000	3665871	11871	100	Orthopolintovirales	Metazoa	Arthropoda	Insecta	Coleoptera	Chrysomelidae	Agelastica	Agelastica alni	Integration	1	Passed	99.2
GCA_950111635.1	OX467719.1	vr3	Yes	32211438	25605889	25617677	11788	100	Orthopolintovirales	Metazoa	Arthropoda	Insecta	Coleoptera	Chrysomelidae	Agelastica	Agelastica alni	Integration	0.83	Passed	99.2
GCA_950111635.1	OX467710.1	vr3	Yes	83767630	18984335	18996080	11745	100	Orthopolintovirales	Metazoa	Arthropoda	Insecta	Coleoptera	Chrysomelidae	Agelastica	Agelastica alni	Integration	0.83	Passed	99.2
GCA_950111635.1	OX467716.1	vr3	Yes	38797881	13026774	13038325	11551	80	Orthopolintovirales	Metazoa	Arthropoda	Insecta	Coleoptera	Chrysomelidae	Agelastica	Agelastica alni	Integration	0.87	Passed	99.2
GCA_950111635.1	OX467718.1	vr3	Yes	34791909	26018215	26029535	11320	100	Orthopolintovirales	Metazoa	Arthropoda	Insecta	Coleoptera	Chrysomelidae	Agelastica	Agelastica alni	Integration	1	Passed	99.2
GCA_950111635.1	OX467708.1	vr29	Yes	100212014	81059531	81071403	11872	100	Orthopolintovirales	Metazoa	Arthropoda	Insecta	Coleoptera	Chrysomelidae	Agelastica	Agelastica alni	Integration	0.91	Passed	99.2
GCA_950111635.1	OX467708.1	vr27	Yes	100212014	80713395	80724429	11034	100	Orthopolintovirales	Metazoa	Arthropoda	Insecta	Coleoptera	Chrysomelidae	Agelastica	Agelastica alni	Integration	0.6	Passed	99.2
GCA_950111635.1	OX467708.1	vr25	Yes	100212014	80456237	80473523	17286	100	Orthopolintovirales	Metazoa	Arthropoda	Insecta	Coleoptera	Chrysomelidae	Agelastica	Agelastica alni	Integration	0.59	Passed	99.2
GCA_950111635.1	OX467708.1	vr24	Yes	100212014	80146861	80158721	11860	100	Orthopolintovirales	Metazoa	Arthropoda	Insecta	Coleoptera	Chrysomelidae	Agelastica	Agelastica alni	Integration	0.92	Passed	99.2
GCA_950111635.1	OX467709.1	vr22	Yes	86830615	57303011	57314899	11888	100	Orthopolintovirales	Metazoa	Arthropoda	Insecta	Coleoptera	Chrysomelidae	Agelastica	Agelastica alni	Integration	1	Passed	99.2
GCA_950111635.1	OX467708.1	vr22	Yes	100212014	80033803	80039935	6132	88.89	Orthopolintovirales	Metazoa	Arthropoda	Insecta	Coleoptera	Chrysomelidae	Agelastica	Agelastica alni	Integration	0.78	Passed	99.2
GCA_950111635.1	OX467715.1	vr21	Yes	40270474	40159000	40178720	19720	100	Orthopolintovirales	Metazoa	Arthropoda	Insecta	Coleoptera	Chrysomelidae	Agelastica	Agelastica alni	Integration	0.9	Passed	99.2
GCA_950111635.1	OX467709.1	vr21	Yes	86830615	56240886	56249920	9034	100	Orthopolintovirales	Metazoa	Arthropoda	Insecta	Coleoptera	Chrysomelidae	Agelastica	Agelastica alni	Integration	1	Passed	99.2
GCA_950111635.1	OX467708.1	vr21	Yes	100212014	80009266	80015398	6132	88.89	Orthopolintovirales	Metazoa	Arthropoda	Insecta	Coleoptera	Chrysomelidae	Agelastica	Agelastica alni	Integration	0.78	Passed	99.2
GCA_950111635.1	OX467719.1	vr20	Yes	32211438	31567847	31586433	18586	94.44	Orthopolintovirales	Metazoa	Arthropoda	Insecta	Coleoptera	Chrysomelidae	Agelastica	Agelastica alni	Integration	0.56	Passed	99.2
GCA_950111635.1	OX467709.1	vr20	Yes	86830615	45215099	45227160	12061	100	Orthopolintovirales	Metazoa	Arthropoda	Insecta	Coleoptera	Chrysomelidae	Agelastica	Agelastica alni	Integration	0.91	Passed	99.2
GCA_950111635.1	OX467708.1	vr20	Yes	100212014	62272545	62283890	11345	100	Orthopolintovirales	Metazoa	Arthropoda	Insecta	Coleoptera	Chrysomelidae	Agelastica	Agelastica alni	Integration	1	Passed	99.2
GCA_950111635.1	OX467710.1	vr2	Yes	83767630	14083601	14099481	15880	100	Orthopolintovirales	Metazoa	Arthropoda	Insecta	Coleoptera	Chrysomelidae	Agelastica	Agelastica alni	Integration	1	Passed	99.2
GCA_950111635.1	OX467711.1	vr2	Yes	67103005	10736605	10749855	13250	100	Orthopolintovirales	Metazoa	Arthropoda	Insecta	Coleoptera	Chrysomelidae	Agelastica	Agelastica alni	Integration	1	Passed	99.2
GCA_950111635.1	OX467714.1	vr2	Yes	43283646	4203571	4215462	11891	100	Orthopolintovirales	Metazoa	Arthropoda	Insecta	Coleoptera	Chrysomelidae	Agelastica	Agelastica alni	Integration	1	Passed	99.2
GCA_950111635.1	OX467716.1	vr2	Yes	38797881	4225182	4237071	11889	78.57	Orthopolintovirales	Metazoa	Arthropoda	Insecta	Coleoptera	Chrysomelidae	Agelastica	Agelastica alni	Integration	1	Passed	99.2
GCA_950111635.1	OX467718.1	vr2	Yes	34791909	20408006	20419893	11887	100	Orthopolintovirales	Metazoa	Arthropoda	Insecta	Coleoptera	Chrysomelidae	Agelastica	Agelastica alni	Integration	1	Passed	99.2
GCA_950111635.1	OX467719.1	vr2	Yes	32211438	24391356	24403228	11872	100	Orthopolintovirales	Metazoa	Arthropoda	Insecta	Coleoptera	Chrysomelidae	Agelastica	Agelastica alni	Integration	1	Passed	99.2
GCA_950111635.1	OX467713.1	vr2	Yes	54112841	20477232	20489103	11871	100	Orthopolintovirales	Metazoa	Arthropoda	Insecta	Coleoptera	Chrysomelidae	Agelastica	Agelastica alni	Integration	1	Passed	99.2
GCA_950111635.1	OX467708.1	vr2	Yes	100212014	3153206	3165074	11868	100	Orthopolintovirales	Metazoa	Arthropoda	Insecta	Coleoptera	Chrysomelidae	Agelastica	Agelastica alni	Integration	0.83	Passed	99.2
GCA_950111635.1	OX467712.1	vr2	Yes	66306276	3760984	3771578	10594	100	Orthopolintovirales	Metazoa	Arthropoda	Insecta	Coleoptera	Chrysomelidae	Agelastica	Agelastica alni	Integration	1	Passed	99.2
GCA_950111635.1	OX467712.1	vr19	Yes	66306276	64925444	64951242	25798	89.47	Orthopolintovirales	Metazoa	Arthropoda	Insecta	Coleoptera	Chrysomelidae	Agelastica	Agelastica alni	Integration	0.63	Passed	99.2
GCA_950111635.1	OX467711.1	vr19	Yes	67103005	66860095	66879626	19531	93.33	Orthopolintovirales	Metazoa	Arthropoda	Insecta	Coleoptera	Chrysomelidae	Agelastica	Agelastica alni	Integration	0.8	Passed	99.2
GCA_950111635.1	OX467709.1	vr19	Yes	86830615	35966406	35978278	11872	100	Orthopolintovirales	Metazoa	Arthropoda	Insecta	Coleoptera	Chrysomelidae	Agelastica	Agelastica alni	Integration	1	Passed	99.2
GCA_950111635.1	OX467708.1	vr19	Yes	100212014	61320580	61332449	11869	100	Orthopolintovirales	Metazoa	Arthropoda	Insecta	Coleoptera	Chrysomelidae	Agelastica	Agelastica alni	Integration	1	Passed	99.2
GCA_950111635.1	OX467708.1	vr18	Yes	100212014	51851528	51865195	13667	100	Orthopolintovirales	Metazoa	Arthropoda	Insecta	Coleoptera	Chrysomelidae	Agelastica	Agelastica alni	Integration	0.91	Passed	99.2
GCA_950111635.1	OX467711.1	vr18	Yes	67103005	66787470	66800728	13258	100	Orthopolintovirales	Metazoa	Arthropoda	Insecta	Coleoptera	Chrysomelidae	Agelastica	Agelastica alni	Integration	1	Passed	99.2
GCA_950111635.1	OX467719.1	vr18	Yes	32211438	31157301	31169172	11871	100	Orthopolintovirales	Metazoa	Arthropoda	Insecta	Coleoptera	Chrysomelidae	Agelastica	Agelastica alni	Integration	0.91	Passed	99.2
GCA_950111635.1	OX467709.1	vr18	Yes	86830615	27226358	27238227	11869	100	Orthopolintovirales	Metazoa	Arthropoda	Insecta	Coleoptera	Chrysomelidae	Agelastica	Agelastica alni	Integration	1	Passed	99.2
GCA_950111635.1	OX467715.1	vr18	Yes	40270474	39393948	39405816	11868	100	Orthopolintovirales	Metazoa	Arthropoda	Insecta	Coleoptera	Chrysomelidae	Agelastica	Agelastica alni	Integration	1	Passed	99.2
GCA_950111635.1	OX467710.1	vr18	Yes	83767630	83407476	83418788	11312	100	Orthopolintovirales	Metazoa	Arthropoda	Insecta	Coleoptera	Chrysomelidae	Agelastica	Agelastica alni	Integration	0.69	Passed	99.2
GCA_950111635.1	OX467713.1	vr17	Yes	54112841	53259512	53283646	24134	89.47	Orthopolintovirales	Metazoa	Arthropoda	Insecta	Coleoptera	Chrysomelidae	Agelastica	Agelastica alni	Integration	0.63	Passed	99.2
GCA_950111635.1	OX467711.1	vr17	Yes	67103005	65826466	65838336	11870	100	Orthopolintovirales	Metazoa	Arthropoda	Insecta	Coleoptera	Chrysomelidae	Agelastica	Agelastica alni	Integration	1	Passed	99.2
GCA_950111635.1	OX467709.1	vr17	Yes	86830615	21567388	21579249	11861	100	Orthopolintovirales	Metazoa	Arthropoda	Insecta	Coleoptera	Chrysomelidae	Agelastica	Agelastica alni	Integration	0.91	Passed	99.2
GCA_950111635.1	OX467708.1	vr17	Yes	100212014	50073223	50085083	11860	100	Orthopolintovirales	Metazoa	Arthropoda	Insecta	Coleoptera	Chrysomelidae	Agelastica	Agelastica alni	Integration	0.79	Passed	99.2
GCA_950111635.1	OX467710.1	vr17	Yes	83767630	83139248	83149387	10139	100	Orthopolintovirales	Metazoa	Arthropoda	Insecta	Coleoptera	Chrysomelidae	Agelastica	Agelastica alni	Integration	0.67	Passed	99.2
GCA_950111635.1	OX467712.1	vr17	Yes	66306276	63668960	63678671	9711	100	Orthopolintovirales	Metazoa	Arthropoda	Insecta	Coleoptera	Chrysomelidae	Agelastica	Agelastica alni	Integration	0.64	Passed	99.2
GCA_950111635.1	OX467715.1	vr17	Yes	40270474	38690600	38698095	7495	100	Orthopolintovirales	Metazoa	Arthropoda	Insecta	Coleoptera	Chrysomelidae	Agelastica	Agelastica alni	Integration	1	Passed	99.2
GCA_950111635.1	OX467719.1	vr17	Yes	32211438	30942777	30947736	4959	100	Orthopolintovirales	Metazoa	Arthropoda	Insecta	Coleoptera	Chrysomelidae	Agelastica	Agelastica alni	Integration	0.88	Passed	99.2
GCA_950111635.1	OX467709.1	vr16	Yes	86830615	18978715	18997905	19190	80	Orthopolintovirales	Metazoa	Arthropoda	Insecta	Coleoptera	Chrysomelidae	Agelastica	Agelastica alni	Integration	0.73	Passed	99.2
GCA_950111635.1	OX467710.1	vr16	Yes	83767630	78757130	78768999	11869	100	Orthopolintovirales	Metazoa	Arthropoda	Insecta	Coleoptera	Chrysomelidae	Agelastica	Agelastica alni	Integration	1	Passed	99.2
GCA_950111635.1	OX467708.1	vr16	Yes	100212014	49958111	49969971	11860	100	Orthopolintovirales	Metazoa	Arthropoda	Insecta	Coleoptera	Chrysomelidae	Agelastica	Agelastica alni	Integration	0.79	Passed	99.2
GCA_950111635.1	OX467712.1	vr16	Yes	66306276	63286739	63298320	11581	100	Orthopolintovirales	Metazoa	Arthropoda	Insecta	Coleoptera	Chrysomelidae	Agelastica	Agelastica alni	Integration	0.91	Passed	99.2
GCA_950111635.1	OX467711.1	vr16	Yes	67103005	65355435	65366806	11371	100	Orthopolintovirales	Metazoa	Arthropoda	Insecta	Coleoptera	Chrysomelidae	Agelastica	Agelastica alni	Integration	0.85	Passed	99.2
GCA_950111635.1	OX467715.1	vr16	Yes	40270474	36883036	36887120	4084	100	Orthopolintovirales	Metazoa	Arthropoda	Insecta	Coleoptera	Chrysomelidae	Agelastica	Agelastica alni	Integration	1	Passed	99.2
GCA_950111635.1	OX467710.1	vr15	Yes	83767630	78177521	78203682	26161	91.3	Orthopolintovirales	Metazoa	Arthropoda	Insecta	Coleoptera	Chrysomelidae	Agelastica	Agelastica alni	Integration	0.57	Passed	99.2
GCA_950111635.1	OX467715.1	vr15	Yes	40270474	35024529	35036394	11865	100	Orthopolintovirales	Metazoa	Arthropoda	Insecta	Coleoptera	Chrysomelidae	Agelastica	Agelastica alni	Integration	1	Passed	99.2
GCA_950111635.1	OX467713.1	vr15	Yes	54112841	52740269	52752123	11854	100	Orthopolintovirales	Metazoa	Arthropoda	Insecta	Coleoptera	Chrysomelidae	Agelastica	Agelastica alni	Integration	0.91	Passed	99.2
GCA_950111635.1	OX467709.1	vr15	Yes	86830615	15286416	15295452	9036	100	Orthopolintovirales	Metazoa	Arthropoda	Insecta	Coleoptera	Chrysomelidae	Agelastica	Agelastica alni	Integration	1	Passed	99.2
GCA_950111635.1	OX467712.1	vr15	Yes	66306276	61152654	61156247	3593	100	Orthopolintovirales	Metazoa	Arthropoda	Insecta	Coleoptera	Chrysomelidae	Agelastica	Agelastica alni	Integration	0.71	Passed	99.2
GCA_950111635.1	OX467711.1	vr14	Yes	67103005	64982023	65006190	24167	68.75	Orthopolintovirales	Metazoa	Arthropoda	Insecta	Coleoptera	Chrysomelidae	Agelastica	Agelastica alni	Integration	0.81	Passed	99.2
GCA_950111635.1	OX467718.1	vr14	Yes	34791909	33610229	33628342	18113	100	Orthopolintovirales	Metazoa	Arthropoda	Insecta	Coleoptera	Chrysomelidae	Agelastica	Agelastica alni	Integration	0.83	Passed	99.2
GCA_950111635.1	OX467714.1	vr14	Yes	43283646	41598457	41610344	11887	100	Orthopolintovirales	Metazoa	Arthropoda	Insecta	Coleoptera	Chrysomelidae	Agelastica	Agelastica alni	Integration	1	Passed	99.2
GCA_950111635.1	OX467713.1	vr14	Yes	54112841	52568875	52579368	10493	100	Orthopolintovirales	Metazoa	Arthropoda	Insecta	Coleoptera	Chrysomelidae	Agelastica	Agelastica alni	Integration	0.62	Passed	99.2
GCA_950111635.1	OX467709.1	vr14	Yes	86830615	12738942	12748228	9286	100	Orthopolintovirales	Metazoa	Arthropoda	Insecta	Coleoptera	Chrysomelidae	Agelastica	Agelastica alni	Integration	0.79	Passed	99.2
GCA_950111635.1	OX467710.1	vr14	Yes	83767630	76996528	77002440	5912	87.5	Orthopolintovirales	Metazoa	Arthropoda	Insecta	Coleoptera	Chrysomelidae	Agelastica	Agelastica alni	Integration	0.88	Passed	99.2
GCA_950111635.1	OX467714.1	vr13	Yes	43283646	35421148	35442520	21372	91.67	Orthopolintovirales	Metazoa	Arthropoda	Insecta	Coleoptera	Chrysomelidae	Agelastica	Agelastica alni	Integration	1	Passed	99.2
GCA_950111635.1	OX467713.1	vr13	Yes	54112841	52482608	52501296	18688	100	Orthopolintovirales	Metazoa	Arthropoda	Insecta	Coleoptera	Chrysomelidae	Agelastica	Agelastica alni	Integration	0.55	Passed	99.2
GCA_950111635.1	OX467708.1	vr13	Yes	100212014	45475793	45489330	13537	100	Orthopolintovirales	Metazoa	Arthropoda	Insecta	Coleoptera	Chrysomelidae	Agelastica	Agelastica alni	Integration	0.73	Passed	99.2
GCA_950111635.1	OX467710.1	vr13	Yes	83767630	76628995	76640766	11771	100	Orthopolintovirales	Metazoa	Arthropoda	Insecta	Coleoptera	Chrysomelidae	Agelastica	Agelastica alni	Integration	0.77	Passed	99.2
GCA_950111635.1	OX467712.1	vr13	Yes	66306276	59910757	59922077	11320	100	Orthopolintovirales	Metazoa	Arthropoda	Insecta	Coleoptera	Chrysomelidae	Agelastica	Agelastica alni	Integration	0.75	Passed	99.2
GCA_950111635.1	OX467709.1	vr13	Yes	86830615	12510716	12517043	6327	100	Orthopolintovirales	Metazoa	Arthropoda	Insecta	Coleoptera	Chrysomelidae	Agelastica	Agelastica alni	Integration	0.67	Passed	99.2
GCA_950111635.1	OX467713.1	vr12	Yes	54112841	52438114	52468552	30438	100	Orthopolintovirales	Metazoa	Arthropoda	Insecta	Coleoptera	Chrysomelidae	Agelastica	Agelastica alni	Integration	0.55	Passed	99.2
GCA_950111635.1	OX467714.1	vr12	Yes	43283646	34891742	34903613	11871	100	Orthopolintovirales	Metazoa	Arthropoda	Insecta	Coleoptera	Chrysomelidae	Agelastica	Agelastica alni	Integration	1	Passed	99.2
GCA_950111635.1	OX467709.1	vr12	Yes	86830615	12025689	12037557	11868	100	Orthopolintovirales	Metazoa	Arthropoda	Insecta	Coleoptera	Chrysomelidae	Agelastica	Agelastica alni	Integration	1	Passed	99.2
GCA_950111635.1	OX467710.1	vr12	Yes	83767630	73159918	73171770	11852	100	Orthopolintovirales	Metazoa	Arthropoda	Insecta	Coleoptera	Chrysomelidae	Agelastica	Agelastica alni	Integration	0.77	Passed	99.2
GCA_950111635.1	OX467708.1	vr12	Yes	100212014	45081411	45092664	11253	100	Orthopolintovirales	Metazoa	Arthropoda	Insecta	Coleoptera	Chrysomelidae	Agelastica	Agelastica alni	Integration	0.83	Passed	99.2
GCA_950111635.1	OX467715.1	vr12	Yes	40270474	34432504	34443480	10976	100	Orthopolintovirales	Metazoa	Arthropoda	Insecta	Coleoptera	Chrysomelidae	Agelastica	Agelastica alni	Integration	1	Passed	99.2
GCA_950111635.1	OX467718.1	vr11	Yes	34791909	32484553	32496828	12275	86.67	Orthopolintovirales	Metazoa	Arthropoda	Insecta	Coleoptera	Chrysomelidae	Agelastica	Agelastica alni	Integration	0.8	Passed	99.2
GCA_950111635.1	OX467716.1	vr11	Yes	38797881	26239662	26251550	11888	84.62	Orthopolintovirales	Metazoa	Arthropoda	Insecta	Coleoptera	Chrysomelidae	Agelastica	Agelastica alni	Integration	1	Passed	99.2
GCA_950111635.1	OX467711.1	vr11	Yes	67103005	59454103	59464372	10269	100	Orthopolintovirales	Metazoa	Arthropoda	Insecta	Coleoptera	Chrysomelidae	Agelastica	Agelastica alni	Integration	0.75	Passed	99.2
GCA_950111635.1	OX467712.1	vr11	Yes	66306276	59367176	59370399	3223	100	Orthopolintovirales	Metazoa	Arthropoda	Insecta	Coleoptera	Chrysomelidae	Agelastica	Agelastica alni	Integration	0.8	Passed	99.2
GCA_950111635.1	OX467718.1	vr10	Yes	34791909	32254346	32277745	23399	77.78	Orthopolintovirales	Metazoa	Arthropoda	Insecta	Coleoptera	Chrysomelidae	Agelastica	Agelastica alni	Integration	0.67	Passed	99.2
GCA_950111635.1	OX467714.1	vr10	Yes	43283646	25607275	25619163	11888	100	Orthopolintovirales	Metazoa	Arthropoda	Insecta	Coleoptera	Chrysomelidae	Agelastica	Agelastica alni	Integration	1	Passed	99.2
GCA_950111635.1	OX467713.1	vr10	Yes	54112841	50725179	50737046	11867	100	Orthopolintovirales	Metazoa	Arthropoda	Insecta	Coleoptera	Chrysomelidae	Agelastica	Agelastica alni	Integration	0.91	Passed	99.2
GCA_950111635.1	OX467709.1	vr10	Yes	86830615	9605792	9617422	11630	100	Orthopolintovirales	Metazoa	Arthropoda	Insecta	Coleoptera	Chrysomelidae	Agelastica	Agelastica alni	Integration	0.83	Passed	99.2
GCA_950111635.1	OX467711.1	vr10	Yes	67103005	56572892	56583158	10266	100	Orthopolintovirales	Metazoa	Arthropoda	Insecta	Coleoptera	Chrysomelidae	Agelastica	Agelastica alni	Integration	0.79	Passed	99.2
GCA_950111635.1	OX467719.1	vr10	Yes	32211438	28834748	28839584	4836	100	Orthopolintovirales	Metazoa	Arthropoda	Insecta	Coleoptera	Chrysomelidae	Agelastica	Agelastica alni	Integration	1	Passed	99.2
GCA_950111635.1	OX467712.1	vr10	Yes	66306276	57960189	57964261	4072	100	Orthopolintovirales	Metazoa	Arthropoda	Insecta	Coleoptera	Chrysomelidae	Agelastica	Agelastica alni	Integration	1	Passed	99.2
GCA_950111635.1	OX467716.1	vr10	Yes	38797881	15571612	15575644	4032	100	Orthopolintovirales	Metazoa	Arthropoda	Insecta	Coleoptera	Chrysomelidae	Agelastica	Agelastica alni	Integration	0.86	Passed	99.2
GCA_950111635.1	CATNNH010000017.1	vr1	Yes	95286	75402	94804	19402	73.33	Orthopolintovirales	Metazoa	Arthropoda	Insecta	Coleoptera	Chrysomelidae	Agelastica	Agelastica alni	Integration	0.93	Passed	99.2
GCA_950111635.1	OX467712.1	vr1	Yes	66306276	666483	679723	13240	91.67	Orthopolintovirales	Metazoa	Arthropoda	Insecta	Coleoptera	Chrysomelidae	Agelastica	Agelastica alni	Integration	0.92	Passed	99.2
GCA_950111635.1	CATNNH010000006.1	vr1	Yes	69648	791	12678	11887	90.91	Orthopolintovirales	Metazoa	Arthropoda	Insecta	Coleoptera	Chrysomelidae	Agelastica	Agelastica alni	Integration	1	Passed	99.2
GCA_950111635.1	OX467711.1	vr1	Yes	67103005	742917	754787	11870	100	Orthopolintovirales	Metazoa	Arthropoda	Insecta	Coleoptera	Chrysomelidae	Agelastica	Agelastica alni	Integration	1	Passed	99.2
GCA_950111635.1	OX467710.1	vr1	Yes	83767630	9480671	9492541	11870	100	Orthopolintovirales	Metazoa	Arthropoda	Insecta	Coleoptera	Chrysomelidae	Agelastica	Agelastica alni	Integration	1	Passed	99.2
GCA_950111635.1	OX467718.1	vr1	Yes	34791909	17437205	17449074	11869	100	Orthopolintovirales	Metazoa	Arthropoda	Insecta	Coleoptera	Chrysomelidae	Agelastica	Agelastica alni	Integration	1	Passed	99.2
GCA_950111635.1	OX467715.1	vr1	Yes	40270474	1521696	1533564	11868	100	Orthopolintovirales	Metazoa	Arthropoda	Insecta	Coleoptera	Chrysomelidae	Agelastica	Agelastica alni	Integration	1	Passed	99.2
GCA_950111635.1	OX467716.1	vr1	Yes	38797881	2135759	2147618	11859	85.71	Orthopolintovirales	Metazoa	Arthropoda	Insecta	Coleoptera	Chrysomelidae	Agelastica	Agelastica alni	Integration	0.93	Passed	99.2
GCA_950111635.1	OX467719.1	vr1	Yes	32211438	6126887	6138726	11839	100	Orthopolintovirales	Metazoa	Arthropoda	Insecta	Coleoptera	Chrysomelidae	Agelastica	Agelastica alni	Integration	1	Passed	99.2
GCA_950111635.1	OX467708.1	vr1	Yes	100212014	1715932	1727743	11811	100	Orthopolintovirales	Metazoa	Arthropoda	Insecta	Coleoptera	Chrysomelidae	Agelastica	Agelastica alni	Integration	0.77	Passed	99.2
GCA_950111635.1	OX467714.1	vr1	Yes	43283646	845024	856225	11201	100	Orthopolintovirales	Metazoa	Arthropoda	Insecta	Coleoptera	Chrysomelidae	Agelastica	Agelastica alni	Integration	1	Passed	99.2
GCA_950111635.1	OX467717.1	vr1	Yes	35669716	6140558	6149753	9195	85.71	Orthopolintovirales	Metazoa	Arthropoda	Insecta	Coleoptera	Chrysomelidae	Agelastica	Agelastica alni	Integration	0.79	Passed	99.2
GCA_950111635.1	CATNNH010000030.1	vr1	Yes	39464	16655	24146	7491	90.91	Orthopolintovirales	Metazoa	Arthropoda	Insecta	Coleoptera	Chrysomelidae	Agelastica	Agelastica alni	Integration	0.91	Passed	99.2
GCA_950111595.1	CATNNG010000056.1	vr2	Yes	649046	628644	643518	14874	84.62	Orthopolintovirales	Metazoa	Arthropoda	Insecta	Coleoptera	Cantharidae	Malthinus	Malthinus flaveolus	Integration	1	Passed	98.5
GCA_950111595.1	CATNNG010000044.1	vr1	Yes	168091	145199	166958	21759	95.24	Orthopolintovirales	Metazoa	Arthropoda	Insecta	Coleoptera	Cantharidae	Malthinus	Malthinus flaveolus	Integration	0.57	Passed	98.5
GCA_950111595.1	CATNNG010000163.1	vr1	Yes	1635567	1238354	1249871	11517	100	Orthopolintovirales	Metazoa	Arthropoda	Insecta	Coleoptera	Cantharidae	Malthinus	Malthinus flaveolus	Integration	1	Passed	98.5
GCA_950111595.1	CATNNG010000210.1	vr1	Yes	440928	422927	433841	10914	100	Orthopolintovirales	Metazoa	Arthropoda	Insecta	Coleoptera	Cantharidae	Malthinus	Malthinus flaveolus	Integration	1	Passed	98.5
GCA_950111595.1	CATNNG010000117.1	vr1	Yes	502881	487262	498176	10914	100	Orthopolintovirales	Metazoa	Arthropoda	Insecta	Coleoptera	Cantharidae	Malthinus	Malthinus flaveolus	Integration	1	Passed	98.5
GCA_950111595.1	CATNNG010000247.1	vr1	Yes	349813	318416	329209	10793	100	Orthopolintovirales	Metazoa	Arthropoda	Insecta	Coleoptera	Cantharidae	Malthinus	Malthinus flaveolus	Integration	1	Passed	98.5
GCA_950111595.1	CATNNG010000097.1	vr1	Yes	1607376	1337137	1347930	10793	100	Orthopolintovirales	Metazoa	Arthropoda	Insecta	Coleoptera	Cantharidae	Malthinus	Malthinus flaveolus	Integration	1	Passed	98.5
GCA_950111595.1	CATNNG010000629.1	vr1	Yes	49464	39127	49464	10337	100	Orthopolintovirales	Metazoa	Arthropoda	Insecta	Coleoptera	Cantharidae	Malthinus	Malthinus flaveolus	Integration	1	Passed	98.5
GCA_950111595.1	CATNNG010000306.1	vr1	Yes	247532	208645	218921	10276	71.43	Orthopolintovirales	Metazoa	Arthropoda	Insecta	Coleoptera	Cantharidae	Malthinus	Malthinus flaveolus	Integration	0.71	Passed	98.5
GCA_950111595.1	CATNNG010000391.1	vr1	Yes	260703	2	8821	8819	100	Orthopolintovirales	Metazoa	Arthropoda	Insecta	Coleoptera	Cantharidae	Malthinus	Malthinus flaveolus	Integration	1	Passed	98.5
GCA_950111595.1	CATNNG010000320.1	vr1	Yes	538488	1	8236	8235	100	Orthopolintovirales	Metazoa	Arthropoda	Insecta	Coleoptera	Cantharidae	Malthinus	Malthinus flaveolus	Integration	1	Passed	98.5
GCA_950109475.1	CATNNF010000177.1	vr1	Yes	3609523	1722816	1734114	11298	100	Orthopolintovirales	Metazoa	Arthropoda	Insecta	Lepidoptera	Crambidae	Agriphila	Agriphila straminella	Integration	1	Passed	98.7
GCA_950109475.1	CATNNF010000074.1	vr1	Yes	5758231	1691976	1703264	11288	100	Orthopolintovirales	Metazoa	Arthropoda	Insecta	Lepidoptera	Crambidae	Agriphila	Agriphila straminella	Integration	1	Passed	98.7
GCA_950108345.1	OX467285.1	vr8	Yes	95637330	69498976	69509890	10914	100	Orthopolintovirales	Metazoa	Arthropoda	Insecta	Coleoptera	Cantharidae	Malthinus	Malthinus flaveolus	Integration	1	Passed	99.5
GCA_950108345.1	OX467285.1	vr7	Yes	95637330	64098917	64109832	10915	100	Orthopolintovirales	Metazoa	Arthropoda	Insecta	Coleoptera	Cantharidae	Malthinus	Malthinus flaveolus	Integration	1	Passed	99.5
GCA_950108345.1	OX467285.1	vr6	Yes	95637330	46483974	46494767	10793	100	Orthopolintovirales	Metazoa	Arthropoda	Insecta	Coleoptera	Cantharidae	Malthinus	Malthinus flaveolus	Integration	1	Passed	99.5
GCA_950108345.1	OX467285.1	vr5	Yes	95637330	40585986	40596780	10794	100	Orthopolintovirales	Metazoa	Arthropoda	Insecta	Coleoptera	Cantharidae	Malthinus	Malthinus flaveolus	Integration	1	Passed	99.5
GCA_950108345.1	OX467287.1	vr2	Yes	32851474	4002424	4013340	10916	76.92	Orthopolintovirales	Metazoa	Arthropoda	Insecta	Coleoptera	Cantharidae	Malthinus	Malthinus flaveolus	Integration	1	Passed	99.5
GCA_950108345.1	OX467285.1	vr2	Yes	95637330	19948133	19959047	10914	100	Orthopolintovirales	Metazoa	Arthropoda	Insecta	Coleoptera	Cantharidae	Malthinus	Malthinus flaveolus	Integration	1	Passed	99.5
GCA_950108345.1	OX467285.1	vr1	Yes	95637330	15854472	15865386	10914	100	Orthopolintovirales	Metazoa	Arthropoda	Insecta	Coleoptera	Cantharidae	Malthinus	Malthinus flaveolus	Integration	1	Passed	99.5
GCA_950106765.1	CATNNC010000177.1	vr4	Yes	650743	456511	463360	6849	100	Orthopolintovirales	Metazoa	Arthropoda	Insecta	Coleoptera	Chrysomelidae	Agelastica	Agelastica alni	Integration	0.73	Passed	82.2
GCA_950106765.1	CATNNC010000116.1	vr3	Yes	625773	608710	622246	13536	60	Orthopolintovirales	Metazoa	Arthropoda	Insecta	Coleoptera	Chrysomelidae	Agelastica	Agelastica alni	Integration	0.93	Passed	82.2
GCA_950106765.1	CATNNC010003287.1	vr3	Yes	1276491	417011	428672	11661	90.91	Orthopolintovirales	Metazoa	Arthropoda	Insecta	Coleoptera	Chrysomelidae	Agelastica	Agelastica alni	Integration	0.91	Passed	82.2
GCA_950106765.1	CATNNC010000965.1	vr3	Yes	738705	715697	726411	10714	93.33	Orthopolintovirales	Metazoa	Arthropoda	Insecta	Coleoptera	Chrysomelidae	Agelastica	Agelastica alni	Integration	0.8	Passed	82.2
GCA_950106765.1	CATNNC010001772.1	vr2	Yes	149139	88141	101175	13034	61.54	Orthopolintovirales	Metazoa	Arthropoda	Insecta	Coleoptera	Chrysomelidae	Agelastica	Agelastica alni	Integration	0.92	Passed	82.2
GCA_950106765.1	CATNNC010001564.1	vr2	Yes	154729	70096	82188	12092	88.89	Orthopolintovirales	Metazoa	Arthropoda	Insecta	Coleoptera	Chrysomelidae	Agelastica	Agelastica alni	Integration	0.67	Passed	82.2
GCA_950106765.1	CATNNC010001478.1	vr2	Yes	426120	340161	352059	11898	92.86	Orthopolintovirales	Metazoa	Arthropoda	Insecta	Coleoptera	Chrysomelidae	Agelastica	Agelastica alni	Integration	0.79	Passed	82.2
GCA_950106765.1	CATNNC010000116.1	vr2	Yes	625773	400811	412684	11873	91.67	Orthopolintovirales	Metazoa	Arthropoda	Insecta	Coleoptera	Chrysomelidae	Agelastica	Agelastica alni	Integration	0.92	Passed	82.2
GCA_950106765.1	CATNNC010001879.1	vr2	Yes	83353	67134	79002	11868	90.91	Orthopolintovirales	Metazoa	Arthropoda	Insecta	Coleoptera	Chrysomelidae	Agelastica	Agelastica alni	Integration	1	Passed	82.2
GCA_950106765.1	CATNNC010000302.1	vr2	Yes	693704	277207	288454	11247	92.86	Orthopolintovirales	Metazoa	Arthropoda	Insecta	Coleoptera	Chrysomelidae	Agelastica	Agelastica alni	Integration	0.79	Passed	82.2
GCA_950106765.1	CATNNC010003287.1	vr2	Yes	1276491	347511	358151	10640	90.91	Orthopolintovirales	Metazoa	Arthropoda	Insecta	Coleoptera	Chrysomelidae	Agelastica	Agelastica alni	Integration	0.91	Passed	82.2
GCA_950106765.1	CATNNC010000177.1	vr2	Yes	650743	201892	212119	10227	93.33	Orthopolintovirales	Metazoa	Arthropoda	Insecta	Coleoptera	Chrysomelidae	Agelastica	Agelastica alni	Integration	0.8	Passed	82.2
GCA_950106765.1	CATNNC010000902.1	vr2	Yes	1018933	871255	880831	9576	92.86	Orthopolintovirales	Metazoa	Arthropoda	Insecta	Coleoptera	Chrysomelidae	Agelastica	Agelastica alni	Integration	0.79	Passed	82.2
GCA_950106765.1	CATNNC010002655.1	vr2	Yes	112234	44998	54353	9355	100	Orthopolintovirales	Metazoa	Arthropoda	Insecta	Coleoptera	Chrysomelidae	Agelastica	Agelastica alni	Integration	1	Passed	82.2
GCA_950106765.1	CATNNC010001827.1	vr2	Yes	54547	27896	34028	6132	80	Orthopolintovirales	Metazoa	Arthropoda	Insecta	Coleoptera	Chrysomelidae	Agelastica	Agelastica alni	Integration	0.8	Passed	82.2
GCA_950106765.1	CATNNC010001233.1	vr1	Yes	249020	25812	70207	44395	70	Orthopolintovirales	Metazoa	Arthropoda	Insecta	Coleoptera	Chrysomelidae	Agelastica	Agelastica alni	Integration	0.57	Passed	82.2
GCA_950106765.1	CATNNC010001081.1	vr1	Yes	132105	3127	33181	30054	73.68	Orthopolintovirales	Metazoa	Arthropoda	Insecta	Coleoptera	Chrysomelidae	Agelastica	Agelastica alni	Integration	0.79	Passed	82.2
GCA_950106765.1	CATNNC010000663.1	vr1	Yes	354276	51248	75053	23805	60.87	Orthopolintovirales	Metazoa	Arthropoda	Insecta	Coleoptera	Chrysomelidae	Agelastica	Agelastica alni	Integration	0.78	Passed	82.2
GCA_950106765.1	CATNNC010003279.1	vr1	Yes	238795	151709	171243	19534	76.47	Orthopolintovirales	Metazoa	Arthropoda	Insecta	Coleoptera	Chrysomelidae	Agelastica	Agelastica alni	Integration	0.88	Passed	82.2
GCA_950106765.1	CATNNC010001124.1	vr1	Yes	62785	18375	37747	19372	86.67	Orthopolintovirales	Metazoa	Arthropoda	Insecta	Coleoptera	Chrysomelidae	Agelastica	Agelastica alni	Integration	0.8	Passed	82.2
GCA_950106765.1	CATNNC010001772.1	vr1	Yes	149139	5257	22548	17291	89.47	Orthopolintovirales	Metazoa	Arthropoda	Insecta	Coleoptera	Chrysomelidae	Agelastica	Agelastica alni	Integration	0.63	Passed	82.2
GCA_950106765.1	CATNNC010000012.1	vr1	Yes	336159	88932	105367	16435	92.31	Orthopolintovirales	Metazoa	Arthropoda	Insecta	Coleoptera	Chrysomelidae	Agelastica	Agelastica alni	Integration	1	Passed	82.2
GCA_950106765.1	CATNNC010002451.1	vr1	Yes	90371	63376	79744	16368	71.43	Orthopolintovirales	Metazoa	Arthropoda	Insecta	Coleoptera	Chrysomelidae	Agelastica	Agelastica alni	Integration	0.81	Passed	82.2
GCA_950106765.1	CATNNC010001377.1	vr1	Yes	254274	202559	217850	15291	83.33	Orthopolintovirales	Metazoa	Arthropoda	Insecta	Coleoptera	Chrysomelidae	Agelastica	Agelastica alni	Integration	0.83	Passed	82.2
GCA_950106765.1	CATNNC010000230.1	vr1	Yes	564742	179123	193504	14381	91.67	Orthopolintovirales	Metazoa	Arthropoda	Insecta	Coleoptera	Chrysomelidae	Agelastica	Agelastica alni	Integration	0.92	Passed	82.2
GCA_950106765.1	CATNNC010000737.1	vr1	Yes	526034	254767	268604	13837	76.92	Orthopolintovirales	Metazoa	Arthropoda	Insecta	Coleoptera	Chrysomelidae	Agelastica	Agelastica alni	Integration	0.92	Passed	82.2
GCA_950106765.1	CATNNC010002472.1	vr1	Yes	51682	27331	40868	13537	93.33	Orthopolintovirales	Metazoa	Arthropoda	Insecta	Coleoptera	Chrysomelidae	Agelastica	Agelastica alni	Integration	0.8	Passed	82.2
GCA_950106765.1	CATNNC010001254.1	vr1	Yes	222877	193845	206120	12275	76.47	Orthopolintovirales	Metazoa	Arthropoda	Insecta	Coleoptera	Chrysomelidae	Agelastica	Agelastica alni	Integration	0.82	Passed	82.2
GCA_950106765.1	CATNNC010000137.1	vr1	Yes	1283357	549301	561510	12209	81.82	Orthopolintovirales	Metazoa	Arthropoda	Insecta	Coleoptera	Chrysomelidae	Agelastica	Agelastica alni	Integration	1	Passed	82.2
GCA_950106765.1	CATNNC010000177.1	vr1	Yes	650743	143728	155633	11905	92.31	Orthopolintovirales	Metazoa	Arthropoda	Insecta	Coleoptera	Chrysomelidae	Agelastica	Agelastica alni	Integration	0.92	Passed	82.2
GCA_950106765.1	CATNNC010003030.1	vr1	Yes	18902	5456	17347	11891	90.91	Orthopolintovirales	Metazoa	Arthropoda	Insecta	Coleoptera	Chrysomelidae	Agelastica	Agelastica alni	Viral contig	1	Passed	82.2
GCA_950106765.1	CATNNC010000250.1	vr1	Yes	1184684	395191	407082	11891	90.91	Orthopolintovirales	Metazoa	Arthropoda	Insecta	Coleoptera	Chrysomelidae	Agelastica	Agelastica alni	Integration	1	Passed	82.2
GCA_950106765.1	CATNNC010002606.1	vr1	Yes	41324	512	12383	11871	90.91	Orthopolintovirales	Metazoa	Arthropoda	Insecta	Coleoptera	Chrysomelidae	Agelastica	Agelastica alni	Integration	1	Passed	82.2
GCA_950106765.1	CATNNC010002490.1	vr1	Yes	27737	560	12431	11871	90.91	Orthopolintovirales	Metazoa	Arthropoda	Insecta	Coleoptera	Chrysomelidae	Agelastica	Agelastica alni	Integration	1	Passed	82.2
GCA_950106765.1	CATNNC010001611.1	vr1	Yes	30693	1091	12962	11871	90.91	Orthopolintovirales	Metazoa	Arthropoda	Insecta	Coleoptera	Chrysomelidae	Agelastica	Agelastica alni	Integration	1	Passed	82.2
GCA_950106765.1	CATNNC010001561.1	vr1	Yes	141701	4054	15925	11871	90.91	Orthopolintovirales	Metazoa	Arthropoda	Insecta	Coleoptera	Chrysomelidae	Agelastica	Agelastica alni	Integration	1	Passed	82.2
GCA_950106765.1	CATNNC010000914.1	vr1	Yes	438002	49457	61328	11871	90.91	Orthopolintovirales	Metazoa	Arthropoda	Insecta	Coleoptera	Chrysomelidae	Agelastica	Agelastica alni	Integration	1	Passed	82.2
GCA_950106765.1	CATNNC010000613.1	vr1	Yes	251292	204229	216098	11869	90.91	Orthopolintovirales	Metazoa	Arthropoda	Insecta	Coleoptera	Chrysomelidae	Agelastica	Agelastica alni	Integration	1	Passed	82.2
GCA_950106765.1	CATNNC010000088.1	vr1	Yes	543433	12	11881	11869	90.91	Orthopolintovirales	Metazoa	Arthropoda	Insecta	Coleoptera	Chrysomelidae	Agelastica	Agelastica alni	Integration	1	Passed	82.2
GCA_950106765.1	CATNNC010001598.1	vr1	Yes	505653	130473	142341	11868	90.91	Orthopolintovirales	Metazoa	Arthropoda	Insecta	Coleoptera	Chrysomelidae	Agelastica	Agelastica alni	Integration	1	Passed	82.2
GCA_950106765.1	CATNNC010000692.1	vr1	Yes	68285	56206	68074	11868	90.91	Orthopolintovirales	Metazoa	Arthropoda	Insecta	Coleoptera	Chrysomelidae	Agelastica	Agelastica alni	Integration	1	Passed	82.2
GCA_950106765.1	CATNNC010000266.1	vr1	Yes	368313	353894	365762	11868	90.91	Orthopolintovirales	Metazoa	Arthropoda	Insecta	Coleoptera	Chrysomelidae	Agelastica	Agelastica alni	Integration	1	Passed	82.2
GCA_950106765.1	CATNNC010000038.1	vr1	Yes	184755	162360	174228	11868	90.91	Orthopolintovirales	Metazoa	Arthropoda	Insecta	Coleoptera	Chrysomelidae	Agelastica	Agelastica alni	Integration	1	Passed	82.2
GCA_950106765.1	CATNNC010000118.1	vr1	Yes	685969	147252	159118	11866	91.67	Orthopolintovirales	Metazoa	Arthropoda	Insecta	Coleoptera	Chrysomelidae	Agelastica	Agelastica alni	Integration	0.92	Passed	82.2
GCA_950106765.1	CATNNC010001800.1	vr1	Yes	50777	31747	43612	11865	90.91	Orthopolintovirales	Metazoa	Arthropoda	Insecta	Coleoptera	Chrysomelidae	Agelastica	Agelastica alni	Integration	1	Passed	82.2
GCA_950106765.1	CATNNC010001436.1	vr1	Yes	668821	490033	501898	11865	91.67	Orthopolintovirales	Metazoa	Arthropoda	Insecta	Coleoptera	Chrysomelidae	Agelastica	Agelastica alni	Integration	1	Passed	82.2
GCA_950106765.1	CATNNC010000552.1	vr1	Yes	569189	340038	351899	11861	91.67	Orthopolintovirales	Metazoa	Arthropoda	Insecta	Coleoptera	Chrysomelidae	Agelastica	Agelastica alni	Integration	0.92	Passed	82.2
GCA_950106765.1	CATNNC010002587.1	vr1	Yes	50734	16028	27888	11860	92.31	Orthopolintovirales	Metazoa	Arthropoda	Insecta	Coleoptera	Chrysomelidae	Agelastica	Agelastica alni	Integration	0.92	Passed	82.2
GCA_950106765.1	CATNNC010000113.1	vr1	Yes	1045302	34424	46278	11854	90.91	Orthopolintovirales	Metazoa	Arthropoda	Insecta	Coleoptera	Chrysomelidae	Agelastica	Agelastica alni	Integration	1	Passed	82.2
GCA_950106765.1	CATNNC010001767.1	vr1	Yes	111991	80954	92807	11853	92.86	Orthopolintovirales	Metazoa	Arthropoda	Insecta	Coleoptera	Chrysomelidae	Agelastica	Agelastica alni	Integration	0.79	Passed	82.2
GCA_950106765.1	CATNNC010001326.1	vr1	Yes	393864	20165	32009	11844	91.67	Orthopolintovirales	Metazoa	Arthropoda	Insecta	Coleoptera	Chrysomelidae	Agelastica	Agelastica alni	Integration	0.92	Passed	82.2
GCA_950106765.1	CATNNC010000993.1	vr1	Yes	307589	23176	35004	11828	92.31	Orthopolintovirales	Metazoa	Arthropoda	Insecta	Coleoptera	Chrysomelidae	Agelastica	Agelastica alni	Integration	0.85	Passed	82.2
GCA_950106765.1	CATNNC010001150.1	vr1	Yes	40337	26064	37891	11827	85.71	Orthopolintovirales	Metazoa	Arthropoda	Insecta	Coleoptera	Chrysomelidae	Agelastica	Agelastica alni	Integration	0.93	Passed	82.2
GCA_950106765.1	CATNNC010000277.1	vr1	Yes	864951	736241	748053	11812	90.91	Orthopolintovirales	Metazoa	Arthropoda	Insecta	Coleoptera	Chrysomelidae	Agelastica	Agelastica alni	Integration	1	Passed	82.2
GCA_950106765.1	CATNNC010000292.1	vr1	Yes	1733123	703915	715724	11809	92.31	Orthopolintovirales	Metazoa	Arthropoda	Insecta	Coleoptera	Chrysomelidae	Agelastica	Agelastica alni	Integration	0.85	Passed	82.2
GCA_950106765.1	CATNNC010001073.1	vr1	Yes	75554	63338	75126	11788	92.31	Orthopolintovirales	Metazoa	Arthropoda	Insecta	Coleoptera	Chrysomelidae	Agelastica	Agelastica alni	Integration	0.85	Passed	82.2
GCA_950106765.1	CATNNC010000081.1	vr1	Yes	264344	85091	96866	11775	92.31	Orthopolintovirales	Metazoa	Arthropoda	Insecta	Coleoptera	Chrysomelidae	Agelastica	Agelastica alni	Integration	0.92	Passed	82.2
GCA_950106765.1	CATNNC010001466.1	vr1	Yes	103413	30414	42165	11751	92.31	Orthopolintovirales	Metazoa	Arthropoda	Insecta	Coleoptera	Chrysomelidae	Agelastica	Agelastica alni	Integration	0.85	Passed	82.2
GCA_950106765.1	CATNNC010000203.1	vr1	Yes	700677	22298	34045	11747	91.67	Orthopolintovirales	Metazoa	Arthropoda	Insecta	Coleoptera	Chrysomelidae	Agelastica	Agelastica alni	Integration	0.92	Passed	82.2
GCA_950106765.1	CATNNC010003287.1	vr1	Yes	1276491	176842	188457	11615	90.91	Orthopolintovirales	Metazoa	Arthropoda	Insecta	Coleoptera	Chrysomelidae	Agelastica	Agelastica alni	Integration	0.91	Passed	82.2
GCA_950106765.1	CATNNC010001089.1	vr1	Yes	230754	190142	201568	11426	93.33	Orthopolintovirales	Metazoa	Arthropoda	Insecta	Coleoptera	Chrysomelidae	Agelastica	Agelastica alni	Integration	0.73	Passed	82.2
GCA_950106765.1	CATNNC010001741.1	vr1	Yes	39584	28198	39583	11385	90.91	Orthopolintovirales	Metazoa	Arthropoda	Insecta	Coleoptera	Chrysomelidae	Agelastica	Agelastica alni	Integration	1	Passed	82.2
GCA_950106765.1	CATNNC010000714.1	vr1	Yes	235962	1	11351	11350	92.31	Orthopolintovirales	Metazoa	Arthropoda	Insecta	Coleoptera	Chrysomelidae	Agelastica	Agelastica alni	Integration	0.85	Passed	82.2
GCA_950106765.1	CATNNC010001265.1	vr1	Yes	81730	42556	53901	11345	90	Orthopolintovirales	Metazoa	Arthropoda	Insecta	Coleoptera	Chrysomelidae	Agelastica	Agelastica alni	Integration	1	Passed	82.2
GCA_950106765.1	CATNNC010002698.1	vr1	Yes	20368	133	11453	11320	92.86	Orthopolintovirales	Metazoa	Arthropoda	Insecta	Coleoptera	Chrysomelidae	Agelastica	Agelastica alni	Viral contig	0.71	Passed	82.2
GCA_950106765.1	CATNNC010002256.1	vr1	Yes	283530	251257	262571	11314	84.62	Orthopolintovirales	Metazoa	Arthropoda	Insecta	Coleoptera	Chrysomelidae	Agelastica	Agelastica alni	Integration	0.77	Passed	82.2
GCA_950106765.1	CATNNC010000711.1	vr1	Yes	216407	154839	166089	11250	94.12	Orthopolintovirales	Metazoa	Arthropoda	Insecta	Coleoptera	Chrysomelidae	Agelastica	Agelastica alni	Integration	0.65	Passed	82.2
GCA_950106765.1	CATNNC010001262.1	vr1	Yes	337309	70065	81306	11241	91.67	Orthopolintovirales	Metazoa	Arthropoda	Insecta	Coleoptera	Chrysomelidae	Agelastica	Agelastica alni	Integration	0.92	Passed	82.2
GCA_950106765.1	CATNNC010001266.1	vr1	Yes	522918	277717	288849	11132	68.75	Orthopolintovirales	Metazoa	Arthropoda	Insecta	Coleoptera	Chrysomelidae	Agelastica	Agelastica alni	Integration	0.69	Passed	82.2
GCA_950106765.1	CATNNC010002103.1	vr1	Yes	110172	94148	105241	11093	93.33	Orthopolintovirales	Metazoa	Arthropoda	Insecta	Coleoptera	Chrysomelidae	Agelastica	Agelastica alni	Integration	0.67	Passed	82.2
GCA_950106765.1	CATNNC010003235.1	vr1	Yes	19878	8806	19878	11072	90	Orthopolintovirales	Metazoa	Arthropoda	Insecta	Coleoptera	Chrysomelidae	Agelastica	Agelastica alni	Viral contig	1	Passed	82.2
GCA_950106765.1	CATNNC010001871.1	vr1	Yes	71043	1363	12397	11034	93.75	Orthopolintovirales	Metazoa	Arthropoda	Insecta	Coleoptera	Chrysomelidae	Agelastica	Agelastica alni	Integration	0.62	Passed	82.2
GCA_950106765.1	CATNNC010000430.1	vr1	Yes	695625	392004	402597	10593	90.91	Orthopolintovirales	Metazoa	Arthropoda	Insecta	Coleoptera	Chrysomelidae	Agelastica	Agelastica alni	Integration	1	Passed	82.2
GCA_950106765.1	CATNNC010000392.1	vr1	Yes	187568	100539	110839	10300	90	Orthopolintovirales	Metazoa	Arthropoda	Insecta	Coleoptera	Chrysomelidae	Agelastica	Agelastica alni	Integration	1	Passed	82.2
GCA_950106765.1	CATNNC010002548.1	vr1	Yes	15081	4993	15080	10087	90.91	Orthopolintovirales	Metazoa	Arthropoda	Insecta	Coleoptera	Chrysomelidae	Agelastica	Agelastica alni	Viral contig	1	Passed	82.2
GCA_950106765.1	CATNNC010003243.1	vr1	Yes	24100	13938	23835	9897	88.89	Orthopolintovirales	Metazoa	Arthropoda	Insecta	Coleoptera	Chrysomelidae	Agelastica	Agelastica alni	Integration	1	Passed	82.2
GCA_950106765.1	CATNNC010000626.1	vr1	Yes	118116	4010	13861	9851	92.31	Orthopolintovirales	Metazoa	Arthropoda	Insecta	Coleoptera	Chrysomelidae	Agelastica	Agelastica alni	Integration	0.77	Passed	82.2
GCA_950106765.1	CATNNC010003218.1	vr1	Yes	22443	2	9834	9832	90.91	Orthopolintovirales	Metazoa	Arthropoda	Insecta	Coleoptera	Chrysomelidae	Agelastica	Agelastica alni	Integration	1	Passed	82.2
GCA_950106765.1	CATNNC010000986.1	vr1	Yes	456983	365417	375242	9825	90.91	Orthopolintovirales	Metazoa	Arthropoda	Insecta	Coleoptera	Chrysomelidae	Agelastica	Agelastica alni	Integration	0.82	Passed	82.2
GCA_950106765.1	CATNNC010000172.1	vr1	Yes	217596	1	9739	9738	90.91	Orthopolintovirales	Metazoa	Arthropoda	Insecta	Coleoptera	Chrysomelidae	Agelastica	Agelastica alni	Integration	1	Passed	82.2
GCA_950106765.1	CATNNC010002758.1	vr1	Yes	29634	3312	13023	9711	100	Orthopolintovirales	Metazoa	Arthropoda	Insecta	Coleoptera	Chrysomelidae	Agelastica	Agelastica alni	Integration	0.64	Passed	82.2
GCA_950106765.1	CATNNC010002843.1	vr1	Yes	40984	22686	32344	9658	86.67	Orthopolintovirales	Metazoa	Arthropoda	Insecta	Coleoptera	Chrysomelidae	Agelastica	Agelastica alni	Integration	0.73	Passed	82.2
GCA_950106765.1	CATNNC010000447.1	vr1	Yes	734778	584929	594220	9291	91.67	Orthopolintovirales	Metazoa	Arthropoda	Insecta	Coleoptera	Chrysomelidae	Agelastica	Agelastica alni	Integration	0.92	Passed	82.2
GCA_950106765.1	CATNNC010001535.1	vr1	Yes	256846	257	9543	9286	93.33	Orthopolintovirales	Metazoa	Arthropoda	Insecta	Coleoptera	Chrysomelidae	Agelastica	Agelastica alni	Integration	0.8	Passed	82.2
GCA_950106765.1	CATNNC010000201.1	vr1	Yes	406417	42278	51498	9220	80	Orthopolintovirales	Metazoa	Arthropoda	Insecta	Coleoptera	Chrysomelidae	Agelastica	Agelastica alni	Integration	0.8	Passed	82.2
GCA_950106765.1	CATNNC010002794.1	vr1	Yes	34387	54	8629	8575	90.91	Orthopolintovirales	Metazoa	Arthropoda	Insecta	Coleoptera	Chrysomelidae	Agelastica	Agelastica alni	Integration	0.91	Passed	82.2
GCA_950106765.1	CATNNC010000624.1	vr1	Yes	374113	201352	208941	7589	100	Orthopolintovirales	Metazoa	Arthropoda	Insecta	Coleoptera	Chrysomelidae	Agelastica	Agelastica alni	Integration	0.55	Passed	82.2
GCA_950106765.1	CATNNC010002386.1	vr1	Yes	19888	9325	16816	7491	90.91	Orthopolintovirales	Metazoa	Arthropoda	Insecta	Coleoptera	Chrysomelidae	Agelastica	Agelastica alni	Integration	0.91	Passed	82.2
GCA_950106765.1	CATNNC010001984.1	vr1	Yes	402243	111164	118018	6854	91.67	Orthopolintovirales	Metazoa	Arthropoda	Insecta	Coleoptera	Chrysomelidae	Agelastica	Agelastica alni	Integration	0.75	Passed	82.2
GCA_950106765.1	CATNNC010002213.1	vr1	Yes	33310	18827	25658	6831	100	Orthopolintovirales	Metazoa	Arthropoda	Insecta	Coleoptera	Chrysomelidae	Agelastica	Agelastica alni	Integration	0.9	Passed	82.2
GCA_950106765.1	CATNNC010001965.1	vr1	Yes	110366	83175	89641	6466	100	Orthopolintovirales	Metazoa	Arthropoda	Insecta	Coleoptera	Chrysomelidae	Agelastica	Agelastica alni	Integration	0.89	Passed	82.2
GCA_950106765.1	CATNNC010000637.1	vr1	Yes	52598	30571	36560	5989	100	Orthopolintovirales	Metazoa	Arthropoda	Insecta	Coleoptera	Chrysomelidae	Agelastica	Agelastica alni	Integration	1	Passed	82.2
GCA_950106765.1	CATNNC010002222.1	vr1	Yes	171934	2	5288	5286	100	Orthopolintovirales	Metazoa	Arthropoda	Insecta	Coleoptera	Chrysomelidae	Agelastica	Agelastica alni	Integration	1	Passed	82.2
GCA_950106765.1	CATNNC010000324.1	vr1	Yes	65147	60145	65107	4962	100	Orthopolintovirales	Metazoa	Arthropoda	Insecta	Coleoptera	Chrysomelidae	Agelastica	Agelastica alni	Integration	1	Passed	82.2
GCA_950106765.1	CATNNC010000915.1	vr1	Yes	182056	2	4579	4577	100	Orthopolintovirales	Metazoa	Arthropoda	Insecta	Coleoptera	Chrysomelidae	Agelastica	Agelastica alni	Integration	1	Passed	82.2
GCA_950106765.1	CATNNC010001435.1	vr1	Yes	312189	100919	104968	4049	100	Orthopolintovirales	Metazoa	Arthropoda	Insecta	Coleoptera	Chrysomelidae	Agelastica	Agelastica alni	Integration	0.86	Passed	82.2
GCA_950106765.1	CATNNC010000006.1	vr1	Yes	163634	83	4115	4032	100	Orthopolintovirales	Metazoa	Arthropoda	Insecta	Coleoptera	Chrysomelidae	Agelastica	Agelastica alni	Integration	1	Passed	82.2
GCA_950106765.1	CATNNC010002879.1	vr1	Yes	19866	16195	19864	3669	100	Orthopolintovirales	Metazoa	Arthropoda	Insecta	Coleoptera	Chrysomelidae	Agelastica	Agelastica alni	Integration	1	Passed	82.2
GCA_950106765.1	CATNNC010001447.1	vr1	Yes	40201	36613	40201	3588	100	Orthopolintovirales	Metazoa	Arthropoda	Insecta	Coleoptera	Chrysomelidae	Agelastica	Agelastica alni	Integration	1	Passed	82.2
GCA_950005085.1	CATLKJ010000056.1	vr2	Yes	157209	136194	139641	3447	100	Orthopolintovirales	Metazoa	Arthropoda	Insecta	Hymenoptera	Chalcididae	Chalcis	Chalcis sispes	Integration	1	Passed	58.3
GCA_950005065.1	CATLKM010004060.1	vr1	Yes	20869	7597	20869	13272	84.62	Orthopolintovirales	Metazoa	Arthropoda	Insecta	Lepidoptera	Gelechiidae	Aproaerema	Aproaerema taeniolella	Viral contig	1	Passed	87.9
GCA_950005065.1	CATLKM010000487.1	vr1	Yes	308659	189587	201178	11591	100	Orthopolintovirales	Metazoa	Arthropoda	Insecta	Lepidoptera	Gelechiidae	Aproaerema	Aproaerema taeniolella	Integration	0.85	Passed	87.9
GCA_950005065.1	CATLKM010000027.1	vr1	Yes	970319	572945	584517	11572	100	Orthopolintovirales	Metazoa	Arthropoda	Insecta	Lepidoptera	Gelechiidae	Aproaerema	Aproaerema taeniolella	Integration	1	Passed	87.9
GCA_950005065.1	CATLKM010000121.1	vr1	Yes	37771	2	10561	10559	100	Orthopolintovirales	Metazoa	Arthropoda	Insecta	Lepidoptera	Gelechiidae	Aproaerema	Aproaerema taeniolella	Integration	1	Passed	87.9
GCA_950005065.1	CATLKM010003101.1	vr1	Yes	42155	32633	42154	9521	100	Orthopolintovirales	Metazoa	Arthropoda	Insecta	Lepidoptera	Gelechiidae	Aproaerema	Aproaerema taeniolella	Integration	1	Passed	87.9
GCA_950004255.1	OX465380.1	vr3	Yes	16975629	16495338	16522828	27490	100	Orthopolintovirales	Metazoa	Arthropoda	Insecta	Psocoptera	Mesopsocidae	Mesopsocus	Mesopsocus fuscifrons	Integration	0.78	Passed	95.7
GCA_950004255.1	OX465377.1	vr3	Yes	21655844	20994103	21005557	11454	100	Orthopolintovirales	Metazoa	Arthropoda	Insecta	Psocoptera	Mesopsocidae	Mesopsocus	Mesopsocus fuscifrons	Integration	1	Passed	95.7
GCA_950004255.1	OX465379.1	vr3	Yes	18440948	17523941	17533140	9199	100	Orthopolintovirales	Metazoa	Arthropoda	Insecta	Psocoptera	Mesopsocidae	Mesopsocus	Mesopsocus fuscifrons	Integration	1	Passed	95.7
GCA_950004255.1	OX465374.1	vr2	Yes	22707685	22015820	22029581	13761	91.67	Orthopolintovirales	Metazoa	Arthropoda	Insecta	Psocoptera	Mesopsocidae	Mesopsocus	Mesopsocus fuscifrons	Integration	0.92	Passed	95.7
GCA_950004255.1	OX465379.1	vr2	Yes	18440948	5254191	5267480	13289	100	Orthopolintovirales	Metazoa	Arthropoda	Insecta	Psocoptera	Mesopsocidae	Mesopsocus	Mesopsocus fuscifrons	Integration	0.91	Passed	95.7
GCA_950004255.1	OX465381.1	vr2	Yes	15864223	12662274	12675561	13287	100	Orthopolintovirales	Metazoa	Arthropoda	Insecta	Psocoptera	Mesopsocidae	Mesopsocus	Mesopsocus fuscifrons	Integration	0.91	Passed	95.7
GCA_950004255.1	OX465375.1	vr2	Yes	22500497	2877858	2889061	11203	100	Orthopolintovirales	Metazoa	Arthropoda	Insecta	Psocoptera	Mesopsocidae	Mesopsocus	Mesopsocus fuscifrons	Integration	1	Passed	95.7
GCA_950004255.1	OX465377.1	vr2	Yes	21655844	18459272	18470259	10987	100	Orthopolintovirales	Metazoa	Arthropoda	Insecta	Psocoptera	Mesopsocidae	Mesopsocus	Mesopsocus fuscifrons	Integration	1	Passed	95.7
GCA_950004255.1	OX465380.1	vr2	Yes	16975629	3830065	3841046	10981	100	Orthopolintovirales	Metazoa	Arthropoda	Insecta	Psocoptera	Mesopsocidae	Mesopsocus	Mesopsocus fuscifrons	Integration	1	Passed	95.7
GCA_950004255.1	OX465380.1	vr1	Yes	16975629	1233399	1246025	12626	88.89	Orthopolintovirales	Metazoa	Arthropoda	Insecta	Psocoptera	Mesopsocidae	Mesopsocus	Mesopsocus fuscifrons	Integration	0.67	Passed	95.7
GCA_950004255.1	OX465381.1	vr1	Yes	15864223	4981354	4993372	12018	100	Orthopolintovirales	Metazoa	Arthropoda	Insecta	Psocoptera	Mesopsocidae	Mesopsocus	Mesopsocus fuscifrons	Integration	0.83	Passed	95.7
GCA_950004255.1	OX465374.1	vr1	Yes	22707685	254164	265367	11203	100	Orthopolintovirales	Metazoa	Arthropoda	Insecta	Psocoptera	Mesopsocidae	Mesopsocus	Mesopsocus fuscifrons	Integration	1	Passed	95.7
GCA_950004255.1	OX465377.1	vr1	Yes	21655844	2143855	2154836	10981	100	Orthopolintovirales	Metazoa	Arthropoda	Insecta	Psocoptera	Mesopsocidae	Mesopsocus	Mesopsocus fuscifrons	Integration	1	Passed	95.7
GCA_950004245.1	CATLKI010000523.1	vr3	Yes	834986	661970	681905	19935	100	Herpesvirales	Metazoa	Chordata	Actinopteri	Uranoscopiformes	Ammodytidae	Ammodytes	Ammodytes marinus	Integration	1	Passed	95.4
GCA_950004245.1	CATLKI010000523.1	vr2	Yes	834986	624284	647520	23236	66.67	Herpesvirales	Metazoa	Chordata	Actinopteri	Uranoscopiformes	Ammodytidae	Ammodytes	Ammodytes marinus	Integration	0.89	Passed	95.4
GCA_949987775.1	OX465268.1	vr7	Yes	15467538	15207441	15223719	16278	100	Orthopolintovirales	Metazoa	Arthropoda	Insecta	Lepidoptera	Gelechiidae	Aproaerema	Aproaerema taeniolella	Integration	1	Passed	96.6
GCA_949987775.1	OX465244.1	vr7	Yes	24257347	9638618	9650147	11529	100	Orthopolintovirales	Metazoa	Arthropoda	Insecta	Lepidoptera	Gelechiidae	Aproaerema	Aproaerema taeniolella	Integration	0.92	Passed	96.6
GCA_949987775.1	OX465254.1	vr4	Yes	20783471	19085694	19105010	19316	100	Orthopolintovirales	Metazoa	Arthropoda	Insecta	Lepidoptera	Gelechiidae	Aproaerema	Aproaerema taeniolella	Integration	0.85	Passed	96.6
GCA_949987775.1	OX465270.1	vr33	Yes	11568946	9277645	9293357	15712	93.75	Orthopolintovirales	Metazoa	Arthropoda	Insecta	Lepidoptera	Gelechiidae	Aproaerema	Aproaerema taeniolella	Integration	0.75	Passed	96.6
GCA_949987775.1	OX465258.1	vr3	Yes	19391999	16484956	16490556	5600	100	Orthopolintovirales	Metazoa	Arthropoda	Insecta	Lepidoptera	Gelechiidae	Aproaerema	Aproaerema taeniolella	Integration	1	Passed	96.6
GCA_949987775.1	OX465256.1	vr1	Yes	20135356	644072	655645	11573	91.67	Orthopolintovirales	Metazoa	Arthropoda	Insecta	Lepidoptera	Gelechiidae	Aproaerema	Aproaerema taeniolella	Integration	1	Passed	96.6
GCA_949987775.1	OX465265.1	vr1	Yes	16080773	558650	570221	11571	100	Orthopolintovirales	Metazoa	Arthropoda	Insecta	Lepidoptera	Gelechiidae	Aproaerema	Aproaerema taeniolella	Integration	0.92	Passed	96.6
GCA_949987755.1	CATLJR010000124.1	vr2	Yes	1512374	1209093	1229426	20333	86.67	Orthopolintovirales	Metazoa	Arthropoda	Insecta	Lepidoptera	Noctuidae	Polymixis	Polymixis flavicincta	Integration	0.73	Passed	85.5
GCA_949987715.1	CATLJV010000192.1	vr1	Yes	569255	24712	57320	32608	53.85	Orthopolintovirales	Metazoa	Arthropoda	Insecta	Diptera	Therevidae	Thereva	Thereva unica	Integration	0.65	Passed	92.1
GCA_949987715.1	CATLJV010000464.1	vr1	Yes	565636	515077	532749	17672	91.67	Orthopolintovirales	Metazoa	Arthropoda	Insecta	Diptera	Therevidae	Thereva	Thereva unica	Integration	1	Passed	92.1
GCA_949987635.1	CATLJW010000312.1	vr4	Yes	1414878	840481	856903	16422	94.74	Orthopolintovirales	Metazoa	Arthropoda	Insecta	Diptera	Tachinidae	Tachina	Tachina grossa	Integration	0.58	Passed	98.2
GCA_949987635.1	CATLJW010000950.1	vr1	Yes	183093	15831	33455	17624	86.67	Orthopolintovirales	Metazoa	Arthropoda	Insecta	Diptera	Tachinidae	Tachina	Tachina grossa	Integration	0.67	Passed	98.2
GCA_949987595.1	CATLJG010000893.1	vr2	Yes	128185	36979	50314	13335	81.82	Orthopolintovirales	Metazoa	Arthropoda	Insecta	Psocoptera	Mesopsocidae	Mesopsocus	Mesopsocus fuscifrons	Integration	1	Passed	86.9
GCA_949987595.1	CATLJG010000674.1	vr1	Yes	214110	159824	172580	12756	80	Orthopolintovirales	Metazoa	Arthropoda	Insecta	Psocoptera	Mesopsocidae	Mesopsocus	Mesopsocus fuscifrons	Integration	0.9	Passed	86.9
GCA_949987595.1	CATLJG010000144.1	vr1	Yes	990595	157920	170350	12430	100	Orthopolintovirales	Metazoa	Arthropoda	Insecta	Psocoptera	Mesopsocidae	Mesopsocus	Mesopsocus fuscifrons	Integration	1	Passed	86.9
GCA_949987595.1	CATLJG010000404.1	vr1	Yes	269701	17427	29620	12193	90.91	Orthopolintovirales	Metazoa	Arthropoda	Insecta	Psocoptera	Mesopsocidae	Mesopsocus	Mesopsocus fuscifrons	Integration	0.82	Passed	86.9
GCA_949987595.1	CATLJG010001943.1	vr1	Yes	79974	42133	53594	11461	100	Orthopolintovirales	Metazoa	Arthropoda	Insecta	Psocoptera	Mesopsocidae	Mesopsocus	Mesopsocus fuscifrons	Integration	1	Passed	86.9
GCA_949987595.1	CATLJG010000214.1	vr1	Yes	217633	183079	194537	11458	100	Orthopolintovirales	Metazoa	Arthropoda	Insecta	Psocoptera	Mesopsocidae	Mesopsocus	Mesopsocus fuscifrons	Integration	1	Passed	86.9
GCA_949987595.1	CATLJG010001031.1	vr1	Yes	116331	17503	28957	11454	100	Orthopolintovirales	Metazoa	Arthropoda	Insecta	Psocoptera	Mesopsocidae	Mesopsocus	Mesopsocus fuscifrons	Integration	1	Passed	86.9
GCA_949987595.1	CATLJG010001009.1	vr1	Yes	43335	20329	31783	11454	100	Orthopolintovirales	Metazoa	Arthropoda	Insecta	Psocoptera	Mesopsocidae	Mesopsocus	Mesopsocus fuscifrons	Integration	1	Passed	86.9
GCA_949987595.1	CATLJG010000043.1	vr1	Yes	249021	175463	186702	11239	100	Orthopolintovirales	Metazoa	Arthropoda	Insecta	Psocoptera	Mesopsocidae	Mesopsocus	Mesopsocus fuscifrons	Integration	1	Passed	86.9
GCA_949987595.1	CATLJG010000036.1	vr1	Yes	105150	63975	75214	11239	100	Orthopolintovirales	Metazoa	Arthropoda	Insecta	Psocoptera	Mesopsocidae	Mesopsocus	Mesopsocus fuscifrons	Integration	1	Passed	86.9
GCA_949987595.1	CATLJG010000010.1	vr1	Yes	390308	197632	208871	11239	100	Orthopolintovirales	Metazoa	Arthropoda	Insecta	Psocoptera	Mesopsocidae	Mesopsocus	Mesopsocus fuscifrons	Integration	1	Passed	86.9
GCA_949987595.1	CATLJG010001919.1	vr1	Yes	123579	46482	57685	11203	100	Orthopolintovirales	Metazoa	Arthropoda	Insecta	Psocoptera	Mesopsocidae	Mesopsocus	Mesopsocus fuscifrons	Integration	1	Passed	86.9
GCA_949987555.1	CATLJS010000913.1	vr1	Yes	191763	2745	112566	109821	62.96	Herpesvirales	Metazoa	Chordata	Actinopteri	Stomiiformes	Stomiidae	Borostomias	Borostomias antarcticus	Integration	0.85	Passed	97.8
GCA_949987555.1	CATLJS010001128.1	vr1	Yes	351362	91540	157538	65998	68.18	Herpesvirales	Metazoa	Chordata	Actinopteri	Stomiiformes	Stomiidae	Borostomias	Borostomias antarcticus	Integration	1	Passed	97.8
GCA_949987545.1	CATLJU010001556.1	vr2	Yes	157237	106617	154537	47920	54.17	Herpesvirales	Metazoa	Chordata	Actinopteri	Stomiiformes	Stomiidae	Borostomias	Borostomias antarcticus	Integration	1	Passed	94.9
GCA_949987545.1	CATLJU010001556.1	vr1	Yes	157237	49967	91800	41833	66.67	Herpesvirales	Metazoa	Chordata	Actinopteri	Stomiiformes	Stomiidae	Borostomias	Borostomias antarcticus	Integration	0.92	Passed	94.9
GCA_949987545.1	CATLJU010001719.1	vr1	Yes	294856	203935	226913	22978	92.31	Herpesvirales	Metazoa	Chordata	Actinopteri	Stomiiformes	Stomiidae	Borostomias	Borostomias antarcticus	Integration	0.62	Passed	94.9
GCA_949825035.1	CATKWG010002105.1	vr1	Yes	449153	258961	301547	42586	71.79	Orthopolintovirales	Metazoa	Arthropoda	Insecta	Hymenoptera	Gasteruptiidae	Gasteruption	Gasteruption jaculator	Integration	0.54	Passed	96
GCA_949825035.1	CATKWG010001404.1	vr1	Yes	31459	6018	30258	24240	73.91	Orthopolintovirales	Metazoa	Arthropoda	Insecta	Hymenoptera	Gasteruptiidae	Gasteruption	Gasteruption jaculator	Integration	0.74	Passed	96
GCA_949825035.1	CATKWG010000800.1	vr1	Yes	142163	24536	47033	22497	80	Orthopolintovirales	Metazoa	Arthropoda	Insecta	Hymenoptera	Gasteruptiidae	Gasteruption	Gasteruption jaculator	Integration	0.7	Passed	96
GCA_949825035.1	CATKWG010000864.1	vr1	Yes	119196	21832	41689	19857	73.68	Orthopolintovirales	Metazoa	Arthropoda	Insecta	Hymenoptera	Gasteruptiidae	Gasteruption	Gasteruption jaculator	Integration	0.68	Passed	96
GCA_949825035.1	CATKWG010000743.1	vr1	Yes	87531	23683	43439	19756	88.24	Orthopolintovirales	Metazoa	Arthropoda	Insecta	Hymenoptera	Gasteruptiidae	Gasteruption	Gasteruption jaculator	Integration	0.71	Passed	96
GCA_949825035.1	CATKWG010000583.1	vr1	Yes	138121	76806	95063	18257	73.68	Orthopolintovirales	Metazoa	Arthropoda	Insecta	Hymenoptera	Gasteruptiidae	Gasteruption	Gasteruption jaculator	Integration	0.68	Passed	96
GCA_949825035.1	CATKWG010001048.1	vr1	Yes	54123	7094	24622	17528	75	Orthopolintovirales	Metazoa	Arthropoda	Insecta	Hymenoptera	Gasteruptiidae	Gasteruption	Gasteruption jaculator	Integration	0.75	Passed	96
GCA_949825035.1	CATKWG010001315.1	vr1	Yes	31044	13021	28392	15371	87.5	Orthopolintovirales	Metazoa	Arthropoda	Insecta	Hymenoptera	Gasteruptiidae	Gasteruption	Gasteruption jaculator	Integration	0.75	Passed	96
GCA_949825035.1	CATKWG010001461.1	vr1	Yes	37667	14887	29290	14403	93.75	Orthopolintovirales	Metazoa	Arthropoda	Insecta	Hymenoptera	Gasteruptiidae	Gasteruption	Gasteruption jaculator	Integration	0.75	Passed	96
GCA_949825035.1	CATKWG010002115.1	vr1	Yes	235397	122162	135804	13642	93.33	Orthopolintovirales	Metazoa	Arthropoda	Insecta	Hymenoptera	Gasteruptiidae	Gasteruption	Gasteruption jaculator	Integration	0.8	Passed	96
GCA_949825035.1	CATKWG010000353.1	vr1	Yes	121977	83474	96360	12886	100	Orthopolintovirales	Metazoa	Arthropoda	Insecta	Hymenoptera	Gasteruptiidae	Gasteruption	Gasteruption jaculator	Integration	0.83	Passed	96
GCA_949825035.1	CATKWG010001553.1	vr1	Yes	29616	1846	14501	12655	85.71	Orthopolintovirales	Metazoa	Arthropoda	Insecta	Hymenoptera	Gasteruptiidae	Gasteruption	Gasteruption jaculator	Integration	0.86	Passed	96
GCA_949825035.1	CATKWG010000230.1	vr1	Yes	28748	3676	16289	12613	92.31	Orthopolintovirales	Metazoa	Arthropoda	Insecta	Hymenoptera	Gasteruptiidae	Gasteruption	Gasteruption jaculator	Integration	0.77	Passed	96
GCA_949825035.1	CATKWG010001029.1	vr1	Yes	42412	6090	17594	11504	100	Orthopolintovirales	Metazoa	Arthropoda	Insecta	Hymenoptera	Gasteruptiidae	Gasteruption	Gasteruption jaculator	Integration	0.64	Passed	96
GCA_949825035.1	CATKWG010000809.1	vr1	Yes	88747	65418	76752	11334	100	Orthopolintovirales	Metazoa	Arthropoda	Insecta	Hymenoptera	Gasteruptiidae	Gasteruption	Gasteruption jaculator	Integration	0.86	Passed	96
GCA_949825035.1	CATKWG010002116.1	vr1	Yes	225921	70288	81508	11220	100	Orthopolintovirales	Metazoa	Arthropoda	Insecta	Hymenoptera	Gasteruptiidae	Gasteruption	Gasteruption jaculator	Integration	0.9	Passed	96
GCA_949825035.1	CATKWG010000766.1	vr1	Yes	175154	22095	32999	10904	93.33	Orthopolintovirales	Metazoa	Arthropoda	Insecta	Hymenoptera	Gasteruptiidae	Gasteruption	Gasteruption jaculator	Integration	0.73	Passed	96
GCA_949825035.1	CATKWG010000495.1	vr1	Yes	38851	23383	34188	10805	94.12	Orthopolintovirales	Metazoa	Arthropoda	Insecta	Hymenoptera	Gasteruptiidae	Gasteruption	Gasteruption jaculator	Integration	0.76	Passed	96
GCA_949825035.1	CATKWG010001504.1	vr1	Yes	42330	24940	35328	10388	100	Orthopolintovirales	Metazoa	Arthropoda	Insecta	Hymenoptera	Gasteruptiidae	Gasteruption	Gasteruption jaculator	Integration	0.8	Passed	96
GCA_949825035.1	CATKWG010001098.1	vr1	Yes	37371	22783	31850	9067	100	Orthopolintovirales	Metazoa	Arthropoda	Insecta	Hymenoptera	Gasteruptiidae	Gasteruption	Gasteruption jaculator	Integration	1	Passed	96
GCA_949825035.1	CATKWG010000162.1	vr1	Yes	99608	26636	35122	8486	100	Orthopolintovirales	Metazoa	Arthropoda	Insecta	Hymenoptera	Gasteruptiidae	Gasteruption	Gasteruption jaculator	Integration	0.83	Passed	96
GCA_949825035.1	CATKWG010001355.1	vr1	Yes	20138	797	8977	8180	76.92	Orthopolintovirales	Metazoa	Arthropoda	Insecta	Hymenoptera	Gasteruptiidae	Gasteruption	Gasteruption jaculator	Integration	0.85	Passed	96
GCA_949825035.1	CATKWG010002014.1	vr1	Yes	17180	9887	17180	7293	100	Orthopolintovirales	Metazoa	Arthropoda	Insecta	Hymenoptera	Gasteruptiidae	Gasteruption	Gasteruption jaculator	Integration	0.91	Passed	96
GCA_949825035.1	CATKWG010002020.1	vr1	Yes	28664	17601	23853	6252	100	Orthopolintovirales	Metazoa	Arthropoda	Insecta	Hymenoptera	Gasteruptiidae	Gasteruption	Gasteruption jaculator	Integration	0.89	Passed	96
GCA_949825035.1	CATKWG010001046.1	vr1	Yes	46228	41451	46228	4777	100	Orthopolintovirales	Metazoa	Arthropoda	Insecta	Hymenoptera	Gasteruptiidae	Gasteruption	Gasteruption jaculator	Integration	0.88	Passed	96
GCA_949825035.1	CATKWG010000798.1	vr1	Yes	146066	43554	48077	4523	100	Orthopolintovirales	Metazoa	Arthropoda	Insecta	Hymenoptera	Gasteruptiidae	Gasteruption	Gasteruption jaculator	Integration	0.86	Passed	96
GCA_949825035.1	CATKWG010000090.1	vr1	Yes	56014	52764	56014	3250	100	Orthopolintovirales	Metazoa	Arthropoda	Insecta	Hymenoptera	Gasteruptiidae	Gasteruption	Gasteruption jaculator	Integration	1	Passed	96
GCA_949825015.1	CATKWF010000031.1	vr1	Yes	2154338	871249	900790	29541	46.15	Orthopolintovirales	Metazoa	Arthropoda	Insecta	Lepidoptera	Argyresthiidae	Argyresthia	Argyresthia goedartella	Integration	0.77	Passed	97.4
GCA_949825005.1	OX463772.1	vr7	Yes	12839293	4640225	4662716	22491	81.25	Orthopolintovirales	Metazoa	Arthropoda	Insecta	Hymenoptera	Gasteruptiidae	Gasteruption	Gasteruption jaculator	Integration	0.75	Passed	99.2
GCA_949825005.1	OX463772.1	vr5	Yes	12839293	3883288	3896990	13702	85.71	Orthopolintovirales	Metazoa	Arthropoda	Insecta	Hymenoptera	Gasteruptiidae	Gasteruption	Gasteruption jaculator	Integration	0.86	Passed	99.2
GCA_949825005.1	OX463766.1	vr5	Yes	19249617	4266892	4276709	9817	75	Orthopolintovirales	Metazoa	Arthropoda	Insecta	Hymenoptera	Gasteruptiidae	Gasteruption	Gasteruption jaculator	Integration	0.75	Passed	99.2
GCA_949825005.1	OX463764.1	vr5	Yes	19810851	16900869	16907380	6511	100	Orthopolintovirales	Metazoa	Arthropoda	Insecta	Hymenoptera	Gasteruptiidae	Gasteruption	Gasteruption jaculator	Integration	0.82	Passed	99.2
GCA_949825005.1	OX463764.1	vr4	Yes	19810851	16643852	16658255	14403	93.33	Orthopolintovirales	Metazoa	Arthropoda	Insecta	Hymenoptera	Gasteruptiidae	Gasteruption	Gasteruption jaculator	Integration	0.73	Passed	99.2
GCA_949825005.1	OX463769.1	vr3	Yes	14388943	1062385	1076913	14528	75	Orthopolintovirales	Metazoa	Arthropoda	Insecta	Hymenoptera	Gasteruptiidae	Gasteruption	Gasteruption jaculator	Integration	0.69	Passed	99.2
GCA_949825005.1	OX463767.1	vr3	Yes	17765206	1000715	1013601	12886	100	Orthopolintovirales	Metazoa	Arthropoda	Insecta	Hymenoptera	Gasteruptiidae	Gasteruption	Gasteruption jaculator	Integration	0.83	Passed	99.2
GCA_949825005.1	OX463764.1	vr3	Yes	19810851	15501903	15513241	11338	100	Orthopolintovirales	Metazoa	Arthropoda	Insecta	Hymenoptera	Gasteruptiidae	Gasteruption	Gasteruption jaculator	Integration	0.85	Passed	99.2
GCA_949825005.1	OX463773.1	vr2	Yes	12514503	103331	128455	25124	85	Orthopolintovirales	Metazoa	Arthropoda	Insecta	Hymenoptera	Gasteruptiidae	Gasteruption	Gasteruption jaculator	Integration	0.7	Passed	99.2
GCA_949825005.1	OX463774.1	vr2	Yes	11555566	1417260	1435519	18259	82.35	Orthopolintovirales	Metazoa	Arthropoda	Insecta	Hymenoptera	Gasteruptiidae	Gasteruption	Gasteruption jaculator	Integration	0.71	Passed	99.2
GCA_949825005.1	OX463761.1	vr2	Yes	25051164	13293359	13311012	17653	93.75	Orthopolintovirales	Metazoa	Arthropoda	Insecta	Hymenoptera	Gasteruptiidae	Gasteruption	Gasteruption jaculator	Integration	0.69	Passed	99.2
GCA_949825005.1	CATKWD010000174.1	vr2	Yes	99094	25815	30999	5184	100	Orthopolintovirales	Metazoa	Arthropoda	Insecta	Hymenoptera	Gasteruptiidae	Gasteruption	Gasteruption jaculator	Integration	0.9	Passed	99.2
GCA_949825005.1	OX463764.1	vr2	Yes	19810851	15014458	15018981	4523	100	Orthopolintovirales	Metazoa	Arthropoda	Insecta	Hymenoptera	Gasteruptiidae	Gasteruption	Gasteruption jaculator	Integration	0.86	Passed	99.2
GCA_949825005.1	OX463766.1	vr11	Yes	19249617	9206861	9210555	3694	70	Orthopolintovirales	Metazoa	Arthropoda	Insecta	Hymenoptera	Gasteruptiidae	Gasteruption	Gasteruption jaculator	Integration	0.8	Passed	99.2
GCA_949825005.1	OX463770.1	vr1	Yes	14043000	615082	642589	27507	88.46	Orthopolintovirales	Metazoa	Arthropoda	Insecta	Hymenoptera	Gasteruptiidae	Gasteruption	Gasteruption jaculator	Integration	0.54	Passed	99.2
GCA_949825005.1	CATKWD010000156.1	vr1	Yes	79759	6961	26488	19527	87.5	Orthopolintovirales	Metazoa	Arthropoda	Insecta	Hymenoptera	Gasteruptiidae	Gasteruption	Gasteruption jaculator	Integration	0.81	Passed	99.2
GCA_949825005.1	CATKWD010000162.1	vr1	Yes	151780	51846	70219	18373	69.23	Orthopolintovirales	Metazoa	Arthropoda	Insecta	Hymenoptera	Gasteruptiidae	Gasteruption	Gasteruption jaculator	Integration	1	Passed	99.2
GCA_949825005.1	OX463774.1	vr1	Yes	11555566	204583	220774	16191	83.33	Orthopolintovirales	Metazoa	Arthropoda	Insecta	Hymenoptera	Gasteruptiidae	Gasteruption	Gasteruption jaculator	Integration	0.67	Passed	99.2
GCA_949825005.1	CATKWD010000037.1	vr1	Yes	273268	85111	99754	14643	92.31	Orthopolintovirales	Metazoa	Arthropoda	Insecta	Hymenoptera	Gasteruptiidae	Gasteruption	Gasteruption jaculator	Integration	0.85	Passed	99.2
GCA_949825005.1	OX463775.1	vr1	Yes	11165018	224991	239414	14423	45.45	Orthopolintovirales	Metazoa	Arthropoda	Insecta	Hymenoptera	Gasteruptiidae	Gasteruption	Gasteruption jaculator	Integration	0.68	Passed	99.2
GCA_949825005.1	OX463763.1	vr1	Yes	21717508	285706	299527	13821	92.31	Orthopolintovirales	Metazoa	Arthropoda	Insecta	Hymenoptera	Gasteruptiidae	Gasteruption	Gasteruption jaculator	Integration	0.85	Passed	99.2
GCA_949825005.1	CATKWD010000049.1	vr1	Yes	139000	52287	66107	13820	92.86	Orthopolintovirales	Metazoa	Arthropoda	Insecta	Hymenoptera	Gasteruptiidae	Gasteruption	Gasteruption jaculator	Integration	0.86	Passed	99.2
GCA_949825005.1	CATKWD010000009.1	vr1	Yes	79648	30892	44575	13683	81.25	Orthopolintovirales	Metazoa	Arthropoda	Insecta	Hymenoptera	Gasteruptiidae	Gasteruption	Gasteruption jaculator	Integration	0.88	Passed	99.2
GCA_949825005.1	OX463773.1	vr1	Yes	12514503	17032	29542	12510	100	Orthopolintovirales	Metazoa	Arthropoda	Insecta	Hymenoptera	Gasteruptiidae	Gasteruption	Gasteruption jaculator	Integration	0.79	Passed	99.2
GCA_949825005.1	CATKWD010000018.1	vr1	Yes	95451	52158	64415	12257	85.71	Orthopolintovirales	Metazoa	Arthropoda	Insecta	Hymenoptera	Gasteruptiidae	Gasteruption	Gasteruption jaculator	Integration	0.79	Passed	99.2
GCA_949825005.1	OX463761.1	vr1	Yes	25051164	13244586	13256135	11549	90.91	Orthopolintovirales	Metazoa	Arthropoda	Insecta	Hymenoptera	Gasteruptiidae	Gasteruption	Gasteruption jaculator	Integration	0.82	Passed	99.2
GCA_949825005.1	CATKWD010000024.1	vr1	Yes	120050	3	10193	10190	100	Orthopolintovirales	Metazoa	Arthropoda	Insecta	Hymenoptera	Gasteruptiidae	Gasteruption	Gasteruption jaculator	Integration	0.91	Passed	99.2
GCA_949825005.1	CATKWD010000195.1	vr1	Yes	100531	70590	80705	10115	100	Orthopolintovirales	Metazoa	Arthropoda	Insecta	Hymenoptera	Gasteruptiidae	Gasteruption	Gasteruption jaculator	Integration	0.57	Passed	99.2
GCA_949825005.1	CATKWD010000052.1	vr1	Yes	561648	538713	548573	9860	100	Orthopolintovirales	Metazoa	Arthropoda	Insecta	Hymenoptera	Gasteruptiidae	Gasteruption	Gasteruption jaculator	Integration	0.89	Passed	99.2
GCA_949825005.1	CATKWD010000104.1	vr1	Yes	28985	10893	17417	6524	88.89	Orthopolintovirales	Metazoa	Arthropoda	Insecta	Hymenoptera	Gasteruptiidae	Gasteruption	Gasteruption jaculator	Integration	0.89	Passed	99.2
GCA_949824885.1	CATKWB010002687.1	vr2	Yes	709615	259038	284529	25491	77.78	Orthopolintovirales	Metazoa	Arthropoda	Insecta	Ephemeroptera	Siphlonuridae	Siphlonurus	Siphlonurus alternatus	Integration	0.83	Passed	89.5
GCA_949820665.1	CATKVZ010000009.1	vr1	Yes	12948	2	12947	12945	92.31	Orthopolintovirales	Metazoa	Arthropoda	Insecta	Lepidoptera	Gelechiidae	Scrobipalpa	Scrobipalpa costella	Viral contig	0.85	Passed	99
GCA_949802565.1	CATKUX010000092.1	vr1	Yes	1153126	1035344	1049167	13823	76.92	Orthopolintovirales	Metazoa	Arthropoda	Insecta	Lepidoptera	Geometridae	Epirrita	Epirrita christyi	Integration	0.92	Passed	90.9
GCA_949789865.1	CATKUU010000633.1	vr9	Yes	1314303	1226570	1250435	23865	68.75	Orthopolintovirales	Metazoa	Arthropoda	Insecta	Coleoptera	Salpingidae	Salpingus	Salpingus planirostris	Integration	0.94	Passed	96.4
GCA_949789865.1	CATKUU010000633.1	vr8	Yes	1314303	1195494	1212333	16839	92.86	Orthopolintovirales	Metazoa	Arthropoda	Insecta	Coleoptera	Salpingidae	Salpingus	Salpingus planirostris	Integration	0.86	Passed	96.4
GCA_949789865.1	CATKUU010000693.1	vr5	Yes	578923	488897	501693	12796	61.11	Orthopolintovirales	Metazoa	Arthropoda	Insecta	Coleoptera	Salpingidae	Salpingus	Salpingus planirostris	Integration	0.94	Passed	96.4
GCA_949789865.1	CATKUU010000040.1	vr5	Yes	702568	306896	319688	12792	90.91	Orthopolintovirales	Metazoa	Arthropoda	Insecta	Coleoptera	Salpingidae	Salpingus	Salpingus planirostris	Integration	1	Passed	96.4
GCA_949789865.1	CATKUU010000207.1	vr3	Yes	280362	214730	230520	15790	78.57	Orthopolintovirales	Metazoa	Arthropoda	Insecta	Coleoptera	Salpingidae	Salpingus	Salpingus planirostris	Integration	0.93	Passed	96.4
GCA_949789865.1	CATKUU010000209.1	vr2	Yes	252905	49533	85805	36272	76.92	Orthopolintovirales	Metazoa	Arthropoda	Insecta	Coleoptera	Salpingidae	Salpingus	Salpingus planirostris	Integration	0.65	Passed	96.4
GCA_949789865.1	CATKUU010000317.1	vr2	Yes	243097	98719	121726	23007	62.5	Orthopolintovirales	Metazoa	Arthropoda	Insecta	Coleoptera	Salpingidae	Salpingus	Salpingus planirostris	Integration	0.94	Passed	96.4
GCA_949789865.1	CATKUU010000220.1	vr2	Yes	341526	325466	337612	12146	85.71	Orthopolintovirales	Metazoa	Arthropoda	Insecta	Coleoptera	Salpingidae	Salpingus	Salpingus planirostris	Integration	0.79	Passed	96.4
GCA_949789865.1	CATKUU010000165.1	vr1	Yes	300436	69260	97712	28452	55.56	Orthopolintovirales	Metazoa	Arthropoda	Insecta	Coleoptera	Salpingidae	Salpingus	Salpingus planirostris	Integration	0.67	Passed	96.4
GCA_949789865.1	CATKUU010000666.1	vr1	Yes	225269	14810	40681	25871	68.75	Orthopolintovirales	Metazoa	Arthropoda	Insecta	Coleoptera	Salpingidae	Salpingus	Salpingus planirostris	Integration	1	Passed	96.4
GCA_949789865.1	CATKUU010000104.1	vr1	Yes	1162273	557789	582710	24921	81.82	Orthopolintovirales	Metazoa	Arthropoda	Insecta	Coleoptera	Salpingidae	Salpingus	Salpingus planirostris	Integration	0.59	Passed	96.4
GCA_949789865.1	CATKUU010000092.1	vr1	Yes	280013	16878	41378	24500	80	Orthopolintovirales	Metazoa	Arthropoda	Insecta	Coleoptera	Salpingidae	Salpingus	Salpingus planirostris	Integration	0.7	Passed	96.4
GCA_949789865.1	CATKUU010000244.1	vr1	Yes	254362	87544	108377	20833	70.59	Orthopolintovirales	Metazoa	Arthropoda	Insecta	Coleoptera	Salpingidae	Salpingus	Salpingus planirostris	Integration	0.88	Passed	96.4
GCA_949789865.1	CATKUU010000037.1	vr1	Yes	337213	302158	322309	20151	84.62	Orthopolintovirales	Metazoa	Arthropoda	Insecta	Coleoptera	Salpingidae	Salpingus	Salpingus planirostris	Integration	0.85	Passed	96.4
GCA_949789865.1	CATKUU010000652.1	vr1	Yes	80808	38518	51858	13340	84.62	Orthopolintovirales	Metazoa	Arthropoda	Insecta	Coleoptera	Salpingidae	Salpingus	Salpingus planirostris	Integration	0.85	Passed	96.4
GCA_949789865.1	CATKUU010000023.1	vr1	Yes	1370402	227709	240534	12825	90.91	Orthopolintovirales	Metazoa	Arthropoda	Insecta	Coleoptera	Salpingidae	Salpingus	Salpingus planirostris	Integration	1	Passed	96.4
GCA_949789865.1	CATKUU010000382.1	vr1	Yes	28767	11024	23811	12787	83.33	Orthopolintovirales	Metazoa	Arthropoda	Insecta	Coleoptera	Salpingidae	Salpingus	Salpingus planirostris	Integration	1	Passed	96.4
GCA_949789865.1	CATKUU010000283.1	vr1	Yes	434318	352496	365271	12775	90.91	Orthopolintovirales	Metazoa	Arthropoda	Insecta	Coleoptera	Salpingidae	Salpingus	Salpingus planirostris	Integration	1	Passed	96.4
GCA_949789865.1	CATKUU010000257.1	vr1	Yes	69425	40603	52900	12297	90.91	Orthopolintovirales	Metazoa	Arthropoda	Insecta	Coleoptera	Salpingidae	Salpingus	Salpingus planirostris	Integration	1	Passed	96.4
GCA_949789865.1	CATKUU010000226.1	vr1	Yes	179481	22232	34441	12209	81.82	Orthopolintovirales	Metazoa	Arthropoda	Insecta	Coleoptera	Salpingidae	Salpingus	Salpingus planirostris	Integration	1	Passed	96.4
GCA_949789865.1	CATKUU010000299.1	vr1	Yes	155404	31654	43862	12208	81.82	Orthopolintovirales	Metazoa	Arthropoda	Insecta	Coleoptera	Salpingidae	Salpingus	Salpingus planirostris	Integration	1	Passed	96.4
GCA_949789865.1	CATKUU010000036.1	vr1	Yes	524641	47483	59683	12200	90	Orthopolintovirales	Metazoa	Arthropoda	Insecta	Coleoptera	Salpingidae	Salpingus	Salpingus planirostris	Integration	1	Passed	96.4
GCA_949789865.1	CATKUU010000220.1	vr1	Yes	341526	106471	118568	12097	81.82	Orthopolintovirales	Metazoa	Arthropoda	Insecta	Coleoptera	Salpingidae	Salpingus	Salpingus planirostris	Integration	1	Passed	96.4
GCA_949789865.1	CATKUU010000675.1	vr1	Yes	60611	3	9761	9758	83.33	Orthopolintovirales	Metazoa	Arthropoda	Insecta	Coleoptera	Salpingidae	Salpingus	Salpingus planirostris	Integration	1	Passed	96.4
GCA_949789865.1	CATKUU010000030.1	vr1	Yes	686274	183058	192750	9692	100	Orthopolintovirales	Metazoa	Arthropoda	Insecta	Coleoptera	Salpingidae	Salpingus	Salpingus planirostris	Integration	1	Passed	96.4
GCA_949789865.1	CATKUU010000563.1	vr1	Yes	23290	15192	23036	7844	100	Orthopolintovirales	Metazoa	Arthropoda	Insecta	Coleoptera	Salpingidae	Salpingus	Salpingus planirostris	Integration	0.89	Passed	96.4
GCA_949788335.1	OX460926.1	vr7	Yes	7379346	923764	937519	13755	91.67	Orthopolintovirales	Metazoa	Arthropoda	Insecta	Coleoptera	Salpingidae	Salpingus	Salpingus planirostris	Integration	0.83	Passed	98.9
GCA_949788335.1	OX460926.1	vr6	Yes	7379346	773482	787956	14474	92.31	Orthopolintovirales	Metazoa	Arthropoda	Insecta	Coleoptera	Salpingidae	Salpingus	Salpingus planirostris	Integration	0.92	Passed	98.9
GCA_949788335.1	CATKUT010000014.1	vr6	Yes	501069	447845	460013	12168	90	Orthopolintovirales	Metazoa	Arthropoda	Insecta	Coleoptera	Salpingidae	Salpingus	Salpingus planirostris	Integration	1	Passed	98.9
GCA_949788335.1	OX460928.1	vr5	Yes	5464768	980047	992256	12209	90.91	Orthopolintovirales	Metazoa	Arthropoda	Insecta	Coleoptera	Salpingidae	Salpingus	Salpingus planirostris	Integration	1	Passed	98.9
GCA_949788335.1	OX460925.1	vr5	Yes	7492226	1157475	1169566	12091	91.67	Orthopolintovirales	Metazoa	Arthropoda	Insecta	Coleoptera	Salpingidae	Salpingus	Salpingus planirostris	Integration	0.92	Passed	98.9
GCA_949788335.1	OX460921.1	vr4	Yes	9700494	1678104	1695724	17620	84.62	Orthopolintovirales	Metazoa	Arthropoda	Insecta	Coleoptera	Salpingidae	Salpingus	Salpingus planirostris	Integration	0.92	Passed	98.9
GCA_949788335.1	OX460925.1	vr4	Yes	7492226	940184	952341	12157	91.67	Orthopolintovirales	Metazoa	Arthropoda	Insecta	Coleoptera	Salpingidae	Salpingus	Salpingus planirostris	Integration	0.92	Passed	98.9
GCA_949788335.1	CATKUT010000015.1	vr4	Yes	390718	210705	216755	6050	100	Orthopolintovirales	Metazoa	Arthropoda	Insecta	Coleoptera	Salpingidae	Salpingus	Salpingus planirostris	Integration	0.89	Passed	98.9
GCA_949788335.1	OX460923.1	vr3	Yes	8537176	698665	716409	17744	84.62	Orthopolintovirales	Metazoa	Arthropoda	Insecta	Coleoptera	Salpingidae	Salpingus	Salpingus planirostris	Integration	0.77	Passed	98.9
GCA_949788335.1	OX460928.1	vr3	Yes	5464768	590438	607631	17193	78.57	Orthopolintovirales	Metazoa	Arthropoda	Insecta	Coleoptera	Salpingidae	Salpingus	Salpingus planirostris	Integration	0.93	Passed	98.9
GCA_949788335.1	CATKUT010000017.1	vr3	Yes	237248	171687	183876	12189	83.33	Orthopolintovirales	Metazoa	Arthropoda	Insecta	Coleoptera	Salpingidae	Salpingus	Salpingus planirostris	Integration	0.92	Passed	98.9
GCA_949788335.1	OX460921.1	vr3	Yes	9700494	1551313	1562651	11338	91.67	Orthopolintovirales	Metazoa	Arthropoda	Insecta	Coleoptera	Salpingidae	Salpingus	Salpingus planirostris	Integration	0.92	Passed	98.9
GCA_949788335.1	OX460917.1	vr21	Yes	17613296	3819629	3838709	19080	82.35	Orthopolintovirales	Metazoa	Arthropoda	Insecta	Coleoptera	Salpingidae	Salpingus	Salpingus planirostris	Integration	0.76	Passed	98.9
GCA_949788335.1	OX460917.1	vr20	Yes	17613296	2701798	2731531	29733	84.21	Orthopolintovirales	Metazoa	Arthropoda	Insecta	Coleoptera	Salpingidae	Salpingus	Salpingus planirostris	Integration	0.74	Passed	98.9
GCA_949788335.1	CATKUT010000005.1	vr2	Yes	439338	243417	255590	12173	81.82	Orthopolintovirales	Metazoa	Arthropoda	Insecta	Coleoptera	Salpingidae	Salpingus	Salpingus planirostris	Integration	1	Passed	98.9
GCA_949788335.1	OX460924.1	vr19	Yes	7792693	3956192	3968984	12792	90.91	Orthopolintovirales	Metazoa	Arthropoda	Insecta	Coleoptera	Salpingidae	Salpingus	Salpingus planirostris	Integration	1	Passed	98.9
GCA_949788335.1	OX460924.1	vr17	Yes	7792693	2432367	2449325	16958	94.12	Orthopolintovirales	Metazoa	Arthropoda	Insecta	Coleoptera	Salpingidae	Salpingus	Salpingus planirostris	Integration	0.65	Passed	98.9
GCA_949788335.1	OX460924.1	vr14	Yes	7792693	2280484	2293261	12777	90.91	Orthopolintovirales	Metazoa	Arthropoda	Insecta	Coleoptera	Salpingidae	Salpingus	Salpingus planirostris	Integration	1	Passed	98.9
GCA_949788335.1	OX460917.1	vr13	Yes	17613296	1449858	1486129	36271	86.96	Orthopolintovirales	Metazoa	Arthropoda	Insecta	Coleoptera	Salpingidae	Salpingus	Salpingus planirostris	Integration	0.61	Passed	98.9
GCA_949788335.1	CATKUT010000011.1	vr1	Yes	122258	57959	83861	25902	70	Orthopolintovirales	Metazoa	Arthropoda	Insecta	Coleoptera	Salpingidae	Salpingus	Salpingus planirostris	Integration	0.8	Passed	98.9
GCA_949788335.1	OX460918.1	vr1	Yes	11112654	161338	182152	20814	78.57	Orthopolintovirales	Metazoa	Arthropoda	Insecta	Coleoptera	Salpingidae	Salpingus	Salpingus planirostris	Integration	0.93	Passed	98.9
GCA_949788335.1	CATKUT010000001.1	vr1	Yes	199532	110797	129656	18859	77.78	Orthopolintovirales	Metazoa	Arthropoda	Insecta	Coleoptera	Salpingidae	Salpingus	Salpingus planirostris	Integration	0.78	Passed	98.9
GCA_949788335.1	CATKUT010000015.1	vr1	Yes	390718	1	18677	18676	89.47	Orthopolintovirales	Metazoa	Arthropoda	Insecta	Coleoptera	Salpingidae	Salpingus	Salpingus planirostris	Integration	0.58	Passed	98.9
GCA_949788335.1	CATKUT010000032.1	vr1	Yes	38266	2769	14813	12044	84.62	Orthopolintovirales	Metazoa	Arthropoda	Insecta	Coleoptera	Salpingidae	Salpingus	Salpingus planirostris	Integration	0.85	Passed	98.9
GCA_949788335.1	CATKUT010000022.1	vr1	Yes	69738	55679	65931	10252	90	Orthopolintovirales	Metazoa	Arthropoda	Insecta	Coleoptera	Salpingidae	Salpingus	Salpingus planirostris	Integration	0.7	Passed	98.9
GCA_949775045.1	OX459097.1	vr19	Yes	24047945	20018037	20062741	44704	68.97	Megaviricetes	Metazoa	Cnidaria	Anthozoa	Actiniaria	Metridiidae	Metridium	Metridium senile	Integration	0.93	Passed	96.6
GCA_949774995.1	CATKRX010001078.1	vr2	Yes	225126	62586	88290	25704	78.26	Orthopolintovirales	Metazoa	Arthropoda	Insecta	Lepidoptera	Noctuidae	Orthosia	Orthosia gothica	Integration	0.7	Passed	96.1
GCA_949774995.1	CATKRX010000083.1	vr2	Yes	1635188	1035520	1045899	10379	100	Orthopolintovirales	Metazoa	Arthropoda	Insecta	Lepidoptera	Noctuidae	Orthosia	Orthosia gothica	Integration	1	Passed	96.1
GCA_949774995.1	CATKRX010002147.1	vr1	Yes	1391250	278548	291792	13244	100	Orthopolintovirales	Metazoa	Arthropoda	Insecta	Lepidoptera	Noctuidae	Orthosia	Orthosia gothica	Integration	1	Passed	96.1
GCA_949768715.1	OX458322.1	vr4	Yes	29516106	12990075	13000966	10891	100	Orthopolintovirales	Metazoa	Arthropoda	Insecta	Coleoptera	Dascillidae	Dascillus	Dascillus cervinus	Integration	1	Passed	99.5
GCA_949768715.1	OX458317.1	vr16	Yes	36905263	21633234	21646129	12895	100	Orthopolintovirales	Metazoa	Arthropoda	Insecta	Coleoptera	Dascillidae	Dascillus	Dascillus cervinus	Integration	0.86	Passed	99.5
GCA_949768715.1	OX458317.1	vr14	Yes	36905263	19895973	19902528	6555	90	Orthopolintovirales	Metazoa	Arthropoda	Insecta	Coleoptera	Dascillidae	Dascillus	Dascillus cervinus	Integration	0.9	Passed	99.5
GCA_949768705.1	CATKOW010000180.1	vr2	Yes	863548	641702	655394	13692	66.67	Orthopolintovirales	Metazoa	Arthropoda	Insecta	Coleoptera	Dascillidae	Dascillus	Dascillus cervinus	Integration	1	Passed	65.5
GCA_949768705.1	CATKOW010000713.1	vr1	Yes	59118	4073	10628	6555	90	Orthopolintovirales	Metazoa	Arthropoda	Insecta	Coleoptera	Dascillidae	Dascillus	Dascillus cervinus	Integration	0.9	Passed	65.5
GCA_949768705.1	CATKOW010000862.1	vr1	Yes	129004	1	5002	5001	100	Orthopolintovirales	Metazoa	Arthropoda	Insecta	Coleoptera	Dascillidae	Dascillus	Dascillus cervinus	Integration	0.89	Passed	65.5
GCA_949752855.1	CATKID010000695.1	vr1	Yes	80561	2610	49811	47201	63.46	Orthopolintovirales	Metazoa	Arthropoda	Insecta	Diptera	Empididae	Empis	Empis stercorea	Integration	0.52	Passed	88.9
GCA_949752855.1	CATKID010000400.1	vr1	Yes	42610	35242	42296	7054	66.67	Orthopolintovirales	Metazoa	Arthropoda	Insecta	Diptera	Empididae	Empis	Empis stercorea	Integration	0.89	Passed	88.9
GCA_949752745.1	OX457029.1	vr95	Yes	73702492	21887829	21911112	23283	73.33	Orthopolintovirales	Metazoa	Annelida	Polychaeta	Sabellida	Serpulidae	Protula	Protula sp. h YS-2021	Integration	0.8	Passed	90.8
GCA_949752745.1	OX457033.1	vr9	Yes	42279074	3030961	3048415	17454	77.78	Orthopolintovirales	Metazoa	Annelida	Polychaeta	Sabellida	Serpulidae	Protula	Protula sp. h YS-2021	Integration	0.78	Passed	90.8
GCA_949752745.1	OX457032.1	vr85	Yes	43526672	27083978	27095469	11491	57.14	Orthopolintovirales	Metazoa	Annelida	Polychaeta	Sabellida	Serpulidae	Protula	Protula sp. h YS-2021	Integration	0.79	Passed	90.8
GCA_949752745.1	OX457026.1	vr75	Yes	106314825	12062870	12074515	11645	60	Orthopolintovirales	Metazoa	Annelida	Polychaeta	Sabellida	Serpulidae	Protula	Protula sp. h YS-2021	Integration	1	Passed	90.8
GCA_949752745.1	OX457031.1	vr71	Yes	67349177	23229028	23244993	15965	88.89	Orthopolintovirales	Metazoa	Annelida	Polychaeta	Sabellida	Serpulidae	Protula	Protula sp. h YS-2021	Integration	0.56	Passed	90.8
GCA_949752745.1	OX457027.1	vr42	Yes	102984657	4701128	4720285	19157	75	Orthopolintovirales	Metazoa	Annelida	Polychaeta	Sabellida	Serpulidae	Protula	Protula sp. h YS-2021	Integration	0.56	Passed	90.8
GCA_949752745.1	OX457025.1	vr415	Yes	108903138	108020292	108040703	20411	90	Orthopolintovirales	Metazoa	Annelida	Polychaeta	Sabellida	Serpulidae	Protula	Protula sp. h YS-2021	Integration	0.6	Passed	90.8
GCA_949752745.1	OX457030.1	vr39	Yes	73465766	6668002	6679881	11879	90	Orthopolintovirales	Metazoa	Annelida	Polychaeta	Sabellida	Serpulidae	Protula	Protula sp. h YS-2021	Integration	0.7	Passed	90.8
GCA_949752745.1	OX457030.1	vr29	Yes	73465766	4931911	4944038	12127	72.73	Orthopolintovirales	Metazoa	Annelida	Polychaeta	Sabellida	Serpulidae	Protula	Protula sp. h YS-2021	Integration	0.82	Passed	90.8
GCA_949752745.1	OX457034.1	vr29	Yes	33192868	7091955	7103473	11518	83.33	Orthopolintovirales	Metazoa	Annelida	Polychaeta	Sabellida	Serpulidae	Protula	Protula sp. h YS-2021	Integration	1	Passed	90.8
GCA_949752745.1	OX457032.1	vr25	Yes	43526672	7777559	7795464	17905	47.06	Orthopolintovirales	Metazoa	Annelida	Polychaeta	Sabellida	Serpulidae	Protula	Protula sp. h YS-2021	Integration	0.82	Passed	90.8
GCA_949752745.1	OX457031.1	vr23	Yes	67349177	7695395	7707086	11691	88.89	Orthopolintovirales	Metazoa	Annelida	Polychaeta	Sabellida	Serpulidae	Protula	Protula sp. h YS-2021	Integration	0.78	Passed	90.8
GCA_949752745.1	OX457025.1	vr228	Yes	108903138	57702381	57714550	12169	87.5	Orthopolintovirales	Metazoa	Annelida	Polychaeta	Sabellida	Serpulidae	Protula	Protula sp. h YS-2021	Integration	0.88	Passed	90.8
GCA_949752745.1	OX457029.1	vr216	Yes	73702492	60407642	60424247	16605	83.33	Orthopolintovirales	Metazoa	Annelida	Polychaeta	Sabellida	Serpulidae	Protula	Protula sp. h YS-2021	Integration	0.67	Passed	90.8
GCA_949752745.1	OX457029.1	vr185	Yes	73702492	52860028	52872253	12225	87.5	Orthopolintovirales	Metazoa	Annelida	Polychaeta	Sabellida	Serpulidae	Protula	Protula sp. h YS-2021	Integration	1	Passed	90.8
GCA_949752745.1	OX457032.1	vr165	Yes	43526672	42381690	42396977	15287	45.45	Orthopolintovirales	Metazoa	Annelida	Polychaeta	Sabellida	Serpulidae	Protula	Protula sp. h YS-2021	Integration	0.73	Passed	90.8
GCA_949752745.1	OX457032.1	vr162	Yes	43526672	41120597	41132722	12125	50	Orthopolintovirales	Metazoa	Annelida	Polychaeta	Sabellida	Serpulidae	Protula	Protula sp. h YS-2021	Integration	0.75	Passed	90.8
GCA_949752745.1	OX457025.1	vr141	Yes	108903138	32665337	32677760	12423	84.62	Orthopolintovirales	Metazoa	Annelida	Polychaeta	Sabellida	Serpulidae	Protula	Protula sp. h YS-2021	Integration	0.69	Passed	90.8
GCA_949752745.1	OX457024.1	vr116	Yes	114154417	21315044	21336289	21245	85.71	Orthopolintovirales	Metazoa	Annelida	Polychaeta	Sabellida	Serpulidae	Protula	Protula sp. h YS-2021	Integration	0.64	Passed	90.8
GCA_949752745.1	OX457033.1	vr104	Yes	42279074	34223048	34257044	33996	71.43	Orthopolintovirales	Metazoa	Annelida	Polychaeta	Sabellida	Serpulidae	Protula	Protula sp. h YS-2021	Integration	0.79	Passed	90.8
GCA_949752725.1	CATKHS010001240.1	vr4	Yes	670641	224841	245130	20289	58.33	Orthopolintovirales	Metazoa	Annelida	Polychaeta	Sabellida	Serpulidae	Protula	Protula sp. h YS-2021	Integration	1	Passed	80.3
GCA_949752725.1	CATKHS010001401.1	vr4	Yes	490755	438297	456216	17919	72.73	Orthopolintovirales	Metazoa	Annelida	Polychaeta	Sabellida	Serpulidae	Protula	Protula sp. h YS-2021	Integration	0.55	Passed	80.3
GCA_949752725.1	CATKHS010000073.1	vr4	Yes	484974	336543	348768	12225	66.67	Orthopolintovirales	Metazoa	Annelida	Polychaeta	Sabellida	Serpulidae	Protula	Protula sp. h YS-2021	Integration	0.92	Passed	80.3
GCA_949752725.1	CATKHS010000145.1	vr4	Yes	706431	179935	191723	11788	80	Orthopolintovirales	Metazoa	Annelida	Polychaeta	Sabellida	Serpulidae	Protula	Protula sp. h YS-2021	Integration	0.8	Passed	80.3
GCA_949752725.1	CATKHS010005294.1	vr3	Yes	299750	244263	265829	21566	69.57	Orthopolintovirales	Metazoa	Annelida	Polychaeta	Sabellida	Serpulidae	Protula	Protula sp. h YS-2021	Integration	0.61	Passed	80.3
GCA_949752725.1	CATKHS010000601.1	vr3	Yes	478187	217427	233852	16425	61.11	Orthopolintovirales	Metazoa	Annelida	Polychaeta	Sabellida	Serpulidae	Protula	Protula sp. h YS-2021	Integration	0.67	Passed	80.3
GCA_949752725.1	CATKHS010001782.1	vr3	Yes	269386	137446	152679	15233	53.33	Orthopolintovirales	Metazoa	Annelida	Polychaeta	Sabellida	Serpulidae	Protula	Protula sp. h YS-2021	Integration	0.53	Passed	80.3
GCA_949752725.1	CATKHS010001187.1	vr3	Yes	231796	182800	194438	11638	58.33	Orthopolintovirales	Metazoa	Annelida	Polychaeta	Sabellida	Serpulidae	Protula	Protula sp. h YS-2021	Integration	0.92	Passed	80.3
GCA_949752725.1	CATKHS010001200.1	vr2	Yes	128282	49712	86823	37111	56.67	Orthopolintovirales	Metazoa	Annelida	Polychaeta	Sabellida	Serpulidae	Protula	Protula sp. h YS-2021	Integration	0.63	Passed	80.3
GCA_949752725.1	CATKHS010000663.1	vr2	Yes	445546	395641	425429	29788	62.96	Orthopolintovirales	Metazoa	Annelida	Polychaeta	Sabellida	Serpulidae	Protula	Protula sp. h YS-2021	Integration	0.59	Passed	80.3
GCA_949752725.1	CATKHS010003992.1	vr2	Yes	119727	82472	106434	23962	73.33	Orthopolintovirales	Metazoa	Annelida	Polychaeta	Sabellida	Serpulidae	Protula	Protula sp. h YS-2021	Integration	0.6	Passed	80.3
GCA_949752725.1	CATKHS010000560.1	vr2	Yes	464230	241863	262070	20207	43.75	Orthopolintovirales	Metazoa	Annelida	Polychaeta	Sabellida	Serpulidae	Protula	Protula sp. h YS-2021	Integration	0.88	Passed	80.3
GCA_949752725.1	CATKHS010001361.1	vr2	Yes	188053	88158	106664	18506	47.37	Orthopolintovirales	Metazoa	Annelida	Polychaeta	Sabellida	Serpulidae	Protula	Protula sp. h YS-2021	Integration	0.95	Passed	80.3
GCA_949752725.1	CATKHS010001276.1	vr2	Yes	488459	247131	259513	12382	70	Orthopolintovirales	Metazoa	Annelida	Polychaeta	Sabellida	Serpulidae	Protula	Protula sp. h YS-2021	Integration	1	Passed	80.3
GCA_949752725.1	CATKHS010000151.1	vr2	Yes	280871	83082	95348	12266	72.73	Orthopolintovirales	Metazoa	Annelida	Polychaeta	Sabellida	Serpulidae	Protula	Protula sp. h YS-2021	Integration	0.91	Passed	80.3
GCA_949752725.1	CATKHS010005134.1	vr2	Yes	952991	133078	144827	11749	92.31	Orthopolintovirales	Metazoa	Annelida	Polychaeta	Sabellida	Serpulidae	Protula	Protula sp. h YS-2021	Integration	0.54	Passed	80.3
GCA_949752725.1	CATKHS010002261.1	vr2	Yes	199429	56557	67528	10971	64.71	Orthopolintovirales	Metazoa	Annelida	Polychaeta	Sabellida	Serpulidae	Protula	Protula sp. h YS-2021	Integration	0.76	Passed	80.3
GCA_949752725.1	CATKHS010002913.1	vr1	Yes	120980	10132	36378	26246	66.67	Orthopolintovirales	Metazoa	Annelida	Polychaeta	Sabellida	Serpulidae	Protula	Protula sp. h YS-2021	Integration	0.56	Passed	80.3
GCA_949752725.1	CATKHS010002500.1	vr1	Yes	102692	35778	61802	26024	39.13	Orthopolintovirales	Metazoa	Annelida	Polychaeta	Sabellida	Serpulidae	Protula	Protula sp. h YS-2021	Integration	0.83	Passed	80.3
GCA_949752725.1	CATKHS010000217.1	vr1	Yes	292522	54896	78329	23433	50	Orthopolintovirales	Metazoa	Annelida	Polychaeta	Sabellida	Serpulidae	Protula	Protula sp. h YS-2021	Integration	0.89	Passed	80.3
GCA_949752725.1	CATKHS010001283.1	vr1	Yes	101551	7990	29539	21549	36.84	Orthopolintovirales	Metazoa	Annelida	Polychaeta	Sabellida	Serpulidae	Protula	Protula sp. h YS-2021	Integration	0.89	Passed	80.3
GCA_949752725.1	CATKHS010002521.1	vr1	Yes	241782	141090	162505	21415	63.64	Orthopolintovirales	Metazoa	Annelida	Polychaeta	Sabellida	Serpulidae	Protula	Protula sp. h YS-2021	Integration	1	Passed	80.3
GCA_949752725.1	CATKHS010001103.1	vr1	Yes	397041	14568	35027	20459	71.43	Orthopolintovirales	Metazoa	Annelida	Polychaeta	Sabellida	Serpulidae	Protula	Protula sp. h YS-2021	Integration	0.64	Passed	80.3
GCA_949752725.1	CATKHS010000388.1	vr1	Yes	762328	614124	633895	19771	72.73	Orthopolintovirales	Metazoa	Annelida	Polychaeta	Sabellida	Serpulidae	Protula	Protula sp. h YS-2021	Integration	0.91	Passed	80.3
GCA_949752725.1	CATKHS010002403.1	vr1	Yes	356410	165191	182853	17662	61.54	Orthopolintovirales	Metazoa	Annelida	Polychaeta	Sabellida	Serpulidae	Protula	Protula sp. h YS-2021	Integration	0.54	Passed	80.3
GCA_949752725.1	CATKHS010000443.1	vr1	Yes	492367	397816	413643	15827	58.33	Orthopolintovirales	Metazoa	Annelida	Polychaeta	Sabellida	Serpulidae	Protula	Protula sp. h YS-2021	Integration	0.58	Passed	80.3
GCA_949752725.1	CATKHS010001901.1	vr1	Yes	59480	13341	28887	15546	70	Orthopolintovirales	Metazoa	Annelida	Polychaeta	Sabellida	Serpulidae	Protula	Protula sp. h YS-2021	Integration	0.6	Passed	80.3
GCA_949752725.1	CATKHS010005157.1	vr1	Yes	129158	3123	15973	12850	61.54	Orthopolintovirales	Metazoa	Annelida	Polychaeta	Sabellida	Serpulidae	Protula	Protula sp. h YS-2021	Integration	0.92	Passed	80.3
GCA_949752725.1	CATKHS010000050.1	vr1	Yes	179965	69661	81850	12189	58.33	Orthopolintovirales	Metazoa	Annelida	Polychaeta	Sabellida	Serpulidae	Protula	Protula sp. h YS-2021	Integration	1	Passed	80.3
GCA_949752725.1	CATKHS010001168.1	vr1	Yes	921042	257522	269679	12157	87.5	Orthopolintovirales	Metazoa	Annelida	Polychaeta	Sabellida	Serpulidae	Protula	Protula sp. h YS-2021	Integration	1	Passed	80.3
GCA_949752725.1	CATKHS010005439.1	vr1	Yes	525766	41236	53276	12040	63.64	Orthopolintovirales	Metazoa	Annelida	Polychaeta	Sabellida	Serpulidae	Protula	Protula sp. h YS-2021	Integration	1	Passed	80.3
GCA_949752725.1	CATKHS010001647.1	vr1	Yes	304226	20843	32506	11663	61.54	Orthopolintovirales	Metazoa	Annelida	Polychaeta	Sabellida	Serpulidae	Protula	Protula sp. h YS-2021	Integration	0.92	Passed	80.3
GCA_949752725.1	CATKHS010000086.1	vr1	Yes	192050	70488	79897	9409	80	Orthopolintovirales	Metazoa	Annelida	Polychaeta	Sabellida	Serpulidae	Protula	Protula sp. h YS-2021	Integration	0.8	Passed	80.3
GCA_949748235.1	OX456488.1	vr126	Yes	53441370	39667943	39684313	16370	100	Orthopolintovirales	Metazoa	Arthropoda	Insecta	Coleoptera	Curculionidae	Platypus	Platypus cylindrus	Integration	0.64	Passed	98.7
GCA_949710065.1	CATIXI010002489.1	vr2	Yes	160486	145061	156308	11247	90.91	Orthopolintovirales	Metazoa	Arthropoda	Insecta	Lepidoptera	Psychidae	Luffia	Luffia ferchaultella	Integration	1	Passed	89.5
GCA_949710065.1	CATIXI010000096.1	vr2	Yes	632694	618787	630031	11244	91.67	Orthopolintovirales	Metazoa	Arthropoda	Insecta	Lepidoptera	Psychidae	Luffia	Luffia ferchaultella	Integration	0.92	Passed	89.5
GCA_949710065.1	CATIXI010000160.1	vr2	Yes	123386	49328	60095	10767	90.91	Orthopolintovirales	Metazoa	Arthropoda	Insecta	Lepidoptera	Psychidae	Luffia	Luffia ferchaultella	Integration	1	Passed	89.5
GCA_949710065.1	CATIXI010000987.1	vr2	Yes	148473	139739	148472	8733	100	Orthopolintovirales	Metazoa	Arthropoda	Insecta	Lepidoptera	Psychidae	Luffia	Luffia ferchaultella	Integration	1	Passed	89.5
GCA_949710065.1	CATIXI010000863.1	vr2	Yes	159112	151204	159112	7908	90.91	Orthopolintovirales	Metazoa	Arthropoda	Insecta	Lepidoptera	Psychidae	Luffia	Luffia ferchaultella	Integration	1	Passed	89.5
GCA_949710065.1	CATIXI010005173.1	vr2	Yes	107208	99759	107208	7449	90	Orthopolintovirales	Metazoa	Arthropoda	Insecta	Lepidoptera	Psychidae	Luffia	Luffia ferchaultella	Integration	1	Passed	89.5
GCA_949710065.1	CATIXI010000614.1	vr2	Yes	296470	289182	296469	7287	90	Orthopolintovirales	Metazoa	Arthropoda	Insecta	Lepidoptera	Psychidae	Luffia	Luffia ferchaultella	Integration	1	Passed	89.5
GCA_949710065.1	CATIXI010000573.1	vr1	Yes	186635	100759	120130	19371	91.67	Orthopolintovirales	Metazoa	Arthropoda	Insecta	Lepidoptera	Psychidae	Luffia	Luffia ferchaultella	Integration	1	Passed	89.5
GCA_949710065.1	CATIXI010002075.1	vr1	Yes	57419	42254	57418	15164	83.33	Orthopolintovirales	Metazoa	Arthropoda	Insecta	Lepidoptera	Psychidae	Luffia	Luffia ferchaultella	Integration	1	Passed	89.5
GCA_949710065.1	CATIXI010002377.1	vr1	Yes	152945	95241	108067	12826	90.91	Orthopolintovirales	Metazoa	Arthropoda	Insecta	Lepidoptera	Psychidae	Luffia	Luffia ferchaultella	Integration	1	Passed	89.5
GCA_949710065.1	CATIXI010005053.1	vr1	Yes	241349	18195	30762	12567	85.71	Orthopolintovirales	Metazoa	Arthropoda	Insecta	Lepidoptera	Psychidae	Luffia	Luffia ferchaultella	Integration	0.79	Passed	89.5
GCA_949710065.1	CATIXI010004222.1	vr1	Yes	15183	647	12195	11548	91.67	Orthopolintovirales	Metazoa	Arthropoda	Insecta	Lepidoptera	Psychidae	Luffia	Luffia ferchaultella	Viral contig	0.92	Passed	89.5
GCA_949710065.1	CATIXI010000143.1	vr1	Yes	137815	62580	73869	11289	92.31	Orthopolintovirales	Metazoa	Arthropoda	Insecta	Lepidoptera	Psychidae	Luffia	Luffia ferchaultella	Integration	0.85	Passed	89.5
GCA_949710065.1	CATIXI010005107.1	vr1	Yes	183152	789	12058	11269	91.67	Orthopolintovirales	Metazoa	Arthropoda	Insecta	Lepidoptera	Psychidae	Luffia	Luffia ferchaultella	Integration	0.92	Passed	89.5
GCA_949710065.1	CATIXI010005073.1	vr1	Yes	191627	97869	109122	11253	90.91	Orthopolintovirales	Metazoa	Arthropoda	Insecta	Lepidoptera	Psychidae	Luffia	Luffia ferchaultella	Integration	1	Passed	89.5
GCA_949710065.1	CATIXI010000770.1	vr1	Yes	65346	30059	41312	11253	90.91	Orthopolintovirales	Metazoa	Arthropoda	Insecta	Lepidoptera	Psychidae	Luffia	Luffia ferchaultella	Integration	1	Passed	89.5
GCA_949710065.1	CATIXI010000603.1	vr1	Yes	611842	487672	498924	11252	91.67	Orthopolintovirales	Metazoa	Arthropoda	Insecta	Lepidoptera	Psychidae	Luffia	Luffia ferchaultella	Integration	0.92	Passed	89.5
GCA_949710065.1	CATIXI010000860.1	vr1	Yes	127337	26246	37495	11249	90.91	Orthopolintovirales	Metazoa	Arthropoda	Insecta	Lepidoptera	Psychidae	Luffia	Luffia ferchaultella	Integration	0.91	Passed	89.5
GCA_949710065.1	CATIXI010005304.1	vr1	Yes	198525	144874	156121	11247	90.91	Orthopolintovirales	Metazoa	Arthropoda	Insecta	Lepidoptera	Psychidae	Luffia	Luffia ferchaultella	Integration	1	Passed	89.5
GCA_949710065.1	CATIXI010004954.1	vr1	Yes	14906	2180	13427	11247	90.91	Orthopolintovirales	Metazoa	Arthropoda	Insecta	Lepidoptera	Psychidae	Luffia	Luffia ferchaultella	Viral contig	1	Passed	89.5
GCA_949710065.1	CATIXI010003967.1	vr1	Yes	18495	909	12156	11247	90.91	Orthopolintovirales	Metazoa	Arthropoda	Insecta	Lepidoptera	Psychidae	Luffia	Luffia ferchaultella	Viral contig	1	Passed	89.5
GCA_949710065.1	CATIXI010003290.1	vr1	Yes	73682	3149	14396	11247	90.91	Orthopolintovirales	Metazoa	Arthropoda	Insecta	Lepidoptera	Psychidae	Luffia	Luffia ferchaultella	Integration	1	Passed	89.5
GCA_949710065.1	CATIXI010002197.1	vr1	Yes	26412	11966	23213	11247	90.91	Orthopolintovirales	Metazoa	Arthropoda	Insecta	Lepidoptera	Psychidae	Luffia	Luffia ferchaultella	Integration	1	Passed	89.5
GCA_949710065.1	CATIXI010001636.1	vr1	Yes	88139	3534	14781	11247	90.91	Orthopolintovirales	Metazoa	Arthropoda	Insecta	Lepidoptera	Psychidae	Luffia	Luffia ferchaultella	Integration	1	Passed	89.5
GCA_949710065.1	CATIXI010000609.1	vr1	Yes	302577	129780	141027	11247	90.91	Orthopolintovirales	Metazoa	Arthropoda	Insecta	Lepidoptera	Psychidae	Luffia	Luffia ferchaultella	Integration	1	Passed	89.5
GCA_949710065.1	CATIXI010000297.1	vr1	Yes	194342	165453	176700	11247	90.91	Orthopolintovirales	Metazoa	Arthropoda	Insecta	Lepidoptera	Psychidae	Luffia	Luffia ferchaultella	Integration	1	Passed	89.5
GCA_949710065.1	CATIXI010002317.1	vr1	Yes	128217	116641	127887	11246	90.91	Orthopolintovirales	Metazoa	Arthropoda	Insecta	Lepidoptera	Psychidae	Luffia	Luffia ferchaultella	Integration	1	Passed	89.5
GCA_949710065.1	CATIXI010001940.1	vr1	Yes	203353	116562	127808	11246	92.31	Orthopolintovirales	Metazoa	Arthropoda	Insecta	Lepidoptera	Psychidae	Luffia	Luffia ferchaultella	Integration	0.92	Passed	89.5
GCA_949710065.1	CATIXI010004778.1	vr1	Yes	19739	7928	19173	11245	91.67	Orthopolintovirales	Metazoa	Arthropoda	Insecta	Lepidoptera	Psychidae	Luffia	Luffia ferchaultella	Viral contig	0.92	Passed	89.5
GCA_949710065.1	CATIXI010002978.1	vr1	Yes	43855	20901	32146	11245	91.67	Orthopolintovirales	Metazoa	Arthropoda	Insecta	Lepidoptera	Psychidae	Luffia	Luffia ferchaultella	Integration	1	Passed	89.5
GCA_949710065.1	CATIXI010000200.1	vr1	Yes	462409	249674	260919	11245	90.91	Orthopolintovirales	Metazoa	Arthropoda	Insecta	Lepidoptera	Psychidae	Luffia	Luffia ferchaultella	Integration	1	Passed	89.5
GCA_949710065.1	CATIXI010000014.1	vr1	Yes	580441	565399	576644	11245	90	Orthopolintovirales	Metazoa	Arthropoda	Insecta	Lepidoptera	Psychidae	Luffia	Luffia ferchaultella	Integration	1	Passed	89.5
GCA_949710065.1	CATIXI010005198.1	vr1	Yes	88376	21957	33201	11244	90.91	Orthopolintovirales	Metazoa	Arthropoda	Insecta	Lepidoptera	Psychidae	Luffia	Luffia ferchaultella	Integration	1	Passed	89.5
GCA_949710065.1	CATIXI010005132.1	vr1	Yes	103231	87899	99143	11244	90.91	Orthopolintovirales	Metazoa	Arthropoda	Insecta	Lepidoptera	Psychidae	Luffia	Luffia ferchaultella	Integration	1	Passed	89.5
GCA_949710065.1	CATIXI010004250.1	vr1	Yes	20626	7898	19142	11244	90.91	Orthopolintovirales	Metazoa	Arthropoda	Insecta	Lepidoptera	Psychidae	Luffia	Luffia ferchaultella	Viral contig	1	Passed	89.5
GCA_949710065.1	CATIXI010004161.1	vr1	Yes	38987	3869	15113	11244	90.91	Orthopolintovirales	Metazoa	Arthropoda	Insecta	Lepidoptera	Psychidae	Luffia	Luffia ferchaultella	Integration	1	Passed	89.5
GCA_949710065.1	CATIXI010003867.1	vr1	Yes	31695	537	11781	11244	90.91	Orthopolintovirales	Metazoa	Arthropoda	Insecta	Lepidoptera	Psychidae	Luffia	Luffia ferchaultella	Integration	1	Passed	89.5
GCA_949710065.1	CATIXI010003760.1	vr1	Yes	38340	3974	15218	11244	90.91	Orthopolintovirales	Metazoa	Arthropoda	Insecta	Lepidoptera	Psychidae	Luffia	Luffia ferchaultella	Integration	1	Passed	89.5
GCA_949710065.1	CATIXI010003584.1	vr1	Yes	140745	103584	114828	11244	90.91	Orthopolintovirales	Metazoa	Arthropoda	Insecta	Lepidoptera	Psychidae	Luffia	Luffia ferchaultella	Integration	1	Passed	89.5
GCA_949710065.1	CATIXI010003311.1	vr1	Yes	139351	56476	67720	11244	90.91	Orthopolintovirales	Metazoa	Arthropoda	Insecta	Lepidoptera	Psychidae	Luffia	Luffia ferchaultella	Integration	1	Passed	89.5
GCA_949710065.1	CATIXI010003238.1	vr1	Yes	25036	3861	15105	11244	90.91	Orthopolintovirales	Metazoa	Arthropoda	Insecta	Lepidoptera	Psychidae	Luffia	Luffia ferchaultella	Integration	1	Passed	89.5
GCA_949710065.1	CATIXI010003043.1	vr1	Yes	24142	554	11798	11244	90.91	Orthopolintovirales	Metazoa	Arthropoda	Insecta	Lepidoptera	Psychidae	Luffia	Luffia ferchaultella	Integration	1	Passed	89.5
GCA_949710065.1	CATIXI010002999.1	vr1	Yes	34696	23236	34480	11244	90.91	Orthopolintovirales	Metazoa	Arthropoda	Insecta	Lepidoptera	Psychidae	Luffia	Luffia ferchaultella	Integration	1	Passed	89.5
GCA_949710065.1	CATIXI010002875.1	vr1	Yes	136175	834	12078	11244	90.91	Orthopolintovirales	Metazoa	Arthropoda	Insecta	Lepidoptera	Psychidae	Luffia	Luffia ferchaultella	Integration	1	Passed	89.5
GCA_949710065.1	CATIXI010002443.1	vr1	Yes	29156	1245	12489	11244	90.91	Orthopolintovirales	Metazoa	Arthropoda	Insecta	Lepidoptera	Psychidae	Luffia	Luffia ferchaultella	Integration	1	Passed	89.5
GCA_949710065.1	CATIXI010002106.1	vr1	Yes	144411	95287	106531	11244	90.91	Orthopolintovirales	Metazoa	Arthropoda	Insecta	Lepidoptera	Psychidae	Luffia	Luffia ferchaultella	Integration	1	Passed	89.5
GCA_949710065.1	CATIXI010002061.1	vr1	Yes	154027	40919	52163	11244	90.91	Orthopolintovirales	Metazoa	Arthropoda	Insecta	Lepidoptera	Psychidae	Luffia	Luffia ferchaultella	Integration	1	Passed	89.5
GCA_949710065.1	CATIXI010001924.1	vr1	Yes	126716	69870	81114	11244	91.67	Orthopolintovirales	Metazoa	Arthropoda	Insecta	Lepidoptera	Psychidae	Luffia	Luffia ferchaultella	Integration	0.92	Passed	89.5
GCA_949710065.1	CATIXI010001889.1	vr1	Yes	320453	208447	219691	11244	90.91	Orthopolintovirales	Metazoa	Arthropoda	Insecta	Lepidoptera	Psychidae	Luffia	Luffia ferchaultella	Integration	1	Passed	89.5
GCA_949710065.1	CATIXI010001800.1	vr1	Yes	51483	2050	13294	11244	90.91	Orthopolintovirales	Metazoa	Arthropoda	Insecta	Lepidoptera	Psychidae	Luffia	Luffia ferchaultella	Integration	1	Passed	89.5
GCA_949710065.1	CATIXI010001706.1	vr1	Yes	178423	84226	95470	11244	90.91	Orthopolintovirales	Metazoa	Arthropoda	Insecta	Lepidoptera	Psychidae	Luffia	Luffia ferchaultella	Integration	1	Passed	89.5
GCA_949710065.1	CATIXI010001690.1	vr1	Yes	223190	147047	158291	11244	90.91	Orthopolintovirales	Metazoa	Arthropoda	Insecta	Lepidoptera	Psychidae	Luffia	Luffia ferchaultella	Integration	1	Passed	89.5
GCA_949710065.1	CATIXI010001653.1	vr1	Yes	225932	92387	103631	11244	90.91	Orthopolintovirales	Metazoa	Arthropoda	Insecta	Lepidoptera	Psychidae	Luffia	Luffia ferchaultella	Integration	1	Passed	89.5
GCA_949710065.1	CATIXI010001508.1	vr1	Yes	236631	89916	101160	11244	90.91	Orthopolintovirales	Metazoa	Arthropoda	Insecta	Lepidoptera	Psychidae	Luffia	Luffia ferchaultella	Integration	1	Passed	89.5
GCA_949710065.1	CATIXI010001453.1	vr1	Yes	79140	47002	58246	11244	90.91	Orthopolintovirales	Metazoa	Arthropoda	Insecta	Lepidoptera	Psychidae	Luffia	Luffia ferchaultella	Integration	1	Passed	89.5
GCA_949710065.1	CATIXI010001391.1	vr1	Yes	106615	28988	40232	11244	90.91	Orthopolintovirales	Metazoa	Arthropoda	Insecta	Lepidoptera	Psychidae	Luffia	Luffia ferchaultella	Integration	1	Passed	89.5
GCA_949710065.1	CATIXI010001370.1	vr1	Yes	458579	77288	88532	11244	90.91	Orthopolintovirales	Metazoa	Arthropoda	Insecta	Lepidoptera	Psychidae	Luffia	Luffia ferchaultella	Integration	1	Passed	89.5
GCA_949710065.1	CATIXI010001268.1	vr1	Yes	120706	93645	104889	11244	90.91	Orthopolintovirales	Metazoa	Arthropoda	Insecta	Lepidoptera	Psychidae	Luffia	Luffia ferchaultella	Integration	1	Passed	89.5
GCA_949710065.1	CATIXI010001128.1	vr1	Yes	102420	26779	38023	11244	90.91	Orthopolintovirales	Metazoa	Arthropoda	Insecta	Lepidoptera	Psychidae	Luffia	Luffia ferchaultella	Integration	1	Passed	89.5
GCA_949710065.1	CATIXI010001117.1	vr1	Yes	88160	37715	48959	11244	90.91	Orthopolintovirales	Metazoa	Arthropoda	Insecta	Lepidoptera	Psychidae	Luffia	Luffia ferchaultella	Integration	1	Passed	89.5
GCA_949710065.1	CATIXI010001040.1	vr1	Yes	228333	217062	228306	11244	90.91	Orthopolintovirales	Metazoa	Arthropoda	Insecta	Lepidoptera	Psychidae	Luffia	Luffia ferchaultella	Integration	1	Passed	89.5
GCA_949710065.1	CATIXI010000885.1	vr1	Yes	231003	188743	199987	11244	90.91	Orthopolintovirales	Metazoa	Arthropoda	Insecta	Lepidoptera	Psychidae	Luffia	Luffia ferchaultella	Integration	1	Passed	89.5
GCA_949710065.1	CATIXI010000863.1	vr1	Yes	159112	125769	137013	11244	90.91	Orthopolintovirales	Metazoa	Arthropoda	Insecta	Lepidoptera	Psychidae	Luffia	Luffia ferchaultella	Integration	1	Passed	89.5
GCA_949710065.1	CATIXI010000801.1	vr1	Yes	63190	6882	18126	11244	90.91	Orthopolintovirales	Metazoa	Arthropoda	Insecta	Lepidoptera	Psychidae	Luffia	Luffia ferchaultella	Integration	1	Passed	89.5
GCA_949710065.1	CATIXI010000793.1	vr1	Yes	680050	665065	676309	11244	90.91	Orthopolintovirales	Metazoa	Arthropoda	Insecta	Lepidoptera	Psychidae	Luffia	Luffia ferchaultella	Integration	1	Passed	89.5
GCA_949710065.1	CATIXI010000780.1	vr1	Yes	339151	324028	335272	11244	90.91	Orthopolintovirales	Metazoa	Arthropoda	Insecta	Lepidoptera	Psychidae	Luffia	Luffia ferchaultella	Integration	1	Passed	89.5
GCA_949710065.1	CATIXI010000758.1	vr1	Yes	259703	143647	154891	11244	90.91	Orthopolintovirales	Metazoa	Arthropoda	Insecta	Lepidoptera	Psychidae	Luffia	Luffia ferchaultella	Integration	1	Passed	89.5
GCA_949710065.1	CATIXI010000698.1	vr1	Yes	314045	186610	197854	11244	90.91	Orthopolintovirales	Metazoa	Arthropoda	Insecta	Lepidoptera	Psychidae	Luffia	Luffia ferchaultella	Integration	1	Passed	89.5
GCA_949710065.1	CATIXI010000643.1	vr1	Yes	175678	26796	38040	11244	90.91	Orthopolintovirales	Metazoa	Arthropoda	Insecta	Lepidoptera	Psychidae	Luffia	Luffia ferchaultella	Integration	1	Passed	89.5
GCA_949710065.1	CATIXI010000614.1	vr1	Yes	296470	132150	143394	11244	90.91	Orthopolintovirales	Metazoa	Arthropoda	Insecta	Lepidoptera	Psychidae	Luffia	Luffia ferchaultella	Integration	1	Passed	89.5
GCA_949710065.1	CATIXI010000535.1	vr1	Yes	353776	327975	339219	11244	91.67	Orthopolintovirales	Metazoa	Arthropoda	Insecta	Lepidoptera	Psychidae	Luffia	Luffia ferchaultella	Integration	0.92	Passed	89.5
GCA_949710065.1	CATIXI010000463.1	vr1	Yes	148695	59697	70941	11244	90.91	Orthopolintovirales	Metazoa	Arthropoda	Insecta	Lepidoptera	Psychidae	Luffia	Luffia ferchaultella	Integration	1	Passed	89.5
GCA_949710065.1	CATIXI010000441.1	vr1	Yes	888376	364641	375885	11244	90.91	Orthopolintovirales	Metazoa	Arthropoda	Insecta	Lepidoptera	Psychidae	Luffia	Luffia ferchaultella	Integration	1	Passed	89.5
GCA_949710065.1	CATIXI010000437.1	vr1	Yes	262697	190981	202225	11244	90.91	Orthopolintovirales	Metazoa	Arthropoda	Insecta	Lepidoptera	Psychidae	Luffia	Luffia ferchaultella	Integration	1	Passed	89.5
GCA_949710065.1	CATIXI010000436.1	vr1	Yes	646856	157452	168696	11244	90.91	Orthopolintovirales	Metazoa	Arthropoda	Insecta	Lepidoptera	Psychidae	Luffia	Luffia ferchaultella	Integration	1	Passed	89.5
GCA_949710065.1	CATIXI010000420.1	vr1	Yes	262463	468	11712	11244	90.91	Orthopolintovirales	Metazoa	Arthropoda	Insecta	Lepidoptera	Psychidae	Luffia	Luffia ferchaultella	Integration	1	Passed	89.5
GCA_949710065.1	CATIXI010000389.1	vr1	Yes	828921	205751	216995	11244	90.91	Orthopolintovirales	Metazoa	Arthropoda	Insecta	Lepidoptera	Psychidae	Luffia	Luffia ferchaultella	Integration	1	Passed	89.5
GCA_949710065.1	CATIXI010000387.1	vr1	Yes	252538	240306	251550	11244	91.67	Orthopolintovirales	Metazoa	Arthropoda	Insecta	Lepidoptera	Psychidae	Luffia	Luffia ferchaultella	Integration	0.92	Passed	89.5
GCA_949710065.1	CATIXI010000096.1	vr1	Yes	632694	104056	115300	11244	90.91	Orthopolintovirales	Metazoa	Arthropoda	Insecta	Lepidoptera	Psychidae	Luffia	Luffia ferchaultella	Integration	1	Passed	89.5
GCA_949710065.1	CATIXI010000034.1	vr1	Yes	310871	171290	182534	11244	90.91	Orthopolintovirales	Metazoa	Arthropoda	Insecta	Lepidoptera	Psychidae	Luffia	Luffia ferchaultella	Integration	1	Passed	89.5
GCA_949710065.1	CATIXI010000022.1	vr1	Yes	166558	50080	61324	11244	83.33	Orthopolintovirales	Metazoa	Arthropoda	Insecta	Lepidoptera	Psychidae	Luffia	Luffia ferchaultella	Integration	1	Passed	89.5
GCA_949710065.1	CATIXI010005200.1	vr1	Yes	25922	14167	25410	11243	91.67	Orthopolintovirales	Metazoa	Arthropoda	Insecta	Lepidoptera	Psychidae	Luffia	Luffia ferchaultella	Integration	0.92	Passed	89.5
GCA_949710065.1	CATIXI010003179.1	vr1	Yes	323691	312244	323487	11243	91.67	Orthopolintovirales	Metazoa	Arthropoda	Insecta	Lepidoptera	Psychidae	Luffia	Luffia ferchaultella	Integration	0.92	Passed	89.5
GCA_949710065.1	CATIXI010001560.1	vr1	Yes	113713	972	12213	11241	90.91	Orthopolintovirales	Metazoa	Arthropoda	Insecta	Lepidoptera	Psychidae	Luffia	Luffia ferchaultella	Integration	1	Passed	89.5
GCA_949710065.1	CATIXI010000797.1	vr1	Yes	306986	235977	247218	11241	91.67	Orthopolintovirales	Metazoa	Arthropoda	Insecta	Lepidoptera	Psychidae	Luffia	Luffia ferchaultella	Integration	1	Passed	89.5
GCA_949710065.1	CATIXI010000432.1	vr1	Yes	351626	50429	61670	11241	90.91	Orthopolintovirales	Metazoa	Arthropoda	Insecta	Lepidoptera	Psychidae	Luffia	Luffia ferchaultella	Integration	1	Passed	89.5
GCA_949710065.1	CATIXI010001762.1	vr1	Yes	218536	132203	143443	11240	90.91	Orthopolintovirales	Metazoa	Arthropoda	Insecta	Lepidoptera	Psychidae	Luffia	Luffia ferchaultella	Integration	1	Passed	89.5
GCA_949710065.1	CATIXI010005081.1	vr1	Yes	204664	150522	161757	11235	90.91	Orthopolintovirales	Metazoa	Arthropoda	Insecta	Lepidoptera	Psychidae	Luffia	Luffia ferchaultella	Integration	1	Passed	89.5
GCA_949710065.1	CATIXI010002142.1	vr1	Yes	217116	205108	216334	11226	90.91	Orthopolintovirales	Metazoa	Arthropoda	Insecta	Lepidoptera	Psychidae	Luffia	Luffia ferchaultella	Integration	1	Passed	89.5
GCA_949710065.1	CATIXI010001621.1	vr1	Yes	179591	12625	23832	11207	90.91	Orthopolintovirales	Metazoa	Arthropoda	Insecta	Lepidoptera	Psychidae	Luffia	Luffia ferchaultella	Integration	1	Passed	89.5
GCA_949710065.1	CATIXI010004241.1	vr1	Yes	23222	5477	16625	11148	91.67	Orthopolintovirales	Metazoa	Arthropoda	Insecta	Lepidoptera	Psychidae	Luffia	Luffia ferchaultella	Integration	0.92	Passed	89.5
GCA_949710065.1	CATIXI010001135.1	vr1	Yes	187271	3	11082	11079	90.91	Orthopolintovirales	Metazoa	Arthropoda	Insecta	Lepidoptera	Psychidae	Luffia	Luffia ferchaultella	Integration	1	Passed	89.5
GCA_949710065.1	CATIXI010002456.1	vr1	Yes	70569	2	11027	11025	90.91	Orthopolintovirales	Metazoa	Arthropoda	Insecta	Lepidoptera	Psychidae	Luffia	Luffia ferchaultella	Integration	1	Passed	89.5
GCA_949710065.1	CATIXI010003831.1	vr1	Yes	62733	1	10972	10971	91.67	Orthopolintovirales	Metazoa	Arthropoda	Insecta	Lepidoptera	Psychidae	Luffia	Luffia ferchaultella	Integration	0.92	Passed	89.5
GCA_949710065.1	CATIXI010000612.1	vr1	Yes	74953	1	10943	10942	91.67	Orthopolintovirales	Metazoa	Arthropoda	Insecta	Lepidoptera	Psychidae	Luffia	Luffia ferchaultella	Integration	0.92	Passed	89.5
GCA_949710065.1	CATIXI010004120.1	vr1	Yes	25630	2	10910	10908	90.91	Orthopolintovirales	Metazoa	Arthropoda	Insecta	Lepidoptera	Psychidae	Luffia	Luffia ferchaultella	Integration	1	Passed	89.5
GCA_949710065.1	CATIXI010003819.1	vr1	Yes	60805	3	10887	10884	90.91	Orthopolintovirales	Metazoa	Arthropoda	Insecta	Lepidoptera	Psychidae	Luffia	Luffia ferchaultella	Integration	1	Passed	89.5
GCA_949710065.1	CATIXI010000861.1	vr1	Yes	78777	1	10783	10782	90.91	Orthopolintovirales	Metazoa	Arthropoda	Insecta	Lepidoptera	Psychidae	Luffia	Luffia ferchaultella	Integration	1	Passed	89.5
GCA_949710065.1	CATIXI010003197.1	vr1	Yes	18458	3	10614	10611	90.91	Orthopolintovirales	Metazoa	Arthropoda	Insecta	Lepidoptera	Psychidae	Luffia	Luffia ferchaultella	Viral contig	1	Passed	89.5
GCA_949710065.1	CATIXI010002690.1	vr1	Yes	31310	20876	31310	10434	90.91	Orthopolintovirales	Metazoa	Arthropoda	Insecta	Lepidoptera	Psychidae	Luffia	Luffia ferchaultella	Integration	1	Passed	89.5
GCA_949710065.1	CATIXI010002477.1	vr1	Yes	34053	23619	34052	10433	90.91	Orthopolintovirales	Metazoa	Arthropoda	Insecta	Lepidoptera	Psychidae	Luffia	Luffia ferchaultella	Integration	1	Passed	89.5
GCA_949710065.1	CATIXI010004209.1	vr1	Yes	51826	41712	51825	10113	90.91	Orthopolintovirales	Metazoa	Arthropoda	Insecta	Lepidoptera	Psychidae	Luffia	Luffia ferchaultella	Integration	1	Passed	89.5
GCA_949710065.1	CATIXI010002589.1	vr1	Yes	121254	1	10069	10068	90.91	Orthopolintovirales	Metazoa	Arthropoda	Insecta	Lepidoptera	Psychidae	Luffia	Luffia ferchaultella	Integration	1	Passed	89.5
GCA_949710065.1	CATIXI010001162.1	vr1	Yes	200200	26460	36528	10068	90.91	Orthopolintovirales	Metazoa	Arthropoda	Insecta	Lepidoptera	Psychidae	Luffia	Luffia ferchaultella	Integration	1	Passed	89.5
GCA_949710065.1	CATIXI010004793.1	vr1	Yes	26604	16683	26604	9921	90	Orthopolintovirales	Metazoa	Arthropoda	Insecta	Lepidoptera	Psychidae	Luffia	Luffia ferchaultella	Integration	1	Passed	89.5
GCA_949710065.1	CATIXI010000987.1	vr1	Yes	148473	2	9917	9915	90.91	Orthopolintovirales	Metazoa	Arthropoda	Insecta	Lepidoptera	Psychidae	Luffia	Luffia ferchaultella	Integration	1	Passed	89.5
GCA_949710065.1	CATIXI010000325.1	vr1	Yes	211317	201407	211316	9909	90.91	Orthopolintovirales	Metazoa	Arthropoda	Insecta	Lepidoptera	Psychidae	Luffia	Luffia ferchaultella	Integration	1	Passed	89.5
GCA_949710065.1	CATIXI010004889.1	vr1	Yes	18620	1	9889	9888	90.91	Orthopolintovirales	Metazoa	Arthropoda	Insecta	Lepidoptera	Psychidae	Luffia	Luffia ferchaultella	Viral contig	1	Passed	89.5
GCA_949710065.1	CATIXI010003540.1	vr1	Yes	32222	22343	32222	9879	90.91	Orthopolintovirales	Metazoa	Arthropoda	Insecta	Lepidoptera	Psychidae	Luffia	Luffia ferchaultella	Integration	1	Passed	89.5
GCA_949710065.1	CATIXI010002826.1	vr1	Yes	84478	74645	84476	9831	90.91	Orthopolintovirales	Metazoa	Arthropoda	Insecta	Lepidoptera	Psychidae	Luffia	Luffia ferchaultella	Integration	1	Passed	89.5
GCA_949710065.1	CATIXI010002683.1	vr1	Yes	101888	1	9781	9780	90	Orthopolintovirales	Metazoa	Arthropoda	Insecta	Lepidoptera	Psychidae	Luffia	Luffia ferchaultella	Integration	1	Passed	89.5
GCA_949710065.1	CATIXI010001963.1	vr1	Yes	213429	203656	213427	9771	90.91	Orthopolintovirales	Metazoa	Arthropoda	Insecta	Lepidoptera	Psychidae	Luffia	Luffia ferchaultella	Integration	1	Passed	89.5
GCA_949710065.1	CATIXI010001680.1	vr1	Yes	105688	3	9737	9734	92.31	Orthopolintovirales	Metazoa	Arthropoda	Insecta	Lepidoptera	Psychidae	Luffia	Luffia ferchaultella	Integration	0.85	Passed	89.5
GCA_949710065.1	CATIXI010005287.1	vr1	Yes	25661	3	9390	9387	90.91	Orthopolintovirales	Metazoa	Arthropoda	Insecta	Lepidoptera	Psychidae	Luffia	Luffia ferchaultella	Integration	1	Passed	89.5
GCA_949710065.1	CATIXI010003541.1	vr1	Yes	34271	1	9319	9318	92.31	Orthopolintovirales	Metazoa	Arthropoda	Insecta	Lepidoptera	Psychidae	Luffia	Luffia ferchaultella	Integration	0.85	Passed	89.5
GCA_949710065.1	CATIXI010002397.1	vr1	Yes	175759	2	9302	9300	90.91	Orthopolintovirales	Metazoa	Arthropoda	Insecta	Lepidoptera	Psychidae	Luffia	Luffia ferchaultella	Integration	1	Passed	89.5
GCA_949710065.1	CATIXI010000776.1	vr1	Yes	246118	1	9261	9260	84.62	Orthopolintovirales	Metazoa	Arthropoda	Insecta	Lepidoptera	Psychidae	Luffia	Luffia ferchaultella	Integration	0.92	Passed	89.5
GCA_949710065.1	CATIXI010001203.1	vr1	Yes	504882	1	9241	9240	83.33	Orthopolintovirales	Metazoa	Arthropoda	Insecta	Lepidoptera	Psychidae	Luffia	Luffia ferchaultella	Integration	1	Passed	89.5
GCA_949710065.1	CATIXI010005173.1	vr1	Yes	107208	3	9207	9204	90.91	Orthopolintovirales	Metazoa	Arthropoda	Insecta	Lepidoptera	Psychidae	Luffia	Luffia ferchaultella	Integration	1	Passed	89.5
GCA_949710065.1	CATIXI010000332.1	vr1	Yes	184678	175117	184300	9183	100	Orthopolintovirales	Metazoa	Arthropoda	Insecta	Lepidoptera	Psychidae	Luffia	Luffia ferchaultella	Integration	1	Passed	89.5
GCA_949710065.1	CATIXI010004428.1	vr1	Yes	19501	10178	19358	9180	100	Orthopolintovirales	Metazoa	Arthropoda	Insecta	Lepidoptera	Psychidae	Luffia	Luffia ferchaultella	Integration	1	Passed	89.5
GCA_949710065.1	CATIXI010002496.1	vr1	Yes	57958	495	9666	9171	100	Orthopolintovirales	Metazoa	Arthropoda	Insecta	Lepidoptera	Psychidae	Luffia	Luffia ferchaultella	Integration	1	Passed	89.5
GCA_949710065.1	CATIXI010003126.1	vr1	Yes	60354	1	9136	9135	90.91	Orthopolintovirales	Metazoa	Arthropoda	Insecta	Lepidoptera	Psychidae	Luffia	Luffia ferchaultella	Integration	1	Passed	89.5
GCA_949710065.1	CATIXI010005020.1	vr1	Yes	140065	2	9059	9057	100	Orthopolintovirales	Metazoa	Arthropoda	Insecta	Lepidoptera	Psychidae	Luffia	Luffia ferchaultella	Integration	1	Passed	89.5
GCA_949710065.1	CATIXI010005192.1	vr1	Yes	93991	85093	93991	8898	90.91	Orthopolintovirales	Metazoa	Arthropoda	Insecta	Lepidoptera	Psychidae	Luffia	Luffia ferchaultella	Integration	1	Passed	89.5
GCA_949710065.1	CATIXI010000707.1	vr1	Yes	246269	237403	246268	8865	90.91	Orthopolintovirales	Metazoa	Arthropoda	Insecta	Lepidoptera	Psychidae	Luffia	Luffia ferchaultella	Integration	1	Passed	89.5
GCA_949710065.1	CATIXI010005210.1	vr1	Yes	114369	105566	114368	8802	90.91	Orthopolintovirales	Metazoa	Arthropoda	Insecta	Lepidoptera	Psychidae	Luffia	Luffia ferchaultella	Integration	1	Passed	89.5
GCA_949710065.1	CATIXI010002786.1	vr1	Yes	101071	92274	101070	8796	90.91	Orthopolintovirales	Metazoa	Arthropoda	Insecta	Lepidoptera	Psychidae	Luffia	Luffia ferchaultella	Integration	1	Passed	89.5
GCA_949710065.1	CATIXI010000586.1	vr1	Yes	169438	160662	169437	8775	90.91	Orthopolintovirales	Metazoa	Arthropoda	Insecta	Lepidoptera	Psychidae	Luffia	Luffia ferchaultella	Integration	1	Passed	89.5
GCA_949710065.1	CATIXI010003893.1	vr1	Yes	71882	63126	71882	8756	100	Orthopolintovirales	Metazoa	Arthropoda	Insecta	Lepidoptera	Psychidae	Luffia	Luffia ferchaultella	Integration	1	Passed	89.5
GCA_949710065.1	CATIXI010003230.1	vr1	Yes	51570	42821	51569	8748	90.91	Orthopolintovirales	Metazoa	Arthropoda	Insecta	Lepidoptera	Psychidae	Luffia	Luffia ferchaultella	Integration	1	Passed	89.5
GCA_949710065.1	CATIXI010004153.1	vr1	Yes	27909	19202	27908	8706	100	Orthopolintovirales	Metazoa	Arthropoda	Insecta	Lepidoptera	Psychidae	Luffia	Luffia ferchaultella	Integration	1	Passed	89.5
GCA_949710065.1	CATIXI010002904.1	vr1	Yes	205905	2	8687	8685	100	Orthopolintovirales	Metazoa	Arthropoda	Insecta	Lepidoptera	Psychidae	Luffia	Luffia ferchaultella	Integration	1	Passed	89.5
GCA_949710065.1	CATIXI010002720.1	vr1	Yes	87039	3	8676	8673	100	Orthopolintovirales	Metazoa	Arthropoda	Insecta	Lepidoptera	Psychidae	Luffia	Luffia ferchaultella	Integration	1	Passed	89.5
GCA_949710065.1	CATIXI010000679.1	vr1	Yes	168890	160217	168888	8671	90.91	Orthopolintovirales	Metazoa	Arthropoda	Insecta	Lepidoptera	Psychidae	Luffia	Luffia ferchaultella	Integration	1	Passed	89.5
GCA_949710065.1	CATIXI010004032.1	vr1	Yes	53399	44778	53398	8620	100	Orthopolintovirales	Metazoa	Arthropoda	Insecta	Lepidoptera	Psychidae	Luffia	Luffia ferchaultella	Integration	0.89	Passed	89.5
GCA_949710065.1	CATIXI010000689.1	vr1	Yes	140016	1	8611	8610	90.91	Orthopolintovirales	Metazoa	Arthropoda	Insecta	Lepidoptera	Psychidae	Luffia	Luffia ferchaultella	Integration	1	Passed	89.5
GCA_949710065.1	CATIXI010005302.1	vr1	Yes	290554	2	8608	8606	90.91	Orthopolintovirales	Metazoa	Arthropoda	Insecta	Lepidoptera	Psychidae	Luffia	Luffia ferchaultella	Integration	1	Passed	89.5
GCA_949710065.1	CATIXI010005027.1	vr1	Yes	253735	245188	253735	8547	90.91	Orthopolintovirales	Metazoa	Arthropoda	Insecta	Lepidoptera	Psychidae	Luffia	Luffia ferchaultella	Integration	1	Passed	89.5
GCA_949710065.1	CATIXI010004725.1	vr1	Yes	33396	24902	33394	8492	90.91	Orthopolintovirales	Metazoa	Arthropoda	Insecta	Lepidoptera	Psychidae	Luffia	Luffia ferchaultella	Integration	1	Passed	89.5
GCA_949710065.1	CATIXI010003618.1	vr1	Yes	56686	2	8470	8468	90.91	Orthopolintovirales	Metazoa	Arthropoda	Insecta	Lepidoptera	Psychidae	Luffia	Luffia ferchaultella	Integration	1	Passed	89.5
GCA_949710065.1	CATIXI010000731.1	vr1	Yes	279740	271282	279738	8456	100	Orthopolintovirales	Metazoa	Arthropoda	Insecta	Lepidoptera	Psychidae	Luffia	Luffia ferchaultella	Integration	1	Passed	89.5
GCA_949710065.1	CATIXI010001152.1	vr1	Yes	298937	3	8361	8358	90.91	Orthopolintovirales	Metazoa	Arthropoda	Insecta	Lepidoptera	Psychidae	Luffia	Luffia ferchaultella	Integration	1	Passed	89.5
GCA_949710065.1	CATIXI010001652.1	vr1	Yes	29814	3	8337	8334	90.91	Orthopolintovirales	Metazoa	Arthropoda	Insecta	Lepidoptera	Psychidae	Luffia	Luffia ferchaultella	Integration	1	Passed	89.5
GCA_949710065.1	CATIXI010000162.1	vr1	Yes	138002	129688	137862	8174	100	Orthopolintovirales	Metazoa	Arthropoda	Insecta	Lepidoptera	Psychidae	Luffia	Luffia ferchaultella	Integration	1	Passed	89.5
GCA_949710065.1	CATIXI010001898.1	vr1	Yes	107487	99352	107485	8133	90.91	Orthopolintovirales	Metazoa	Arthropoda	Insecta	Lepidoptera	Psychidae	Luffia	Luffia ferchaultella	Integration	1	Passed	89.5
GCA_949710065.1	CATIXI010000439.1	vr1	Yes	212585	204486	212585	8099	100	Orthopolintovirales	Metazoa	Arthropoda	Insecta	Lepidoptera	Psychidae	Luffia	Luffia ferchaultella	Integration	1	Passed	89.5
GCA_949710065.1	CATIXI010001764.1	vr1	Yes	22687	3	8069	8066	100	Orthopolintovirales	Metazoa	Arthropoda	Insecta	Lepidoptera	Psychidae	Luffia	Luffia ferchaultella	Integration	1	Passed	89.5
GCA_949710065.1	CATIXI010002527.1	vr1	Yes	119053	2	8065	8063	100	Orthopolintovirales	Metazoa	Arthropoda	Insecta	Lepidoptera	Psychidae	Luffia	Luffia ferchaultella	Integration	1	Passed	89.5
GCA_949710065.1	CATIXI010001877.1	vr1	Yes	309419	1	8055	8054	87.5	Orthopolintovirales	Metazoa	Arthropoda	Insecta	Lepidoptera	Psychidae	Luffia	Luffia ferchaultella	Integration	1	Passed	89.5
GCA_949710065.1	CATIXI010004121.1	vr1	Yes	24430	16408	24430	8022	90.91	Orthopolintovirales	Metazoa	Arthropoda	Insecta	Lepidoptera	Psychidae	Luffia	Luffia ferchaultella	Integration	1	Passed	89.5
GCA_949710065.1	CATIXI010004924.1	vr1	Yes	18903	1	8004	8003	100	Orthopolintovirales	Metazoa	Arthropoda	Insecta	Lepidoptera	Psychidae	Luffia	Luffia ferchaultella	Integration	1	Passed	89.5
GCA_949710065.1	CATIXI010001998.1	vr1	Yes	269905	261920	269903	7983	90.91	Orthopolintovirales	Metazoa	Arthropoda	Insecta	Lepidoptera	Psychidae	Luffia	Luffia ferchaultella	Integration	1	Passed	89.5
GCA_949710065.1	CATIXI010002410.1	vr1	Yes	126923	1	7920	7919	100	Orthopolintovirales	Metazoa	Arthropoda	Insecta	Lepidoptera	Psychidae	Luffia	Luffia ferchaultella	Integration	1	Passed	89.5
GCA_949710065.1	CATIXI010002279.1	vr1	Yes	120972	1	7912	7911	90.91	Orthopolintovirales	Metazoa	Arthropoda	Insecta	Lepidoptera	Psychidae	Luffia	Luffia ferchaultella	Integration	1	Passed	89.5
GCA_949710065.1	CATIXI010003882.1	vr1	Yes	20076	12171	20075	7904	91.67	Orthopolintovirales	Metazoa	Arthropoda	Insecta	Lepidoptera	Psychidae	Luffia	Luffia ferchaultella	Integration	0.92	Passed	89.5
GCA_949710065.1	CATIXI010001918.1	vr1	Yes	16451	8559	16449	7890	90.91	Orthopolintovirales	Metazoa	Arthropoda	Insecta	Lepidoptera	Psychidae	Luffia	Luffia ferchaultella	Integration	1	Passed	89.5
GCA_949710065.1	CATIXI010005026.1	vr1	Yes	79735	1	7866	7865	91.67	Orthopolintovirales	Metazoa	Arthropoda	Insecta	Lepidoptera	Psychidae	Luffia	Luffia ferchaultella	Integration	0.92	Passed	89.5
GCA_949710065.1	CATIXI010003871.1	vr1	Yes	25444	2	7865	7863	90.91	Orthopolintovirales	Metazoa	Arthropoda	Insecta	Lepidoptera	Psychidae	Luffia	Luffia ferchaultella	Integration	1	Passed	89.5
GCA_949710065.1	CATIXI010000304.1	vr1	Yes	191562	183722	191561	7839	90.91	Orthopolintovirales	Metazoa	Arthropoda	Insecta	Lepidoptera	Psychidae	Luffia	Luffia ferchaultella	Integration	1	Passed	89.5
GCA_949710065.1	CATIXI010003322.1	vr1	Yes	27625	19996	27624	7628	100	Orthopolintovirales	Metazoa	Arthropoda	Insecta	Lepidoptera	Psychidae	Luffia	Luffia ferchaultella	Integration	1	Passed	89.5
GCA_949710065.1	CATIXI010002489.1	vr1	Yes	160486	3	7628	7625	100	Orthopolintovirales	Metazoa	Arthropoda	Insecta	Lepidoptera	Psychidae	Luffia	Luffia ferchaultella	Integration	1	Passed	89.5
GCA_949710065.1	CATIXI010002860.1	vr1	Yes	27313	19700	27313	7613	100	Orthopolintovirales	Metazoa	Arthropoda	Insecta	Lepidoptera	Psychidae	Luffia	Luffia ferchaultella	Integration	1	Passed	89.5
GCA_949710065.1	CATIXI010001151.1	vr1	Yes	238846	231152	238709	7557	90	Orthopolintovirales	Metazoa	Arthropoda	Insecta	Lepidoptera	Psychidae	Luffia	Luffia ferchaultella	Integration	1	Passed	89.5
GCA_949710065.1	CATIXI010004560.1	vr1	Yes	21642	147	7701	7554	90	Orthopolintovirales	Metazoa	Arthropoda	Insecta	Lepidoptera	Psychidae	Luffia	Luffia ferchaultella	Integration	1	Passed	89.5
GCA_949710065.1	CATIXI010001343.1	vr1	Yes	241664	233977	241531	7554	90	Orthopolintovirales	Metazoa	Arthropoda	Insecta	Lepidoptera	Psychidae	Luffia	Luffia ferchaultella	Integration	1	Passed	89.5
GCA_949710065.1	CATIXI010001073.1	vr1	Yes	198874	191120	198674	7554	90	Orthopolintovirales	Metazoa	Arthropoda	Insecta	Lepidoptera	Psychidae	Luffia	Luffia ferchaultella	Integration	1	Passed	89.5
GCA_949710065.1	CATIXI010004605.1	vr1	Yes	39771	32222	39770	7548	90	Orthopolintovirales	Metazoa	Arthropoda	Insecta	Lepidoptera	Psychidae	Luffia	Luffia ferchaultella	Integration	1	Passed	89.5
GCA_949710065.1	CATIXI010003876.1	vr1	Yes	77605	3	7510	7507	90.91	Orthopolintovirales	Metazoa	Arthropoda	Insecta	Lepidoptera	Psychidae	Luffia	Luffia ferchaultella	Integration	0.91	Passed	89.5
GCA_949710065.1	CATIXI010002396.1	vr1	Yes	23260	1	7445	7444	91.67	Orthopolintovirales	Metazoa	Arthropoda	Insecta	Lepidoptera	Psychidae	Luffia	Luffia ferchaultella	Integration	0.83	Passed	89.5
GCA_949710065.1	CATIXI010001133.1	vr1	Yes	542027	1	7426	7425	90	Orthopolintovirales	Metazoa	Arthropoda	Insecta	Lepidoptera	Psychidae	Luffia	Luffia ferchaultella	Integration	1	Passed	89.5
GCA_949710065.1	CATIXI010000255.1	vr1	Yes	317212	309756	317105	7349	85.71	Orthopolintovirales	Metazoa	Arthropoda	Insecta	Lepidoptera	Psychidae	Luffia	Luffia ferchaultella	Integration	1	Passed	89.5
GCA_949710065.1	CATIXI010002427.1	vr1	Yes	195812	188340	195686	7346	100	Orthopolintovirales	Metazoa	Arthropoda	Insecta	Lepidoptera	Psychidae	Luffia	Luffia ferchaultella	Integration	1	Passed	89.5
GCA_949710065.1	CATIXI010002020.1	vr1	Yes	163627	108	7454	7346	100	Orthopolintovirales	Metazoa	Arthropoda	Insecta	Lepidoptera	Psychidae	Luffia	Luffia ferchaultella	Integration	1	Passed	89.5
GCA_949710065.1	CATIXI010000989.1	vr1	Yes	145205	137383	144729	7346	100	Orthopolintovirales	Metazoa	Arthropoda	Insecta	Lepidoptera	Psychidae	Luffia	Luffia ferchaultella	Integration	1	Passed	89.5
GCA_949710065.1	CATIXI010000929.1	vr1	Yes	20170	12671	20017	7346	100	Orthopolintovirales	Metazoa	Arthropoda	Insecta	Lepidoptera	Psychidae	Luffia	Luffia ferchaultella	Integration	1	Passed	89.5
GCA_949710065.1	CATIXI010001714.1	vr1	Yes	130116	3	7332	7329	100	Orthopolintovirales	Metazoa	Arthropoda	Insecta	Lepidoptera	Psychidae	Luffia	Luffia ferchaultella	Integration	1	Passed	89.5
GCA_949710065.1	CATIXI010003140.1	vr1	Yes	271860	2	7298	7296	81.82	Orthopolintovirales	Metazoa	Arthropoda	Insecta	Lepidoptera	Psychidae	Luffia	Luffia ferchaultella	Integration	1	Passed	89.5
GCA_949710065.1	CATIXI010004619.1	vr1	Yes	23475	16208	23473	7265	100	Orthopolintovirales	Metazoa	Arthropoda	Insecta	Lepidoptera	Psychidae	Luffia	Luffia ferchaultella	Integration	1	Passed	89.5
GCA_949710065.1	CATIXI010004002.1	vr1	Yes	25955	3	7161	7158	90	Orthopolintovirales	Metazoa	Arthropoda	Insecta	Lepidoptera	Psychidae	Luffia	Luffia ferchaultella	Integration	1	Passed	89.5
GCA_949710065.1	CATIXI010003275.1	vr1	Yes	18276	3	7050	7047	90	Orthopolintovirales	Metazoa	Arthropoda	Insecta	Lepidoptera	Psychidae	Luffia	Luffia ferchaultella	Integration	1	Passed	89.5
GCA_949710065.1	CATIXI010001691.1	vr1	Yes	586437	72306	78649	6343	88.89	Orthopolintovirales	Metazoa	Arthropoda	Insecta	Lepidoptera	Psychidae	Luffia	Luffia ferchaultella	Integration	0.89	Passed	89.5
GCA_949710065.1	CATIXI010002963.1	vr1	Yes	28174	2	6332	6330	87.5	Orthopolintovirales	Metazoa	Arthropoda	Insecta	Lepidoptera	Psychidae	Luffia	Luffia ferchaultella	Integration	1	Passed	89.5
GCA_949710065.1	CATIXI010003515.1	vr1	Yes	22693	1	6316	6315	87.5	Orthopolintovirales	Metazoa	Arthropoda	Insecta	Lepidoptera	Psychidae	Luffia	Luffia ferchaultella	Integration	1	Passed	89.5
GCA_949710065.1	CATIXI010002017.1	vr1	Yes	135942	2	5885	5883	87.5	Orthopolintovirales	Metazoa	Arthropoda	Insecta	Lepidoptera	Psychidae	Luffia	Luffia ferchaultella	Integration	1	Passed	89.5
GCA_949710065.1	CATIXI010001893.1	vr1	Yes	16904	148	5591	5443	85.71	Orthopolintovirales	Metazoa	Arthropoda	Insecta	Lepidoptera	Psychidae	Luffia	Luffia ferchaultella	Integration	1	Passed	89.5
GCA_949710065.1	CATIXI010001580.1	vr1	Yes	54497	139	5582	5443	87.5	Orthopolintovirales	Metazoa	Arthropoda	Insecta	Lepidoptera	Psychidae	Luffia	Luffia ferchaultella	Integration	0.88	Passed	89.5
GCA_949710065.1	CATIXI010001214.1	vr1	Yes	143527	138135	143527	5392	85.71	Orthopolintovirales	Metazoa	Arthropoda	Insecta	Lepidoptera	Psychidae	Luffia	Luffia ferchaultella	Integration	1	Passed	89.5
GCA_949710065.1	CATIXI010001986.1	vr1	Yes	140905	135759	140905	5146	85.71	Orthopolintovirales	Metazoa	Arthropoda	Insecta	Lepidoptera	Psychidae	Luffia	Luffia ferchaultella	Integration	1	Passed	89.5
GCA_949710065.1	CATIXI010001362.1	vr1	Yes	62417	1	5027	5026	85.71	Orthopolintovirales	Metazoa	Arthropoda	Insecta	Lepidoptera	Psychidae	Luffia	Luffia ferchaultella	Integration	1	Passed	89.5
GCA_949710065.1	CATIXI010001366.1	vr1	Yes	20771	16330	20771	4441	85.71	Orthopolintovirales	Metazoa	Arthropoda	Insecta	Lepidoptera	Psychidae	Luffia	Luffia ferchaultella	Integration	1	Passed	89.5
GCA_949710065.1	CATIXI010000002.1	vr1	Yes	23181	18980	23154	4174	85.71	Orthopolintovirales	Metazoa	Arthropoda	Insecta	Lepidoptera	Psychidae	Luffia	Luffia ferchaultella	Integration	0.86	Passed	89.5
GCA_949710065.1	CATIXI010001190.1	vr1	Yes	66542	492	4470	3978	100	Orthopolintovirales	Metazoa	Arthropoda	Insecta	Lepidoptera	Psychidae	Luffia	Luffia ferchaultella	Integration	1	Passed	89.5
GCA_949710055.1	CATIXJ010016657.1	vr9	Yes	1223471	726265	735118	8853	62.5	Megaviricetes	Metazoa	Cnidaria	Anthozoa	Corallimorpharia	Ricordeidae	Ricordea	Ricordea florida	Integration	0.88	Passed	82.3
GCA_949710055.1	CATIXJ010016657.1	vr8	Yes	1223471	636675	646234	9559	66.67	Megaviricetes	Metazoa	Cnidaria	Anthozoa	Corallimorpharia	Ricordeidae	Ricordea	Ricordea florida	Integration	1	Passed	82.3
GCA_949710055.1	CATIXJ010000580.1	vr7	Yes	570812	539081	551406	12325	46.15	Megaviricetes	Metazoa	Cnidaria	Anthozoa	Corallimorpharia	Ricordeidae	Ricordea	Ricordea florida	Integration	1	Passed	82.3
GCA_949710055.1	CATIXJ010016338.1	vr7	Yes	1588829	448237	457551	9314	62.5	Megaviricetes	Metazoa	Cnidaria	Anthozoa	Corallimorpharia	Ricordeidae	Ricordea	Ricordea florida	Integration	1	Passed	82.3
GCA_949710055.1	CATIXJ010016422.1	vr6	Yes	468141	367731	403314	35583	47.83	Megaviricetes	Metazoa	Cnidaria	Anthozoa	Corallimorpharia	Ricordeidae	Ricordea	Ricordea florida	Integration	0.83	Passed	82.3
GCA_949710055.1	CATIXJ010000785.1	vr6	Yes	429122	212148	228187	16039	45.45	Megaviricetes	Metazoa	Cnidaria	Anthozoa	Corallimorpharia	Ricordeidae	Ricordea	Ricordea florida	Integration	0.91	Passed	82.3
GCA_949710055.1	CATIXJ010016382.1	vr6	Yes	633810	369429	381377	11948	72.73	Megaviricetes	Metazoa	Cnidaria	Anthozoa	Corallimorpharia	Ricordeidae	Ricordea	Ricordea florida	Integration	1	Passed	82.3
GCA_949710055.1	CATIXJ010016659.1	vr6	Yes	1029220	631378	640484	9106	62.5	Megaviricetes	Metazoa	Cnidaria	Anthozoa	Corallimorpharia	Ricordeidae	Ricordea	Ricordea florida	Integration	1	Passed	82.3
GCA_949710055.1	CATIXJ010000129.1	vr5	Yes	358229	297788	325738	27950	53.85	Megaviricetes	Metazoa	Cnidaria	Anthozoa	Corallimorpharia	Ricordeidae	Ricordea	Ricordea florida	Integration	0.81	Passed	82.3
GCA_949710055.1	CATIXJ010016422.1	vr5	Yes	468141	313761	335116	21355	50	Megaviricetes	Metazoa	Cnidaria	Anthozoa	Corallimorpharia	Ricordeidae	Ricordea	Ricordea florida	Integration	0.82	Passed	82.3
GCA_949710055.1	CATIXJ010000785.1	vr5	Yes	429122	182393	199283	16890	64.29	Megaviricetes	Metazoa	Cnidaria	Anthozoa	Corallimorpharia	Ricordeidae	Ricordea	Ricordea florida	Integration	0.93	Passed	82.3
GCA_949710055.1	CATIXJ010016382.1	vr5	Yes	633810	342066	356874	14808	41.67	Megaviricetes	Metazoa	Cnidaria	Anthozoa	Corallimorpharia	Ricordeidae	Ricordea	Ricordea florida	Integration	1	Passed	82.3
GCA_949710055.1	CATIXJ010016331.1	vr5	Yes	1179760	355936	365850	9914	66.67	Megaviricetes	Metazoa	Cnidaria	Anthozoa	Corallimorpharia	Ricordeidae	Ricordea	Ricordea florida	Integration	1	Passed	82.3
GCA_949710055.1	CATIXJ010016675.1	vr4	Yes	337111	258528	313197	54669	52.78	Megaviricetes	Metazoa	Cnidaria	Anthozoa	Corallimorpharia	Ricordeidae	Ricordea	Ricordea florida	Integration	0.67	Passed	82.3
GCA_949710055.1	CATIXJ010000785.1	vr4	Yes	429122	148215	171703	23488	52.63	Megaviricetes	Metazoa	Cnidaria	Anthozoa	Corallimorpharia	Ricordeidae	Ricordea	Ricordea florida	Integration	0.79	Passed	82.3
GCA_949710055.1	CATIXJ010000351.1	vr4	Yes	367335	284177	302015	17838	50	Megaviricetes	Metazoa	Cnidaria	Anthozoa	Corallimorpharia	Ricordeidae	Ricordea	Ricordea florida	Integration	0.88	Passed	82.3
GCA_949710055.1	CATIXJ010000170.1	vr4	Yes	162850	128378	143251	14873	56.25	Megaviricetes	Metazoa	Cnidaria	Anthozoa	Corallimorpharia	Ricordeidae	Ricordea	Ricordea florida	Integration	0.81	Passed	82.3
GCA_949710055.1	CATIXJ010002158.1	vr4	Yes	330420	316597	329396	12799	69.23	Megaviricetes	Metazoa	Cnidaria	Anthozoa	Corallimorpharia	Ricordeidae	Ricordea	Ricordea florida	Integration	0.92	Passed	82.3
GCA_949710055.1	CATIXJ010001616.1	vr4	Yes	242750	217812	228645	10833	63.64	Megaviricetes	Metazoa	Cnidaria	Anthozoa	Corallimorpharia	Ricordeidae	Ricordea	Ricordea florida	Integration	0.91	Passed	82.3
GCA_949710055.1	CATIXJ010016656.1	vr4	Yes	1431494	517971	528270	10299	75	Megaviricetes	Metazoa	Cnidaria	Anthozoa	Corallimorpharia	Ricordeidae	Ricordea	Ricordea florida	Integration	1	Passed	82.3
GCA_949710055.1	CATIXJ010000374.1	vr4	Yes	222745	202952	213144	10192	63.64	Megaviricetes	Metazoa	Cnidaria	Anthozoa	Corallimorpharia	Ricordeidae	Ricordea	Ricordea florida	Integration	1	Passed	82.3
GCA_949710055.1	CATIXJ010000512.1	vr4	Yes	818300	550682	560837	10155	66.67	Megaviricetes	Metazoa	Cnidaria	Anthozoa	Corallimorpharia	Ricordeidae	Ricordea	Ricordea florida	Integration	1	Passed	82.3
GCA_949710055.1	CATIXJ010001595.1	vr4	Yes	263506	215430	225182	9752	66.67	Megaviricetes	Metazoa	Cnidaria	Anthozoa	Corallimorpharia	Ricordeidae	Ricordea	Ricordea florida	Integration	1	Passed	82.3
GCA_949710055.1	CATIXJ010000496.1	vr4	Yes	513665	455531	464803	9272	70	Megaviricetes	Metazoa	Cnidaria	Anthozoa	Corallimorpharia	Ricordeidae	Ricordea	Ricordea florida	Integration	0.9	Passed	82.3
GCA_949710055.1	CATIXJ010001686.1	vr4	Yes	309778	196200	205321	9121	50	Megaviricetes	Metazoa	Cnidaria	Anthozoa	Corallimorpharia	Ricordeidae	Ricordea	Ricordea florida	Integration	1	Passed	82.3
GCA_949710055.1	CATIXJ010002485.1	vr3	Yes	454596	280854	352889	72035	51.85	Megaviricetes	Metazoa	Cnidaria	Anthozoa	Corallimorpharia	Ricordeidae	Ricordea	Ricordea florida	Integration	0.57	Passed	82.3
GCA_949710055.1	CATIXJ010016407.1	vr3	Yes	552381	183279	232983	49704	45.45	Megaviricetes	Metazoa	Cnidaria	Anthozoa	Corallimorpharia	Ricordeidae	Ricordea	Ricordea florida	Integration	0.64	Passed	82.3
GCA_949710055.1	CATIXJ010016415.1	vr3	Yes	454783	243914	289042	45128	53.12	Megaviricetes	Metazoa	Cnidaria	Anthozoa	Corallimorpharia	Ricordeidae	Ricordea	Ricordea florida	Integration	0.66	Passed	82.3
GCA_949710055.1	CATIXJ010016657.1	vr3	Yes	1223471	144625	177931	33306	58.33	Megaviricetes	Metazoa	Cnidaria	Anthozoa	Corallimorpharia	Ricordeidae	Ricordea	Ricordea florida	Integration	0.71	Passed	82.3
GCA_949710055.1	CATIXJ010000484.1	vr3	Yes	439112	372851	405400	32549	45.83	Megaviricetes	Metazoa	Cnidaria	Anthozoa	Corallimorpharia	Ricordeidae	Ricordea	Ricordea florida	Integration	0.88	Passed	82.3
GCA_949710055.1	CATIXJ010016675.1	vr3	Yes	337111	168367	196896	28529	61.11	Megaviricetes	Metazoa	Cnidaria	Anthozoa	Corallimorpharia	Ricordeidae	Ricordea	Ricordea florida	Integration	0.72	Passed	82.3
GCA_949710055.1	CATIXJ010016425.1	vr3	Yes	183506	146105	169733	23628	52.94	Megaviricetes	Metazoa	Cnidaria	Anthozoa	Corallimorpharia	Ricordeidae	Ricordea	Ricordea florida	Integration	0.94	Passed	82.3
GCA_949710055.1	CATIXJ010016365.1	vr3	Yes	448233	215112	237665	22553	52.63	Megaviricetes	Metazoa	Cnidaria	Anthozoa	Corallimorpharia	Ricordeidae	Ricordea	Ricordea florida	Integration	0.74	Passed	82.3
GCA_949710055.1	CATIXJ010000469.1	vr3	Yes	415558	321182	343549	22367	42.86	Megaviricetes	Metazoa	Cnidaria	Anthozoa	Corallimorpharia	Ricordeidae	Ricordea	Ricordea florida	Integration	0.95	Passed	82.3
GCA_949710055.1	CATIXJ010016391.1	vr3	Yes	139693	78903	99851	20948	50	Megaviricetes	Metazoa	Cnidaria	Anthozoa	Corallimorpharia	Ricordeidae	Ricordea	Ricordea florida	Integration	0.94	Passed	82.3
GCA_949710055.1	CATIXJ010002176.1	vr3	Yes	183794	162249	183088	20839	50	Megaviricetes	Metazoa	Cnidaria	Anthozoa	Corallimorpharia	Ricordeidae	Ricordea	Ricordea florida	Integration	0.89	Passed	82.3
GCA_949710055.1	CATIXJ010016680.1	vr3	Yes	253824	206027	223640	17613	40	Megaviricetes	Metazoa	Cnidaria	Anthozoa	Corallimorpharia	Ricordeidae	Ricordea	Ricordea florida	Integration	0.87	Passed	82.3
GCA_949710055.1	CATIXJ010000351.1	vr3	Yes	367335	178489	195829	17340	41.18	Megaviricetes	Metazoa	Cnidaria	Anthozoa	Corallimorpharia	Ricordeidae	Ricordea	Ricordea florida	Integration	0.94	Passed	82.3
GCA_949710055.1	CATIXJ010000957.1	vr3	Yes	272667	149046	165197	16151	60	Megaviricetes	Metazoa	Cnidaria	Anthozoa	Corallimorpharia	Ricordeidae	Ricordea	Ricordea florida	Integration	0.93	Passed	82.3
GCA_949710055.1	CATIXJ010001686.1	vr3	Yes	309778	159969	176116	16147	41.18	Megaviricetes	Metazoa	Cnidaria	Anthozoa	Corallimorpharia	Ricordeidae	Ricordea	Ricordea florida	Integration	0.94	Passed	82.3
GCA_949710055.1	CATIXJ010002255.1	vr3	Yes	100478	80309	95769	15460	37.5	Megaviricetes	Metazoa	Cnidaria	Anthozoa	Corallimorpharia	Ricordeidae	Ricordea	Ricordea florida	Integration	1	Passed	82.3
GCA_949710055.1	CATIXJ010000581.1	vr3	Yes	198112	131961	147012	15051	50	Megaviricetes	Metazoa	Cnidaria	Anthozoa	Corallimorpharia	Ricordeidae	Ricordea	Ricordea florida	Integration	1	Passed	82.3
GCA_949710055.1	CATIXJ010016295.1	vr3	Yes	555372	489518	504548	15030	46.15	Megaviricetes	Metazoa	Cnidaria	Anthozoa	Corallimorpharia	Ricordeidae	Ricordea	Ricordea florida	Integration	1	Passed	82.3
GCA_949710055.1	CATIXJ010003459.1	vr3	Yes	191635	175844	190475	14631	56.25	Megaviricetes	Metazoa	Cnidaria	Anthozoa	Corallimorpharia	Ricordeidae	Ricordea	Ricordea florida	Integration	0.69	Passed	82.3
GCA_949710055.1	CATIXJ010001234.1	vr3	Yes	191889	132654	145954	13300	50	Megaviricetes	Metazoa	Cnidaria	Anthozoa	Corallimorpharia	Ricordeidae	Ricordea	Ricordea florida	Integration	1	Passed	82.3
GCA_949710055.1	CATIXJ010000607.1	vr3	Yes	216457	158847	172052	13205	46.67	Megaviricetes	Metazoa	Cnidaria	Anthozoa	Corallimorpharia	Ricordeidae	Ricordea	Ricordea florida	Integration	0.93	Passed	82.3
GCA_949710055.1	CATIXJ010001718.1	vr3	Yes	159268	124808	136626	11818	50	Megaviricetes	Metazoa	Cnidaria	Anthozoa	Corallimorpharia	Ricordeidae	Ricordea	Ricordea florida	Integration	1	Passed	82.3
GCA_949710055.1	CATIXJ010000170.1	vr3	Yes	162850	47217	58537	11320	53.85	Megaviricetes	Metazoa	Cnidaria	Anthozoa	Corallimorpharia	Ricordeidae	Ricordea	Ricordea florida	Integration	1	Passed	82.3
GCA_949710055.1	CATIXJ010016382.1	vr3	Yes	633810	192041	202762	10721	66.67	Megaviricetes	Metazoa	Cnidaria	Anthozoa	Corallimorpharia	Ricordeidae	Ricordea	Ricordea florida	Integration	1	Passed	82.3
GCA_949710055.1	CATIXJ010001429.1	vr3	Yes	247748	182774	193157	10383	54.55	Megaviricetes	Metazoa	Cnidaria	Anthozoa	Corallimorpharia	Ricordeidae	Ricordea	Ricordea florida	Integration	1	Passed	82.3
GCA_949710055.1	CATIXJ010000825.1	vr3	Yes	296866	283091	293440	10349	63.64	Megaviricetes	Metazoa	Cnidaria	Anthozoa	Corallimorpharia	Ricordeidae	Ricordea	Ricordea florida	Integration	1	Passed	82.3
GCA_949710055.1	CATIXJ010002202.1	vr3	Yes	253607	196710	206963	10253	58.33	Megaviricetes	Metazoa	Cnidaria	Anthozoa	Corallimorpharia	Ricordeidae	Ricordea	Ricordea florida	Integration	1	Passed	82.3
GCA_949710055.1	CATIXJ010002502.1	vr3	Yes	228194	172523	182582	10059	60	Megaviricetes	Metazoa	Cnidaria	Anthozoa	Corallimorpharia	Ricordeidae	Ricordea	Ricordea florida	Integration	1	Passed	82.3
GCA_949710055.1	CATIXJ010002092.1	vr3	Yes	181043	137957	147940	9983	87.5	Megaviricetes	Metazoa	Cnidaria	Anthozoa	Corallimorpharia	Ricordeidae	Ricordea	Ricordea florida	Integration	1	Passed	82.3
GCA_949710055.1	CATIXJ010001298.1	vr3	Yes	219666	117729	127682	9953	54.55	Megaviricetes	Metazoa	Cnidaria	Anthozoa	Corallimorpharia	Ricordeidae	Ricordea	Ricordea florida	Integration	1	Passed	82.3
GCA_949710055.1	CATIXJ010002254.1	vr3	Yes	313402	224215	234120	9905	60	Megaviricetes	Metazoa	Cnidaria	Anthozoa	Corallimorpharia	Ricordeidae	Ricordea	Ricordea florida	Integration	1	Passed	82.3
GCA_949710055.1	CATIXJ010001616.1	vr3	Yes	242750	113404	123124	9720	44.44	Megaviricetes	Metazoa	Cnidaria	Anthozoa	Corallimorpharia	Ricordeidae	Ricordea	Ricordea florida	Integration	1	Passed	82.3
GCA_949710055.1	CATIXJ010000374.1	vr3	Yes	222745	141994	151547	9553	54.55	Megaviricetes	Metazoa	Cnidaria	Anthozoa	Corallimorpharia	Ricordeidae	Ricordea	Ricordea florida	Integration	1	Passed	82.3
GCA_949710055.1	CATIXJ010016663.1	vr3	Yes	743697	125455	134742	9287	66.67	Megaviricetes	Metazoa	Cnidaria	Anthozoa	Corallimorpharia	Ricordeidae	Ricordea	Ricordea florida	Integration	1	Passed	82.3
GCA_949710055.1	CATIXJ010000276.1	vr3	Yes	364364	220948	229909	8961	50	Megaviricetes	Metazoa	Cnidaria	Anthozoa	Corallimorpharia	Ricordeidae	Ricordea	Ricordea florida	Integration	1	Passed	82.3
GCA_949710055.1	CATIXJ010000189.1	vr3	Yes	285114	172341	180848	8507	60	Megaviricetes	Metazoa	Cnidaria	Anthozoa	Corallimorpharia	Ricordeidae	Ricordea	Ricordea florida	Integration	1	Passed	82.3
GCA_949710055.1	CATIXJ010016343.1	vr3	Yes	577042	194857	202437	7580	71.43	Megaviricetes	Metazoa	Cnidaria	Anthozoa	Corallimorpharia	Ricordeidae	Ricordea	Ricordea florida	Integration	0.86	Passed	82.3
GCA_949710055.1	CATIXJ010001134.1	vr2	Yes	323688	103814	166981	63167	43.48	Megaviricetes	Metazoa	Cnidaria	Anthozoa	Corallimorpharia	Ricordeidae	Ricordea	Ricordea florida	Integration	0.76	Passed	82.3
GCA_949710055.1	CATIXJ010016668.1	vr2	Yes	532548	329889	386645	56756	41.67	Megaviricetes	Metazoa	Cnidaria	Anthozoa	Corallimorpharia	Ricordeidae	Ricordea	Ricordea florida	Integration	0.81	Passed	82.3
GCA_949710055.1	CATIXJ010001460.1	vr2	Yes	237389	70613	114091	43478	39.39	Megaviricetes	Metazoa	Cnidaria	Anthozoa	Corallimorpharia	Ricordeidae	Ricordea	Ricordea florida	Integration	0.85	Passed	82.3
GCA_949710055.1	CATIXJ010003459.1	vr2	Yes	191635	128896	159380	30484	44.83	Megaviricetes	Metazoa	Cnidaria	Anthozoa	Corallimorpharia	Ricordeidae	Ricordea	Ricordea florida	Integration	0.79	Passed	82.3
GCA_949710055.1	CATIXJ010001205.1	vr2	Yes	511144	365743	395338	29595	51.61	Megaviricetes	Metazoa	Cnidaria	Anthozoa	Corallimorpharia	Ricordeidae	Ricordea	Ricordea florida	Integration	0.68	Passed	82.3
GCA_949710055.1	CATIXJ010000080.1	vr2	Yes	166778	53611	81561	27950	46.15	Megaviricetes	Metazoa	Cnidaria	Anthozoa	Corallimorpharia	Ricordeidae	Ricordea	Ricordea florida	Integration	0.85	Passed	82.3
GCA_949710055.1	CATIXJ010001466.1	vr2	Yes	230749	173520	201409	27889	38.46	Megaviricetes	Metazoa	Cnidaria	Anthozoa	Corallimorpharia	Ricordeidae	Ricordea	Ricordea florida	Integration	0.85	Passed	82.3
GCA_949710055.1	CATIXJ010000659.1	vr2	Yes	198597	129684	155631	25947	58.33	Megaviricetes	Metazoa	Cnidaria	Anthozoa	Corallimorpharia	Ricordeidae	Ricordea	Ricordea florida	Integration	0.75	Passed	82.3
GCA_949710055.1	CATIXJ010001785.1	vr2	Yes	332033	100567	124115	23548	40	Megaviricetes	Metazoa	Cnidaria	Anthozoa	Corallimorpharia	Ricordeidae	Ricordea	Ricordea florida	Integration	1	Passed	82.3
GCA_949710055.1	CATIXJ010016675.1	vr2	Yes	337111	122409	145719	23310	45.45	Megaviricetes	Metazoa	Cnidaria	Anthozoa	Corallimorpharia	Ricordeidae	Ricordea	Ricordea florida	Integration	1	Passed	82.3
GCA_949710055.1	CATIXJ010003730.1	vr2	Yes	58424	30696	52507	21811	43.75	Megaviricetes	Metazoa	Cnidaria	Anthozoa	Corallimorpharia	Ricordeidae	Ricordea	Ricordea florida	Integration	0.94	Passed	82.3
GCA_949710055.1	CATIXJ010016656.1	vr2	Yes	1431494	178982	200478	21496	55.56	Megaviricetes	Metazoa	Cnidaria	Anthozoa	Corallimorpharia	Ricordeidae	Ricordea	Ricordea florida	Integration	0.83	Passed	82.3
GCA_949710055.1	CATIXJ010002491.1	vr2	Yes	139349	32696	53599	20903	47.06	Megaviricetes	Metazoa	Cnidaria	Anthozoa	Corallimorpharia	Ricordeidae	Ricordea	Ricordea florida	Integration	0.82	Passed	82.3
GCA_949710055.1	CATIXJ010000349.1	vr2	Yes	236020	160480	180221	19741	50	Megaviricetes	Metazoa	Cnidaria	Anthozoa	Corallimorpharia	Ricordeidae	Ricordea	Ricordea florida	Integration	1	Passed	82.3
GCA_949710055.1	CATIXJ010000433.1	vr2	Yes	176543	123394	142299	18905	43.75	Megaviricetes	Metazoa	Cnidaria	Anthozoa	Corallimorpharia	Ricordeidae	Ricordea	Ricordea florida	Integration	1	Passed	82.3
GCA_949710055.1	CATIXJ010016353.1	vr2	Yes	194268	44620	62554	17934	61.11	Megaviricetes	Metazoa	Cnidaria	Anthozoa	Corallimorpharia	Ricordeidae	Ricordea	Ricordea florida	Integration	0.83	Passed	82.3
GCA_949710055.1	CATIXJ010000129.1	vr2	Yes	358229	96290	113479	17189	58.33	Megaviricetes	Metazoa	Cnidaria	Anthozoa	Corallimorpharia	Ricordeidae	Ricordea	Ricordea florida	Integration	1	Passed	82.3
GCA_949710055.1	CATIXJ010004348.1	vr2	Yes	148460	121698	138877	17179	50	Megaviricetes	Metazoa	Cnidaria	Anthozoa	Corallimorpharia	Ricordeidae	Ricordea	Ricordea florida	Integration	1	Passed	82.3
GCA_949710055.1	CATIXJ010001241.1	vr2	Yes	153804	121508	138403	16895	56.25	Megaviricetes	Metazoa	Cnidaria	Anthozoa	Corallimorpharia	Ricordeidae	Ricordea	Ricordea florida	Integration	1	Passed	82.3
GCA_949710055.1	CATIXJ010000233.1	vr2	Yes	528595	155473	172224	16751	50	Megaviricetes	Metazoa	Cnidaria	Anthozoa	Corallimorpharia	Ricordeidae	Ricordea	Ricordea florida	Integration	1	Passed	82.3
GCA_949710055.1	CATIXJ010001599.1	vr2	Yes	375303	173578	190141	16563	50	Megaviricetes	Metazoa	Cnidaria	Anthozoa	Corallimorpharia	Ricordeidae	Ricordea	Ricordea florida	Integration	0.93	Passed	82.3
GCA_949710055.1	CATIXJ010000856.1	vr2	Yes	163694	130329	146027	15698	46.15	Megaviricetes	Metazoa	Cnidaria	Anthozoa	Corallimorpharia	Ricordeidae	Ricordea	Ricordea florida	Integration	1	Passed	82.3
GCA_949710055.1	CATIXJ010001108.1	vr2	Yes	134512	62591	78183	15592	63.64	Megaviricetes	Metazoa	Cnidaria	Anthozoa	Corallimorpharia	Ricordeidae	Ricordea	Ricordea florida	Integration	1	Passed	82.3
GCA_949710055.1	CATIXJ010000030.1	vr2	Yes	362742	238729	253808	15079	63.64	Megaviricetes	Metazoa	Cnidaria	Anthozoa	Corallimorpharia	Ricordeidae	Ricordea	Ricordea florida	Integration	1	Passed	82.3
GCA_949710055.1	CATIXJ010001056.1	vr2	Yes	69243	31158	46034	14876	46.67	Megaviricetes	Metazoa	Cnidaria	Anthozoa	Corallimorpharia	Ricordeidae	Ricordea	Ricordea florida	Integration	1	Passed	82.3
GCA_949710055.1	CATIXJ010001686.1	vr2	Yes	309778	110309	125011	14702	43.75	Megaviricetes	Metazoa	Cnidaria	Anthozoa	Corallimorpharia	Ricordeidae	Ricordea	Ricordea florida	Integration	0.88	Passed	82.3
GCA_949710055.1	CATIXJ010001718.1	vr2	Yes	159268	97693	110719	13026	53.85	Megaviricetes	Metazoa	Cnidaria	Anthozoa	Corallimorpharia	Ricordeidae	Ricordea	Ricordea florida	Integration	1	Passed	82.3
GCA_949710055.1	CATIXJ010001595.1	vr2	Yes	263506	135740	148714	12974	50	Megaviricetes	Metazoa	Cnidaria	Anthozoa	Corallimorpharia	Ricordeidae	Ricordea	Ricordea florida	Integration	0.93	Passed	82.3
GCA_949710055.1	CATIXJ010000061.1	vr2	Yes	617609	400837	413715	12878	41.67	Megaviricetes	Metazoa	Cnidaria	Anthozoa	Corallimorpharia	Ricordeidae	Ricordea	Ricordea florida	Integration	1	Passed	82.3
GCA_949710055.1	CATIXJ010001508.1	vr2	Yes	204218	102221	114256	12035	58.33	Megaviricetes	Metazoa	Cnidaria	Anthozoa	Corallimorpharia	Ricordeidae	Ricordea	Ricordea florida	Integration	1	Passed	82.3
GCA_949710055.1	CATIXJ010000621.1	vr2	Yes	196405	184439	196339	11900	46.15	Megaviricetes	Metazoa	Cnidaria	Anthozoa	Corallimorpharia	Ricordeidae	Ricordea	Ricordea florida	Integration	1	Passed	82.3
GCA_949710055.1	CATIXJ010000907.1	vr2	Yes	109015	81696	93565	11869	53.33	Megaviricetes	Metazoa	Cnidaria	Anthozoa	Corallimorpharia	Ricordeidae	Ricordea	Ricordea florida	Integration	0.93	Passed	82.3
GCA_949710055.1	CATIXJ010005192.1	vr2	Yes	72402	53725	65439	11714	55.56	Megaviricetes	Metazoa	Cnidaria	Anthozoa	Corallimorpharia	Ricordeidae	Ricordea	Ricordea florida	Integration	1	Passed	82.3
GCA_949710055.1	CATIXJ010016343.1	vr2	Yes	577042	162343	173659	11316	36.36	Megaviricetes	Metazoa	Cnidaria	Anthozoa	Corallimorpharia	Ricordeidae	Ricordea	Ricordea florida	Integration	1	Passed	82.3
GCA_949710055.1	CATIXJ010001868.1	vr2	Yes	68321	39563	50872	11309	57.14	Megaviricetes	Metazoa	Cnidaria	Anthozoa	Corallimorpharia	Ricordeidae	Ricordea	Ricordea florida	Integration	1	Passed	82.3
GCA_949710055.1	CATIXJ010000496.1	vr2	Yes	513665	133780	145054	11274	54.55	Megaviricetes	Metazoa	Cnidaria	Anthozoa	Corallimorpharia	Ricordeidae	Ricordea	Ricordea florida	Integration	1	Passed	82.3
GCA_949710055.1	CATIXJ010004145.1	vr2	Yes	144775	103794	114707	10913	53.85	Megaviricetes	Metazoa	Cnidaria	Anthozoa	Corallimorpharia	Ricordeidae	Ricordea	Ricordea florida	Integration	1	Passed	82.3
GCA_949710055.1	CATIXJ010001552.1	vr2	Yes	254573	211500	222255	10755	45.45	Megaviricetes	Metazoa	Cnidaria	Anthozoa	Corallimorpharia	Ricordeidae	Ricordea	Ricordea florida	Integration	1	Passed	82.3
GCA_949710055.1	CATIXJ010000607.1	vr2	Yes	216457	26322	37009	10687	50	Megaviricetes	Metazoa	Cnidaria	Anthozoa	Corallimorpharia	Ricordeidae	Ricordea	Ricordea florida	Integration	0.93	Passed	82.3
GCA_949710055.1	CATIXJ010000002.1	vr2	Yes	226545	178990	189639	10649	50	Megaviricetes	Metazoa	Cnidaria	Anthozoa	Corallimorpharia	Ricordeidae	Ricordea	Ricordea florida	Integration	1	Passed	82.3
GCA_949710055.1	CATIXJ010016663.1	vr2	Yes	743697	83366	93953	10587	66.67	Megaviricetes	Metazoa	Cnidaria	Anthozoa	Corallimorpharia	Ricordeidae	Ricordea	Ricordea florida	Integration	1	Passed	82.3
GCA_949710055.1	CATIXJ010002668.1	vr2	Yes	128448	87270	97723	10453	80	Megaviricetes	Metazoa	Cnidaria	Anthozoa	Corallimorpharia	Ricordeidae	Ricordea	Ricordea florida	Integration	0.9	Passed	82.3
GCA_949710055.1	CATIXJ010000928.1	vr2	Yes	264371	212856	223160	10304	53.85	Megaviricetes	Metazoa	Cnidaria	Anthozoa	Corallimorpharia	Ricordeidae	Ricordea	Ricordea florida	Integration	1	Passed	82.3
GCA_949710055.1	CATIXJ010000057.1	vr2	Yes	301289	175810	186072	10262	58.33	Megaviricetes	Metazoa	Cnidaria	Anthozoa	Corallimorpharia	Ricordeidae	Ricordea	Ricordea florida	Integration	1	Passed	82.3
GCA_949710055.1	CATIXJ010016407.1	vr2	Yes	552381	149696	159933	10237	66.67	Megaviricetes	Metazoa	Cnidaria	Anthozoa	Corallimorpharia	Ricordeidae	Ricordea	Ricordea florida	Integration	1	Passed	82.3
GCA_949710055.1	CATIXJ010000183.1	vr2	Yes	235996	151037	161203	10166	50	Megaviricetes	Metazoa	Cnidaria	Anthozoa	Corallimorpharia	Ricordeidae	Ricordea	Ricordea florida	Integration	1	Passed	82.3
GCA_949710055.1	CATIXJ010000884.1	vr2	Yes	137019	117679	127839	10160	66.67	Megaviricetes	Metazoa	Cnidaria	Anthozoa	Corallimorpharia	Ricordeidae	Ricordea	Ricordea florida	Integration	0.89	Passed	82.3
GCA_949710055.1	CATIXJ010001316.1	vr2	Yes	105328	73636	83773	10137	60	Megaviricetes	Metazoa	Cnidaria	Anthozoa	Corallimorpharia	Ricordeidae	Ricordea	Ricordea florida	Integration	0.9	Passed	82.3
GCA_949710055.1	CATIXJ010001918.1	vr2	Yes	211006	190408	200539	10131	66.67	Megaviricetes	Metazoa	Cnidaria	Anthozoa	Corallimorpharia	Ricordeidae	Ricordea	Ricordea florida	Integration	1	Passed	82.3
GCA_949710055.1	CATIXJ010005197.1	vr2	Yes	192947	138197	148267	10070	54.55	Megaviricetes	Metazoa	Cnidaria	Anthozoa	Corallimorpharia	Ricordeidae	Ricordea	Ricordea florida	Integration	1	Passed	82.3
GCA_949710055.1	CATIXJ010000324.1	vr2	Yes	185201	159490	169541	10051	60	Megaviricetes	Metazoa	Cnidaria	Anthozoa	Corallimorpharia	Ricordeidae	Ricordea	Ricordea florida	Integration	1	Passed	82.3
GCA_949710055.1	CATIXJ010000580.1	vr2	Yes	570812	190620	200632	10012	70	Megaviricetes	Metazoa	Cnidaria	Anthozoa	Corallimorpharia	Ricordeidae	Ricordea	Ricordea florida	Integration	1	Passed	82.3
GCA_949710055.1	CATIXJ010000825.1	vr2	Yes	296866	82146	92149	10003	63.64	Megaviricetes	Metazoa	Cnidaria	Anthozoa	Corallimorpharia	Ricordeidae	Ricordea	Ricordea florida	Integration	1	Passed	82.3
GCA_949710055.1	CATIXJ010016382.1	vr2	Yes	633810	44298	54270	9972	60	Megaviricetes	Metazoa	Cnidaria	Anthozoa	Corallimorpharia	Ricordeidae	Ricordea	Ricordea florida	Integration	1	Passed	82.3
GCA_949710055.1	CATIXJ010003841.1	vr2	Yes	56086	42449	52416	9967	41.67	Megaviricetes	Metazoa	Cnidaria	Anthozoa	Corallimorpharia	Ricordeidae	Ricordea	Ricordea florida	Integration	1	Passed	82.3
GCA_949710055.1	CATIXJ010000052.1	vr2	Yes	200928	129264	139201	9937	54.55	Megaviricetes	Metazoa	Cnidaria	Anthozoa	Corallimorpharia	Ricordeidae	Ricordea	Ricordea florida	Integration	1	Passed	82.3
GCA_949710055.1	CATIXJ010016345.1	vr2	Yes	165823	49463	59388	9925	50	Megaviricetes	Metazoa	Cnidaria	Anthozoa	Corallimorpharia	Ricordeidae	Ricordea	Ricordea florida	Integration	1	Passed	82.3
GCA_949710055.1	CATIXJ010001018.1	vr2	Yes	221277	155366	165271	9905	60	Megaviricetes	Metazoa	Cnidaria	Anthozoa	Corallimorpharia	Ricordeidae	Ricordea	Ricordea florida	Integration	1	Passed	82.3
GCA_949710055.1	CATIXJ010001565.1	vr2	Yes	118735	84749	94648	9899	54.55	Megaviricetes	Metazoa	Cnidaria	Anthozoa	Corallimorpharia	Ricordeidae	Ricordea	Ricordea florida	Integration	1	Passed	82.3
GCA_949710055.1	CATIXJ010003348.1	vr2	Yes	162654	122859	132729	9870	50	Megaviricetes	Metazoa	Cnidaria	Anthozoa	Corallimorpharia	Ricordeidae	Ricordea	Ricordea florida	Integration	1	Passed	82.3
GCA_949710055.1	CATIXJ010016669.1	vr2	Yes	492477	309048	318903	9855	70	Megaviricetes	Metazoa	Cnidaria	Anthozoa	Corallimorpharia	Ricordeidae	Ricordea	Ricordea florida	Integration	1	Passed	82.3
GCA_949710055.1	CATIXJ010000276.1	vr2	Yes	364364	177266	187117	9851	62.5	Megaviricetes	Metazoa	Cnidaria	Anthozoa	Corallimorpharia	Ricordeidae	Ricordea	Ricordea florida	Integration	1	Passed	82.3
GCA_949710055.1	CATIXJ010001031.1	vr2	Yes	110687	57562	67379	9817	61.54	Megaviricetes	Metazoa	Cnidaria	Anthozoa	Corallimorpharia	Ricordeidae	Ricordea	Ricordea florida	Integration	0.92	Passed	82.3
GCA_949710055.1	CATIXJ010001312.1	vr2	Yes	328357	217336	227137	9801	54.55	Megaviricetes	Metazoa	Cnidaria	Anthozoa	Corallimorpharia	Ricordeidae	Ricordea	Ricordea florida	Integration	1	Passed	82.3
GCA_949710055.1	CATIXJ010000362.1	vr2	Yes	487995	84308	94070	9762	54.55	Megaviricetes	Metazoa	Cnidaria	Anthozoa	Corallimorpharia	Ricordeidae	Ricordea	Ricordea florida	Integration	1	Passed	82.3
GCA_949710055.1	CATIXJ010001849.1	vr2	Yes	175632	59809	69555	9746	63.64	Megaviricetes	Metazoa	Cnidaria	Anthozoa	Corallimorpharia	Ricordeidae	Ricordea	Ricordea florida	Integration	1	Passed	82.3
GCA_949710055.1	CATIXJ010016658.1	vr2	Yes	1081115	114194	123787	9593	62.5	Megaviricetes	Metazoa	Cnidaria	Anthozoa	Corallimorpharia	Ricordeidae	Ricordea	Ricordea florida	Integration	1	Passed	82.3
GCA_949710055.1	CATIXJ010000261.1	vr2	Yes	258619	71471	81043	9572	54.55	Megaviricetes	Metazoa	Cnidaria	Anthozoa	Corallimorpharia	Ricordeidae	Ricordea	Ricordea florida	Integration	0.91	Passed	82.3
GCA_949710055.1	CATIXJ010000606.1	vr2	Yes	178163	148049	157566	9517	60	Megaviricetes	Metazoa	Cnidaria	Anthozoa	Corallimorpharia	Ricordeidae	Ricordea	Ricordea florida	Integration	1	Passed	82.3
GCA_949710055.1	CATIXJ010000347.1	vr2	Yes	121198	47974	57474	9500	50	Megaviricetes	Metazoa	Cnidaria	Anthozoa	Corallimorpharia	Ricordeidae	Ricordea	Ricordea florida	Integration	1	Passed	82.3
GCA_949710055.1	CATIXJ010016391.1	vr2	Yes	139693	35455	44932	9477	50	Megaviricetes	Metazoa	Cnidaria	Anthozoa	Corallimorpharia	Ricordeidae	Ricordea	Ricordea florida	Integration	1	Passed	82.3
GCA_949710055.1	CATIXJ010000170.1	vr2	Yes	162850	27342	36628	9286	60	Megaviricetes	Metazoa	Cnidaria	Anthozoa	Corallimorpharia	Ricordeidae	Ricordea	Ricordea florida	Integration	1	Passed	82.3
GCA_949710055.1	CATIXJ010001681.1	vr2	Yes	314826	258979	268224	9245	55.56	Megaviricetes	Metazoa	Cnidaria	Anthozoa	Corallimorpharia	Ricordeidae	Ricordea	Ricordea florida	Integration	1	Passed	82.3
GCA_949710055.1	CATIXJ010016432.1	vr2	Yes	227882	119023	128181	9158	66.67	Megaviricetes	Metazoa	Cnidaria	Anthozoa	Corallimorpharia	Ricordeidae	Ricordea	Ricordea florida	Integration	1	Passed	82.3
GCA_949710055.1	CATIXJ010001016.1	vr2	Yes	97318	69231	78329	9098	62.5	Megaviricetes	Metazoa	Cnidaria	Anthozoa	Corallimorpharia	Ricordeidae	Ricordea	Ricordea florida	Integration	1	Passed	82.3
GCA_949710055.1	CATIXJ010001151.1	vr2	Yes	409162	38892	47978	9086	45.45	Megaviricetes	Metazoa	Cnidaria	Anthozoa	Corallimorpharia	Ricordeidae	Ricordea	Ricordea florida	Integration	1	Passed	82.3
GCA_949710055.1	CATIXJ010002672.1	vr2	Yes	29307	20366	29306	8940	50	Megaviricetes	Metazoa	Cnidaria	Anthozoa	Corallimorpharia	Ricordeidae	Ricordea	Ricordea florida	Integration	1	Passed	82.3
GCA_949710055.1	CATIXJ010000517.1	vr2	Yes	286851	235716	244593	8877	54.55	Megaviricetes	Metazoa	Cnidaria	Anthozoa	Corallimorpharia	Ricordeidae	Ricordea	Ricordea florida	Integration	1	Passed	82.3
GCA_949710055.1	CATIXJ010005966.1	vr2	Yes	109855	52302	60842	8540	62.5	Megaviricetes	Metazoa	Cnidaria	Anthozoa	Corallimorpharia	Ricordeidae	Ricordea	Ricordea florida	Integration	1	Passed	82.3
GCA_949710055.1	CATIXJ010016424.1	vr2	Yes	320626	312594	320626	8032	66.67	Megaviricetes	Metazoa	Cnidaria	Anthozoa	Corallimorpharia	Ricordeidae	Ricordea	Ricordea florida	Integration	0.92	Passed	82.3
GCA_949710055.1	CATIXJ010000469.1	vr2	Yes	415558	162461	170240	7779	55.56	Megaviricetes	Metazoa	Cnidaria	Anthozoa	Corallimorpharia	Ricordeidae	Ricordea	Ricordea florida	Integration	1	Passed	82.3
GCA_949710055.1	CATIXJ010016380.1	vr2	Yes	969888	263001	269608	6607	80	Megaviricetes	Metazoa	Cnidaria	Anthozoa	Corallimorpharia	Ricordeidae	Ricordea	Ricordea florida	Integration	1	Passed	82.3
GCA_949710055.1	CATIXJ010005393.1	vr2	Yes	126566	75554	81895	6341	62.5	Megaviricetes	Metazoa	Cnidaria	Anthozoa	Corallimorpharia	Ricordeidae	Ricordea	Ricordea florida	Integration	1	Passed	82.3
GCA_949710055.1	CATIXJ010000704.1	vr2	Yes	166433	58080	64300	6220	71.43	Megaviricetes	Metazoa	Cnidaria	Anthozoa	Corallimorpharia	Ricordeidae	Ricordea	Ricordea florida	Integration	0.86	Passed	82.3
GCA_949710055.1	CATIXJ010004673.1	vr2	Yes	27039	15994	22153	6159	44.44	Megaviricetes	Metazoa	Cnidaria	Anthozoa	Corallimorpharia	Ricordeidae	Ricordea	Ricordea florida	Integration	1	Passed	82.3
GCA_949710055.1	CATIXJ010002092.1	vr2	Yes	181043	117801	123692	5891	40	Megaviricetes	Metazoa	Cnidaria	Anthozoa	Corallimorpharia	Ricordeidae	Ricordea	Ricordea florida	Integration	1	Passed	82.3
GCA_949710055.1	CATIXJ010000785.1	vr2	Yes	429122	85662	90890	5228	50	Megaviricetes	Metazoa	Cnidaria	Anthozoa	Corallimorpharia	Ricordeidae	Ricordea	Ricordea florida	Integration	1	Passed	82.3
GCA_949710055.1	CATIXJ010016338.1	vr17	Yes	1588829	1297177	1316022	18845	53.85	Megaviricetes	Metazoa	Cnidaria	Anthozoa	Corallimorpharia	Ricordeidae	Ricordea	Ricordea florida	Integration	1	Passed	82.3
GCA_949710055.1	CATIXJ010016657.1	vr12	Yes	1223471	995661	1040912	45251	46.88	Megaviricetes	Metazoa	Cnidaria	Anthozoa	Corallimorpharia	Ricordeidae	Ricordea	Ricordea florida	Integration	0.66	Passed	82.3
GCA_949710055.1	CATIXJ010016656.1	vr11	Yes	1431494	1308010	1362188	54178	46.67	Megaviricetes	Metazoa	Cnidaria	Anthozoa	Corallimorpharia	Ricordeidae	Ricordea	Ricordea florida	Integration	0.8	Passed	82.3
GCA_949710055.1	CATIXJ010016310.1	vr11	Yes	1755540	1733724	1743384	9660	66.67	Megaviricetes	Metazoa	Cnidaria	Anthozoa	Corallimorpharia	Ricordeidae	Ricordea	Ricordea florida	Integration	1	Passed	82.3
GCA_949710055.1	CATIXJ010016338.1	vr10	Yes	1588829	799217	808604	9387	71.43	Megaviricetes	Metazoa	Cnidaria	Anthozoa	Corallimorpharia	Ricordeidae	Ricordea	Ricordea florida	Integration	1	Passed	82.3
GCA_949710055.1	CATIXJ010000606.1	vr1	Yes	178163	6715	114475	107760	44.68	Megaviricetes	Metazoa	Cnidaria	Anthozoa	Corallimorpharia	Ricordeidae	Ricordea	Ricordea florida	Integration	0.56	Passed	82.3
GCA_949710055.1	CATIXJ010001229.1	vr1	Yes	153329	55287	122541	67254	46.3	Megaviricetes	Metazoa	Cnidaria	Anthozoa	Corallimorpharia	Ricordeidae	Ricordea	Ricordea florida	Integration	0.52	Passed	82.3
GCA_949710055.1	CATIXJ010002044.1	vr1	Yes	82709	11755	71378	59623	28.26	Megaviricetes	Metazoa	Cnidaria	Anthozoa	Corallimorpharia	Ricordeidae	Ricordea	Ricordea florida	Integration	0.91	Passed	82.3
GCA_949710055.1	CATIXJ010000434.1	vr1	Yes	107119	40726	99452	58726	36.73	Megaviricetes	Metazoa	Cnidaria	Anthozoa	Corallimorpharia	Ricordeidae	Ricordea	Ricordea florida	Integration	0.86	Passed	82.3
GCA_949710055.1	CATIXJ010016295.1	vr1	Yes	555372	67338	123176	55838	41.94	Megaviricetes	Metazoa	Cnidaria	Anthozoa	Corallimorpharia	Ricordeidae	Ricordea	Ricordea florida	Integration	0.87	Passed	82.3
GCA_949710055.1	CATIXJ010003000.1	vr1	Yes	150272	50	51372	51322	47.5	Megaviricetes	Metazoa	Cnidaria	Anthozoa	Corallimorpharia	Ricordeidae	Ricordea	Ricordea florida	Integration	0.6	Passed	82.3
GCA_949710055.1	CATIXJ010004114.1	vr1	Yes	81656	19808	62889	43081	42.11	Megaviricetes	Metazoa	Cnidaria	Anthozoa	Corallimorpharia	Ricordeidae	Ricordea	Ricordea florida	Integration	0.66	Passed	82.3
GCA_949710055.1	CATIXJ010003006.1	vr1	Yes	107007	52312	93288	40976	37.93	Megaviricetes	Metazoa	Cnidaria	Anthozoa	Corallimorpharia	Ricordeidae	Ricordea	Ricordea florida	Integration	0.86	Passed	82.3
GCA_949710055.1	CATIXJ010001657.1	vr1	Yes	200090	6071	45656	39585	40	Megaviricetes	Metazoa	Cnidaria	Anthozoa	Corallimorpharia	Ricordeidae	Ricordea	Ricordea florida	Integration	0.84	Passed	82.3
GCA_949710055.1	CATIXJ010000282.1	vr1	Yes	308369	140835	180166	39331	50	Megaviricetes	Metazoa	Cnidaria	Anthozoa	Corallimorpharia	Ricordeidae	Ricordea	Ricordea florida	Integration	0.72	Passed	82.3
GCA_949710055.1	CATIXJ010002176.1	vr1	Yes	183794	76617	115463	38846	41.18	Megaviricetes	Metazoa	Cnidaria	Anthozoa	Corallimorpharia	Ricordeidae	Ricordea	Ricordea florida	Integration	0.82	Passed	82.3
GCA_949710055.1	CATIXJ010003267.1	vr1	Yes	59006	335	39089	38754	42.86	Megaviricetes	Metazoa	Cnidaria	Anthozoa	Corallimorpharia	Ricordeidae	Ricordea	Ricordea florida	Integration	0.86	Passed	82.3
GCA_949710055.1	CATIXJ010002068.1	vr1	Yes	349260	56164	93708	37544	48.39	Megaviricetes	Metazoa	Cnidaria	Anthozoa	Corallimorpharia	Ricordeidae	Ricordea	Ricordea florida	Integration	0.74	Passed	82.3
GCA_949710055.1	CATIXJ010001426.1	vr1	Yes	116236	76779	110311	33532	50	Megaviricetes	Metazoa	Cnidaria	Anthozoa	Corallimorpharia	Ricordeidae	Ricordea	Ricordea florida	Integration	0.82	Passed	82.3
GCA_949710055.1	CATIXJ010000534.1	vr1	Yes	115088	3431	36795	33364	30	Megaviricetes	Metazoa	Cnidaria	Anthozoa	Corallimorpharia	Ricordeidae	Ricordea	Ricordea florida	Integration	0.83	Passed	82.3
GCA_949710055.1	CATIXJ010000057.1	vr1	Yes	301289	4776	37583	32807	52.94	Megaviricetes	Metazoa	Cnidaria	Anthozoa	Corallimorpharia	Ricordeidae	Ricordea	Ricordea florida	Integration	1	Passed	82.3
GCA_949710055.1	CATIXJ010005393.1	vr1	Yes	126566	22900	55024	32124	34.62	Megaviricetes	Metazoa	Cnidaria	Anthozoa	Corallimorpharia	Ricordeidae	Ricordea	Ricordea florida	Integration	0.88	Passed	82.3
GCA_949710055.1	CATIXJ010002761.1	vr1	Yes	33216	3	30339	30336	42.31	Megaviricetes	Metazoa	Cnidaria	Anthozoa	Corallimorpharia	Ricordeidae	Ricordea	Ricordea florida	Integration	0.92	Passed	82.3
GCA_949710055.1	CATIXJ010003236.1	vr1	Yes	108981	7520	37246	29726	41.38	Megaviricetes	Metazoa	Cnidaria	Anthozoa	Corallimorpharia	Ricordeidae	Ricordea	Ricordea florida	Integration	0.86	Passed	82.3
GCA_949710055.1	CATIXJ010001625.1	vr1	Yes	198753	138671	167321	28650	57.89	Megaviricetes	Metazoa	Cnidaria	Anthozoa	Corallimorpharia	Ricordeidae	Ricordea	Ricordea florida	Integration	0.89	Passed	82.3
GCA_949710055.1	CATIXJ010000486.1	vr1	Yes	167090	13107	41192	28085	39.29	Megaviricetes	Metazoa	Cnidaria	Anthozoa	Corallimorpharia	Ricordeidae	Ricordea	Ricordea florida	Integration	0.82	Passed	82.3
GCA_949710055.1	CATIXJ010000131.1	vr1	Yes	129889	13367	39946	26579	46.67	Megaviricetes	Metazoa	Cnidaria	Anthozoa	Corallimorpharia	Ricordeidae	Ricordea	Ricordea florida	Integration	0.77	Passed	82.3
GCA_949710055.1	CATIXJ010000424.1	vr1	Yes	227878	120839	146614	25775	42.86	Megaviricetes	Metazoa	Cnidaria	Anthozoa	Corallimorpharia	Ricordeidae	Ricordea	Ricordea florida	Integration	1	Passed	82.3
GCA_949710055.1	CATIXJ010001918.1	vr1	Yes	211006	153249	179011	25762	41.67	Megaviricetes	Metazoa	Cnidaria	Anthozoa	Corallimorpharia	Ricordeidae	Ricordea	Ricordea florida	Integration	0.67	Passed	82.3
GCA_949710055.1	CATIXJ010004270.1	vr1	Yes	67769	17367	43103	25736	36.36	Megaviricetes	Metazoa	Cnidaria	Anthozoa	Corallimorpharia	Ricordeidae	Ricordea	Ricordea florida	Integration	0.95	Passed	82.3
GCA_949710055.1	CATIXJ010000625.1	vr1	Yes	201013	38906	64155	25249	45.45	Megaviricetes	Metazoa	Cnidaria	Anthozoa	Corallimorpharia	Ricordeidae	Ricordea	Ricordea florida	Integration	0.77	Passed	82.3
GCA_949710055.1	CATIXJ010006458.1	vr1	Yes	32697	1085	26265	25180	57.14	Megaviricetes	Metazoa	Cnidaria	Anthozoa	Corallimorpharia	Ricordeidae	Ricordea	Ricordea florida	Integration	0.57	Passed	82.3
GCA_949710055.1	CATIXJ010002863.1	vr1	Yes	77070	294	24731	24437	50	Megaviricetes	Metazoa	Cnidaria	Anthozoa	Corallimorpharia	Ricordeidae	Ricordea	Ricordea florida	Integration	0.8	Passed	82.3
GCA_949710055.1	CATIXJ010001939.1	vr1	Yes	47265	23377	47008	23631	56.25	Megaviricetes	Metazoa	Cnidaria	Anthozoa	Corallimorpharia	Ricordeidae	Ricordea	Ricordea florida	Integration	0.94	Passed	82.3
GCA_949710055.1	CATIXJ010008023.1	vr1	Yes	26535	1305	24907	23602	40.91	Megaviricetes	Metazoa	Cnidaria	Anthozoa	Corallimorpharia	Ricordeidae	Ricordea	Ricordea florida	Integration	0.91	Passed	82.3
GCA_949710055.1	CATIXJ010016387.1	vr1	Yes	131837	47157	70548	23391	38.1	Megaviricetes	Metazoa	Cnidaria	Anthozoa	Corallimorpharia	Ricordeidae	Ricordea	Ricordea florida	Integration	1	Passed	82.3
GCA_949710055.1	CATIXJ010003234.1	vr1	Yes	173558	74901	98141	23240	54.55	Megaviricetes	Metazoa	Cnidaria	Anthozoa	Corallimorpharia	Ricordeidae	Ricordea	Ricordea florida	Integration	0.82	Passed	82.3
GCA_949710055.1	CATIXJ010001552.1	vr1	Yes	254573	109347	131538	22191	42.11	Megaviricetes	Metazoa	Cnidaria	Anthozoa	Corallimorpharia	Ricordeidae	Ricordea	Ricordea florida	Integration	1	Passed	82.3
GCA_949710055.1	CATIXJ010001974.1	vr1	Yes	206003	19630	41282	21652	42.11	Megaviricetes	Metazoa	Cnidaria	Anthozoa	Corallimorpharia	Ricordeidae	Ricordea	Ricordea florida	Integration	1	Passed	82.3
GCA_949710055.1	CATIXJ010004224.1	vr1	Yes	85040	35290	56553	21263	50	Megaviricetes	Metazoa	Cnidaria	Anthozoa	Corallimorpharia	Ricordeidae	Ricordea	Ricordea florida	Integration	0.73	Passed	82.3
GCA_949710055.1	CATIXJ010004137.1	vr1	Yes	95988	27326	48490	21164	42.11	Megaviricetes	Metazoa	Cnidaria	Anthozoa	Corallimorpharia	Ricordeidae	Ricordea	Ricordea florida	Integration	0.95	Passed	82.3
GCA_949710055.1	CATIXJ010006993.1	vr1	Yes	23245	1364	22335	20971	47.37	Megaviricetes	Metazoa	Cnidaria	Anthozoa	Corallimorpharia	Ricordeidae	Ricordea	Ricordea florida	Integration	0.89	Passed	82.3
GCA_949710055.1	CATIXJ010001933.1	vr1	Yes	62820	38182	58685	20503	40.91	Megaviricetes	Metazoa	Cnidaria	Anthozoa	Corallimorpharia	Ricordeidae	Ricordea	Ricordea florida	Integration	0.95	Passed	82.3
GCA_949710055.1	CATIXJ010001508.1	vr1	Yes	204218	71124	91113	19989	37.5	Megaviricetes	Metazoa	Cnidaria	Anthozoa	Corallimorpharia	Ricordeidae	Ricordea	Ricordea florida	Integration	0.94	Passed	82.3
GCA_949710055.1	CATIXJ010007682.1	vr1	Yes	22155	2048	21839	19791	45	Megaviricetes	Metazoa	Cnidaria	Anthozoa	Corallimorpharia	Ricordeidae	Ricordea	Ricordea florida	Integration	0.85	Passed	82.3
GCA_949710055.1	CATIXJ010008474.1	vr1	Yes	24506	4177	23812	19635	66.67	Megaviricetes	Metazoa	Cnidaria	Anthozoa	Corallimorpharia	Ricordeidae	Ricordea	Ricordea florida	Integration	0.8	Passed	82.3
GCA_949710055.1	CATIXJ010008020.1	vr1	Yes	23193	2624	22033	19409	46.67	Megaviricetes	Metazoa	Cnidaria	Anthozoa	Corallimorpharia	Ricordeidae	Ricordea	Ricordea florida	Integration	1	Passed	82.3
GCA_949710055.1	CATIXJ010000044.1	vr1	Yes	290335	30183	49572	19389	50	Megaviricetes	Metazoa	Cnidaria	Anthozoa	Corallimorpharia	Ricordeidae	Ricordea	Ricordea florida	Integration	1	Passed	82.3
GCA_949710055.1	CATIXJ010001022.1	vr1	Yes	37230	10358	29620	19262	46.15	Megaviricetes	Metazoa	Cnidaria	Anthozoa	Corallimorpharia	Ricordeidae	Ricordea	Ricordea florida	Integration	1	Passed	82.3
GCA_949710055.1	CATIXJ010003861.1	vr1	Yes	82316	47923	67141	19218	47.06	Megaviricetes	Metazoa	Cnidaria	Anthozoa	Corallimorpharia	Ricordeidae	Ricordea	Ricordea florida	Integration	0.94	Passed	82.3
GCA_949710055.1	CATIXJ010001759.1	vr1	Yes	115985	657	19731	19074	57.14	Megaviricetes	Metazoa	Cnidaria	Anthozoa	Corallimorpharia	Ricordeidae	Ricordea	Ricordea florida	Integration	0.76	Passed	82.3
GCA_949710055.1	CATIXJ010000856.1	vr1	Yes	163694	100801	119804	19003	29.41	Megaviricetes	Metazoa	Cnidaria	Anthozoa	Corallimorpharia	Ricordeidae	Ricordea	Ricordea florida	Integration	0.94	Passed	82.3
GCA_949710055.1	CATIXJ010016356.1	vr1	Yes	706780	16022	34995	18973	50	Megaviricetes	Metazoa	Cnidaria	Anthozoa	Corallimorpharia	Ricordeidae	Ricordea	Ricordea florida	Integration	0.9	Passed	82.3
GCA_949710055.1	CATIXJ010006475.1	vr1	Yes	34363	14954	33921	18967	35.29	Megaviricetes	Metazoa	Cnidaria	Anthozoa	Corallimorpharia	Ricordeidae	Ricordea	Ricordea florida	Integration	0.94	Passed	82.3
GCA_949710055.1	CATIXJ010002188.1	vr1	Yes	65443	44557	63416	18859	50	Megaviricetes	Metazoa	Cnidaria	Anthozoa	Corallimorpharia	Ricordeidae	Ricordea	Ricordea florida	Integration	1	Passed	82.3
GCA_949710055.1	CATIXJ010000484.1	vr1	Yes	439112	174055	192781	18726	37.5	Megaviricetes	Metazoa	Cnidaria	Anthozoa	Corallimorpharia	Ricordeidae	Ricordea	Ricordea florida	Integration	1	Passed	82.3
GCA_949710055.1	CATIXJ010004681.1	vr1	Yes	26386	82	18792	18710	46.15	Megaviricetes	Metazoa	Cnidaria	Anthozoa	Corallimorpharia	Ricordeidae	Ricordea	Ricordea florida	Integration	0.92	Passed	82.3
GCA_949710055.1	CATIXJ010001663.1	vr1	Yes	167920	105324	123830	18506	36.84	Megaviricetes	Metazoa	Cnidaria	Anthozoa	Corallimorpharia	Ricordeidae	Ricordea	Ricordea florida	Integration	0.95	Passed	82.3
GCA_949710055.1	CATIXJ010000426.1	vr1	Yes	508576	440407	458352	17945	58.33	Megaviricetes	Metazoa	Cnidaria	Anthozoa	Corallimorpharia	Ricordeidae	Ricordea	Ricordea florida	Integration	1	Passed	82.3
GCA_949710055.1	CATIXJ010000697.1	vr1	Yes	215742	131131	149075	17944	42.86	Megaviricetes	Metazoa	Cnidaria	Anthozoa	Corallimorpharia	Ricordeidae	Ricordea	Ricordea florida	Integration	1	Passed	82.3
GCA_949710055.1	CATIXJ010001031.1	vr1	Yes	110687	25737	43632	17895	46.15	Megaviricetes	Metazoa	Cnidaria	Anthozoa	Corallimorpharia	Ricordeidae	Ricordea	Ricordea florida	Integration	1	Passed	82.3
GCA_949710055.1	CATIXJ010009055.1	vr1	Yes	27450	3155	20919	17764	47.06	Megaviricetes	Metazoa	Cnidaria	Anthozoa	Corallimorpharia	Ricordeidae	Ricordea	Ricordea florida	Integration	1	Passed	82.3
GCA_949710055.1	CATIXJ010000702.1	vr1	Yes	162166	11529	29293	17764	42.11	Megaviricetes	Metazoa	Cnidaria	Anthozoa	Corallimorpharia	Ricordeidae	Ricordea	Ricordea florida	Integration	0.89	Passed	82.3
GCA_949710055.1	CATIXJ010016365.1	vr1	Yes	448233	34608	52244	17636	41.18	Megaviricetes	Metazoa	Cnidaria	Anthozoa	Corallimorpharia	Ricordeidae	Ricordea	Ricordea florida	Integration	1	Passed	82.3
GCA_949710055.1	CATIXJ010007154.1	vr1	Yes	30612	6767	24364	17597	50	Megaviricetes	Metazoa	Cnidaria	Anthozoa	Corallimorpharia	Ricordeidae	Ricordea	Ricordea florida	Integration	1	Passed	82.3
GCA_949710055.1	CATIXJ010000002.1	vr1	Yes	226545	146942	164421	17479	50	Megaviricetes	Metazoa	Cnidaria	Anthozoa	Corallimorpharia	Ricordeidae	Ricordea	Ricordea florida	Integration	0.93	Passed	82.3
GCA_949710055.1	CATIXJ010001607.1	vr1	Yes	108342	32244	49681	17437	46.67	Megaviricetes	Metazoa	Cnidaria	Anthozoa	Corallimorpharia	Ricordeidae	Ricordea	Ricordea florida	Integration	1	Passed	82.3
GCA_949710055.1	CATIXJ010005050.1	vr1	Yes	76463	43048	60256	17208	37.5	Megaviricetes	Metazoa	Cnidaria	Anthozoa	Corallimorpharia	Ricordeidae	Ricordea	Ricordea florida	Integration	0.94	Passed	82.3
GCA_949710055.1	CATIXJ010005569.1	vr1	Yes	25226	8033	25092	17059	50	Megaviricetes	Metazoa	Cnidaria	Anthozoa	Corallimorpharia	Ricordeidae	Ricordea	Ricordea florida	Integration	0.93	Passed	82.3
GCA_949710055.1	CATIXJ010001528.1	vr1	Yes	23960	6200	22936	16736	57.14	Megaviricetes	Metazoa	Cnidaria	Anthozoa	Corallimorpharia	Ricordeidae	Ricordea	Ricordea florida	Integration	0.86	Passed	82.3
GCA_949710055.1	CATIXJ010007036.1	vr1	Yes	42177	2474	19154	16680	57.14	Megaviricetes	Metazoa	Cnidaria	Anthozoa	Corallimorpharia	Ricordeidae	Ricordea	Ricordea florida	Integration	0.71	Passed	82.3
GCA_949710055.1	CATIXJ010001312.1	vr1	Yes	328357	50162	66754	16592	46.67	Megaviricetes	Metazoa	Cnidaria	Anthozoa	Corallimorpharia	Ricordeidae	Ricordea	Ricordea florida	Integration	1	Passed	82.3
GCA_949710055.1	CATIXJ010000198.1	vr1	Yes	171085	60124	76686	16562	33.33	Megaviricetes	Metazoa	Cnidaria	Anthozoa	Corallimorpharia	Ricordeidae	Ricordea	Ricordea florida	Integration	0.94	Passed	82.3
GCA_949710055.1	CATIXJ010016425.1	vr1	Yes	183506	17779	34043	16264	46.15	Megaviricetes	Metazoa	Cnidaria	Anthozoa	Corallimorpharia	Ricordeidae	Ricordea	Ricordea florida	Integration	1	Passed	82.3
GCA_949710055.1	CATIXJ010003082.1	vr1	Yes	24525	1166	17093	15927	38.89	Megaviricetes	Metazoa	Cnidaria	Anthozoa	Corallimorpharia	Ricordeidae	Ricordea	Ricordea florida	Integration	1	Passed	82.3
GCA_949710055.1	CATIXJ010004904.1	vr1	Yes	52451	20160	35775	15615	50	Megaviricetes	Metazoa	Cnidaria	Anthozoa	Corallimorpharia	Ricordeidae	Ricordea	Ricordea florida	Integration	1	Passed	82.3
GCA_949710055.1	CATIXJ010001849.1	vr1	Yes	175632	13195	28762	15567	46.67	Megaviricetes	Metazoa	Cnidaria	Anthozoa	Corallimorpharia	Ricordeidae	Ricordea	Ricordea florida	Integration	1	Passed	82.3
GCA_949710055.1	CATIXJ010006986.1	vr1	Yes	30425	2701	18067	15366	61.54	Megaviricetes	Metazoa	Cnidaria	Anthozoa	Corallimorpharia	Ricordeidae	Ricordea	Ricordea florida	Integration	1	Passed	82.3
GCA_949710055.1	CATIXJ010016494.1	vr1	Yes	123583	3733	18793	15060	47.37	Megaviricetes	Metazoa	Cnidaria	Anthozoa	Corallimorpharia	Ricordeidae	Ricordea	Ricordea florida	Integration	0.89	Passed	82.3
GCA_949710055.1	CATIXJ010008278.1	vr1	Yes	25209	73	14969	14896	50	Megaviricetes	Metazoa	Cnidaria	Anthozoa	Corallimorpharia	Ricordeidae	Ricordea	Ricordea florida	Integration	0.75	Passed	82.3
GCA_949710055.1	CATIXJ010000819.1	vr1	Yes	461034	72827	87615	14788	53.85	Megaviricetes	Metazoa	Cnidaria	Anthozoa	Corallimorpharia	Ricordeidae	Ricordea	Ricordea florida	Integration	0.85	Passed	82.3
GCA_949710055.1	CATIXJ010004961.1	vr1	Yes	38668	3991	18755	14764	50	Megaviricetes	Metazoa	Cnidaria	Anthozoa	Corallimorpharia	Ricordeidae	Ricordea	Ricordea florida	Integration	0.93	Passed	82.3
GCA_949710055.1	CATIXJ010008749.1	vr1	Yes	18838	330	15078	14748	58.33	Megaviricetes	Metazoa	Cnidaria	Anthozoa	Corallimorpharia	Ricordeidae	Ricordea	Ricordea florida	Integration	0.83	Passed	82.3
GCA_949710055.1	CATIXJ010007082.1	vr1	Yes	23432	1475	15775	14300	33.33	Megaviricetes	Metazoa	Cnidaria	Anthozoa	Corallimorpharia	Ricordeidae	Ricordea	Ricordea florida	Integration	0.94	Passed	82.3
GCA_949710055.1	CATIXJ010002728.1	vr1	Yes	100412	32914	47199	14285	75	Megaviricetes	Metazoa	Cnidaria	Anthozoa	Corallimorpharia	Ricordeidae	Ricordea	Ricordea florida	Integration	0.92	Passed	82.3
GCA_949710055.1	CATIXJ010005002.1	vr1	Yes	40804	1568	15446	13878	53.85	Megaviricetes	Metazoa	Cnidaria	Anthozoa	Corallimorpharia	Ricordeidae	Ricordea	Ricordea florida	Integration	1	Passed	82.3
GCA_949710055.1	CATIXJ010000349.1	vr1	Yes	236020	55615	69429	13814	46.67	Megaviricetes	Metazoa	Cnidaria	Anthozoa	Corallimorpharia	Ricordeidae	Ricordea	Ricordea florida	Integration	1	Passed	82.3
GCA_949710055.1	CATIXJ010000507.1	vr1	Yes	195083	103559	117138	13579	58.33	Megaviricetes	Metazoa	Cnidaria	Anthozoa	Corallimorpharia	Ricordeidae	Ricordea	Ricordea florida	Integration	1	Passed	82.3
GCA_949710055.1	CATIXJ010000153.1	vr1	Yes	99961	65095	78542	13447	53.85	Megaviricetes	Metazoa	Cnidaria	Anthozoa	Corallimorpharia	Ricordeidae	Ricordea	Ricordea florida	Integration	0.92	Passed	82.3
GCA_949710055.1	CATIXJ010006947.1	vr1	Yes	30909	17545	30908	13363	45.45	Megaviricetes	Metazoa	Cnidaria	Anthozoa	Corallimorpharia	Ricordeidae	Ricordea	Ricordea florida	Integration	1	Passed	82.3
GCA_949710055.1	CATIXJ010012126.1	vr1	Yes	26562	3446	16801	13355	42.86	Megaviricetes	Metazoa	Cnidaria	Anthozoa	Corallimorpharia	Ricordeidae	Ricordea	Ricordea florida	Integration	0.93	Passed	82.3
GCA_949710055.1	CATIXJ010015561.1	vr1	Yes	13293	1	13292	13291	60	Megaviricetes	Metazoa	Cnidaria	Anthozoa	Corallimorpharia	Ricordeidae	Ricordea	Ricordea florida	Integration	1	Passed	82.3
GCA_949710055.1	CATIXJ010003539.1	vr1	Yes	79966	28442	41647	13205	53.85	Megaviricetes	Metazoa	Cnidaria	Anthozoa	Corallimorpharia	Ricordeidae	Ricordea	Ricordea florida	Integration	1	Passed	82.3
GCA_949710055.1	CATIXJ010000511.1	vr1	Yes	240090	195596	208723	13127	50	Megaviricetes	Metazoa	Cnidaria	Anthozoa	Corallimorpharia	Ricordeidae	Ricordea	Ricordea florida	Integration	1	Passed	82.3
GCA_949710055.1	CATIXJ010000524.1	vr1	Yes	193746	77588	90622	13034	63.64	Megaviricetes	Metazoa	Cnidaria	Anthozoa	Corallimorpharia	Ricordeidae	Ricordea	Ricordea florida	Integration	1	Passed	82.3
GCA_949710055.1	CATIXJ010005780.1	vr1	Yes	32961	4326	17345	13019	43.75	Megaviricetes	Metazoa	Cnidaria	Anthozoa	Corallimorpharia	Ricordeidae	Ricordea	Ricordea florida	Integration	1	Passed	82.3
GCA_949710055.1	CATIXJ010002816.1	vr1	Yes	148879	80000	92808	12808	40	Megaviricetes	Metazoa	Cnidaria	Anthozoa	Corallimorpharia	Ricordeidae	Ricordea	Ricordea florida	Integration	1	Passed	82.3
GCA_949710055.1	CATIXJ010016331.1	vr1	Yes	1179760	66806	79365	12559	54.55	Megaviricetes	Metazoa	Cnidaria	Anthozoa	Corallimorpharia	Ricordeidae	Ricordea	Ricordea florida	Integration	1	Passed	82.3
GCA_949710055.1	CATIXJ010000907.1	vr1	Yes	109015	42030	54572	12542	58.33	Megaviricetes	Metazoa	Cnidaria	Anthozoa	Corallimorpharia	Ricordeidae	Ricordea	Ricordea florida	Integration	1	Passed	82.3
GCA_949710055.1	CATIXJ010003024.1	vr1	Yes	171045	100896	113427	12531	53.85	Megaviricetes	Metazoa	Cnidaria	Anthozoa	Corallimorpharia	Ricordeidae	Ricordea	Ricordea florida	Integration	1	Passed	82.3
GCA_949710055.1	CATIXJ010002589.1	vr1	Yes	55228	1	12511	12510	53.85	Megaviricetes	Metazoa	Cnidaria	Anthozoa	Corallimorpharia	Ricordeidae	Ricordea	Ricordea florida	Integration	0.92	Passed	82.3
GCA_949710055.1	CATIXJ010001429.1	vr1	Yes	247748	50158	62581	12423	53.85	Megaviricetes	Metazoa	Cnidaria	Anthozoa	Corallimorpharia	Ricordeidae	Ricordea	Ricordea florida	Integration	1	Passed	82.3
GCA_949710055.1	CATIXJ010001108.1	vr1	Yes	134512	20413	32799	12386	57.14	Megaviricetes	Metazoa	Cnidaria	Anthozoa	Corallimorpharia	Ricordeidae	Ricordea	Ricordea florida	Integration	1	Passed	82.3
GCA_949710055.1	CATIXJ010004587.1	vr1	Yes	28139	12344	24657	12313	57.14	Megaviricetes	Metazoa	Cnidaria	Anthozoa	Corallimorpharia	Ricordeidae	Ricordea	Ricordea florida	Integration	1	Passed	82.3
GCA_949710055.1	CATIXJ010006612.1	vr1	Yes	35727	7934	20206	12272	46.67	Megaviricetes	Metazoa	Cnidaria	Anthozoa	Corallimorpharia	Ricordeidae	Ricordea	Ricordea florida	Integration	1	Passed	82.3
GCA_949710055.1	CATIXJ010004310.1	vr1	Yes	15682	1547	13694	12147	63.64	Megaviricetes	Metazoa	Cnidaria	Anthozoa	Corallimorpharia	Ricordeidae	Ricordea	Ricordea florida	Integration	1	Passed	82.3
GCA_949710055.1	CATIXJ010001253.1	vr1	Yes	95551	24652	36772	12120	58.33	Megaviricetes	Metazoa	Cnidaria	Anthozoa	Corallimorpharia	Ricordeidae	Ricordea	Ricordea florida	Integration	0.92	Passed	82.3
GCA_949710055.1	CATIXJ010004697.1	vr1	Yes	72076	12102	24192	12090	50	Megaviricetes	Metazoa	Cnidaria	Anthozoa	Corallimorpharia	Ricordeidae	Ricordea	Ricordea florida	Integration	0.92	Passed	82.3
GCA_949710055.1	CATIXJ010016207.1	vr1	Yes	17528	2163	14191	12028	53.85	Megaviricetes	Metazoa	Cnidaria	Anthozoa	Corallimorpharia	Ricordeidae	Ricordea	Ricordea florida	Integration	1	Passed	82.3
GCA_949710055.1	CATIXJ010007219.1	vr1	Yes	37261	216	12244	12028	53.85	Megaviricetes	Metazoa	Cnidaria	Anthozoa	Corallimorpharia	Ricordeidae	Ricordea	Ricordea florida	Integration	1	Passed	82.3
GCA_949710055.1	CATIXJ010002802.1	vr1	Yes	55751	14833	26860	12027	66.67	Megaviricetes	Metazoa	Cnidaria	Anthozoa	Corallimorpharia	Ricordeidae	Ricordea	Ricordea florida	Integration	1	Passed	82.3
GCA_949710055.1	CATIXJ010008266.1	vr1	Yes	17951	1	11912	11911	46.15	Orthopolintovirales	Metazoa	Cnidaria	Anthozoa	Corallimorpharia	Ricordeidae	Ricordea	Ricordea florida	Integration	0.92	Passed	82.3
GCA_949710055.1	CATIXJ010006131.1	vr1	Yes	24346	7445	19285	11840	69.23	Megaviricetes	Metazoa	Cnidaria	Anthozoa	Corallimorpharia	Ricordeidae	Ricordea	Ricordea florida	Integration	1	Passed	82.3
GCA_949710055.1	CATIXJ010004383.1	vr1	Yes	150855	114041	125873	11832	54.55	Megaviricetes	Metazoa	Cnidaria	Anthozoa	Corallimorpharia	Ricordeidae	Ricordea	Ricordea florida	Integration	1	Passed	82.3
GCA_949710055.1	CATIXJ010002485.1	vr1	Yes	454596	101	11890	11789	58.33	Megaviricetes	Metazoa	Cnidaria	Anthozoa	Corallimorpharia	Ricordeidae	Ricordea	Ricordea florida	Integration	0.92	Passed	82.3
GCA_949710055.1	CATIXJ010000243.1	vr1	Yes	626672	361495	373246	11751	50	Megaviricetes	Metazoa	Cnidaria	Anthozoa	Corallimorpharia	Ricordeidae	Ricordea	Ricordea florida	Integration	1	Passed	82.3
GCA_949710055.1	CATIXJ010000013.1	vr1	Yes	386950	293777	305504	11727	53.85	Megaviricetes	Metazoa	Cnidaria	Anthozoa	Corallimorpharia	Ricordeidae	Ricordea	Ricordea florida	Integration	1	Passed	82.3
GCA_949710055.1	CATIXJ010000055.1	vr1	Yes	588949	277119	288758	11639	54.55	Megaviricetes	Metazoa	Cnidaria	Anthozoa	Corallimorpharia	Ricordeidae	Ricordea	Ricordea florida	Integration	1	Passed	82.3
GCA_949710055.1	CATIXJ010007052.1	vr1	Yes	21853	7703	19180	11477	55.56	Megaviricetes	Metazoa	Cnidaria	Anthozoa	Corallimorpharia	Ricordeidae	Ricordea	Ricordea florida	Integration	1	Passed	82.3
GCA_949710055.1	CATIXJ010002124.1	vr1	Yes	97971	15505	26977	11472	63.64	Megaviricetes	Metazoa	Cnidaria	Anthozoa	Corallimorpharia	Ricordeidae	Ricordea	Ricordea florida	Integration	1	Passed	82.3
GCA_949710055.1	CATIXJ010007432.1	vr1	Yes	35980	439	11898	11459	58.33	Megaviricetes	Metazoa	Cnidaria	Anthozoa	Corallimorpharia	Ricordeidae	Ricordea	Ricordea florida	Integration	0.92	Passed	82.3
GCA_949710055.1	CATIXJ010010973.1	vr1	Yes	12341	930	12341	11411	50	Megaviricetes	Metazoa	Cnidaria	Anthozoa	Corallimorpharia	Ricordeidae	Ricordea	Ricordea florida	Integration	1	Passed	82.3
GCA_949710055.1	CATIXJ010002177.1	vr1	Yes	86034	55064	66326	11262	57.14	Megaviricetes	Metazoa	Cnidaria	Anthozoa	Corallimorpharia	Ricordeidae	Ricordea	Ricordea florida	Integration	0.93	Passed	82.3
GCA_949710055.1	CATIXJ010008257.1	vr1	Yes	18512	5650	16902	11252	45.45	Megaviricetes	Metazoa	Cnidaria	Anthozoa	Corallimorpharia	Ricordeidae	Ricordea	Ricordea florida	Integration	1	Passed	82.3
GCA_949710055.1	CATIXJ010002738.1	vr1	Yes	31532	434	11685	11251	54.55	Megaviricetes	Metazoa	Cnidaria	Anthozoa	Corallimorpharia	Ricordeidae	Ricordea	Ricordea florida	Integration	1	Passed	82.3
GCA_949710055.1	CATIXJ010003567.1	vr1	Yes	154713	133938	145162	11224	66.67	Megaviricetes	Metazoa	Cnidaria	Anthozoa	Corallimorpharia	Ricordeidae	Ricordea	Ricordea florida	Integration	1	Passed	82.3
GCA_949710055.1	CATIXJ010003243.1	vr1	Yes	112062	77434	88652	11218	50	Megaviricetes	Metazoa	Cnidaria	Anthozoa	Corallimorpharia	Ricordeidae	Ricordea	Ricordea florida	Integration	1	Passed	82.3
GCA_949710055.1	CATIXJ010003841.1	vr1	Yes	56086	14491	25626	11135	38.46	Megaviricetes	Metazoa	Cnidaria	Anthozoa	Corallimorpharia	Ricordeidae	Ricordea	Ricordea florida	Integration	1	Passed	82.3
GCA_949710055.1	CATIXJ010000828.1	vr1	Yes	180514	114715	125839	11124	63.64	Megaviricetes	Metazoa	Cnidaria	Anthozoa	Corallimorpharia	Ricordeidae	Ricordea	Ricordea florida	Integration	1	Passed	82.3
GCA_949710055.1	CATIXJ010008539.1	vr1	Yes	18243	2834	13931	11097	46.15	Megaviricetes	Metazoa	Cnidaria	Anthozoa	Corallimorpharia	Ricordeidae	Ricordea	Ricordea florida	Integration	1	Passed	82.3
GCA_949710055.1	CATIXJ010002871.1	vr1	Yes	30278	18664	29739	11075	50	Megaviricetes	Metazoa	Cnidaria	Anthozoa	Corallimorpharia	Ricordeidae	Ricordea	Ricordea florida	Integration	1	Passed	82.3
GCA_949710055.1	CATIXJ010010057.1	vr1	Yes	19199	8259	19199	10940	41.67	Megaviricetes	Metazoa	Cnidaria	Anthozoa	Corallimorpharia	Ricordeidae	Ricordea	Ricordea florida	Integration	1	Passed	82.3
GCA_949710055.1	CATIXJ010001397.1	vr1	Yes	92716	31713	42575	10862	53.85	Megaviricetes	Metazoa	Cnidaria	Anthozoa	Corallimorpharia	Ricordeidae	Ricordea	Ricordea florida	Integration	1	Passed	82.3
GCA_949710055.1	CATIXJ010016299.1	vr1	Yes	231923	72623	83469	10846	60	Megaviricetes	Metazoa	Cnidaria	Anthozoa	Corallimorpharia	Ricordeidae	Ricordea	Ricordea florida	Integration	1	Passed	82.3
GCA_949710055.1	CATIXJ010001891.1	vr1	Yes	210601	43626	54459	10833	50	Megaviricetes	Metazoa	Cnidaria	Anthozoa	Corallimorpharia	Ricordeidae	Ricordea	Ricordea florida	Integration	1	Passed	82.3
GCA_949710055.1	CATIXJ010004429.1	vr1	Yes	50747	39423	50254	10831	60	Megaviricetes	Metazoa	Cnidaria	Anthozoa	Corallimorpharia	Ricordeidae	Ricordea	Ricordea florida	Integration	1	Passed	82.3
GCA_949710055.1	CATIXJ010000848.1	vr1	Yes	398810	7536	18337	10801	46.15	Megaviricetes	Metazoa	Cnidaria	Anthozoa	Corallimorpharia	Ricordeidae	Ricordea	Ricordea florida	Integration	1	Passed	82.3
GCA_949710055.1	CATIXJ010002655.1	vr1	Yes	127638	70418	81218	10800	61.54	Megaviricetes	Metazoa	Cnidaria	Anthozoa	Corallimorpharia	Ricordeidae	Ricordea	Ricordea florida	Integration	0.92	Passed	82.3
GCA_949710055.1	CATIXJ010002614.1	vr1	Yes	180031	91902	102672	10770	60	Megaviricetes	Metazoa	Cnidaria	Anthozoa	Corallimorpharia	Ricordeidae	Ricordea	Ricordea florida	Integration	1	Passed	82.3
GCA_949710055.1	CATIXJ010000261.1	vr1	Yes	258619	19436	30197	10761	35.71	Megaviricetes	Metazoa	Cnidaria	Anthozoa	Corallimorpharia	Ricordeidae	Ricordea	Ricordea florida	Integration	1	Passed	82.3
GCA_949710055.1	CATIXJ010000077.1	vr1	Yes	194267	60662	71422	10760	63.64	Megaviricetes	Metazoa	Cnidaria	Anthozoa	Corallimorpharia	Ricordeidae	Ricordea	Ricordea florida	Integration	1	Passed	82.3
GCA_949710055.1	CATIXJ010010034.1	vr1	Yes	15140	1775	12521	10746	36.36	Megaviricetes	Metazoa	Cnidaria	Anthozoa	Corallimorpharia	Ricordeidae	Ricordea	Ricordea florida	Integration	1	Passed	82.3
GCA_949710055.1	CATIXJ010002352.1	vr1	Yes	86042	44523	55081	10558	58.33	Megaviricetes	Metazoa	Cnidaria	Anthozoa	Corallimorpharia	Ricordeidae	Ricordea	Ricordea florida	Integration	0.92	Passed	82.3
GCA_949710055.1	CATIXJ010001107.1	vr1	Yes	117167	82675	93195	10520	63.64	Megaviricetes	Metazoa	Cnidaria	Anthozoa	Corallimorpharia	Ricordeidae	Ricordea	Ricordea florida	Integration	0.91	Passed	82.3
GCA_949710055.1	CATIXJ010014959.1	vr1	Yes	19049	3427	13874	10447	66.67	Megaviricetes	Metazoa	Cnidaria	Anthozoa	Corallimorpharia	Ricordeidae	Ricordea	Ricordea florida	Integration	1	Passed	82.3
GCA_949710055.1	CATIXJ010003287.1	vr1	Yes	87168	28626	39067	10441	60	Megaviricetes	Metazoa	Cnidaria	Anthozoa	Corallimorpharia	Ricordeidae	Ricordea	Ricordea florida	Integration	1	Passed	82.3
GCA_949710055.1	CATIXJ010001180.1	vr1	Yes	323693	76540	86942	10402	54.55	Megaviricetes	Metazoa	Cnidaria	Anthozoa	Corallimorpharia	Ricordeidae	Ricordea	Ricordea florida	Integration	1	Passed	82.3
GCA_949710055.1	CATIXJ010000509.1	vr1	Yes	33751	7097	17499	10402	50	Megaviricetes	Metazoa	Cnidaria	Anthozoa	Corallimorpharia	Ricordeidae	Ricordea	Ricordea florida	Integration	1	Passed	82.3
GCA_949710055.1	CATIXJ010016373.1	vr1	Yes	26428	16044	26427	10383	50	Megaviricetes	Metazoa	Cnidaria	Anthozoa	Corallimorpharia	Ricordeidae	Ricordea	Ricordea florida	Integration	1	Passed	82.3
GCA_949710055.1	CATIXJ010016416.1	vr1	Yes	114265	39463	49835	10372	58.33	Megaviricetes	Metazoa	Cnidaria	Anthozoa	Corallimorpharia	Ricordeidae	Ricordea	Ricordea florida	Integration	0.83	Passed	82.3
GCA_949710055.1	CATIXJ010002847.1	vr1	Yes	72370	39795	50167	10372	70	Megaviricetes	Metazoa	Cnidaria	Anthozoa	Corallimorpharia	Ricordeidae	Ricordea	Ricordea florida	Integration	1	Passed	82.3
GCA_949710055.1	CATIXJ010005861.1	vr1	Yes	40553	19117	29488	10371	54.55	Megaviricetes	Metazoa	Cnidaria	Anthozoa	Corallimorpharia	Ricordeidae	Ricordea	Ricordea florida	Integration	1	Passed	82.3
GCA_949710055.1	CATIXJ010001382.1	vr1	Yes	139432	39891	50245	10354	70	Megaviricetes	Metazoa	Cnidaria	Anthozoa	Corallimorpharia	Ricordeidae	Ricordea	Ricordea florida	Integration	1	Passed	82.3
GCA_949710055.1	CATIXJ010000399.1	vr1	Yes	273214	14035	24388	10353	53.85	Megaviricetes	Metazoa	Cnidaria	Anthozoa	Corallimorpharia	Ricordeidae	Ricordea	Ricordea florida	Integration	1	Passed	82.3
GCA_949710055.1	CATIXJ010016328.1	vr1	Yes	158579	109784	120128	10344	72.73	Megaviricetes	Metazoa	Cnidaria	Anthozoa	Corallimorpharia	Ricordeidae	Ricordea	Ricordea florida	Integration	0.91	Passed	82.3
GCA_949710055.1	CATIXJ010005638.1	vr1	Yes	50771	28241	38585	10344	54.55	Megaviricetes	Metazoa	Cnidaria	Anthozoa	Corallimorpharia	Ricordeidae	Ricordea	Ricordea florida	Integration	1	Passed	82.3
GCA_949710055.1	CATIXJ010000645.1	vr1	Yes	662585	127924	138265	10341	80	Megaviricetes	Metazoa	Cnidaria	Anthozoa	Corallimorpharia	Ricordeidae	Ricordea	Ricordea florida	Integration	0.9	Passed	82.3
GCA_949710055.1	CATIXJ010000284.1	vr1	Yes	74851	16093	26424	10331	53.85	Megaviricetes	Metazoa	Cnidaria	Anthozoa	Corallimorpharia	Ricordeidae	Ricordea	Ricordea florida	Integration	1	Passed	82.3
GCA_949710055.1	CATIXJ010000189.1	vr1	Yes	285114	18253	28559	10306	63.64	Megaviricetes	Metazoa	Cnidaria	Anthozoa	Corallimorpharia	Ricordeidae	Ricordea	Ricordea florida	Integration	1	Passed	82.3
GCA_949710055.1	CATIXJ010000836.1	vr1	Yes	279875	35912	46215	10303	66.67	Megaviricetes	Metazoa	Cnidaria	Anthozoa	Corallimorpharia	Ricordeidae	Ricordea	Ricordea florida	Integration	0.92	Passed	82.3
GCA_949710055.1	CATIXJ010007883.1	vr1	Yes	55029	35498	45779	10281	58.33	Megaviricetes	Metazoa	Cnidaria	Anthozoa	Corallimorpharia	Ricordeidae	Ricordea	Ricordea florida	Integration	1	Passed	82.3
GCA_949710055.1	CATIXJ010000761.1	vr1	Yes	189731	107651	117927	10276	46.15	Megaviricetes	Metazoa	Cnidaria	Anthozoa	Corallimorpharia	Ricordeidae	Ricordea	Ricordea florida	Integration	1	Passed	82.3
GCA_949710055.1	CATIXJ010001599.1	vr1	Yes	375303	111333	121588	10255	58.33	Megaviricetes	Metazoa	Cnidaria	Anthozoa	Corallimorpharia	Ricordeidae	Ricordea	Ricordea florida	Integration	1	Passed	82.3
GCA_949710055.1	CATIXJ010000893.1	vr1	Yes	470386	295517	305767	10250	70	Megaviricetes	Metazoa	Cnidaria	Anthozoa	Corallimorpharia	Ricordeidae	Ricordea	Ricordea florida	Integration	1	Passed	82.3
GCA_949710055.1	CATIXJ010004817.1	vr1	Yes	104841	15732	25978	10246	53.85	Megaviricetes	Metazoa	Cnidaria	Anthozoa	Corallimorpharia	Ricordeidae	Ricordea	Ricordea florida	Integration	1	Passed	82.3
GCA_949710055.1	CATIXJ010002491.1	vr1	Yes	139349	8504	18747	10243	50	Megaviricetes	Metazoa	Cnidaria	Anthozoa	Corallimorpharia	Ricordeidae	Ricordea	Ricordea florida	Integration	1	Passed	82.3
GCA_949710055.1	CATIXJ010007582.1	vr1	Yes	19383	786	11023	10237	60	Megaviricetes	Metazoa	Cnidaria	Anthozoa	Corallimorpharia	Ricordeidae	Ricordea	Ricordea florida	Integration	1	Passed	82.3
GCA_949710055.1	CATIXJ010006659.1	vr1	Yes	47811	13275	23411	10136	54.55	Megaviricetes	Metazoa	Cnidaria	Anthozoa	Corallimorpharia	Ricordeidae	Ricordea	Ricordea florida	Integration	1	Passed	82.3
GCA_949710055.1	CATIXJ010016415.1	vr1	Yes	454783	86680	96774	10094	66.67	Megaviricetes	Metazoa	Cnidaria	Anthozoa	Corallimorpharia	Ricordeidae	Ricordea	Ricordea florida	Integration	1	Passed	82.3
GCA_949710055.1	CATIXJ010004583.1	vr1	Yes	53623	34615	44679	10064	66.67	Megaviricetes	Metazoa	Cnidaria	Anthozoa	Corallimorpharia	Ricordeidae	Ricordea	Ricordea florida	Integration	1	Passed	82.3
GCA_949710055.1	CATIXJ010003565.1	vr1	Yes	168855	70499	80563	10064	50	Megaviricetes	Metazoa	Cnidaria	Anthozoa	Corallimorpharia	Ricordeidae	Ricordea	Ricordea florida	Integration	1	Passed	82.3
GCA_949710055.1	CATIXJ010004260.1	vr1	Yes	78499	12785	22846	10061	66.67	Megaviricetes	Metazoa	Cnidaria	Anthozoa	Corallimorpharia	Ricordeidae	Ricordea	Ricordea florida	Integration	1	Passed	82.3
GCA_949710055.1	CATIXJ010008988.1	vr1	Yes	25355	13136	23194	10058	54.55	Megaviricetes	Metazoa	Cnidaria	Anthozoa	Corallimorpharia	Ricordeidae	Ricordea	Ricordea florida	Integration	1	Passed	82.3
GCA_949710055.1	CATIXJ010014212.1	vr1	Yes	11020	274	10330	10056	54.55	Megaviricetes	Metazoa	Cnidaria	Anthozoa	Corallimorpharia	Ricordeidae	Ricordea	Ricordea florida	Integration	1	Passed	82.3
GCA_949710055.1	CATIXJ010015431.1	vr1	Yes	11187	751	10785	10034	54.55	Megaviricetes	Metazoa	Cnidaria	Anthozoa	Corallimorpharia	Ricordeidae	Ricordea	Ricordea florida	Integration	1	Passed	82.3
GCA_949710055.1	CATIXJ010008993.1	vr1	Yes	22286	623	10655	10032	53.85	Megaviricetes	Metazoa	Cnidaria	Anthozoa	Corallimorpharia	Ricordeidae	Ricordea	Ricordea florida	Integration	1	Passed	82.3
GCA_949710055.1	CATIXJ010002776.1	vr1	Yes	119279	85197	95225	10028	54.55	Megaviricetes	Metazoa	Cnidaria	Anthozoa	Corallimorpharia	Ricordeidae	Ricordea	Ricordea florida	Integration	1	Passed	82.3
GCA_949710055.1	CATIXJ010016406.1	vr1	Yes	57983	6333	16357	10024	60	Megaviricetes	Metazoa	Cnidaria	Anthozoa	Corallimorpharia	Ricordeidae	Ricordea	Ricordea florida	Integration	1	Passed	82.3
GCA_949710055.1	CATIXJ010008542.1	vr1	Yes	22472	8833	18854	10021	60	Megaviricetes	Metazoa	Cnidaria	Anthozoa	Corallimorpharia	Ricordeidae	Ricordea	Ricordea florida	Integration	1	Passed	82.3
GCA_949710055.1	CATIXJ010001510.1	vr1	Yes	33110	10864	20883	10019	45.45	Megaviricetes	Metazoa	Cnidaria	Anthozoa	Corallimorpharia	Ricordeidae	Ricordea	Ricordea florida	Integration	1	Passed	82.3
GCA_949710055.1	CATIXJ010000995.1	vr1	Yes	73264	1273	11283	10010	63.64	Megaviricetes	Metazoa	Cnidaria	Anthozoa	Corallimorpharia	Ricordeidae	Ricordea	Ricordea florida	Integration	1	Passed	82.3
GCA_949710055.1	CATIXJ010014870.1	vr1	Yes	15992	2334	12342	10008	70	Megaviricetes	Metazoa	Cnidaria	Anthozoa	Corallimorpharia	Ricordeidae	Ricordea	Ricordea florida	Integration	1	Passed	82.3
GCA_949710055.1	CATIXJ010009052.1	vr1	Yes	18288	2931	12939	10008	70	Megaviricetes	Metazoa	Cnidaria	Anthozoa	Corallimorpharia	Ricordeidae	Ricordea	Ricordea florida	Integration	1	Passed	82.3
GCA_949710055.1	CATIXJ010006218.1	vr1	Yes	39698	1170	11178	10008	70	Megaviricetes	Metazoa	Cnidaria	Anthozoa	Corallimorpharia	Ricordeidae	Ricordea	Ricordea florida	Integration	1	Passed	82.3
GCA_949710055.1	CATIXJ010016665.1	vr1	Yes	647366	2152	12159	10007	50	Megaviricetes	Metazoa	Cnidaria	Anthozoa	Corallimorpharia	Ricordeidae	Ricordea	Ricordea florida	Integration	1	Passed	82.3
GCA_949710055.1	CATIXJ010016659.1	vr1	Yes	1029220	51054	61061	10007	50	Megaviricetes	Metazoa	Cnidaria	Anthozoa	Corallimorpharia	Ricordeidae	Ricordea	Ricordea florida	Integration	1	Passed	82.3
GCA_949710055.1	CATIXJ010016496.1	vr1	Yes	52540	21652	31659	10007	45.45	Megaviricetes	Metazoa	Cnidaria	Anthozoa	Corallimorpharia	Ricordeidae	Ricordea	Ricordea florida	Integration	1	Passed	82.3
GCA_949710055.1	CATIXJ010016460.1	vr1	Yes	127299	73896	83903	10007	45.45	Megaviricetes	Metazoa	Cnidaria	Anthozoa	Corallimorpharia	Ricordeidae	Ricordea	Ricordea florida	Integration	1	Passed	82.3
GCA_949710055.1	CATIXJ010001058.1	vr1	Yes	145563	116463	126469	10006	66.67	Megaviricetes	Metazoa	Cnidaria	Anthozoa	Corallimorpharia	Ricordeidae	Ricordea	Ricordea florida	Integration	1	Passed	82.3
GCA_949710055.1	CATIXJ010001712.1	vr1	Yes	29552	15482	25487	10005	50	Megaviricetes	Metazoa	Cnidaria	Anthozoa	Corallimorpharia	Ricordeidae	Ricordea	Ricordea florida	Integration	0.92	Passed	82.3
GCA_949710055.1	CATIXJ010001316.1	vr1	Yes	105328	2969	12974	10005	54.55	Megaviricetes	Metazoa	Cnidaria	Anthozoa	Corallimorpharia	Ricordeidae	Ricordea	Ricordea florida	Integration	1	Passed	82.3
GCA_949710055.1	CATIXJ010001576.1	vr1	Yes	208168	35120	45124	10004	60	Megaviricetes	Metazoa	Cnidaria	Anthozoa	Corallimorpharia	Ricordeidae	Ricordea	Ricordea florida	Integration	1	Passed	82.3
GCA_949710055.1	CATIXJ010002041.1	vr1	Yes	57955	14113	24108	9995	60	Megaviricetes	Metazoa	Cnidaria	Anthozoa	Corallimorpharia	Ricordeidae	Ricordea	Ricordea florida	Integration	1	Passed	82.3
GCA_949710055.1	CATIXJ010004140.1	vr1	Yes	52750	41512	51493	9981	54.55	Megaviricetes	Metazoa	Cnidaria	Anthozoa	Corallimorpharia	Ricordeidae	Ricordea	Ricordea florida	Integration	0.91	Passed	82.3
GCA_949710055.1	CATIXJ010002823.1	vr1	Yes	160713	123629	133600	9971	72.73	Megaviricetes	Metazoa	Cnidaria	Anthozoa	Corallimorpharia	Ricordeidae	Ricordea	Ricordea florida	Integration	1	Passed	82.3
GCA_949710055.1	CATIXJ010001410.1	vr1	Yes	154558	93211	103178	9967	60	Megaviricetes	Metazoa	Cnidaria	Anthozoa	Corallimorpharia	Ricordeidae	Ricordea	Ricordea florida	Integration	1	Passed	82.3
GCA_949710055.1	CATIXJ010000621.1	vr1	Yes	196405	9239	19205	9966	54.55	Megaviricetes	Metazoa	Cnidaria	Anthozoa	Corallimorpharia	Ricordeidae	Ricordea	Ricordea florida	Integration	1	Passed	82.3
GCA_949710055.1	CATIXJ010006062.1	vr1	Yes	44624	4482	14442	9960	58.33	Megaviricetes	Metazoa	Cnidaria	Anthozoa	Corallimorpharia	Ricordeidae	Ricordea	Ricordea florida	Integration	0.92	Passed	82.3
GCA_949710055.1	CATIXJ010002287.1	vr1	Yes	36538	21742	31688	9946	63.64	Megaviricetes	Metazoa	Cnidaria	Anthozoa	Corallimorpharia	Ricordeidae	Ricordea	Ricordea florida	Integration	1	Passed	82.3
GCA_949710055.1	CATIXJ010005821.1	vr1	Yes	24778	10097	20039	9942	50	Megaviricetes	Metazoa	Cnidaria	Anthozoa	Corallimorpharia	Ricordeidae	Ricordea	Ricordea florida	Integration	1	Passed	82.3
GCA_949710055.1	CATIXJ010001863.1	vr1	Yes	92222	62030	71965	9935	63.64	Megaviricetes	Metazoa	Cnidaria	Anthozoa	Corallimorpharia	Ricordeidae	Ricordea	Ricordea florida	Integration	1	Passed	82.3
GCA_949710055.1	CATIXJ010005158.1	vr1	Yes	49638	7263	17197	9934	60	Megaviricetes	Metazoa	Cnidaria	Anthozoa	Corallimorpharia	Ricordeidae	Ricordea	Ricordea florida	Integration	1	Passed	82.3
GCA_949710055.1	CATIXJ010003948.1	vr1	Yes	144946	133110	143043	9933	66.67	Megaviricetes	Metazoa	Cnidaria	Anthozoa	Corallimorpharia	Ricordeidae	Ricordea	Ricordea florida	Integration	1	Passed	82.3
GCA_949710055.1	CATIXJ010003348.1	vr1	Yes	162654	22739	32672	9933	60	Megaviricetes	Metazoa	Cnidaria	Anthozoa	Corallimorpharia	Ricordeidae	Ricordea	Ricordea florida	Integration	1	Passed	82.3
GCA_949710055.1	CATIXJ010004467.1	vr1	Yes	40772	24895	34810	9915	58.33	Megaviricetes	Metazoa	Cnidaria	Anthozoa	Corallimorpharia	Ricordeidae	Ricordea	Ricordea florida	Integration	1	Passed	82.3
GCA_949710055.1	CATIXJ010001363.1	vr1	Yes	96760	56797	66712	9915	50	Megaviricetes	Metazoa	Cnidaria	Anthozoa	Corallimorpharia	Ricordeidae	Ricordea	Ricordea florida	Integration	1	Passed	82.3
GCA_949710055.1	CATIXJ010001903.1	vr1	Yes	65500	2829	12735	9906	60	Megaviricetes	Metazoa	Cnidaria	Anthozoa	Corallimorpharia	Ricordeidae	Ricordea	Ricordea florida	Integration	1	Passed	82.3
GCA_949710055.1	CATIXJ010000785.1	vr1	Yes	429122	41481	51384	9903	72.73	Megaviricetes	Metazoa	Cnidaria	Anthozoa	Corallimorpharia	Ricordeidae	Ricordea	Ricordea florida	Integration	0.91	Passed	82.3
GCA_949710055.1	CATIXJ010013807.1	vr1	Yes	12897	2472	12368	9896	54.55	Megaviricetes	Metazoa	Cnidaria	Anthozoa	Corallimorpharia	Ricordeidae	Ricordea	Ricordea florida	Integration	1	Passed	82.3
GCA_949710055.1	CATIXJ010010836.1	vr1	Yes	12700	2562	12458	9896	54.55	Megaviricetes	Metazoa	Cnidaria	Anthozoa	Corallimorpharia	Ricordeidae	Ricordea	Ricordea florida	Integration	1	Passed	82.3
GCA_949710055.1	CATIXJ010004348.1	vr1	Yes	148460	82904	92800	9896	60	Megaviricetes	Metazoa	Cnidaria	Anthozoa	Corallimorpharia	Ricordeidae	Ricordea	Ricordea florida	Integration	1	Passed	82.3
GCA_949710055.1	CATIXJ010001947.1	vr1	Yes	209540	19038	28933	9895	58.33	Megaviricetes	Metazoa	Cnidaria	Anthozoa	Corallimorpharia	Ricordeidae	Ricordea	Ricordea florida	Integration	1	Passed	82.3
GCA_949710055.1	CATIXJ010003216.1	vr1	Yes	117151	39474	49362	9888	54.55	Megaviricetes	Metazoa	Cnidaria	Anthozoa	Corallimorpharia	Ricordeidae	Ricordea	Ricordea florida	Integration	1	Passed	82.3
GCA_949710055.1	CATIXJ010016656.1	vr1	Yes	1431494	72616	82460	9844	55.56	Megaviricetes	Metazoa	Cnidaria	Anthozoa	Corallimorpharia	Ricordeidae	Ricordea	Ricordea florida	Integration	1	Passed	82.3
GCA_949710055.1	CATIXJ010016351.1	vr1	Yes	317364	69578	79420	9842	46.15	Megaviricetes	Metazoa	Cnidaria	Anthozoa	Corallimorpharia	Ricordeidae	Ricordea	Ricordea florida	Integration	1	Passed	82.3
GCA_949710055.1	CATIXJ010016189.1	vr1	Yes	10696	600	10441	9841	54.55	Megaviricetes	Metazoa	Cnidaria	Anthozoa	Corallimorpharia	Ricordeidae	Ricordea	Ricordea florida	Integration	0.91	Passed	82.3
GCA_949710055.1	CATIXJ010016669.1	vr1	Yes	492477	108056	117874	9818	55.56	Megaviricetes	Metazoa	Cnidaria	Anthozoa	Corallimorpharia	Ricordeidae	Ricordea	Ricordea florida	Integration	1	Passed	82.3
GCA_949710055.1	CATIXJ010016621.1	vr1	Yes	43713	6617	16431	9814	63.64	Megaviricetes	Metazoa	Cnidaria	Anthozoa	Corallimorpharia	Ricordeidae	Ricordea	Ricordea florida	Integration	1	Passed	82.3
GCA_949710055.1	CATIXJ010003042.1	vr1	Yes	50646	13550	23364	9814	63.64	Megaviricetes	Metazoa	Cnidaria	Anthozoa	Corallimorpharia	Ricordeidae	Ricordea	Ricordea florida	Integration	1	Passed	82.3
GCA_949710055.1	CATIXJ010002228.1	vr1	Yes	35146	6989	16794	9805	80	Megaviricetes	Metazoa	Cnidaria	Anthozoa	Corallimorpharia	Ricordeidae	Ricordea	Ricordea florida	Integration	0.9	Passed	82.3
GCA_949710055.1	CATIXJ010005946.1	vr1	Yes	67557	38445	48233	9788	53.85	Megaviricetes	Metazoa	Cnidaria	Anthozoa	Corallimorpharia	Ricordeidae	Ricordea	Ricordea florida	Integration	0.92	Passed	82.3
GCA_949710055.1	CATIXJ010001840.1	vr1	Yes	200050	34730	44511	9781	60	Megaviricetes	Metazoa	Cnidaria	Anthozoa	Corallimorpharia	Ricordeidae	Ricordea	Ricordea florida	Integration	1	Passed	82.3
GCA_949710055.1	CATIXJ010000519.1	vr1	Yes	205022	64407	74188	9781	60	Megaviricetes	Metazoa	Cnidaria	Anthozoa	Corallimorpharia	Ricordeidae	Ricordea	Ricordea florida	Integration	1	Passed	82.3
GCA_949710055.1	CATIXJ010013415.1	vr1	Yes	15946	3821	13595	9774	58.33	Megaviricetes	Metazoa	Cnidaria	Anthozoa	Corallimorpharia	Ricordeidae	Ricordea	Ricordea florida	Integration	1	Passed	82.3
GCA_949710055.1	CATIXJ010002831.1	vr1	Yes	39625	3794	13565	9771	66.67	Megaviricetes	Metazoa	Cnidaria	Anthozoa	Corallimorpharia	Ricordeidae	Ricordea	Ricordea florida	Integration	1	Passed	82.3
GCA_949710055.1	CATIXJ010000331.1	vr1	Yes	57701	38017	47773	9756	58.33	Megaviricetes	Metazoa	Cnidaria	Anthozoa	Corallimorpharia	Ricordeidae	Ricordea	Ricordea florida	Integration	0.92	Passed	82.3
GCA_949710055.1	CATIXJ010001257.1	vr1	Yes	70451	49555	59309	9754	45.45	Megaviricetes	Metazoa	Cnidaria	Anthozoa	Corallimorpharia	Ricordeidae	Ricordea	Ricordea florida	Integration	1	Passed	82.3
GCA_949710055.1	CATIXJ010010468.1	vr1	Yes	24695	1604	11356	9752	53.85	Megaviricetes	Metazoa	Cnidaria	Anthozoa	Corallimorpharia	Ricordeidae	Ricordea	Ricordea florida	Integration	0.92	Passed	82.3
GCA_949710055.1	CATIXJ010014423.1	vr1	Yes	12056	360	10106	9746	58.33	Megaviricetes	Metazoa	Cnidaria	Anthozoa	Corallimorpharia	Ricordeidae	Ricordea	Ricordea florida	Integration	1	Passed	82.3
GCA_949710055.1	CATIXJ010003486.1	vr1	Yes	47946	608	10354	9746	58.33	Megaviricetes	Metazoa	Cnidaria	Anthozoa	Corallimorpharia	Ricordeidae	Ricordea	Ricordea florida	Integration	1	Passed	82.3
GCA_949710055.1	CATIXJ010000928.1	vr1	Yes	264371	4186	13925	9739	66.67	Megaviricetes	Metazoa	Cnidaria	Anthozoa	Corallimorpharia	Ricordeidae	Ricordea	Ricordea florida	Integration	1	Passed	82.3
GCA_949710055.1	CATIXJ010001241.1	vr1	Yes	153804	76550	86284	9734	41.67	Megaviricetes	Metazoa	Cnidaria	Anthozoa	Corallimorpharia	Ricordeidae	Ricordea	Ricordea florida	Integration	1	Passed	82.3
GCA_949710055.1	CATIXJ010005868.1	vr1	Yes	16454	6726	16453	9727	50	Megaviricetes	Metazoa	Cnidaria	Anthozoa	Corallimorpharia	Ricordeidae	Ricordea	Ricordea florida	Integration	1	Passed	82.3
GCA_949710055.1	CATIXJ010005928.1	vr1	Yes	36471	26755	36469	9714	60	Megaviricetes	Metazoa	Cnidaria	Anthozoa	Corallimorpharia	Ricordeidae	Ricordea	Ricordea florida	Integration	1	Passed	82.3
GCA_949710055.1	CATIXJ010002065.1	vr1	Yes	234106	64657	74365	9708	63.64	Megaviricetes	Metazoa	Cnidaria	Anthozoa	Corallimorpharia	Ricordeidae	Ricordea	Ricordea florida	Integration	1	Passed	82.3
GCA_949710055.1	CATIXJ010015602.1	vr1	Yes	11281	1587	11279	9692	60	Megaviricetes	Metazoa	Cnidaria	Anthozoa	Corallimorpharia	Ricordeidae	Ricordea	Ricordea florida	Integration	1	Passed	82.3
GCA_949710055.1	CATIXJ010006090.1	vr1	Yes	51202	810	10468	9658	63.64	Megaviricetes	Metazoa	Cnidaria	Anthozoa	Corallimorpharia	Ricordeidae	Ricordea	Ricordea florida	Integration	1	Passed	82.3
GCA_949710055.1	CATIXJ010002527.1	vr1	Yes	88950	50470	60103	9633	54.55	Megaviricetes	Metazoa	Cnidaria	Anthozoa	Corallimorpharia	Ricordeidae	Ricordea	Ricordea florida	Integration	1	Passed	82.3
GCA_949710055.1	CATIXJ010006099.1	vr1	Yes	14123	3	9611	9608	50	Megaviricetes	Metazoa	Cnidaria	Anthozoa	Corallimorpharia	Ricordeidae	Ricordea	Ricordea florida	Integration	1	Passed	82.3
GCA_949710055.1	CATIXJ010001519.1	vr1	Yes	49541	13789	23397	9608	63.64	Megaviricetes	Metazoa	Cnidaria	Anthozoa	Corallimorpharia	Ricordeidae	Ricordea	Ricordea florida	Integration	1	Passed	82.3
GCA_949710055.1	CATIXJ010000072.1	vr1	Yes	214539	154874	164480	9606	58.33	Megaviricetes	Metazoa	Cnidaria	Anthozoa	Corallimorpharia	Ricordeidae	Ricordea	Ricordea florida	Integration	0.92	Passed	82.3
GCA_949710055.1	CATIXJ010005956.1	vr1	Yes	35471	19558	29155	9597	50	Megaviricetes	Metazoa	Cnidaria	Anthozoa	Corallimorpharia	Ricordeidae	Ricordea	Ricordea florida	Integration	1	Passed	82.3
GCA_949710055.1	CATIXJ010003697.1	vr1	Yes	248970	44715	54296	9581	60	Megaviricetes	Metazoa	Cnidaria	Anthozoa	Corallimorpharia	Ricordeidae	Ricordea	Ricordea florida	Integration	1	Passed	82.3
GCA_949710055.1	CATIXJ010004074.1	vr1	Yes	44395	26588	36116	9528	45.45	Megaviricetes	Metazoa	Cnidaria	Anthozoa	Corallimorpharia	Ricordeidae	Ricordea	Ricordea florida	Integration	1	Passed	82.3
GCA_949710055.1	CATIXJ010001101.1	vr1	Yes	241550	193250	202774	9524	66.67	Megaviricetes	Metazoa	Cnidaria	Anthozoa	Corallimorpharia	Ricordeidae	Ricordea	Ricordea florida	Integration	1	Passed	82.3
GCA_949710055.1	CATIXJ010007382.1	vr1	Yes	30036	5125	14619	9494	50	Megaviricetes	Metazoa	Cnidaria	Anthozoa	Corallimorpharia	Ricordeidae	Ricordea	Ricordea florida	Integration	1	Passed	82.3
GCA_949710055.1	CATIXJ010000992.1	vr1	Yes	216327	80748	90199	9451	45.45	Megaviricetes	Metazoa	Cnidaria	Anthozoa	Corallimorpharia	Ricordeidae	Ricordea	Ricordea florida	Integration	1	Passed	82.3
GCA_949710055.1	CATIXJ010002216.1	vr1	Yes	114841	26	9443	9417	60	Megaviricetes	Metazoa	Cnidaria	Anthozoa	Corallimorpharia	Ricordeidae	Ricordea	Ricordea florida	Integration	1	Passed	82.3
GCA_949710055.1	CATIXJ010001589.1	vr1	Yes	24442	1576	10985	9409	54.55	Megaviricetes	Metazoa	Cnidaria	Anthozoa	Corallimorpharia	Ricordeidae	Ricordea	Ricordea florida	Integration	1	Passed	82.3
GCA_949710055.1	CATIXJ010005940.1	vr1	Yes	55235	34893	44292	9399	45.45	Megaviricetes	Metazoa	Cnidaria	Anthozoa	Corallimorpharia	Ricordeidae	Ricordea	Ricordea florida	Integration	1	Passed	82.3
GCA_949710055.1	CATIXJ010002734.1	vr1	Yes	39478	29542	38941	9399	50	Megaviricetes	Metazoa	Cnidaria	Anthozoa	Corallimorpharia	Ricordeidae	Ricordea	Ricordea florida	Integration	1	Passed	82.3
GCA_949710055.1	CATIXJ010008702.1	vr1	Yes	38734	21862	31251	9389	50	Megaviricetes	Metazoa	Cnidaria	Anthozoa	Corallimorpharia	Ricordeidae	Ricordea	Ricordea florida	Integration	1	Passed	82.3
GCA_949710055.1	CATIXJ010001067.1	vr1	Yes	205424	60082	69452	9370	45.45	Megaviricetes	Metazoa	Cnidaria	Anthozoa	Corallimorpharia	Ricordeidae	Ricordea	Ricordea florida	Integration	1	Passed	82.3
GCA_949710055.1	CATIXJ010003296.1	vr1	Yes	100934	81539	90888	9349	55.56	Megaviricetes	Metazoa	Cnidaria	Anthozoa	Corallimorpharia	Ricordeidae	Ricordea	Ricordea florida	Integration	1	Passed	82.3
GCA_949710055.1	CATIXJ010007550.1	vr1	Yes	27102	5658	14994	9336	50	Megaviricetes	Metazoa	Cnidaria	Anthozoa	Corallimorpharia	Ricordeidae	Ricordea	Ricordea florida	Integration	1	Passed	82.3
GCA_949710055.1	CATIXJ010016668.1	vr1	Yes	532548	212156	221443	9287	60	Megaviricetes	Metazoa	Cnidaria	Anthozoa	Corallimorpharia	Ricordeidae	Ricordea	Ricordea florida	Integration	1	Passed	82.3
GCA_949710055.1	CATIXJ010000517.1	vr1	Yes	286851	11370	20656	9286	55.56	Megaviricetes	Metazoa	Cnidaria	Anthozoa	Corallimorpharia	Ricordeidae	Ricordea	Ricordea florida	Integration	1	Passed	82.3
GCA_949710055.1	CATIXJ010005221.1	vr1	Yes	25617	12028	21309	9281	54.55	Megaviricetes	Metazoa	Cnidaria	Anthozoa	Corallimorpharia	Ricordeidae	Ricordea	Ricordea florida	Integration	1	Passed	82.3
GCA_949710055.1	CATIXJ010000217.1	vr1	Yes	99056	11975	21192	9217	66.67	Megaviricetes	Metazoa	Cnidaria	Anthozoa	Corallimorpharia	Ricordeidae	Ricordea	Ricordea florida	Integration	1	Passed	82.3
GCA_949710055.1	CATIXJ010016345.1	vr1	Yes	165823	9109	18279	9170	50	Megaviricetes	Metazoa	Cnidaria	Anthozoa	Corallimorpharia	Ricordeidae	Ricordea	Ricordea florida	Integration	1	Passed	82.3
GCA_949710055.1	CATIXJ010002709.1	vr1	Yes	147972	100704	109820	9116	41.67	Megaviricetes	Metazoa	Cnidaria	Anthozoa	Corallimorpharia	Ricordeidae	Ricordea	Ricordea florida	Integration	1	Passed	82.3
GCA_949710055.1	CATIXJ010001656.1	vr1	Yes	91247	68432	77542	9110	77.78	Megaviricetes	Metazoa	Cnidaria	Anthozoa	Corallimorpharia	Ricordeidae	Ricordea	Ricordea florida	Integration	1	Passed	82.3
GCA_949710055.1	CATIXJ010016658.1	vr1	Yes	1081115	41113	50212	9099	60	Megaviricetes	Metazoa	Cnidaria	Anthozoa	Corallimorpharia	Ricordeidae	Ricordea	Ricordea florida	Integration	1	Passed	82.3
GCA_949710055.1	CATIXJ010007638.1	vr1	Yes	11441	142	9198	9056	70	Megaviricetes	Metazoa	Cnidaria	Anthozoa	Corallimorpharia	Ricordeidae	Ricordea	Ricordea florida	Integration	0.9	Passed	82.3
GCA_949710055.1	CATIXJ010002622.1	vr1	Yes	262786	197228	206284	9056	50	Megaviricetes	Metazoa	Cnidaria	Anthozoa	Corallimorpharia	Ricordeidae	Ricordea	Ricordea florida	Integration	1	Passed	82.3
GCA_949710055.1	CATIXJ010004994.1	vr1	Yes	22489	524	9544	9020	60	Megaviricetes	Metazoa	Cnidaria	Anthozoa	Corallimorpharia	Ricordeidae	Ricordea	Ricordea florida	Integration	1	Passed	82.3
GCA_949710055.1	CATIXJ010000884.1	vr1	Yes	137019	53723	62735	9012	50	Megaviricetes	Metazoa	Cnidaria	Anthozoa	Corallimorpharia	Ricordeidae	Ricordea	Ricordea florida	Integration	1	Passed	82.3
GCA_949710055.1	CATIXJ010016671.1	vr1	Yes	420000	159357	168363	9006	66.67	Megaviricetes	Metazoa	Cnidaria	Anthozoa	Corallimorpharia	Ricordeidae	Ricordea	Ricordea florida	Integration	1	Passed	82.3
GCA_949710055.1	CATIXJ010005966.1	vr1	Yes	109855	10818	19776	8958	50	Megaviricetes	Metazoa	Cnidaria	Anthozoa	Corallimorpharia	Ricordeidae	Ricordea	Ricordea florida	Integration	1	Passed	82.3
GCA_949710055.1	CATIXJ010012884.1	vr1	Yes	15341	6386	15341	8955	50	Megaviricetes	Metazoa	Cnidaria	Anthozoa	Corallimorpharia	Ricordeidae	Ricordea	Ricordea florida	Integration	1	Passed	82.3
GCA_949710055.1	CATIXJ010000064.1	vr1	Yes	311616	108225	117145	8920	55.56	Megaviricetes	Metazoa	Cnidaria	Anthozoa	Corallimorpharia	Ricordeidae	Ricordea	Ricordea florida	Integration	1	Passed	82.3
GCA_949710055.1	CATIXJ010001035.1	vr1	Yes	208822	39415	48334	8919	77.78	Megaviricetes	Metazoa	Cnidaria	Anthozoa	Corallimorpharia	Ricordeidae	Ricordea	Ricordea florida	Integration	1	Passed	82.3
GCA_949710055.1	CATIXJ010005270.1	vr1	Yes	81643	1333	10224	8891	60	Megaviricetes	Metazoa	Cnidaria	Anthozoa	Corallimorpharia	Ricordeidae	Ricordea	Ricordea florida	Integration	1	Passed	82.3
GCA_949710055.1	CATIXJ010000469.1	vr1	Yes	415558	142495	151329	8834	62.5	Megaviricetes	Metazoa	Cnidaria	Anthozoa	Corallimorpharia	Ricordeidae	Ricordea	Ricordea florida	Integration	1	Passed	82.3
GCA_949710055.1	CATIXJ010001763.1	vr1	Yes	285130	265074	273876	8802	62.5	Megaviricetes	Metazoa	Cnidaria	Anthozoa	Corallimorpharia	Ricordeidae	Ricordea	Ricordea florida	Integration	1	Passed	82.3
GCA_949710055.1	CATIXJ010004115.1	vr1	Yes	39935	2774	11549	8775	45.45	Megaviricetes	Metazoa	Cnidaria	Anthozoa	Corallimorpharia	Ricordeidae	Ricordea	Ricordea florida	Integration	1	Passed	82.3
GCA_949710055.1	CATIXJ010016418.1	vr1	Yes	202049	189181	197906	8725	40	Megaviricetes	Metazoa	Cnidaria	Anthozoa	Corallimorpharia	Ricordeidae	Ricordea	Ricordea florida	Integration	1	Passed	82.3
GCA_949710055.1	CATIXJ010003152.1	vr1	Yes	98936	23263	31917	8654	55.56	Megaviricetes	Metazoa	Cnidaria	Anthozoa	Corallimorpharia	Ricordeidae	Ricordea	Ricordea florida	Integration	1	Passed	82.3
GCA_949710055.1	CATIXJ010011701.1	vr1	Yes	10760	1515	10143	8628	55.56	Megaviricetes	Metazoa	Cnidaria	Anthozoa	Corallimorpharia	Ricordeidae	Ricordea	Ricordea florida	Integration	1	Passed	82.3
GCA_949710055.1	CATIXJ010003016.1	vr1	Yes	39512	24190	32813	8623	44.44	Megaviricetes	Metazoa	Cnidaria	Anthozoa	Corallimorpharia	Ricordeidae	Ricordea	Ricordea florida	Integration	1	Passed	82.3
GCA_949710055.1	CATIXJ010002574.1	vr1	Yes	43636	12383	20958	8575	44.44	Megaviricetes	Metazoa	Cnidaria	Anthozoa	Corallimorpharia	Ricordeidae	Ricordea	Ricordea florida	Integration	1	Passed	82.3
GCA_949710055.1	CATIXJ010002639.1	vr1	Yes	205765	181134	189701	8567	44.44	Orthopolintovirales	Metazoa	Cnidaria	Anthozoa	Corallimorpharia	Ricordeidae	Ricordea	Ricordea florida	Integration	1	Passed	82.3
GCA_949710055.1	CATIXJ010007458.1	vr1	Yes	37349	28027	36551	8524	54.55	Megaviricetes	Metazoa	Cnidaria	Anthozoa	Corallimorpharia	Ricordeidae	Ricordea	Ricordea florida	Integration	1	Passed	82.3
GCA_949710055.1	CATIXJ010001633.1	vr1	Yes	65614	51367	59830	8463	66.67	Megaviricetes	Metazoa	Cnidaria	Anthozoa	Corallimorpharia	Ricordeidae	Ricordea	Ricordea florida	Integration	1	Passed	82.3
GCA_949710055.1	CATIXJ010001785.1	vr1	Yes	332033	24851	33210	8359	50	Megaviricetes	Metazoa	Cnidaria	Anthozoa	Corallimorpharia	Ricordeidae	Ricordea	Ricordea florida	Integration	1	Passed	82.3
GCA_949710055.1	CATIXJ010006895.1	vr1	Yes	34473	26206	34472	8266	55.56	Megaviricetes	Metazoa	Cnidaria	Anthozoa	Corallimorpharia	Ricordeidae	Ricordea	Ricordea florida	Integration	1	Passed	82.3
GCA_949710055.1	CATIXJ010000362.1	vr1	Yes	487995	30145	38401	8256	57.14	Megaviricetes	Metazoa	Cnidaria	Anthozoa	Corallimorpharia	Ricordeidae	Ricordea	Ricordea florida	Integration	1	Passed	82.3
GCA_949710055.1	CATIXJ010000759.1	vr1	Yes	185012	99528	107686	8158	50	Megaviricetes	Metazoa	Cnidaria	Anthozoa	Corallimorpharia	Ricordeidae	Ricordea	Ricordea florida	Integration	1	Passed	82.3
GCA_949710055.1	CATIXJ010001117.1	vr1	Yes	93024	2	5834	5832	44.44	Megaviricetes	Metazoa	Cnidaria	Anthozoa	Corallimorpharia	Ricordeidae	Ricordea	Ricordea florida	Integration	1	Passed	82.3
GCA_949710055.1	CATIXJ010004673.1	vr1	Yes	27039	2	5747	5745	44.44	Megaviricetes	Metazoa	Cnidaria	Anthozoa	Corallimorpharia	Ricordeidae	Ricordea	Ricordea florida	Integration	1	Passed	82.3
GCA_949710005.1	CATIXD010000009.1	vr1	Yes	45568	30372	40583	10211	41.67	Megaviricetes	Metazoa	Cnidaria	Anthozoa	Corallimorpharia	Ricordeidae	Ricordea	Ricordea florida	Integration	1	Passed	96
GCA_949710005.1	CATIXD010000027.1	vr1	Yes	12582	6279	12438	6159	44.44	Megaviricetes	Metazoa	Cnidaria	Anthozoa	Corallimorpharia	Ricordeidae	Ricordea	Ricordea florida	Integration	1	Passed	96
GCA_949709985.1	OX453263.1	vr9	Yes	17173193	17126338	17137582	11244	100	Orthopolintovirales	Metazoa	Arthropoda	Insecta	Lepidoptera	Psychidae	Luffia	Luffia ferchaultella	Integration	0.83	Passed	98.7
GCA_949709985.1	OX453254.1	vr9	Yes	21663156	18375249	18386493	11244	100	Orthopolintovirales	Metazoa	Arthropoda	Insecta	Lepidoptera	Psychidae	Luffia	Luffia ferchaultella	Integration	1	Passed	98.7
GCA_949709985.1	OX453250.1	vr9	Yes	23333671	20012498	20023742	11244	100	Orthopolintovirales	Metazoa	Arthropoda	Insecta	Lepidoptera	Psychidae	Luffia	Luffia ferchaultella	Integration	1	Passed	98.7
GCA_949709985.1	OX453242.1	vr9	Yes	27546227	20431589	20442833	11244	100	Orthopolintovirales	Metazoa	Arthropoda	Insecta	Lepidoptera	Psychidae	Luffia	Luffia ferchaultella	Integration	1	Passed	98.7
GCA_949709985.1	OX453254.1	vr8	Yes	21663156	16164937	16178593	13656	100	Orthopolintovirales	Metazoa	Arthropoda	Insecta	Lepidoptera	Psychidae	Luffia	Luffia ferchaultella	Integration	0.77	Passed	98.7
GCA_949709985.1	OX453269.1	vr8	Yes	11967017	10006424	10017671	11247	100	Orthopolintovirales	Metazoa	Arthropoda	Insecta	Lepidoptera	Psychidae	Luffia	Luffia ferchaultella	Integration	1	Passed	98.7
GCA_949709985.1	OX453250.1	vr8	Yes	23333671	19972327	19983571	11244	100	Orthopolintovirales	Metazoa	Arthropoda	Insecta	Lepidoptera	Psychidae	Luffia	Luffia ferchaultella	Integration	1	Passed	98.7
GCA_949709985.1	OX453242.1	vr8	Yes	27546227	17534304	17545548	11244	100	Orthopolintovirales	Metazoa	Arthropoda	Insecta	Lepidoptera	Psychidae	Luffia	Luffia ferchaultella	Integration	1	Passed	98.7
GCA_949709985.1	OX453261.1	vr8	Yes	18530627	15860634	15871872	11238	100	Orthopolintovirales	Metazoa	Arthropoda	Insecta	Lepidoptera	Psychidae	Luffia	Luffia ferchaultella	Integration	1	Passed	98.7
GCA_949709985.1	OX453263.1	vr8	Yes	17173193	15845233	15856319	11086	91.67	Orthopolintovirales	Metazoa	Arthropoda	Insecta	Lepidoptera	Psychidae	Luffia	Luffia ferchaultella	Integration	0.92	Passed	98.7
GCA_949709985.1	OX453251.1	vr7	Yes	22626370	15667600	15687505	19905	100	Orthopolintovirales	Metazoa	Arthropoda	Insecta	Lepidoptera	Psychidae	Luffia	Luffia ferchaultella	Integration	0.83	Passed	98.7
GCA_949709985.1	OX453240.1	vr7	Yes	27956967	18158046	18174397	16351	90.91	Orthopolintovirales	Metazoa	Arthropoda	Insecta	Lepidoptera	Psychidae	Luffia	Luffia ferchaultella	Integration	1	Passed	98.7
GCA_949709985.1	OX453269.1	vr7	Yes	11967017	9508229	9519473	11244	100	Orthopolintovirales	Metazoa	Arthropoda	Insecta	Lepidoptera	Psychidae	Luffia	Luffia ferchaultella	Integration	0.91	Passed	98.7
GCA_949709985.1	OX453259.1	vr7	Yes	18882963	12030599	12041843	11244	100	Orthopolintovirales	Metazoa	Arthropoda	Insecta	Lepidoptera	Psychidae	Luffia	Luffia ferchaultella	Integration	1	Passed	98.7
GCA_949709985.1	OX453242.1	vr7	Yes	27546227	16961507	16972751	11244	100	Orthopolintovirales	Metazoa	Arthropoda	Insecta	Lepidoptera	Psychidae	Luffia	Luffia ferchaultella	Integration	1	Passed	98.7
GCA_949709985.1	OX453258.1	vr7	Yes	20257381	13574058	13585300	11242	100	Orthopolintovirales	Metazoa	Arthropoda	Insecta	Lepidoptera	Psychidae	Luffia	Luffia ferchaultella	Integration	0.91	Passed	98.7
GCA_949709985.1	OX453254.1	vr7	Yes	21663156	14812109	14823343	11234	100	Orthopolintovirales	Metazoa	Arthropoda	Insecta	Lepidoptera	Psychidae	Luffia	Luffia ferchaultella	Integration	1	Passed	98.7
GCA_949709985.1	OX453253.1	vr7	Yes	22083723	15847544	15858692	11148	100	Orthopolintovirales	Metazoa	Arthropoda	Insecta	Lepidoptera	Psychidae	Luffia	Luffia ferchaultella	Integration	0.91	Passed	98.7
GCA_949709985.1	OX453244.1	vr6	Yes	26458374	15952013	15973307	21294	100	Orthopolintovirales	Metazoa	Arthropoda	Insecta	Lepidoptera	Psychidae	Luffia	Luffia ferchaultella	Integration	0.92	Passed	98.7
GCA_949709985.1	OX453242.1	vr6	Yes	27546227	11117467	11136669	19202	100	Orthopolintovirales	Metazoa	Arthropoda	Insecta	Lepidoptera	Psychidae	Luffia	Luffia ferchaultella	Integration	0.83	Passed	98.7
GCA_949709985.1	OX453269.1	vr6	Yes	11967017	6074601	6091964	17363	90.91	Orthopolintovirales	Metazoa	Arthropoda	Insecta	Lepidoptera	Psychidae	Luffia	Luffia ferchaultella	Integration	1	Passed	98.7
GCA_949709985.1	OX453245.1	vr6	Yes	25220028	19245991	19259158	13167	100	Orthopolintovirales	Metazoa	Arthropoda	Insecta	Lepidoptera	Psychidae	Luffia	Luffia ferchaultella	Integration	0.83	Passed	98.7
GCA_949709985.1	OX453251.1	vr6	Yes	22626370	13296813	13309527	12714	100	Orthopolintovirales	Metazoa	Arthropoda	Insecta	Lepidoptera	Psychidae	Luffia	Luffia ferchaultella	Integration	1	Passed	98.7
GCA_949709985.1	OX453263.1	vr6	Yes	17173193	14093630	14104877	11247	100	Orthopolintovirales	Metazoa	Arthropoda	Insecta	Lepidoptera	Psychidae	Luffia	Luffia ferchaultella	Integration	1	Passed	98.7
GCA_949709985.1	OX453248.1	vr6	Yes	23983619	19730641	19741888	11247	100	Orthopolintovirales	Metazoa	Arthropoda	Insecta	Lepidoptera	Psychidae	Luffia	Luffia ferchaultella	Integration	1	Passed	98.7
GCA_949709985.1	OX453261.1	vr6	Yes	18530627	14583338	14594582	11244	100	Orthopolintovirales	Metazoa	Arthropoda	Insecta	Lepidoptera	Psychidae	Luffia	Luffia ferchaultella	Integration	1	Passed	98.7
GCA_949709985.1	OX453259.1	vr6	Yes	18882963	10587591	10598835	11244	100	Orthopolintovirales	Metazoa	Arthropoda	Insecta	Lepidoptera	Psychidae	Luffia	Luffia ferchaultella	Integration	1	Passed	98.7
GCA_949709985.1	OX453254.1	vr6	Yes	21663156	13827363	13838607	11244	100	Orthopolintovirales	Metazoa	Arthropoda	Insecta	Lepidoptera	Psychidae	Luffia	Luffia ferchaultella	Integration	1	Passed	98.7
GCA_949709985.1	OX453246.1	vr6	Yes	25214049	21211591	21222835	11244	100	Orthopolintovirales	Metazoa	Arthropoda	Insecta	Lepidoptera	Psychidae	Luffia	Luffia ferchaultella	Integration	1	Passed	98.7
GCA_949709985.1	OX453241.1	vr6	Yes	27904668	23194350	23205594	11244	100	Orthopolintovirales	Metazoa	Arthropoda	Insecta	Lepidoptera	Psychidae	Luffia	Luffia ferchaultella	Integration	1	Passed	98.7
GCA_949709985.1	OX453240.1	vr6	Yes	27956967	17385543	17396787	11244	100	Orthopolintovirales	Metazoa	Arthropoda	Insecta	Lepidoptera	Psychidae	Luffia	Luffia ferchaultella	Integration	1	Passed	98.7
GCA_949709985.1	OX453270.1	vr6	Yes	11385475	8793909	8801112	7203	100	Orthopolintovirales	Metazoa	Arthropoda	Insecta	Lepidoptera	Psychidae	Luffia	Luffia ferchaultella	Integration	1	Passed	98.7
GCA_949709985.1	OX453244.1	vr5	Yes	26458374	13885786	13908450	22664	100	Orthopolintovirales	Metazoa	Arthropoda	Insecta	Lepidoptera	Psychidae	Luffia	Luffia ferchaultella	Integration	1	Passed	98.7
GCA_949709985.1	OX453258.1	vr5	Yes	20257381	10727620	10747719	20099	100	Orthopolintovirales	Metazoa	Arthropoda	Insecta	Lepidoptera	Psychidae	Luffia	Luffia ferchaultella	Integration	0.77	Passed	98.7
GCA_949709985.1	OX453248.1	vr5	Yes	23983619	19703595	19714864	11269	100	Orthopolintovirales	Metazoa	Arthropoda	Insecta	Lepidoptera	Psychidae	Luffia	Luffia ferchaultella	Integration	0.91	Passed	98.7
GCA_949709985.1	OX453259.1	vr5	Yes	18882963	7199323	7210572	11249	100	Orthopolintovirales	Metazoa	Arthropoda	Insecta	Lepidoptera	Psychidae	Luffia	Luffia ferchaultella	Integration	0.91	Passed	98.7
GCA_949709985.1	OX453242.1	vr5	Yes	27546227	9379182	9390429	11247	100	Orthopolintovirales	Metazoa	Arthropoda	Insecta	Lepidoptera	Psychidae	Luffia	Luffia ferchaultella	Integration	1	Passed	98.7
GCA_949709985.1	OX453240.1	vr5	Yes	27956967	9062534	9073781	11247	100	Orthopolintovirales	Metazoa	Arthropoda	Insecta	Lepidoptera	Psychidae	Luffia	Luffia ferchaultella	Integration	1	Passed	98.7
GCA_949709985.1	OX453263.1	vr5	Yes	17173193	11621281	11632526	11245	100	Orthopolintovirales	Metazoa	Arthropoda	Insecta	Lepidoptera	Psychidae	Luffia	Luffia ferchaultella	Integration	0.91	Passed	98.7
GCA_949709985.1	OX453254.1	vr5	Yes	21663156	12442161	12453405	11244	100	Orthopolintovirales	Metazoa	Arthropoda	Insecta	Lepidoptera	Psychidae	Luffia	Luffia ferchaultella	Integration	1	Passed	98.7
GCA_949709985.1	OX453253.1	vr5	Yes	22083723	9315224	9326468	11244	100	Orthopolintovirales	Metazoa	Arthropoda	Insecta	Lepidoptera	Psychidae	Luffia	Luffia ferchaultella	Integration	1	Passed	98.7
GCA_949709985.1	OX453269.1	vr5	Yes	11967017	5999934	6011175	11241	100	Orthopolintovirales	Metazoa	Arthropoda	Insecta	Lepidoptera	Psychidae	Luffia	Luffia ferchaultella	Integration	1	Passed	98.7
GCA_949709985.1	OX453266.1	vr4	Yes	15015923	5297574	5323892	26318	100	Orthopolintovirales	Metazoa	Arthropoda	Insecta	Lepidoptera	Psychidae	Luffia	Luffia ferchaultella	Integration	0.53	Passed	98.7
GCA_949709985.1	OX453257.1	vr4	Yes	20717440	13432611	13455357	22746	100	Orthopolintovirales	Metazoa	Arthropoda	Insecta	Lepidoptera	Psychidae	Luffia	Luffia ferchaultella	Integration	0.67	Passed	98.7
GCA_949709985.1	OX453263.1	vr4	Yes	17173193	11301097	11312355	11258	100	Orthopolintovirales	Metazoa	Arthropoda	Insecta	Lepidoptera	Psychidae	Luffia	Luffia ferchaultella	Integration	0.83	Passed	98.7
GCA_949709985.1	OX453255.1	vr4	Yes	21306617	17030946	17042190	11244	100	Orthopolintovirales	Metazoa	Arthropoda	Insecta	Lepidoptera	Psychidae	Luffia	Luffia ferchaultella	Integration	1	Passed	98.7
GCA_949709985.1	OX453254.1	vr4	Yes	21663156	9933250	9944494	11244	100	Orthopolintovirales	Metazoa	Arthropoda	Insecta	Lepidoptera	Psychidae	Luffia	Luffia ferchaultella	Integration	1	Passed	98.7
GCA_949709985.1	OX453253.1	vr4	Yes	22083723	6926360	6937604	11244	100	Orthopolintovirales	Metazoa	Arthropoda	Insecta	Lepidoptera	Psychidae	Luffia	Luffia ferchaultella	Integration	1	Passed	98.7
GCA_949709985.1	OX453240.1	vr4	Yes	27956967	4704327	4715571	11244	100	Orthopolintovirales	Metazoa	Arthropoda	Insecta	Lepidoptera	Psychidae	Luffia	Luffia ferchaultella	Integration	1	Passed	98.7
GCA_949709985.1	OX453242.1	vr4	Yes	27546227	7454824	7466067	11243	100	Orthopolintovirales	Metazoa	Arthropoda	Insecta	Lepidoptera	Psychidae	Luffia	Luffia ferchaultella	Integration	0.9	Passed	98.7
GCA_949709985.1	OX453269.1	vr4	Yes	11967017	4278440	4289681	11241	100	Orthopolintovirales	Metazoa	Arthropoda	Insecta	Lepidoptera	Psychidae	Luffia	Luffia ferchaultella	Integration	1	Passed	98.7
GCA_949709985.1	OX453249.1	vr4	Yes	23904131	19124023	19135257	11234	100	Orthopolintovirales	Metazoa	Arthropoda	Insecta	Lepidoptera	Psychidae	Luffia	Luffia ferchaultella	Integration	0.91	Passed	98.7
GCA_949709985.1	OX453252.1	vr4	Yes	22599242	20982391	20993404	11013	100	Orthopolintovirales	Metazoa	Arthropoda	Insecta	Lepidoptera	Psychidae	Luffia	Luffia ferchaultella	Integration	1	Passed	98.7
GCA_949709985.1	OX453248.1	vr4	Yes	23983619	17543235	17554185	10950	100	Orthopolintovirales	Metazoa	Arthropoda	Insecta	Lepidoptera	Psychidae	Luffia	Luffia ferchaultella	Integration	0.83	Passed	98.7
GCA_949709985.1	OX453267.1	vr4	Yes	13508417	10439853	10449233	9380	100	Orthopolintovirales	Metazoa	Arthropoda	Insecta	Lepidoptera	Psychidae	Luffia	Luffia ferchaultella	Integration	1	Passed	98.7
GCA_949709985.1	OX453269.1	vr3	Yes	11967017	2578055	2599635	21580	95.24	Orthopolintovirales	Metazoa	Arthropoda	Insecta	Lepidoptera	Psychidae	Luffia	Luffia ferchaultella	Integration	0.52	Passed	98.7
GCA_949709985.1	OX453255.1	vr3	Yes	21306617	13566839	13578086	11247	100	Orthopolintovirales	Metazoa	Arthropoda	Insecta	Lepidoptera	Psychidae	Luffia	Luffia ferchaultella	Integration	0.91	Passed	98.7
GCA_949709985.1	OX453253.1	vr3	Yes	22083723	4721627	4732874	11247	100	Orthopolintovirales	Metazoa	Arthropoda	Insecta	Lepidoptera	Psychidae	Luffia	Luffia ferchaultella	Integration	1	Passed	98.7
GCA_949709985.1	OX453265.1	vr3	Yes	14756327	11267724	11278968	11244	100	Orthopolintovirales	Metazoa	Arthropoda	Insecta	Lepidoptera	Psychidae	Luffia	Luffia ferchaultella	Integration	1	Passed	98.7
GCA_949709985.1	OX453263.1	vr3	Yes	17173193	7491829	7503073	11244	100	Orthopolintovirales	Metazoa	Arthropoda	Insecta	Lepidoptera	Psychidae	Luffia	Luffia ferchaultella	Integration	1	Passed	98.7
GCA_949709985.1	OX453252.1	vr3	Yes	22599242	12424311	12435555	11244	100	Orthopolintovirales	Metazoa	Arthropoda	Insecta	Lepidoptera	Psychidae	Luffia	Luffia ferchaultella	Integration	1	Passed	98.7
GCA_949709985.1	OX453250.1	vr3	Yes	23333671	10282687	10293931	11244	100	Orthopolintovirales	Metazoa	Arthropoda	Insecta	Lepidoptera	Psychidae	Luffia	Luffia ferchaultella	Integration	1	Passed	98.7
GCA_949709985.1	OX453246.1	vr3	Yes	25214049	19390188	19401432	11244	100	Orthopolintovirales	Metazoa	Arthropoda	Insecta	Lepidoptera	Psychidae	Luffia	Luffia ferchaultella	Integration	1	Passed	98.7
GCA_949709985.1	OX453242.1	vr3	Yes	27546227	1911089	1922333	11244	100	Orthopolintovirales	Metazoa	Arthropoda	Insecta	Lepidoptera	Psychidae	Luffia	Luffia ferchaultella	Integration	1	Passed	98.7
GCA_949709985.1	OX453241.1	vr3	Yes	27904668	7690766	7702010	11244	100	Orthopolintovirales	Metazoa	Arthropoda	Insecta	Lepidoptera	Psychidae	Luffia	Luffia ferchaultella	Integration	1	Passed	98.7
GCA_949709985.1	OX453240.1	vr3	Yes	27956967	2687809	2699053	11244	100	Orthopolintovirales	Metazoa	Arthropoda	Insecta	Lepidoptera	Psychidae	Luffia	Luffia ferchaultella	Integration	1	Passed	98.7
GCA_949709985.1	OX453249.1	vr3	Yes	23904131	9107580	9118761	11181	100	Orthopolintovirales	Metazoa	Arthropoda	Insecta	Lepidoptera	Psychidae	Luffia	Luffia ferchaultella	Integration	0.91	Passed	98.7
GCA_949709985.1	OX453258.1	vr3	Yes	20257381	3236699	3247811	11112	100	Orthopolintovirales	Metazoa	Arthropoda	Insecta	Lepidoptera	Psychidae	Luffia	Luffia ferchaultella	Integration	1	Passed	98.7
GCA_949709985.1	OX453259.1	vr3	Yes	18882963	2988274	2998636	10362	100	Orthopolintovirales	Metazoa	Arthropoda	Insecta	Lepidoptera	Psychidae	Luffia	Luffia ferchaultella	Integration	1	Passed	98.7
GCA_949709985.1	OX453240.1	vr2	Yes	27956967	2651978	2667386	15408	100	Orthopolintovirales	Metazoa	Arthropoda	Insecta	Lepidoptera	Psychidae	Luffia	Luffia ferchaultella	Integration	0.77	Passed	98.7
GCA_949709985.1	OX453241.1	vr2	Yes	27904668	4965164	4976412	11248	100	Orthopolintovirales	Metazoa	Arthropoda	Insecta	Lepidoptera	Psychidae	Luffia	Luffia ferchaultella	Integration	0.91	Passed	98.7
GCA_949709985.1	OX453267.1	vr2	Yes	13508417	7061015	7072262	11247	100	Orthopolintovirales	Metazoa	Arthropoda	Insecta	Lepidoptera	Psychidae	Luffia	Luffia ferchaultella	Integration	1	Passed	98.7
GCA_949709985.1	OX453242.1	vr2	Yes	27546227	322475	333722	11247	100	Orthopolintovirales	Metazoa	Arthropoda	Insecta	Lepidoptera	Psychidae	Luffia	Luffia ferchaultella	Integration	0.83	Passed	98.7
GCA_949709985.1	OX453269.1	vr2	Yes	11967017	1184154	1195398	11244	100	Orthopolintovirales	Metazoa	Arthropoda	Insecta	Lepidoptera	Psychidae	Luffia	Luffia ferchaultella	Integration	1	Passed	98.7
GCA_949709985.1	OX453266.1	vr2	Yes	15015923	2772583	2783827	11244	100	Orthopolintovirales	Metazoa	Arthropoda	Insecta	Lepidoptera	Psychidae	Luffia	Luffia ferchaultella	Integration	1	Passed	98.7
GCA_949709985.1	OX453258.1	vr2	Yes	20257381	1635982	1647226	11244	100	Orthopolintovirales	Metazoa	Arthropoda	Insecta	Lepidoptera	Psychidae	Luffia	Luffia ferchaultella	Integration	1	Passed	98.7
GCA_949709985.1	OX453255.1	vr2	Yes	21306617	7001481	7012725	11244	100	Orthopolintovirales	Metazoa	Arthropoda	Insecta	Lepidoptera	Psychidae	Luffia	Luffia ferchaultella	Integration	1	Passed	98.7
GCA_949709985.1	OX453254.1	vr2	Yes	21663156	4295020	4306264	11244	100	Orthopolintovirales	Metazoa	Arthropoda	Insecta	Lepidoptera	Psychidae	Luffia	Luffia ferchaultella	Integration	1	Passed	98.7
GCA_949709985.1	OX453252.1	vr2	Yes	22599242	8667856	8679100	11244	100	Orthopolintovirales	Metazoa	Arthropoda	Insecta	Lepidoptera	Psychidae	Luffia	Luffia ferchaultella	Integration	1	Passed	98.7
GCA_949709985.1	OX453251.1	vr2	Yes	22626370	6460824	6472068	11244	100	Orthopolintovirales	Metazoa	Arthropoda	Insecta	Lepidoptera	Psychidae	Luffia	Luffia ferchaultella	Integration	1	Passed	98.7
GCA_949709985.1	OX453248.1	vr2	Yes	23983619	7540105	7551349	11244	100	Orthopolintovirales	Metazoa	Arthropoda	Insecta	Lepidoptera	Psychidae	Luffia	Luffia ferchaultella	Integration	1	Passed	98.7
GCA_949709985.1	OX453262.1	vr2	Yes	17967539	14392541	14403784	11243	100	Orthopolintovirales	Metazoa	Arthropoda	Insecta	Lepidoptera	Psychidae	Luffia	Luffia ferchaultella	Integration	1	Passed	98.7
GCA_949709985.1	OX453246.1	vr2	Yes	25214049	9295585	9306733	11148	100	Orthopolintovirales	Metazoa	Arthropoda	Insecta	Lepidoptera	Psychidae	Luffia	Luffia ferchaultella	Integration	0.91	Passed	98.7
GCA_949709985.1	OX453249.1	vr2	Yes	23904131	8021331	8032401	11070	100	Orthopolintovirales	Metazoa	Arthropoda	Insecta	Lepidoptera	Psychidae	Luffia	Luffia ferchaultella	Integration	1	Passed	98.7
GCA_949709985.1	OX453268.1	vr2	Yes	12928247	2282958	2293218	10260	100	Orthopolintovirales	Metazoa	Arthropoda	Insecta	Lepidoptera	Psychidae	Luffia	Luffia ferchaultella	Integration	1	Passed	98.7
GCA_949709985.1	OX453250.1	vr2	Yes	23333671	5790237	5800364	10127	100	Orthopolintovirales	Metazoa	Arthropoda	Insecta	Lepidoptera	Psychidae	Luffia	Luffia ferchaultella	Integration	1	Passed	98.7
GCA_949709985.1	OX453244.1	vr2	Yes	26458374	7233356	7241690	8334	100	Orthopolintovirales	Metazoa	Arthropoda	Insecta	Lepidoptera	Psychidae	Luffia	Luffia ferchaultella	Integration	1	Passed	98.7
GCA_949709985.1	OX453253.1	vr2	Yes	22083723	4247856	4254770	6914	100	Orthopolintovirales	Metazoa	Arthropoda	Insecta	Lepidoptera	Psychidae	Luffia	Luffia ferchaultella	Integration	1	Passed	98.7
GCA_949709985.1	OX453257.1	vr2	Yes	20717440	10046422	10052753	6331	100	Orthopolintovirales	Metazoa	Arthropoda	Insecta	Lepidoptera	Psychidae	Luffia	Luffia ferchaultella	Integration	0.88	Passed	98.7
GCA_949709985.1	OX453258.1	vr10	Yes	20257381	16878455	16890580	12125	100	Orthopolintovirales	Metazoa	Arthropoda	Insecta	Lepidoptera	Psychidae	Luffia	Luffia ferchaultella	Integration	0.91	Passed	98.7
GCA_949709985.1	OX453250.1	vr10	Yes	23333671	20729653	20740900	11247	100	Orthopolintovirales	Metazoa	Arthropoda	Insecta	Lepidoptera	Psychidae	Luffia	Luffia ferchaultella	Integration	1	Passed	98.7
GCA_949709985.1	OX453242.1	vr10	Yes	27546227	20514115	20525362	11247	100	Orthopolintovirales	Metazoa	Arthropoda	Insecta	Lepidoptera	Psychidae	Luffia	Luffia ferchaultella	Integration	1	Passed	98.7
GCA_949709985.1	OX453254.1	vr10	Yes	21663156	19350539	19361783	11244	100	Orthopolintovirales	Metazoa	Arthropoda	Insecta	Lepidoptera	Psychidae	Luffia	Luffia ferchaultella	Integration	1	Passed	98.7
GCA_949709985.1	OX453256.1	vr10	Yes	20783186	17860185	17868192	8007	91.67	Orthopolintovirales	Metazoa	Arthropoda	Insecta	Lepidoptera	Psychidae	Luffia	Luffia ferchaultella	Integration	0.75	Passed	98.7
GCA_949709985.1	OX453254.1	vr1	Yes	21663156	2655541	2678812	23271	100	Orthopolintovirales	Metazoa	Arthropoda	Insecta	Lepidoptera	Psychidae	Luffia	Luffia ferchaultella	Integration	0.62	Passed	98.7
GCA_949709985.1	OX453245.1	vr1	Yes	25220028	457295	471494	14199	91.67	Orthopolintovirales	Metazoa	Arthropoda	Insecta	Lepidoptera	Psychidae	Luffia	Luffia ferchaultella	Integration	0.92	Passed	98.7
GCA_949709985.1	OX453261.1	vr1	Yes	18530627	1617017	1628579	11562	100	Orthopolintovirales	Metazoa	Arthropoda	Insecta	Lepidoptera	Psychidae	Luffia	Luffia ferchaultella	Integration	0.91	Passed	98.7
GCA_949709985.1	OX453264.1	vr1	Yes	15399978	4326217	4337466	11249	100	Orthopolintovirales	Metazoa	Arthropoda	Insecta	Lepidoptera	Psychidae	Luffia	Luffia ferchaultella	Integration	1	Passed	98.7
GCA_949709985.1	OX453263.1	vr1	Yes	17173193	3587832	3599077	11245	100	Orthopolintovirales	Metazoa	Arthropoda	Insecta	Lepidoptera	Psychidae	Luffia	Luffia ferchaultella	Integration	0.91	Passed	98.7
GCA_949709985.1	OX453255.1	vr1	Yes	21306617	846342	857587	11245	100	Orthopolintovirales	Metazoa	Arthropoda	Insecta	Lepidoptera	Psychidae	Luffia	Luffia ferchaultella	Integration	1	Passed	98.7
GCA_949709985.1	OX453249.1	vr1	Yes	23904131	5074497	5085742	11245	100	Orthopolintovirales	Metazoa	Arthropoda	Insecta	Lepidoptera	Psychidae	Luffia	Luffia ferchaultella	Integration	1	Passed	98.7
GCA_949709985.1	OX453270.1	vr1	Yes	11385475	1328863	1340107	11244	100	Orthopolintovirales	Metazoa	Arthropoda	Insecta	Lepidoptera	Psychidae	Luffia	Luffia ferchaultella	Integration	1	Passed	98.7
GCA_949709985.1	OX453262.1	vr1	Yes	17967539	9014705	9025949	11244	100	Orthopolintovirales	Metazoa	Arthropoda	Insecta	Lepidoptera	Psychidae	Luffia	Luffia ferchaultella	Integration	1	Passed	98.7
GCA_949709985.1	OX453259.1	vr1	Yes	18882963	2600104	2611348	11244	100	Orthopolintovirales	Metazoa	Arthropoda	Insecta	Lepidoptera	Psychidae	Luffia	Luffia ferchaultella	Integration	1	Passed	98.7
GCA_949709985.1	OX453252.1	vr1	Yes	22599242	8287994	8299238	11244	100	Orthopolintovirales	Metazoa	Arthropoda	Insecta	Lepidoptera	Psychidae	Luffia	Luffia ferchaultella	Integration	1	Passed	98.7
GCA_949709985.1	OX453251.1	vr1	Yes	22626370	1791210	1802454	11244	100	Orthopolintovirales	Metazoa	Arthropoda	Insecta	Lepidoptera	Psychidae	Luffia	Luffia ferchaultella	Integration	1	Passed	98.7
GCA_949709985.1	OX453250.1	vr1	Yes	23333671	2855252	2866496	11244	100	Orthopolintovirales	Metazoa	Arthropoda	Insecta	Lepidoptera	Psychidae	Luffia	Luffia ferchaultella	Integration	1	Passed	98.7
GCA_949709985.1	OX453241.1	vr1	Yes	27904668	2882284	2893528	11244	100	Orthopolintovirales	Metazoa	Arthropoda	Insecta	Lepidoptera	Psychidae	Luffia	Luffia ferchaultella	Integration	1	Passed	98.7
GCA_949709985.1	CATIXC010000094.1	vr1	Yes	37174	14977	26221	11244	90.91	Orthopolintovirales	Metazoa	Arthropoda	Insecta	Lepidoptera	Psychidae	Luffia	Luffia ferchaultella	Integration	1	Passed	98.7
GCA_949709985.1	OX453257.1	vr1	Yes	20717440	8571607	8582849	11242	100	Orthopolintovirales	Metazoa	Arthropoda	Insecta	Lepidoptera	Psychidae	Luffia	Luffia ferchaultella	Integration	0.83	Passed	98.7
GCA_949709985.1	OX453246.1	vr1	Yes	25214049	5243037	5254279	11242	100	Orthopolintovirales	Metazoa	Arthropoda	Insecta	Lepidoptera	Psychidae	Luffia	Luffia ferchaultella	Integration	0.91	Passed	98.7
GCA_949709985.1	OX453242.1	vr1	Yes	27546227	258568	269320	10752	100	Orthopolintovirales	Metazoa	Arthropoda	Insecta	Lepidoptera	Psychidae	Luffia	Luffia ferchaultella	Integration	1	Passed	98.7
GCA_949709985.1	CATIXC010000051.1	vr1	Yes	56667	46407	56667	10260	90.91	Orthopolintovirales	Metazoa	Arthropoda	Insecta	Lepidoptera	Psychidae	Luffia	Luffia ferchaultella	Integration	1	Passed	98.7
GCA_949709985.1	CATIXC010000023.1	vr1	Yes	20740	3	9192	9189	90.91	Orthopolintovirales	Metazoa	Arthropoda	Insecta	Lepidoptera	Psychidae	Luffia	Luffia ferchaultella	Integration	1	Passed	98.7
GCA_949699805.1	OX453034.1	vr4	Yes	27496960	8477670	8480331	2661	100	Orthopolintovirales	Metazoa	Arthropoda	Insecta	Hymenoptera	Ichneumonidae	Tromatobia	Tromatobia lineatoria	Integration	1	Passed	99.3
GCA_949699805.1	CATIWW010000021.1	vr1	Yes	505361	466035	495722	29687	50	Orthopolintovirales	Metazoa	Arthropoda	Insecta	Hymenoptera	Ichneumonidae	Tromatobia	Tromatobia lineatoria	Integration	0.83	Passed	99.3
GCA_949699785.1	CATIWV010000112.1	vr7	Yes	805974	720522	726429	5907	85.71	Orthopolintovirales	Metazoa	Arthropoda	Insecta	Hymenoptera	Ichneumonidae	Tromatobia	Tromatobia lineatoria	Integration	0.86	Passed	98.3
GCA_949699785.1	CATIWV010000142.1	vr4	Yes	241091	175894	186365	10471	70	Orthopolintovirales	Metazoa	Arthropoda	Insecta	Hymenoptera	Ichneumonidae	Tromatobia	Tromatobia lineatoria	Integration	0.8	Passed	98.3
GCA_949699785.1	CATIWV010000655.1	vr2	Yes	506944	173291	181531	8240	87.5	Orthopolintovirales	Metazoa	Arthropoda	Insecta	Hymenoptera	Ichneumonidae	Tromatobia	Tromatobia lineatoria	Integration	0.75	Passed	98.3
GCA_949699785.1	CATIWV010000190.1	vr1	Yes	82671	42251	72406	30155	57.14	Orthopolintovirales	Metazoa	Arthropoda	Insecta	Hymenoptera	Ichneumonidae	Tromatobia	Tromatobia lineatoria	Integration	0.86	Passed	98.3
GCA_949699785.1	CATIWV010000557.1	vr1	Yes	25249	9024	23059	14035	90.91	Orthopolintovirales	Metazoa	Arthropoda	Insecta	Hymenoptera	Ichneumonidae	Tromatobia	Tromatobia lineatoria	Viral contig	0.73	Passed	98.3
GCA_949699785.1	CATIWV010000301.1	vr1	Yes	523039	508029	522064	14035	90.91	Orthopolintovirales	Metazoa	Arthropoda	Insecta	Hymenoptera	Ichneumonidae	Tromatobia	Tromatobia lineatoria	Integration	0.73	Passed	98.3
GCA_949699785.1	CATIWV010000273.1	vr1	Yes	262981	70286	83916	13630	69.23	Orthopolintovirales	Metazoa	Arthropoda	Insecta	Hymenoptera	Ichneumonidae	Tromatobia	Tromatobia lineatoria	Integration	0.77	Passed	98.3
GCA_949699785.1	CATIWV010000297.1	vr1	Yes	85540	65745	79097	13352	75	Orthopolintovirales	Metazoa	Arthropoda	Insecta	Hymenoptera	Ichneumonidae	Tromatobia	Tromatobia lineatoria	Integration	1	Passed	98.3
GCA_949699785.1	CATIWV010000655.1	vr1	Yes	506944	12358	25573	13215	80	Orthopolintovirales	Metazoa	Arthropoda	Insecta	Hymenoptera	Ichneumonidae	Tromatobia	Tromatobia lineatoria	Integration	0.8	Passed	98.3
GCA_949699785.1	CATIWV010000013.1	vr1	Yes	463833	349113	359976	10863	60	Orthopolintovirales	Metazoa	Arthropoda	Insecta	Hymenoptera	Ichneumonidae	Tromatobia	Tromatobia lineatoria	Integration	1	Passed	98.3
GCA_949699785.1	CATIWV010000085.1	vr1	Yes	898052	25860	35598	9738	71.43	Orthopolintovirales	Metazoa	Arthropoda	Insecta	Hymenoptera	Ichneumonidae	Tromatobia	Tromatobia lineatoria	Integration	0.86	Passed	98.3
GCA_949699785.1	CATIWV010000038.1	vr1	Yes	865491	404310	412599	8289	83.33	Orthopolintovirales	Metazoa	Arthropoda	Insecta	Hymenoptera	Ichneumonidae	Tromatobia	Tromatobia lineatoria	Integration	1	Passed	98.3
GCA_949699785.1	CATIWV010000254.1	vr1	Yes	237261	11479	14140	2661	100	Orthopolintovirales	Metazoa	Arthropoda	Insecta	Hymenoptera	Ichneumonidae	Tromatobia	Tromatobia lineatoria	Integration	1	Passed	98.3
GCA_949699085.1	CATIWU010000750.1	vr2	Yes	205059	186770	197408	10638	70	Orthopolintovirales	Metazoa	Arthropoda	Insecta	Lepidoptera	Noctuidae	Asteroscopus	Asteroscopus sphinx	Integration	1	Passed	97.4
GCA_949699085.1	CATIWU010001482.1	vr1	Yes	284343	60883	75517	14634	70	Orthopolintovirales	Metazoa	Arthropoda	Insecta	Lepidoptera	Noctuidae	Asteroscopus	Asteroscopus sphinx	Integration	1	Passed	97.4
GCA_949699085.1	CATIWU010002402.1	vr1	Yes	21110	4970	15608	10638	77.78	Orthopolintovirales	Metazoa	Arthropoda	Insecta	Lepidoptera	Noctuidae	Asteroscopus	Asteroscopus sphinx	Integration	1	Passed	97.4
GCA_949699085.1	CATIWU010002108.1	vr1	Yes	86389	48582	59220	10638	70	Orthopolintovirales	Metazoa	Arthropoda	Insecta	Lepidoptera	Noctuidae	Asteroscopus	Asteroscopus sphinx	Integration	1	Passed	97.4
GCA_949699085.1	CATIWU010002016.1	vr1	Yes	47690	28825	39463	10638	77.78	Orthopolintovirales	Metazoa	Arthropoda	Insecta	Lepidoptera	Noctuidae	Asteroscopus	Asteroscopus sphinx	Integration	1	Passed	97.4
GCA_949699085.1	CATIWU010001436.1	vr1	Yes	320156	22058	32696	10638	70	Orthopolintovirales	Metazoa	Arthropoda	Insecta	Lepidoptera	Noctuidae	Asteroscopus	Asteroscopus sphinx	Integration	1	Passed	97.4
GCA_949699085.1	CATIWU010000398.1	vr1	Yes	1083923	838829	849467	10638	77.78	Orthopolintovirales	Metazoa	Arthropoda	Insecta	Lepidoptera	Noctuidae	Asteroscopus	Asteroscopus sphinx	Integration	1	Passed	97.4
GCA_949699085.1	CATIWU010000688.1	vr1	Yes	1178798	620363	630997	10634	88.89	Orthopolintovirales	Metazoa	Arthropoda	Insecta	Lepidoptera	Noctuidae	Asteroscopus	Asteroscopus sphinx	Integration	0.89	Passed	97.4
GCA_949699085.1	CATIWU010001533.1	vr1	Yes	204625	9737	20368	10631	70	Orthopolintovirales	Metazoa	Arthropoda	Insecta	Lepidoptera	Noctuidae	Asteroscopus	Asteroscopus sphinx	Integration	1	Passed	97.4
GCA_949699085.1	CATIWU010000210.1	vr1	Yes	166374	155910	166374	10464	70	Orthopolintovirales	Metazoa	Arthropoda	Insecta	Lepidoptera	Noctuidae	Asteroscopus	Asteroscopus sphinx	Integration	1	Passed	97.4
GCA_949699085.1	CATIWU010000304.1	vr1	Yes	1363300	1	9727	9726	85.71	Orthopolintovirales	Metazoa	Arthropoda	Insecta	Lepidoptera	Noctuidae	Asteroscopus	Asteroscopus sphinx	Integration	1	Passed	97.4
GCA_949699085.1	CATIWU010001165.1	vr1	Yes	404029	1	9145	9144	66.67	Orthopolintovirales	Metazoa	Arthropoda	Insecta	Lepidoptera	Noctuidae	Asteroscopus	Asteroscopus sphinx	Integration	1	Passed	97.4
GCA_949699085.1	CATIWU010000579.1	vr1	Yes	441461	432374	441461	9087	66.67	Orthopolintovirales	Metazoa	Arthropoda	Insecta	Lepidoptera	Noctuidae	Asteroscopus	Asteroscopus sphinx	Integration	1	Passed	97.4
GCA_949699075.1	OX453015.1	vr7	Yes	28605571	21158962	21169449	10487	87.5	Orthopolintovirales	Metazoa	Arthropoda	Insecta	Lepidoptera	Noctuidae	Asteroscopus	Asteroscopus sphinx	Integration	1	Passed	98.9
GCA_949699075.1	OX453010.1	vr5	Yes	30463166	13643523	13654305	10782	100	Orthopolintovirales	Metazoa	Arthropoda	Insecta	Lepidoptera	Noctuidae	Asteroscopus	Asteroscopus sphinx	Integration	1	Passed	98.9
GCA_949699075.1	OX453020.1	vr5	Yes	26115184	9628994	9639618	10624	100	Orthopolintovirales	Metazoa	Arthropoda	Insecta	Lepidoptera	Noctuidae	Asteroscopus	Asteroscopus sphinx	Integration	1	Passed	98.9
GCA_949699075.1	OX453029.1	vr4	Yes	15786153	5090203	5100841	10638	77.78	Orthopolintovirales	Metazoa	Arthropoda	Insecta	Lepidoptera	Noctuidae	Asteroscopus	Asteroscopus sphinx	Integration	1	Passed	98.9
GCA_949699075.1	OX453018.1	vr3	Yes	27409970	4711415	4726079	14664	66.67	Orthopolintovirales	Metazoa	Arthropoda	Insecta	Lepidoptera	Noctuidae	Asteroscopus	Asteroscopus sphinx	Integration	1	Passed	98.9
GCA_949699075.1	OX453021.1	vr3	Yes	25367404	23875948	23886586	10638	100	Orthopolintovirales	Metazoa	Arthropoda	Insecta	Lepidoptera	Noctuidae	Asteroscopus	Asteroscopus sphinx	Integration	1	Passed	98.9
GCA_949699075.1	OX453017.1	vr3	Yes	27960890	12109756	12120394	10638	100	Orthopolintovirales	Metazoa	Arthropoda	Insecta	Lepidoptera	Noctuidae	Asteroscopus	Asteroscopus sphinx	Integration	1	Passed	98.9
GCA_949699075.1	OX453001.1	vr3	Yes	36197790	27183126	27193762	10636	100	Orthopolintovirales	Metazoa	Arthropoda	Insecta	Lepidoptera	Noctuidae	Asteroscopus	Asteroscopus sphinx	Integration	1	Passed	98.9
GCA_949699075.1	OX453010.1	vr2	Yes	30463166	1566601	1577383	10782	100	Orthopolintovirales	Metazoa	Arthropoda	Insecta	Lepidoptera	Noctuidae	Asteroscopus	Asteroscopus sphinx	Integration	1	Passed	98.9
GCA_949699075.1	OX453014.1	vr2	Yes	29090398	18783257	18793895	10638	100	Orthopolintovirales	Metazoa	Arthropoda	Insecta	Lepidoptera	Noctuidae	Asteroscopus	Asteroscopus sphinx	Integration	1	Passed	98.9
GCA_949699075.1	OX453004.1	vr2	Yes	34223246	12814472	12825110	10638	100	Orthopolintovirales	Metazoa	Arthropoda	Insecta	Lepidoptera	Noctuidae	Asteroscopus	Asteroscopus sphinx	Integration	1	Passed	98.9
GCA_949699075.1	OX453006.1	vr2	Yes	32541129	7032918	7043545	10627	75	Orthopolintovirales	Metazoa	Arthropoda	Insecta	Lepidoptera	Noctuidae	Asteroscopus	Asteroscopus sphinx	Integration	1	Passed	98.9
GCA_949699075.1	OX453015.1	vr1	Yes	28605571	208035	218673	10638	77.78	Orthopolintovirales	Metazoa	Arthropoda	Insecta	Lepidoptera	Noctuidae	Asteroscopus	Asteroscopus sphinx	Integration	1	Passed	98.9
GCA_949699075.1	OX453029.1	vr1	Yes	15786153	1022815	1033452	10637	77.78	Orthopolintovirales	Metazoa	Arthropoda	Insecta	Lepidoptera	Noctuidae	Asteroscopus	Asteroscopus sphinx	Integration	1	Passed	98.9
GCA_949699065.1	OX452978.1	vr5	Yes	11733613	1589758	1604291	14533	92.31	Orthopolintovirales	Metazoa	Arthropoda	Insecta	Lepidoptera	Oecophoridae	Metalampra	Metalampra italica	Integration	0.62	Passed	99.2
GCA_949673435.1	CATIWO010140353.1	vr1	Yes	128653	4382	96945	92563	35.14	Pokkesviricetes	Viridiplantae	Streptophyta	Magnoliopsida	Malpighiales	Euphorbiaceae	Macaranga	Macaranga tanarius	Integration	0.99	Passed	87.8
GCA_949628255.1	OX451209.1	vr9	Yes	27836451	8906645	8918130	11485	66.67	Orthopolintovirales	Metazoa	Arthropoda	Insecta	Hymenoptera	Tenthredinidae	Macrophya	Macrophya alboannulata	Integration	0.75	Passed	99.2
GCA_949628255.1	OX451208.1	vr9	Yes	37453143	23256560	23267313	10753	90.91	Orthopolintovirales	Metazoa	Arthropoda	Insecta	Hymenoptera	Tenthredinidae	Macrophya	Macrophya alboannulata	Integration	0.91	Passed	99.2
GCA_949628255.1	OX451211.1	vr8	Yes	19775778	8082708	8095248	12540	100	Orthopolintovirales	Metazoa	Arthropoda	Insecta	Hymenoptera	Tenthredinidae	Macrophya	Macrophya alboannulata	Integration	1	Passed	99.2
GCA_949628255.1	OX451210.1	vr7	Yes	22926285	7033132	7056293	23161	76.19	Orthopolintovirales	Metazoa	Arthropoda	Insecta	Hymenoptera	Tenthredinidae	Macrophya	Macrophya alboannulata	Integration	0.67	Passed	99.2
GCA_949628255.1	OX451206.1	vr53	Yes	51530056	38716770	38738261	21491	86.67	Orthopolintovirales	Metazoa	Arthropoda	Insecta	Hymenoptera	Tenthredinidae	Macrophya	Macrophya alboannulata	Integration	0.87	Passed	99.2
GCA_949628255.1	OX451209.1	vr5	Yes	27836451	8001713	8013760	12047	83.33	Orthopolintovirales	Metazoa	Arthropoda	Insecta	Hymenoptera	Tenthredinidae	Macrophya	Macrophya alboannulata	Integration	1	Passed	99.2
GCA_949628255.1	OX451210.1	vr4	Yes	22926285	6536590	6563829	27239	67.86	Orthopolintovirales	Metazoa	Arthropoda	Insecta	Hymenoptera	Tenthredinidae	Macrophya	Macrophya alboannulata	Integration	0.61	Passed	99.2
GCA_949628255.1	OX451206.1	vr39	Yes	51530056	33780762	33797498	16736	90.91	Orthopolintovirales	Metazoa	Arthropoda	Insecta	Hymenoptera	Tenthredinidae	Macrophya	Macrophya alboannulata	Integration	0.82	Passed	99.2
GCA_949628255.1	OX451211.1	vr32	Yes	19775778	11780914	11802193	21279	87.5	Orthopolintovirales	Metazoa	Arthropoda	Insecta	Hymenoptera	Tenthredinidae	Macrophya	Macrophya alboannulata	Integration	0.69	Passed	99.2
GCA_949628255.1	OX451207.1	vr26	Yes	47619546	33832089	33843771	11682	81.25	Orthopolintovirales	Metazoa	Arthropoda	Insecta	Hymenoptera	Tenthredinidae	Macrophya	Macrophya alboannulata	Integration	0.81	Passed	99.2
GCA_949628255.1	OX451211.1	vr26	Yes	19775778	10337750	10348651	10901	100	Orthopolintovirales	Metazoa	Arthropoda	Insecta	Hymenoptera	Tenthredinidae	Macrophya	Macrophya alboannulata	Integration	0.69	Passed	99.2
GCA_949628255.1	OX451207.1	vr18	Yes	47619546	33348260	33360801	12541	76.92	Orthopolintovirales	Metazoa	Arthropoda	Insecta	Hymenoptera	Tenthredinidae	Macrophya	Macrophya alboannulata	Integration	1	Passed	99.2
GCA_949628255.1	OX451212.1	vr17	Yes	19476270	14236871	14249298	12427	81.25	Orthopolintovirales	Metazoa	Arthropoda	Insecta	Hymenoptera	Tenthredinidae	Macrophya	Macrophya alboannulata	Integration	0.75	Passed	99.2
GCA_949628255.1	OX451212.1	vr11	Yes	19476270	12303465	12311291	7826	90.91	Orthopolintovirales	Metazoa	Arthropoda	Insecta	Hymenoptera	Tenthredinidae	Macrophya	Macrophya alboannulata	Integration	1	Passed	99.2
GCA_949628235.1	CATIVC010002747.1	vr3	Yes	281639	221117	233657	12540	100	Orthopolintovirales	Metazoa	Arthropoda	Insecta	Hymenoptera	Tenthredinidae	Macrophya	Macrophya alboannulata	Integration	1	Passed	83.1
GCA_949628235.1	CATIVC010001590.1	vr2	Yes	132567	54200	98034	43834	76.47	Orthopolintovirales	Metazoa	Arthropoda	Insecta	Hymenoptera	Tenthredinidae	Macrophya	Macrophya alboannulata	Integration	0.56	Passed	83.1
GCA_949628235.1	CATIVC010002795.1	vr2	Yes	84017	21251	47692	26441	91.3	Orthopolintovirales	Metazoa	Arthropoda	Insecta	Hymenoptera	Tenthredinidae	Macrophya	Macrophya alboannulata	Integration	0.57	Passed	83.1
GCA_949628235.1	CATIVC010001820.1	vr1	Yes	95702	29408	53927	24519	59.09	Orthopolintovirales	Metazoa	Arthropoda	Insecta	Hymenoptera	Tenthredinidae	Macrophya	Macrophya alboannulata	Integration	0.82	Passed	83.1
GCA_949628235.1	CATIVC010000645.1	vr1	Yes	166592	4388	27164	22776	76.19	Orthopolintovirales	Metazoa	Arthropoda	Insecta	Hymenoptera	Tenthredinidae	Macrophya	Macrophya alboannulata	Integration	0.71	Passed	83.1
GCA_949628235.1	CATIVC010002758.1	vr1	Yes	55495	36919	55070	18151	76.92	Orthopolintovirales	Metazoa	Arthropoda	Insecta	Hymenoptera	Tenthredinidae	Macrophya	Macrophya alboannulata	Integration	1	Passed	83.1
GCA_949628235.1	CATIVC010000033.1	vr1	Yes	82878	15417	32147	16730	76.92	Orthopolintovirales	Metazoa	Arthropoda	Insecta	Hymenoptera	Tenthredinidae	Macrophya	Macrophya alboannulata	Integration	0.85	Passed	83.1
GCA_949628235.1	CATIVC010001696.1	vr1	Yes	192150	175421	192080	16659	78.57	Orthopolintovirales	Metazoa	Arthropoda	Insecta	Hymenoptera	Tenthredinidae	Macrophya	Macrophya alboannulata	Integration	0.79	Passed	83.1
GCA_949628235.1	CATIVC010000250.1	vr1	Yes	281504	26376	40444	14068	78.57	Orthopolintovirales	Metazoa	Arthropoda	Insecta	Hymenoptera	Tenthredinidae	Macrophya	Macrophya alboannulata	Integration	0.93	Passed	83.1
GCA_949628235.1	CATIVC010001712.1	vr1	Yes	80770	32973	46569	13596	71.43	Orthopolintovirales	Metazoa	Arthropoda	Insecta	Hymenoptera	Tenthredinidae	Macrophya	Macrophya alboannulata	Integration	1	Passed	83.1
GCA_949628235.1	CATIVC010000335.1	vr1	Yes	30144	9814	23402	13588	76.92	Orthopolintovirales	Metazoa	Arthropoda	Insecta	Hymenoptera	Tenthredinidae	Macrophya	Macrophya alboannulata	Integration	1	Passed	83.1
GCA_949628235.1	CATIVC010000259.1	vr1	Yes	170326	61199	74780	13581	85.71	Orthopolintovirales	Metazoa	Arthropoda	Insecta	Hymenoptera	Tenthredinidae	Macrophya	Macrophya alboannulata	Integration	0.86	Passed	83.1
GCA_949628235.1	CATIVC010000013.1	vr1	Yes	73029	4448	18022	13574	76.92	Orthopolintovirales	Metazoa	Arthropoda	Insecta	Hymenoptera	Tenthredinidae	Macrophya	Macrophya alboannulata	Integration	1	Passed	83.1
GCA_949628235.1	CATIVC010002546.1	vr1	Yes	29316	4185	16232	12047	100	Orthopolintovirales	Metazoa	Arthropoda	Insecta	Hymenoptera	Tenthredinidae	Macrophya	Macrophya alboannulata	Integration	1	Passed	83.1
GCA_949628235.1	CATIVC010001777.1	vr1	Yes	26814	4294	16104	11810	100	Orthopolintovirales	Metazoa	Arthropoda	Insecta	Hymenoptera	Tenthredinidae	Macrophya	Macrophya alboannulata	Integration	0.92	Passed	83.1
GCA_949628235.1	CATIVC010002295.1	vr1	Yes	26905	15873	26867	10994	100	Orthopolintovirales	Metazoa	Arthropoda	Insecta	Hymenoptera	Tenthredinidae	Macrophya	Macrophya alboannulata	Integration	1	Passed	83.1
GCA_949628235.1	CATIVC010000245.1	vr1	Yes	53961	14043	24796	10753	91.67	Orthopolintovirales	Metazoa	Arthropoda	Insecta	Hymenoptera	Tenthredinidae	Macrophya	Macrophya alboannulata	Integration	0.92	Passed	83.1
GCA_949628235.1	CATIVC010001599.1	vr1	Yes	66163	55631	66163	10532	66.67	Orthopolintovirales	Metazoa	Arthropoda	Insecta	Hymenoptera	Tenthredinidae	Macrophya	Macrophya alboannulata	Integration	1	Passed	83.1
GCA_949628235.1	CATIVC010002732.1	vr1	Yes	22914	2242	12632	10390	90.91	Orthopolintovirales	Metazoa	Arthropoda	Insecta	Hymenoptera	Tenthredinidae	Macrophya	Macrophya alboannulata	Integration	1	Passed	83.1
GCA_949628235.1	CATIVC010002653.1	vr1	Yes	21600	2	10197	10195	100	Orthopolintovirales	Metazoa	Arthropoda	Insecta	Hymenoptera	Tenthredinidae	Macrophya	Macrophya alboannulata	Integration	1	Passed	83.1
GCA_949628235.1	CATIVC010002166.1	vr1	Yes	51468	42303	51466	9163	76.92	Orthopolintovirales	Metazoa	Arthropoda	Insecta	Hymenoptera	Tenthredinidae	Macrophya	Macrophya alboannulata	Integration	0.92	Passed	83.1
GCA_949628235.1	CATIVC010000045.1	vr1	Yes	268624	78055	86133	8078	100	Orthopolintovirales	Metazoa	Arthropoda	Insecta	Hymenoptera	Tenthredinidae	Macrophya	Macrophya alboannulata	Integration	1	Passed	83.1
GCA_949628235.1	CATIVC010000108.1	vr1	Yes	118459	107251	115077	7826	100	Orthopolintovirales	Metazoa	Arthropoda	Insecta	Hymenoptera	Tenthredinidae	Macrophya	Macrophya alboannulata	Integration	1	Passed	83.1
GCA_949628235.1	CATIVC010002795.1	vr1	Yes	84017	3	7348	7345	100	Orthopolintovirales	Metazoa	Arthropoda	Insecta	Hymenoptera	Tenthredinidae	Macrophya	Macrophya alboannulata	Integration	1	Passed	83.1
GCA_949628235.1	CATIVC010001790.1	vr1	Yes	53031	47463	53031	5568	85.71	Orthopolintovirales	Metazoa	Arthropoda	Insecta	Hymenoptera	Tenthredinidae	Macrophya	Macrophya alboannulata	Integration	1	Passed	83.1
GCA_949606865.1	CATIUU010003459.1	vr1	Yes	179390	52917	62925	10008	83.33	Herpesvirales	Metazoa	Chordata	Actinopteri	Perciformes	Nototheniidae	Notothenia	Notothenia rossii	Integration	0.83	Passed	90.1
GCA_949361665.2	CASHZR020000022.1	vr9	Yes	4955935	2555729	2559763	4034	100	Orthopolintovirales	Metazoa	Arthropoda	Insecta	Coleoptera	Chrysomelidae	Callosobruchus	Callosobruchus maculatus	Integration	0.71	Passed	89.4
GCA_949361665.2	CASHZR020000005.1	vr7	Yes	98582428	48775217	48787720	12503	76.92	Orthopolintovirales	Metazoa	Arthropoda	Insecta	Coleoptera	Chrysomelidae	Callosobruchus	Callosobruchus maculatus	Integration	0.69	Passed	89.4
GCA_949361665.2	CASHZR020000010.1	vr7	Yes	23331471	23223656	23235696	12040	71.43	Orthopolintovirales	Metazoa	Arthropoda	Insecta	Coleoptera	Chrysomelidae	Callosobruchus	Callosobruchus maculatus	Integration	0.71	Passed	89.4
GCA_949361665.2	CASHZR020000003.1	vr6	Yes	65221694	36615899	36621033	5134	100	Orthopolintovirales	Metazoa	Arthropoda	Insecta	Coleoptera	Chrysomelidae	Callosobruchus	Callosobruchus maculatus	Integration	0.8	Passed	89.4
GCA_949361665.2	CASHZR020000005.1	vr49	Yes	98582428	76827676	76834878	7202	100	Orthopolintovirales	Metazoa	Arthropoda	Insecta	Coleoptera	Chrysomelidae	Callosobruchus	Callosobruchus maculatus	Integration	0.9	Passed	89.4
GCA_949361665.2	CASHZR020000005.1	vr46	Yes	98582428	67447585	67461240	13655	56.25	Orthopolintovirales	Metazoa	Arthropoda	Insecta	Coleoptera	Chrysomelidae	Callosobruchus	Callosobruchus maculatus	Integration	0.69	Passed	89.4
GCA_949361665.2	CASHZR020000005.1	vr4	Yes	98582428	43724827	43732233	7406	100	Orthopolintovirales	Metazoa	Arthropoda	Insecta	Coleoptera	Chrysomelidae	Callosobruchus	Callosobruchus maculatus	Integration	1	Passed	89.4
GCA_949361665.2	CASHZR020000005.1	vr3	Yes	98582428	37296983	37308993	12010	100	Orthopolintovirales	Metazoa	Arthropoda	Insecta	Coleoptera	Chrysomelidae	Callosobruchus	Callosobruchus maculatus	Integration	0.9	Passed	89.4
GCA_949361665.2	CASHZR020000003.1	vr3	Yes	65221694	23415617	23418983	3366	100	Orthopolintovirales	Metazoa	Arthropoda	Insecta	Coleoptera	Chrysomelidae	Callosobruchus	Callosobruchus maculatus	Integration	0.67	Passed	89.4
GCA_949361665.2	CASHZR020000006.1	vr28	Yes	103475530	94654101	94673114	19013	56.25	Orthopolintovirales	Metazoa	Arthropoda	Insecta	Coleoptera	Chrysomelidae	Callosobruchus	Callosobruchus maculatus	Integration	0.81	Passed	89.4
GCA_949361665.2	CASHZR020000006.1	vr27	Yes	103475530	84152836	84167325	14489	75	Orthopolintovirales	Metazoa	Arthropoda	Insecta	Coleoptera	Chrysomelidae	Callosobruchus	Callosobruchus maculatus	Integration	0.88	Passed	89.4
GCA_949361665.2	CASHZR020000005.1	vr27	Yes	98582428	64545426	64558911	13485	91.67	Orthopolintovirales	Metazoa	Arthropoda	Insecta	Coleoptera	Chrysomelidae	Callosobruchus	Callosobruchus maculatus	Integration	0.75	Passed	89.4
GCA_949361665.2	CASHZR020000002.1	vr21	Yes	102364704	97207342	97224943	17601	91.67	Orthopolintovirales	Metazoa	Arthropoda	Insecta	Coleoptera	Chrysomelidae	Callosobruchus	Callosobruchus maculatus	Integration	1	Passed	89.4
GCA_949361665.2	CASHZR020000012.1	vr2	Yes	114627380	42191302	42198048	6746	100	Orthopolintovirales	Metazoa	Arthropoda	Insecta	Coleoptera	Chrysomelidae	Callosobruchus	Callosobruchus maculatus	Integration	1	Passed	89.4
GCA_949361665.2	CASHZR020000011.1	vr18	Yes	91775609	78949883	78957082	7199	87.5	Orthopolintovirales	Metazoa	Arthropoda	Insecta	Coleoptera	Chrysomelidae	Callosobruchus	Callosobruchus maculatus	Integration	0.88	Passed	89.4
GCA_949361665.2	CASHZR020000005.1	vr15	Yes	98582428	61868161	61889992	21831	61.9	Orthopolintovirales	Metazoa	Arthropoda	Insecta	Coleoptera	Chrysomelidae	Callosobruchus	Callosobruchus maculatus	Integration	0.76	Passed	89.4
GCA_949361665.2	CASHZR020000002.1	vr15	Yes	102364704	47696194	47710455	14261	72.73	Orthopolintovirales	Metazoa	Arthropoda	Insecta	Coleoptera	Chrysomelidae	Callosobruchus	Callosobruchus maculatus	Integration	1	Passed	89.4
GCA_949361665.2	CASHZR020000011.1	vr13	Yes	91775609	49965179	49972832	7653	86.67	Orthopolintovirales	Metazoa	Arthropoda	Insecta	Coleoptera	Chrysomelidae	Callosobruchus	Callosobruchus maculatus	Integration	0.73	Passed	89.4
GCA_949361665.2	CASHZR020000007.1	vr12	Yes	101878047	58946098	58951926	5828	90	Orthopolintovirales	Metazoa	Arthropoda	Insecta	Coleoptera	Chrysomelidae	Callosobruchus	Callosobruchus maculatus	Integration	0.9	Passed	89.4
GCA_949361665.2	CASHZR020000012.1	vr12	Yes	114627380	65781383	65786078	4695	100	Orthopolintovirales	Metazoa	Arthropoda	Insecta	Coleoptera	Chrysomelidae	Callosobruchus	Callosobruchus maculatus	Integration	1	Passed	89.4
GCA_949361665.2	CASHZR020000022.1	vr11	Yes	4955935	2758544	2787364	28820	80.95	Orthopolintovirales	Metazoa	Arthropoda	Insecta	Coleoptera	Chrysomelidae	Callosobruchus	Callosobruchus maculatus	Integration	0.76	Passed	89.4
GCA_949361665.2	CASHZR020003000.1	vr1	Yes	31392	12380	29710	17330	76.92	Orthopolintovirales	Metazoa	Arthropoda	Insecta	Coleoptera	Chrysomelidae	Callosobruchus	Callosobruchus maculatus	Integration	1	Passed	89.4
GCA_949361665.2	CASHZR020002186.1	vr1	Yes	45025	27052	44231	17179	82.35	Orthopolintovirales	Metazoa	Arthropoda	Insecta	Coleoptera	Chrysomelidae	Callosobruchus	Callosobruchus maculatus	Integration	0.71	Passed	89.4
GCA_949361665.2	CASHZR020000433.1	vr1	Yes	15336	1	15336	15335	80	Orthopolintovirales	Metazoa	Arthropoda	Insecta	Coleoptera	Chrysomelidae	Callosobruchus	Callosobruchus maculatus	Viral contig	0.87	Passed	89.4
GCA_949361665.2	CASHZR020002002.1	vr1	Yes	10027	2000	10025	8025	80	Orthopolintovirales	Metazoa	Arthropoda	Insecta	Coleoptera	Chrysomelidae	Callosobruchus	Callosobruchus maculatus	Viral contig	1	Passed	89.4
GCA_949361665.2	CASHZR020006844.1	vr1	Yes	7792	58	7361	7303	100	Orthopolintovirales	Metazoa	Arthropoda	Insecta	Coleoptera	Chrysomelidae	Callosobruchus	Callosobruchus maculatus	Viral contig	0.8	Passed	89.4
GCA_949361665.2	CASHZR020000933.1	vr1	Yes	14000	4117	11412	7295	100	Orthopolintovirales	Metazoa	Arthropoda	Insecta	Coleoptera	Chrysomelidae	Callosobruchus	Callosobruchus maculatus	Viral contig	1	Passed	89.4
GCA_949361665.2	CASHZR020001877.1	vr1	Yes	16251	4634	11928	7294	100	Orthopolintovirales	Metazoa	Arthropoda	Insecta	Coleoptera	Chrysomelidae	Callosobruchus	Callosobruchus maculatus	Integration	1	Passed	89.4
GCA_949361665.2	CASHZR020003767.1	vr1	Yes	15747	8551	15747	7196	100	Orthopolintovirales	Metazoa	Arthropoda	Insecta	Coleoptera	Chrysomelidae	Callosobruchus	Callosobruchus maculatus	Integration	1	Passed	89.4
GCA_949361665.2	CASHZR020002501.1	vr1	Yes	7360	2	6835	6833	100	Orthopolintovirales	Metazoa	Arthropoda	Insecta	Coleoptera	Chrysomelidae	Callosobruchus	Callosobruchus maculatus	Viral contig	0.9	Passed	89.4
GCA_949361665.2	CASHZR020002231.1	vr1	Yes	20478	2075	8270	6195	100	Orthopolintovirales	Metazoa	Arthropoda	Insecta	Coleoptera	Chrysomelidae	Callosobruchus	Callosobruchus maculatus	Integration	0.8	Passed	89.4
GCA_949361665.2	CASHZR020005200.1	vr1	Yes	11281	4504	10515	6011	90	Orthopolintovirales	Metazoa	Arthropoda	Insecta	Coleoptera	Chrysomelidae	Callosobruchus	Callosobruchus maculatus	Viral contig	0.9	Passed	89.4
GCA_949361665.2	CASHZR020000902.1	vr1	Yes	9041	2419	8223	5804	100	Orthopolintovirales	Metazoa	Arthropoda	Insecta	Coleoptera	Chrysomelidae	Callosobruchus	Callosobruchus maculatus	Viral contig	0.88	Passed	89.4
GCA_949361665.2	CASHZR020003322.1	vr1	Yes	8139	2574	7894	5320	100	Orthopolintovirales	Metazoa	Arthropoda	Insecta	Coleoptera	Chrysomelidae	Callosobruchus	Callosobruchus maculatus	Viral contig	1	Passed	89.4
GCA_949361665.2	CASHZR020001172.1	vr1	Yes	61254	56157	61253	5096	100	Orthopolintovirales	Metazoa	Arthropoda	Insecta	Coleoptera	Chrysomelidae	Callosobruchus	Callosobruchus maculatus	Integration	1	Passed	89.4
GCA_949361665.2	CASHZR020008821.1	vr1	Yes	4288	188	4233	4045	100	Orthopolintovirales	Metazoa	Arthropoda	Insecta	Coleoptera	Chrysomelidae	Callosobruchus	Callosobruchus maculatus	Viral contig	1	Passed	89.4
GCA_949361665.2	CASHZR020000006.1	vr1	Yes	103475530	3683553	3687487	3934	100	Orthopolintovirales	Metazoa	Arthropoda	Insecta	Coleoptera	Chrysomelidae	Callosobruchus	Callosobruchus maculatus	Integration	1	Passed	89.4
GCA_949361665.2	CASHZR020003330.1	vr1	Yes	6021	2221	6021	3800	100	Orthopolintovirales	Metazoa	Arthropoda	Insecta	Coleoptera	Chrysomelidae	Callosobruchus	Callosobruchus maculatus	Viral contig	1	Passed	89.4
GCA_949361665.2	CASHZR020007705.1	vr1	Yes	6174	2510	6174	3664	100	Orthopolintovirales	Metazoa	Arthropoda	Insecta	Coleoptera	Chrysomelidae	Callosobruchus	Callosobruchus maculatus	Viral contig	1	Passed	89.4
GCA_949361665.2	CASHZR020004770.1	vr1	Yes	12398	3223	6569	3346	100	Orthopolintovirales	Metazoa	Arthropoda	Insecta	Coleoptera	Chrysomelidae	Callosobruchus	Callosobruchus maculatus	Integration	0.83	Passed	89.4
GCA_949361665.2	CASHZR020008832.1	vr1	Yes	4266	684	3889	3205	100	Orthopolintovirales	Metazoa	Arthropoda	Insecta	Coleoptera	Chrysomelidae	Callosobruchus	Callosobruchus maculatus	Viral contig	1	Passed	89.4
GCA_949361665.2	CASHZR020004143.1	vr1	Yes	14083	11177	14083	2906	100	Orthopolintovirales	Metazoa	Arthropoda	Insecta	Coleoptera	Chrysomelidae	Callosobruchus	Callosobruchus maculatus	Integration	0.8	Passed	89.4
GCA_949361665.2	CASHZR020001530.1	vr1	Yes	5824	1783	4681	2898	100	Orthopolintovirales	Metazoa	Arthropoda	Insecta	Coleoptera	Chrysomelidae	Callosobruchus	Callosobruchus maculatus	Integration	1	Passed	89.4
GCA_949361665.2	CASHZR020001175.1	vr1	Yes	56185	52700	55596	2896	100	Orthopolintovirales	Metazoa	Arthropoda	Insecta	Coleoptera	Chrysomelidae	Callosobruchus	Callosobruchus maculatus	Integration	1	Passed	89.4
GCA_949361665.2	CASHZR020009546.1	vr1	Yes	3138	97	2542	2445	100	Orthopolintovirales	Metazoa	Arthropoda	Insecta	Coleoptera	Chrysomelidae	Callosobruchus	Callosobruchus maculatus	Viral contig	1	Passed	89.4
GCA_949361665.2	CASHZR020000296.1	vr1	Yes	20277	638	2622	1984	100	Orthopolintovirales	Metazoa	Arthropoda	Insecta	Coleoptera	Chrysomelidae	Callosobruchus	Callosobruchus maculatus	Integration	0.8	Passed	89.4
GCA_949361665.2	CASHZR020000788.1	vr1	Yes	32000	13702	15280	1578	100	Orthopolintovirales	Metazoa	Arthropoda	Insecta	Coleoptera	Chrysomelidae	Callosobruchus	Callosobruchus maculatus	Integration	1	Passed	89.4
GCA_949358355.1	CASHTE010003411.1	vr1	Yes	36283	12659	35112	22453	35.71	Herpesvirales	Metazoa	Chordata	Actinopteri	Uranoscopiformes	Ammodytidae	Hyperoplus	Hyperoplus immaculatus	Integration	1	Passed	93.4
GCA_949358355.1	CASHTE010002168.1	vr1	Yes	33875	6803	27279	20476	60	Herpesvirales	Metazoa	Chordata	Actinopteri	Uranoscopiformes	Ammodytidae	Hyperoplus	Hyperoplus immaculatus	Integration	1	Passed	93.4
GCA_949357725.1	OX442372.1	vr1	Yes	15258897	15168374	15194857	26483	66.67	Herpesvirales	Metazoa	Chordata	Actinopteri	Uranoscopiformes	Ammodytidae	Hyperoplus	Hyperoplus immaculatus	Integration	1	Passed	97.6
GCA_949320105.2	OX439472.1	vr4	Yes	108592676	6826149	6831064	4915	100	Orthopolintovirales	Metazoa	Arthropoda	Insecta	Coleoptera	Chrysomelidae	Crepidodera	Crepidodera aurea	Integration	0.58	Passed	99
GCA_949320105.2	OX439472.1	vr28	Yes	108592676	74713462	74726076	12614	91.67	Orthopolintovirales	Metazoa	Arthropoda	Insecta	Coleoptera	Chrysomelidae	Crepidodera	Crepidodera aurea	Integration	0.92	Passed	99
GCA_949320105.2	OX439472.1	vr2	Yes	108592676	6446264	6462571	16307	86.67	Orthopolintovirales	Metazoa	Arthropoda	Insecta	Coleoptera	Chrysomelidae	Crepidodera	Crepidodera aurea	Integration	0.8	Passed	99
GCA_949320105.2	OX439475.1	vr16	Yes	72335682	29036475	29049221	12746	100	Orthopolintovirales	Metazoa	Arthropoda	Insecta	Coleoptera	Chrysomelidae	Crepidodera	Crepidodera aurea	Integration	0.67	Passed	99
GCA_949320105.2	OX439475.1	vr11	Yes	72335682	28476970	28482870	5900	100	Orthopolintovirales	Metazoa	Arthropoda	Insecta	Coleoptera	Chrysomelidae	Crepidodera	Crepidodera aurea	Integration	0.78	Passed	99
GCA_949319345.2	CASGHO020003309.1	vr6	Yes	981953	676765	695946	19181	83.33	Orthopolintovirales	Metazoa	Arthropoda	Insecta	Coleoptera	Chrysomelidae	Crepidodera	Crepidodera aurea	Integration	0.83	Passed	95.5
GCA_949319345.2	CASGHO020000988.1	vr5	Yes	456583	226847	239750	12903	100	Orthopolintovirales	Metazoa	Arthropoda	Insecta	Coleoptera	Chrysomelidae	Crepidodera	Crepidodera aurea	Integration	0.83	Passed	95.5
GCA_949319345.2	CASGHO020003313.1	vr4	Yes	560098	205080	218002	12922	91.67	Orthopolintovirales	Metazoa	Arthropoda	Insecta	Coleoptera	Chrysomelidae	Crepidodera	Crepidodera aurea	Integration	0.92	Passed	95.5
GCA_949319345.2	CASGHO020001666.1	vr3	Yes	95960	55904	95042	39138	52.27	Orthopolintovirales	Metazoa	Arthropoda	Insecta	Coleoptera	Chrysomelidae	Crepidodera	Crepidodera aurea	Integration	0.7	Passed	95.5
GCA_949319345.2	CASGHO020000988.1	vr3	Yes	456583	114785	134051	19266	89.47	Orthopolintovirales	Metazoa	Arthropoda	Insecta	Coleoptera	Chrysomelidae	Crepidodera	Crepidodera aurea	Integration	0.63	Passed	95.5
GCA_949319345.2	CASGHO020003310.1	vr3	Yes	675040	219446	234378	14932	100	Orthopolintovirales	Metazoa	Arthropoda	Insecta	Coleoptera	Chrysomelidae	Crepidodera	Crepidodera aurea	Integration	0.65	Passed	95.5
GCA_949319345.2	CASGHO020000717.1	vr2	Yes	498464	130130	188523	58393	60	Orthopolintovirales	Metazoa	Arthropoda	Insecta	Coleoptera	Chrysomelidae	Crepidodera	Crepidodera aurea	Integration	0.56	Passed	95.5
GCA_949319345.2	CASGHO020001681.1	vr2	Yes	109920	66255	86850	20595	75	Orthopolintovirales	Metazoa	Arthropoda	Insecta	Coleoptera	Chrysomelidae	Crepidodera	Crepidodera aurea	Integration	0.88	Passed	95.5
GCA_949319345.2	CASGHO020002315.1	vr2	Yes	47314	24009	43451	19442	61.11	Orthopolintovirales	Metazoa	Arthropoda	Insecta	Coleoptera	Chrysomelidae	Crepidodera	Crepidodera aurea	Integration	0.94	Passed	95.5
GCA_949319345.2	CASGHO020003309.1	vr2	Yes	981953	281391	293646	12255	93.33	Orthopolintovirales	Metazoa	Arthropoda	Insecta	Coleoptera	Chrysomelidae	Crepidodera	Crepidodera aurea	Integration	0.67	Passed	95.5
GCA_949319345.2	CASGHO020002845.1	vr1	Yes	46575	8686	46573	37887	72.97	Orthopolintovirales	Metazoa	Arthropoda	Insecta	Coleoptera	Chrysomelidae	Crepidodera	Crepidodera aurea	Integration	0.59	Passed	95.5
GCA_949319345.2	CASGHO020002740.1	vr1	Yes	30017	2668	26624	23956	88	Orthopolintovirales	Metazoa	Arthropoda	Insecta	Coleoptera	Chrysomelidae	Crepidodera	Crepidodera aurea	Viral contig	0.64	Passed	95.5
GCA_949319345.2	CASGHO020003309.1	vr1	Yes	981953	241122	263645	22523	71.43	Orthopolintovirales	Metazoa	Arthropoda	Insecta	Coleoptera	Chrysomelidae	Crepidodera	Crepidodera aurea	Integration	0.86	Passed	95.5
GCA_949319345.2	CASGHO020001529.1	vr1	Yes	71932	39272	52430	13158	94.44	Orthopolintovirales	Metazoa	Arthropoda	Insecta	Coleoptera	Chrysomelidae	Crepidodera	Crepidodera aurea	Integration	0.61	Passed	95.5
GCA_949319345.2	CASGHO020001938.1	vr1	Yes	89150	69414	82160	12746	88.24	Orthopolintovirales	Metazoa	Arthropoda	Insecta	Coleoptera	Chrysomelidae	Crepidodera	Crepidodera aurea	Integration	0.71	Passed	95.5
GCA_949319345.2	CASGHO020000885.1	vr1	Yes	248753	23454	36096	12642	84.62	Orthopolintovirales	Metazoa	Arthropoda	Insecta	Coleoptera	Chrysomelidae	Crepidodera	Crepidodera aurea	Integration	0.92	Passed	95.5
GCA_949319345.2	CASGHO020002381.1	vr1	Yes	103459	79201	91823	12622	85.71	Orthopolintovirales	Metazoa	Arthropoda	Insecta	Coleoptera	Chrysomelidae	Crepidodera	Crepidodera aurea	Integration	0.86	Passed	95.5
GCA_949319345.2	CASGHO020001426.1	vr1	Yes	126844	74542	84151	9609	92.86	Orthopolintovirales	Metazoa	Arthropoda	Insecta	Coleoptera	Chrysomelidae	Crepidodera	Crepidodera aurea	Integration	0.71	Passed	95.5
GCA_949319345.2	CASGHO020003143.1	vr1	Yes	25560	2	5371	5369	100	Orthopolintovirales	Metazoa	Arthropoda	Insecta	Coleoptera	Chrysomelidae	Crepidodera	Crepidodera aurea	Integration	0.88	Passed	95.5
GCA_949319165.1	OX439244.1	vr1	Yes	24418937	3544734	3555939	11205	100	Orthopolintovirales	Metazoa	Arthropoda	Insecta	Megaloptera	Sialidae	Sialis	Sialis lutaria	Integration	1	Passed	98.6
GCA_949319165.1	OX439238.1	vr1	Yes	28986480	19050513	19061708	11195	100	Orthopolintovirales	Metazoa	Arthropoda	Insecta	Megaloptera	Sialidae	Sialis	Sialis lutaria	Integration	1	Passed	98.6
GCA_949319165.1	OX439233.1	vr1	Yes	39435361	9228257	9239451	11194	100	Orthopolintovirales	Metazoa	Arthropoda	Insecta	Megaloptera	Sialidae	Sialis	Sialis lutaria	Integration	1	Passed	98.6
GCA_949319165.1	OX439231.1	vr1	Yes	40173689	10087471	10097960	10489	100	Orthopolintovirales	Metazoa	Arthropoda	Insecta	Megaloptera	Sialidae	Sialis	Sialis lutaria	Integration	1	Passed	98.6
GCA_949319145.1	CASGGW010001288.1	vr1	Yes	110703	70305	84036	13731	90	Orthopolintovirales	Metazoa	Arthropoda	Insecta	Megaloptera	Sialidae	Sialis	Sialis lutaria	Integration	0.7	Passed	97.3
GCA_949319145.1	CASGGW010000077.1	vr1	Yes	353062	118179	129384	11205	100	Orthopolintovirales	Metazoa	Arthropoda	Insecta	Megaloptera	Sialidae	Sialis	Sialis lutaria	Integration	1	Passed	97.3
GCA_949316455.1	OX438792.1	vr2	Yes	656689	599101	615415	16314	78.57	Orthopolintovirales	Metazoa	Arthropoda	Insecta	Lepidoptera	Tortricidae	Acleris	Acleris holmiana	Integration	0.64	Passed	97.5
GCA_949316455.1	CASGFW010000005.1	vr2	Yes	330638	284363	295230	10867	75	Orthopolintovirales	Metazoa	Arthropoda	Insecta	Lepidoptera	Tortricidae	Acleris	Acleris holmiana	Integration	0.75	Passed	97.5
GCA_949316455.1	OX438779.1	vr15	Yes	19458126	17784252	17794523	10271	100	Orthopolintovirales	Metazoa	Arthropoda	Insecta	Lepidoptera	Tortricidae	Acleris	Acleris holmiana	Integration	0.86	Passed	97.5
GCA_949316355.1	OX438529.1	vr2	Yes	49182353	25570013	25573282	3269	100	Orthopolintovirales	Metazoa	Arthropoda	Insecta	Coleoptera	Chrysomelidae	Bruchidius	Bruchidius siliquastri	Integration	1	Passed	99.2
GCA_949316345.1	OX438556.1	vr1	Yes	18952261	1860238	1915798	55560	90.91	Herpesvirales	Metazoa	Chordata	Actinopteri	Perciformes	Gasterosteidae	Pungitius	Pungitius pungitius	Integration	1	Passed	99.3
GCA_949316345.1	CASGFK010000025.1	vr1	Yes	144000	349	51365	51016	61.54	Herpesvirales	Metazoa	Chordata	Actinopteri	Perciformes	Gasterosteidae	Pungitius	Pungitius pungitius	Integration	0.96	Passed	99.3
GCA_949316345.1	OX438551.1	vr1	Yes	20936075	15773096	15820720	47624	100	Herpesvirales	Metazoa	Chordata	Actinopteri	Perciformes	Gasterosteidae	Pungitius	Pungitius pungitius	Integration	1	Passed	99.3
GCA_949316345.1	OX438544.1	vr1	Yes	25922346	7601160	7648740	47580	100	Herpesvirales	Metazoa	Chordata	Actinopteri	Perciformes	Gasterosteidae	Pungitius	Pungitius pungitius	Integration	1	Passed	99.3
GCA_949316345.1	OX438559.1	vr1	Yes	16800118	14170977	14214802	43825	100	Herpesvirales	Metazoa	Chordata	Actinopteri	Perciformes	Gasterosteidae	Pungitius	Pungitius pungitius	Integration	1	Passed	99.3
GCA_949316345.1	CASGFK010000085.1	vr1	Yes	608000	446103	485856	39753	93.33	Herpesvirales	Metazoa	Chordata	Actinopteri	Perciformes	Gasterosteidae	Pungitius	Pungitius pungitius	Integration	0.93	Passed	99.3
GCA_949316345.1	OX438554.1	vr1	Yes	19551821	3523	34328	30805	100	Herpesvirales	Metazoa	Chordata	Actinopteri	Perciformes	Gasterosteidae	Pungitius	Pungitius pungitius	Integration	1	Passed	99.3
GCA_949316255.1	CASGGH010003620.1	vr2	Yes	49320	23982	34849	10867	75	Orthopolintovirales	Metazoa	Arthropoda	Insecta	Lepidoptera	Tortricidae	Acleris	Acleris holmiana	Integration	0.75	Passed	80
GCA_949316255.1	CASGGH010007462.1	vr1	Yes	57182	1612	14292	12680	100	Orthopolintovirales	Metazoa	Arthropoda	Insecta	Lepidoptera	Tortricidae	Acleris	Acleris holmiana	Integration	1	Passed	80
GCA_949316245.1	CASGFJ010000612.1	vr3	Yes	821652	495079	559311	64232	79.17	Herpesvirales	Metazoa	Chordata	Actinopteri	Perciformes	Gasterosteidae	Pungitius	Pungitius pungitius	Integration	0.96	Passed	88.8
GCA_949316245.1	CASGFJ010000612.1	vr2	Yes	821652	61488	107693	46205	93.33	Herpesvirales	Metazoa	Chordata	Actinopteri	Perciformes	Gasterosteidae	Pungitius	Pungitius pungitius	Integration	1	Passed	88.8
GCA_949316245.1	CASGFJ010001423.1	vr1	Yes	65645	42174	65645	23471	100	Herpesvirales	Metazoa	Chordata	Actinopteri	Perciformes	Gasterosteidae	Pungitius	Pungitius pungitius	Integration	1	Passed	88.8
GCA_949316245.1	CASGFJ010001874.1	vr1	Yes	109884	2547	23304	20757	57.14	Herpesvirales	Metazoa	Chordata	Actinopteri	Perciformes	Gasterosteidae	Pungitius	Pungitius pungitius	Integration	0.93	Passed	88.8
GCA_949316245.1	CASGFJ010000175.1	vr1	Yes	472005	1	20138	20137	85.71	Herpesvirales	Metazoa	Chordata	Actinopteri	Perciformes	Gasterosteidae	Pungitius	Pungitius pungitius	Integration	1	Passed	88.8
GCA_949316235.1	OX438744.1	vr9	Yes	41324201	22220123	22230733	10610	100	Orthopolintovirales	Metazoa	Arthropoda	Insecta	Lepidoptera	Autostichidae	Oegoconia	Oegoconia quadripuncta	Integration	1	Passed	98.7
GCA_949316235.1	OX438741.1	vr9	Yes	50213132	18022464	18032768	10304	100	Orthopolintovirales	Metazoa	Arthropoda	Insecta	Lepidoptera	Autostichidae	Oegoconia	Oegoconia quadripuncta	Integration	1	Passed	98.7
GCA_949316235.1	OX438757.1	vr8	Yes	20651493	7229316	7239926	10610	100	Orthopolintovirales	Metazoa	Arthropoda	Insecta	Lepidoptera	Autostichidae	Oegoconia	Oegoconia quadripuncta	Integration	1	Passed	98.7
GCA_949316235.1	OX438748.1	vr8	Yes	36190098	13540789	13551399	10610	100	Orthopolintovirales	Metazoa	Arthropoda	Insecta	Lepidoptera	Autostichidae	Oegoconia	Oegoconia quadripuncta	Integration	1	Passed	98.7
GCA_949316235.1	OX438755.1	vr8	Yes	22200368	20039034	20049642	10608	100	Orthopolintovirales	Metazoa	Arthropoda	Insecta	Lepidoptera	Autostichidae	Oegoconia	Oegoconia quadripuncta	Integration	1	Passed	98.7
GCA_949316235.1	OX438751.1	vr8	Yes	26731344	13252296	13262584	10288	100	Orthopolintovirales	Metazoa	Arthropoda	Insecta	Lepidoptera	Autostichidae	Oegoconia	Oegoconia quadripuncta	Integration	0.75	Passed	98.7
GCA_949316235.1	OX438744.1	vr7	Yes	41324201	21732015	21742628	10613	100	Orthopolintovirales	Metazoa	Arthropoda	Insecta	Lepidoptera	Autostichidae	Oegoconia	Oegoconia quadripuncta	Integration	1	Passed	98.7
GCA_949316235.1	OX438757.1	vr7	Yes	20651493	6723096	6733706	10610	100	Orthopolintovirales	Metazoa	Arthropoda	Insecta	Lepidoptera	Autostichidae	Oegoconia	Oegoconia quadripuncta	Integration	1	Passed	98.7
GCA_949316235.1	OX438755.1	vr7	Yes	22200368	19040840	19051450	10610	100	Orthopolintovirales	Metazoa	Arthropoda	Insecta	Lepidoptera	Autostichidae	Oegoconia	Oegoconia quadripuncta	Integration	1	Passed	98.7
GCA_949316235.1	OX438751.1	vr7	Yes	26731344	9792031	9802641	10610	100	Orthopolintovirales	Metazoa	Arthropoda	Insecta	Lepidoptera	Autostichidae	Oegoconia	Oegoconia quadripuncta	Integration	1	Passed	98.7
GCA_949316235.1	OX438748.1	vr7	Yes	36190098	10034473	10045083	10610	100	Orthopolintovirales	Metazoa	Arthropoda	Insecta	Lepidoptera	Autostichidae	Oegoconia	Oegoconia quadripuncta	Integration	1	Passed	98.7
GCA_949316235.1	OX438746.1	vr7	Yes	38661524	11197031	11207641	10610	75	Orthopolintovirales	Metazoa	Arthropoda	Insecta	Lepidoptera	Autostichidae	Oegoconia	Oegoconia quadripuncta	Integration	1	Passed	98.7
GCA_949316235.1	OX438742.1	vr7	Yes	47173303	20155535	20166126	10591	100	Orthopolintovirales	Metazoa	Arthropoda	Insecta	Lepidoptera	Autostichidae	Oegoconia	Oegoconia quadripuncta	Integration	1	Passed	98.7
GCA_949316235.1	OX438741.1	vr7	Yes	50213132	17826416	17836005	9589	100	Orthopolintovirales	Metazoa	Arthropoda	Insecta	Lepidoptera	Autostichidae	Oegoconia	Oegoconia quadripuncta	Integration	0.86	Passed	98.7
GCA_949316235.1	OX438758.1	vr6	Yes	20605543	4338101	4348706	10605	100	Orthopolintovirales	Metazoa	Arthropoda	Insecta	Lepidoptera	Autostichidae	Oegoconia	Oegoconia quadripuncta	Integration	0.75	Passed	98.7
GCA_949316235.1	OX438747.1	vr6	Yes	36358368	14104695	14114983	10288	100	Orthopolintovirales	Metazoa	Arthropoda	Insecta	Lepidoptera	Autostichidae	Oegoconia	Oegoconia quadripuncta	Integration	1	Passed	98.7
GCA_949316235.1	OX438751.1	vr5	Yes	26731344	4643390	4664874	21484	73.33	Orthopolintovirales	Metazoa	Arthropoda	Insecta	Lepidoptera	Autostichidae	Oegoconia	Oegoconia quadripuncta	Integration	1	Passed	98.7
GCA_949316235.1	OX438755.1	vr5	Yes	22200368	12886869	12897479	10610	100	Orthopolintovirales	Metazoa	Arthropoda	Insecta	Lepidoptera	Autostichidae	Oegoconia	Oegoconia quadripuncta	Integration	0.86	Passed	98.7
GCA_949316235.1	OX438748.1	vr5	Yes	36190098	7488017	7493340	5323	100	Orthopolintovirales	Metazoa	Arthropoda	Insecta	Lepidoptera	Autostichidae	Oegoconia	Oegoconia quadripuncta	Integration	0.8	Passed	98.7
GCA_949316235.1	OX438759.1	vr4	Yes	20384112	6490058	6501381	11323	100	Orthopolintovirales	Metazoa	Arthropoda	Insecta	Lepidoptera	Autostichidae	Oegoconia	Oegoconia quadripuncta	Integration	1	Passed	98.7
GCA_949316235.1	OX438746.1	vr4	Yes	38661524	7212195	7222805	10610	75	Orthopolintovirales	Metazoa	Arthropoda	Insecta	Lepidoptera	Autostichidae	Oegoconia	Oegoconia quadripuncta	Integration	1	Passed	98.7
GCA_949316235.1	OX438742.1	vr4	Yes	47173303	16046182	16056792	10610	100	Orthopolintovirales	Metazoa	Arthropoda	Insecta	Lepidoptera	Autostichidae	Oegoconia	Oegoconia quadripuncta	Integration	1	Passed	98.7
GCA_949316235.1	OX438750.1	vr4	Yes	31671451	13971800	13982086	10286	100	Orthopolintovirales	Metazoa	Arthropoda	Insecta	Lepidoptera	Autostichidae	Oegoconia	Oegoconia quadripuncta	Integration	1	Passed	98.7
GCA_949316235.1	OX438747.1	vr3	Yes	36358368	9218255	9228865	10610	100	Orthopolintovirales	Metazoa	Arthropoda	Insecta	Lepidoptera	Autostichidae	Oegoconia	Oegoconia quadripuncta	Integration	1	Passed	98.7
GCA_949316235.1	OX438746.1	vr27	Yes	38661524	37286515	37297125	10610	75	Orthopolintovirales	Metazoa	Arthropoda	Insecta	Lepidoptera	Autostichidae	Oegoconia	Oegoconia quadripuncta	Integration	1	Passed	98.7
GCA_949316235.1	OX438746.1	vr21	Yes	38661524	27607766	27618397	10631	77.78	Orthopolintovirales	Metazoa	Arthropoda	Insecta	Lepidoptera	Autostichidae	Oegoconia	Oegoconia quadripuncta	Integration	0.89	Passed	98.7
GCA_949316235.1	OX438746.1	vr2	Yes	38661524	3733419	3744029	10610	75	Orthopolintovirales	Metazoa	Arthropoda	Insecta	Lepidoptera	Autostichidae	Oegoconia	Oegoconia quadripuncta	Integration	1	Passed	98.7
GCA_949316235.1	OX438745.1	vr2	Yes	39026342	5551442	5562052	10610	100	Orthopolintovirales	Metazoa	Arthropoda	Insecta	Lepidoptera	Autostichidae	Oegoconia	Oegoconia quadripuncta	Integration	1	Passed	98.7
GCA_949316235.1	OX438745.1	vr17	Yes	39026342	37995027	38008905	13878	87.5	Orthopolintovirales	Metazoa	Arthropoda	Insecta	Lepidoptera	Autostichidae	Oegoconia	Oegoconia quadripuncta	Integration	0.88	Passed	98.7
GCA_949316235.1	OX438746.1	vr16	Yes	38661524	18301270	18311880	10610	75	Orthopolintovirales	Metazoa	Arthropoda	Insecta	Lepidoptera	Autostichidae	Oegoconia	Oegoconia quadripuncta	Integration	1	Passed	98.7
GCA_949316235.1	OX438751.1	vr15	Yes	26731344	26603172	26613782	10610	100	Orthopolintovirales	Metazoa	Arthropoda	Insecta	Lepidoptera	Autostichidae	Oegoconia	Oegoconia quadripuncta	Integration	1	Passed	98.7
GCA_949316235.1	OX438747.1	vr14	Yes	36358368	30520214	30530824	10610	100	Orthopolintovirales	Metazoa	Arthropoda	Insecta	Lepidoptera	Autostichidae	Oegoconia	Oegoconia quadripuncta	Integration	1	Passed	98.7
GCA_949316235.1	OX438745.1	vr14	Yes	39026342	31377356	31387964	10608	100	Orthopolintovirales	Metazoa	Arthropoda	Insecta	Lepidoptera	Autostichidae	Oegoconia	Oegoconia quadripuncta	Integration	1	Passed	98.7
GCA_949316235.1	OX438757.1	vr13	Yes	20651493	17867471	17878081	10610	100	Orthopolintovirales	Metazoa	Arthropoda	Insecta	Lepidoptera	Autostichidae	Oegoconia	Oegoconia quadripuncta	Integration	1	Passed	98.7
GCA_949316235.1	OX438751.1	vr13	Yes	26731344	20152983	20163593	10610	100	Orthopolintovirales	Metazoa	Arthropoda	Insecta	Lepidoptera	Autostichidae	Oegoconia	Oegoconia quadripuncta	Integration	1	Passed	98.7
GCA_949316235.1	OX438744.1	vr13	Yes	41324201	40341393	40352002	10609	100	Orthopolintovirales	Metazoa	Arthropoda	Insecta	Lepidoptera	Autostichidae	Oegoconia	Oegoconia quadripuncta	Integration	1	Passed	98.7
GCA_949316235.1	OX438746.1	vr12	Yes	38661524	16365609	16376219	10610	75	Orthopolintovirales	Metazoa	Arthropoda	Insecta	Lepidoptera	Autostichidae	Oegoconia	Oegoconia quadripuncta	Integration	1	Passed	98.7
GCA_949316235.1	OX438749.1	vr11	Yes	33417525	17218152	17228762	10610	100	Orthopolintovirales	Metazoa	Arthropoda	Insecta	Lepidoptera	Autostichidae	Oegoconia	Oegoconia quadripuncta	Integration	1	Passed	98.7
GCA_949316235.1	OX438747.1	vr11	Yes	36358368	22923251	22932080	8829	100	Orthopolintovirales	Metazoa	Arthropoda	Insecta	Lepidoptera	Autostichidae	Oegoconia	Oegoconia quadripuncta	Integration	0.86	Passed	98.7
GCA_949316235.1	OX438758.1	vr10	Yes	20605543	10785623	10799721	14098	91.67	Orthopolintovirales	Metazoa	Arthropoda	Insecta	Lepidoptera	Autostichidae	Oegoconia	Oegoconia quadripuncta	Integration	0.92	Passed	98.7
GCA_949316235.1	OX438749.1	vr10	Yes	33417525	11215997	11226607	10610	100	Orthopolintovirales	Metazoa	Arthropoda	Insecta	Lepidoptera	Autostichidae	Oegoconia	Oegoconia quadripuncta	Integration	1	Passed	98.7
GCA_949316235.1	OX438754.1	vr1	Yes	22743061	1491106	1501716	10610	100	Orthopolintovirales	Metazoa	Arthropoda	Insecta	Lepidoptera	Autostichidae	Oegoconia	Oegoconia quadripuncta	Integration	1	Passed	98.7
GCA_949316235.1	OX438747.1	vr1	Yes	36358368	592160	602770	10610	100	Orthopolintovirales	Metazoa	Arthropoda	Insecta	Lepidoptera	Autostichidae	Oegoconia	Oegoconia quadripuncta	Integration	1	Passed	98.7
GCA_949316225.1	CASGFR010000086.1	vr3	Yes	1982158	1708258	1718868	10610	75	Orthopolintovirales	Metazoa	Arthropoda	Insecta	Lepidoptera	Autostichidae	Oegoconia	Oegoconia quadripuncta	Integration	1	Passed	70.599999999999994
GCA_949316225.1	CASGFR010000166.1	vr2	Yes	958028	837772	849271	11499	100	Orthopolintovirales	Metazoa	Arthropoda	Insecta	Lepidoptera	Autostichidae	Oegoconia	Oegoconia quadripuncta	Integration	0.86	Passed	70.599999999999994
GCA_949316225.1	CASGFR010000528.1	vr2	Yes	515229	385496	396106	10610	75	Orthopolintovirales	Metazoa	Arthropoda	Insecta	Lepidoptera	Autostichidae	Oegoconia	Oegoconia quadripuncta	Integration	1	Passed	70.599999999999994
GCA_949316225.1	CASGFR010000086.1	vr2	Yes	1982158	1523761	1534371	10610	75	Orthopolintovirales	Metazoa	Arthropoda	Insecta	Lepidoptera	Autostichidae	Oegoconia	Oegoconia quadripuncta	Integration	1	Passed	70.599999999999994
GCA_949316225.1	CASGFR010001987.1	vr1	Yes	178309	63660	74291	10631	58.33	Orthopolintovirales	Metazoa	Arthropoda	Insecta	Lepidoptera	Autostichidae	Oegoconia	Oegoconia quadripuncta	Integration	0.92	Passed	70.599999999999994
GCA_949316225.1	CASGFR010002047.1	vr1	Yes	154659	63688	73991	10303	88.89	Orthopolintovirales	Metazoa	Arthropoda	Insecta	Lepidoptera	Autostichidae	Oegoconia	Oegoconia quadripuncta	Integration	0.89	Passed	70.599999999999994
GCA_949316225.1	CASGFR010000585.1	vr1	Yes	146885	103557	113843	10286	87.5	Orthopolintovirales	Metazoa	Arthropoda	Insecta	Lepidoptera	Autostichidae	Oegoconia	Oegoconia quadripuncta	Integration	1	Passed	70.599999999999994
GCA_949316225.1	CASGFR010000162.1	vr1	Yes	1287445	550580	560866	10286	100	Orthopolintovirales	Metazoa	Arthropoda	Insecta	Lepidoptera	Autostichidae	Oegoconia	Oegoconia quadripuncta	Integration	1	Passed	70.599999999999994
GCA_949316225.1	CASGFR010003138.1	vr1	Yes	30578	20662	30576	9914	88.89	Orthopolintovirales	Metazoa	Arthropoda	Insecta	Lepidoptera	Autostichidae	Oegoconia	Oegoconia quadripuncta	Integration	1	Passed	70.599999999999994
GCA_949316225.1	CASGFR010001398.1	vr1	Yes	117799	21556	31260	9704	85.71	Orthopolintovirales	Metazoa	Arthropoda	Insecta	Lepidoptera	Autostichidae	Oegoconia	Oegoconia quadripuncta	Integration	1	Passed	70.599999999999994
GCA_949316025.1	OX438933.1	vr9	Yes	25613162	12176791	12187355	10564	85.71	Orthopolintovirales	Metazoa	Arthropoda	Insecta	Lepidoptera	Sphingidae	Lapara	Lapara coniferarum	Integration	1	Passed	98.8
GCA_949316025.1	OX438922.1	vr9	Yes	38996992	34060635	34071197	10562	85.71	Orthopolintovirales	Metazoa	Arthropoda	Insecta	Lepidoptera	Sphingidae	Lapara	Lapara coniferarum	Integration	1	Passed	98.8
GCA_949316025.1	OX438934.1	vr9	Yes	19086977	11425287	11435847	10560	87.5	Orthopolintovirales	Metazoa	Arthropoda	Insecta	Lepidoptera	Sphingidae	Lapara	Lapara coniferarum	Integration	0.88	Passed	98.8
GCA_949316025.1	OX438929.1	vr8	Yes	30198197	16070202	16080770	10568	85.71	Orthopolintovirales	Metazoa	Arthropoda	Insecta	Lepidoptera	Sphingidae	Lapara	Lapara coniferarum	Integration	1	Passed	98.8
GCA_949316025.1	OX438930.1	vr8	Yes	29296926	12762186	12772750	10564	87.5	Orthopolintovirales	Metazoa	Arthropoda	Insecta	Lepidoptera	Sphingidae	Lapara	Lapara coniferarum	Integration	0.88	Passed	98.8
GCA_949316025.1	OX438922.1	vr8	Yes	38996992	31432918	31443481	10563	87.5	Orthopolintovirales	Metazoa	Arthropoda	Insecta	Lepidoptera	Sphingidae	Lapara	Lapara coniferarum	Integration	0.88	Passed	98.8
GCA_949316025.1	OX438933.1	vr8	Yes	25613162	11813128	11823688	10560	77.78	Orthopolintovirales	Metazoa	Arthropoda	Insecta	Lepidoptera	Sphingidae	Lapara	Lapara coniferarum	Integration	0.89	Passed	98.8
GCA_949316025.1	OX438927.1	vr8	Yes	31567939	16373492	16384039	10547	87.5	Orthopolintovirales	Metazoa	Arthropoda	Insecta	Lepidoptera	Sphingidae	Lapara	Lapara coniferarum	Integration	0.88	Passed	98.8
GCA_949316025.1	OX438934.1	vr8	Yes	19086977	9369562	9378764	9202	85.71	Orthopolintovirales	Metazoa	Arthropoda	Insecta	Lepidoptera	Sphingidae	Lapara	Lapara coniferarum	Integration	1	Passed	98.8
GCA_949316025.1	OX438930.1	vr7	Yes	29296926	12154178	12169579	15401	83.33	Orthopolintovirales	Metazoa	Arthropoda	Insecta	Lepidoptera	Sphingidae	Lapara	Lapara coniferarum	Integration	0.67	Passed	98.8
GCA_949316025.1	OX438929.1	vr7	Yes	30198197	15801432	15812447	11015	88.89	Orthopolintovirales	Metazoa	Arthropoda	Insecta	Lepidoptera	Sphingidae	Lapara	Lapara coniferarum	Integration	0.78	Passed	98.8
GCA_949316025.1	OX438934.1	vr7	Yes	19086977	8785034	8795606	10572	100	Orthopolintovirales	Metazoa	Arthropoda	Insecta	Lepidoptera	Sphingidae	Lapara	Lapara coniferarum	Integration	0.75	Passed	98.8
GCA_949316025.1	OX438933.1	vr7	Yes	25613162	7335993	7346553	10560	85.71	Orthopolintovirales	Metazoa	Arthropoda	Insecta	Lepidoptera	Sphingidae	Lapara	Lapara coniferarum	Integration	1	Passed	98.8
GCA_949316025.1	OX438934.1	vr6	Yes	19086977	7188703	7200579	11876	88.89	Orthopolintovirales	Metazoa	Arthropoda	Insecta	Lepidoptera	Sphingidae	Lapara	Lapara coniferarum	Integration	0.78	Passed	98.8
GCA_949316025.1	OX438927.1	vr6	Yes	31567939	12764041	12774603	10562	87.5	Orthopolintovirales	Metazoa	Arthropoda	Insecta	Lepidoptera	Sphingidae	Lapara	Lapara coniferarum	Integration	0.88	Passed	98.8
GCA_949316025.1	OX438927.1	vr5	Yes	31567939	9528959	9539558	10599	85.71	Orthopolintovirales	Metazoa	Arthropoda	Insecta	Lepidoptera	Sphingidae	Lapara	Lapara coniferarum	Integration	1	Passed	98.8
GCA_949316025.1	OX438923.1	vr5	Yes	38932174	5875448	5886016	10568	85.71	Orthopolintovirales	Metazoa	Arthropoda	Insecta	Lepidoptera	Sphingidae	Lapara	Lapara coniferarum	Integration	1	Passed	98.8
GCA_949316025.1	OX438933.1	vr5	Yes	25613162	6560599	6571166	10567	85.71	Orthopolintovirales	Metazoa	Arthropoda	Insecta	Lepidoptera	Sphingidae	Lapara	Lapara coniferarum	Integration	1	Passed	98.8
GCA_949316025.1	OX438922.1	vr5	Yes	38996992	16944684	16955237	10553	87.5	Orthopolintovirales	Metazoa	Arthropoda	Insecta	Lepidoptera	Sphingidae	Lapara	Lapara coniferarum	Integration	0.88	Passed	98.8
GCA_949316025.1	OX438934.1	vr4	Yes	19086977	5241645	5252211	10566	85.71	Orthopolintovirales	Metazoa	Arthropoda	Insecta	Lepidoptera	Sphingidae	Lapara	Lapara coniferarum	Integration	1	Passed	98.8
GCA_949316025.1	OX438930.1	vr4	Yes	29296926	5757870	5768434	10564	87.5	Orthopolintovirales	Metazoa	Arthropoda	Insecta	Lepidoptera	Sphingidae	Lapara	Lapara coniferarum	Integration	0.88	Passed	98.8
GCA_949316025.1	OX438922.1	vr4	Yes	38996992	14721321	14731875	10554	87.5	Orthopolintovirales	Metazoa	Arthropoda	Insecta	Lepidoptera	Sphingidae	Lapara	Lapara coniferarum	Integration	0.88	Passed	98.8
GCA_949316025.1	OX438933.1	vr3	Yes	25613162	5462350	5474731	12381	75	Orthopolintovirales	Metazoa	Arthropoda	Insecta	Lepidoptera	Sphingidae	Lapara	Lapara coniferarum	Integration	1	Passed	98.8
GCA_949316025.1	OX438934.1	vr3	Yes	19086977	3194603	3205560	10957	100	Orthopolintovirales	Metazoa	Arthropoda	Insecta	Lepidoptera	Sphingidae	Lapara	Lapara coniferarum	Integration	1	Passed	98.8
GCA_949316025.1	OX438929.1	vr3	Yes	30198197	12068575	12079142	10567	100	Orthopolintovirales	Metazoa	Arthropoda	Insecta	Lepidoptera	Sphingidae	Lapara	Lapara coniferarum	Integration	0.86	Passed	98.8
GCA_949316025.1	OX438927.1	vr3	Yes	31567939	5962517	5973077	10560	85.71	Orthopolintovirales	Metazoa	Arthropoda	Insecta	Lepidoptera	Sphingidae	Lapara	Lapara coniferarum	Integration	1	Passed	98.8
GCA_949316025.1	OX438929.1	vr21	Yes	30198197	29861913	29872522	10609	100	Orthopolintovirales	Metazoa	Arthropoda	Insecta	Lepidoptera	Sphingidae	Lapara	Lapara coniferarum	Integration	1	Passed	98.8
GCA_949316025.1	OX438927.1	vr2	Yes	31567939	4121815	4132381	10566	100	Orthopolintovirales	Metazoa	Arthropoda	Insecta	Lepidoptera	Sphingidae	Lapara	Lapara coniferarum	Integration	1	Passed	98.8
GCA_949316025.1	OX438929.1	vr2	Yes	30198197	11767232	11777794	10562	85.71	Orthopolintovirales	Metazoa	Arthropoda	Insecta	Lepidoptera	Sphingidae	Lapara	Lapara coniferarum	Integration	1	Passed	98.8
GCA_949316025.1	OX438934.1	vr2	Yes	19086977	1816053	1826613	10560	85.71	Orthopolintovirales	Metazoa	Arthropoda	Insecta	Lepidoptera	Sphingidae	Lapara	Lapara coniferarum	Integration	1	Passed	98.8
GCA_949316025.1	OX438922.1	vr2	Yes	38996992	6180285	6190840	10555	85.71	Orthopolintovirales	Metazoa	Arthropoda	Insecta	Lepidoptera	Sphingidae	Lapara	Lapara coniferarum	Integration	1	Passed	98.8
GCA_949316025.1	OX438927.1	vr19	Yes	31567939	29391784	29404444	12660	87.5	Orthopolintovirales	Metazoa	Arthropoda	Insecta	Lepidoptera	Sphingidae	Lapara	Lapara coniferarum	Integration	0.88	Passed	98.8
GCA_949316025.1	OX438927.1	vr18	Yes	31567939	28236391	28246954	10563	100	Orthopolintovirales	Metazoa	Arthropoda	Insecta	Lepidoptera	Sphingidae	Lapara	Lapara coniferarum	Integration	1	Passed	98.8
GCA_949316025.1	OX438920.1	vr16	Yes	41224296	32503628	32516930	13302	100	Orthopolintovirales	Metazoa	Arthropoda	Insecta	Lepidoptera	Sphingidae	Lapara	Lapara coniferarum	Integration	0.7	Passed	98.8
GCA_949316025.1	OX438925.1	vr15	Yes	37912125	26412266	26422866	10600	54.55	Orthopolintovirales	Metazoa	Arthropoda	Insecta	Lepidoptera	Sphingidae	Lapara	Lapara coniferarum	Integration	0.91	Passed	98.8
GCA_949316025.1	OX438933.1	vr15	Yes	25613162	25251300	25261864	10564	85.71	Orthopolintovirales	Metazoa	Arthropoda	Insecta	Lepidoptera	Sphingidae	Lapara	Lapara coniferarum	Integration	1	Passed	98.8
GCA_949316025.1	OX438927.1	vr15	Yes	31567939	26321724	26332287	10563	100	Orthopolintovirales	Metazoa	Arthropoda	Insecta	Lepidoptera	Sphingidae	Lapara	Lapara coniferarum	Integration	0.86	Passed	98.8
GCA_949316025.1	OX438934.1	vr14	Yes	19086977	16554439	16565004	10565	85.71	Orthopolintovirales	Metazoa	Arthropoda	Insecta	Lepidoptera	Sphingidae	Lapara	Lapara coniferarum	Integration	1	Passed	98.8
GCA_949316025.1	OX438933.1	vr14	Yes	25613162	24774372	24784918	10546	85.71	Orthopolintovirales	Metazoa	Arthropoda	Insecta	Lepidoptera	Sphingidae	Lapara	Lapara coniferarum	Integration	1	Passed	98.8
GCA_949316025.1	OX438934.1	vr13	Yes	19086977	16287422	16306262	18840	72.73	Orthopolintovirales	Metazoa	Arthropoda	Insecta	Lepidoptera	Sphingidae	Lapara	Lapara coniferarum	Integration	0.82	Passed	98.8
GCA_949316025.1	OX438930.1	vr13	Yes	29296926	25915507	25927570	12063	77.78	Orthopolintovirales	Metazoa	Arthropoda	Insecta	Lepidoptera	Sphingidae	Lapara	Lapara coniferarum	Integration	0.89	Passed	98.8
GCA_949316025.1	OX438933.1	vr13	Yes	25613162	24448061	24458621	10560	85.71	Orthopolintovirales	Metazoa	Arthropoda	Insecta	Lepidoptera	Sphingidae	Lapara	Lapara coniferarum	Integration	1	Passed	98.8
GCA_949316025.1	OX438927.1	vr13	Yes	31567939	24491282	24501836	10554	85.71	Orthopolintovirales	Metazoa	Arthropoda	Insecta	Lepidoptera	Sphingidae	Lapara	Lapara coniferarum	Integration	1	Passed	98.8
GCA_949316025.1	OX438929.1	vr12	Yes	30198197	23068450	23094365	25915	84.62	Orthopolintovirales	Metazoa	Arthropoda	Insecta	Lepidoptera	Sphingidae	Lapara	Lapara coniferarum	Integration	0.54	Passed	98.8
GCA_949316025.1	OX438930.1	vr12	Yes	29296926	20135555	20150104	14549	88.89	Orthopolintovirales	Metazoa	Arthropoda	Insecta	Lepidoptera	Sphingidae	Lapara	Lapara coniferarum	Integration	0.78	Passed	98.8
GCA_949316025.1	OX438933.1	vr12	Yes	25613162	21448279	21458840	10561	85.71	Orthopolintovirales	Metazoa	Arthropoda	Insecta	Lepidoptera	Sphingidae	Lapara	Lapara coniferarum	Integration	1	Passed	98.8
GCA_949316025.1	OX438930.1	vr11	Yes	29296926	17327377	17343956	16579	70	Orthopolintovirales	Metazoa	Arthropoda	Insecta	Lepidoptera	Sphingidae	Lapara	Lapara coniferarum	Integration	0.9	Passed	98.8
GCA_949316025.1	OX438933.1	vr11	Yes	25613162	19455179	19465746	10567	75	Orthopolintovirales	Metazoa	Arthropoda	Insecta	Lepidoptera	Sphingidae	Lapara	Lapara coniferarum	Integration	1	Passed	98.8
GCA_949316025.1	OX438929.1	vr11	Yes	30198197	22634567	22645134	10567	85.71	Orthopolintovirales	Metazoa	Arthropoda	Insecta	Lepidoptera	Sphingidae	Lapara	Lapara coniferarum	Integration	1	Passed	98.8
GCA_949316025.1	OX438934.1	vr11	Yes	19086977	12871211	12881684	10473	85.71	Orthopolintovirales	Metazoa	Arthropoda	Insecta	Lepidoptera	Sphingidae	Lapara	Lapara coniferarum	Integration	1	Passed	98.8
GCA_949316025.1	OX438923.1	vr10	Yes	38932174	16316559	16336637	20078	76.92	Orthopolintovirales	Metazoa	Arthropoda	Insecta	Lepidoptera	Sphingidae	Lapara	Lapara coniferarum	Integration	0.62	Passed	98.8
GCA_949316025.1	OX438933.1	vr10	Yes	25613162	16333545	16350105	16560	77.78	Orthopolintovirales	Metazoa	Arthropoda	Insecta	Lepidoptera	Sphingidae	Lapara	Lapara coniferarum	Integration	0.89	Passed	98.8
GCA_949316025.1	OX438934.1	vr10	Yes	19086977	12387402	12402505	15103	87.5	Orthopolintovirales	Metazoa	Arthropoda	Insecta	Lepidoptera	Sphingidae	Lapara	Lapara coniferarum	Integration	0.88	Passed	98.8
GCA_949316025.1	OX438922.1	vr10	Yes	38996992	35809048	35819612	10564	87.5	Orthopolintovirales	Metazoa	Arthropoda	Insecta	Lepidoptera	Sphingidae	Lapara	Lapara coniferarum	Integration	0.88	Passed	98.8
GCA_949316025.1	OX438923.1	vr1	Yes	38932174	816229	826825	10596	87.5	Orthopolintovirales	Metazoa	Arthropoda	Insecta	Lepidoptera	Sphingidae	Lapara	Lapara coniferarum	Integration	0.88	Passed	98.8
GCA_949316025.1	OX438927.1	vr1	Yes	31567939	2398796	2409362	10566	100	Orthopolintovirales	Metazoa	Arthropoda	Insecta	Lepidoptera	Sphingidae	Lapara	Lapara coniferarum	Integration	1	Passed	98.8
GCA_949316025.1	OX438933.1	vr1	Yes	25613162	3864831	3875396	10565	85.71	Orthopolintovirales	Metazoa	Arthropoda	Insecta	Lepidoptera	Sphingidae	Lapara	Lapara coniferarum	Integration	1	Passed	98.8
GCA_949316025.1	OX438934.1	vr1	Yes	19086977	1245604	1256167	10563	87.5	Orthopolintovirales	Metazoa	Arthropoda	Insecta	Lepidoptera	Sphingidae	Lapara	Lapara coniferarum	Integration	0.88	Passed	98.8
GCA_949316015.1	CASGGD010000071.1	vr7	Yes	12865693	10358507	10369055	10548	87.5	Orthopolintovirales	Metazoa	Arthropoda	Insecta	Lepidoptera	Sphingidae	Lapara	Lapara coniferarum	Integration	0.88	Passed	98.3
GCA_949316015.1	CASGGD010000013.1	vr6	Yes	13183165	12809761	12820324	10563	85.71	Orthopolintovirales	Metazoa	Arthropoda	Insecta	Lepidoptera	Sphingidae	Lapara	Lapara coniferarum	Integration	1	Passed	98.3
GCA_949316015.1	CASGGD010000071.1	vr6	Yes	12865693	8676147	8686701	10554	77.78	Orthopolintovirales	Metazoa	Arthropoda	Insecta	Lepidoptera	Sphingidae	Lapara	Lapara coniferarum	Integration	0.89	Passed	98.3
GCA_949316015.1	CASGGD010000032.1	vr5	Yes	6162971	5909651	5923141	13490	87.5	Orthopolintovirales	Metazoa	Arthropoda	Insecta	Lepidoptera	Sphingidae	Lapara	Lapara coniferarum	Integration	0.88	Passed	98.3
GCA_949316015.1	CASGGD010000052.1	vr4	Yes	5126874	3460189	3471153	10964	85.71	Orthopolintovirales	Metazoa	Arthropoda	Insecta	Lepidoptera	Sphingidae	Lapara	Lapara coniferarum	Integration	1	Passed	98.3
GCA_949316015.1	CASGGD010000080.1	vr4	Yes	4409746	4048990	4059814	10824	87.5	Orthopolintovirales	Metazoa	Arthropoda	Insecta	Lepidoptera	Sphingidae	Lapara	Lapara coniferarum	Integration	0.88	Passed	98.3
GCA_949316015.1	CASGGD010000071.1	vr4	Yes	12865693	7722508	7733070	10562	75	Orthopolintovirales	Metazoa	Arthropoda	Insecta	Lepidoptera	Sphingidae	Lapara	Lapara coniferarum	Integration	1	Passed	98.3
GCA_949316015.1	CASGGD010000032.1	vr3	Yes	6162971	4743036	4753604	10568	85.71	Orthopolintovirales	Metazoa	Arthropoda	Insecta	Lepidoptera	Sphingidae	Lapara	Lapara coniferarum	Integration	1	Passed	98.3
GCA_949316015.1	CASGGD010000013.1	vr3	Yes	13183165	7081630	7092197	10567	87.5	Orthopolintovirales	Metazoa	Arthropoda	Insecta	Lepidoptera	Sphingidae	Lapara	Lapara coniferarum	Integration	0.88	Passed	98.3
GCA_949316015.1	CASGGD010000107.1	vr3	Yes	1659263	231472	242036	10564	85.71	Orthopolintovirales	Metazoa	Arthropoda	Insecta	Lepidoptera	Sphingidae	Lapara	Lapara coniferarum	Integration	1	Passed	98.3
GCA_949316015.1	CASGGD010000052.1	vr3	Yes	5126874	2188041	2198603	10562	85.71	Orthopolintovirales	Metazoa	Arthropoda	Insecta	Lepidoptera	Sphingidae	Lapara	Lapara coniferarum	Integration	1	Passed	98.3
GCA_949316015.1	CASGGD010000106.1	vr3	Yes	2816921	1639895	1650456	10561	87.5	Orthopolintovirales	Metazoa	Arthropoda	Insecta	Lepidoptera	Sphingidae	Lapara	Lapara coniferarum	Integration	0.88	Passed	98.3
GCA_949316015.1	CASGGD010000080.1	vr3	Yes	4409746	3600040	3610599	10559	85.71	Orthopolintovirales	Metazoa	Arthropoda	Insecta	Lepidoptera	Sphingidae	Lapara	Lapara coniferarum	Integration	1	Passed	98.3
GCA_949316015.1	CASGGD010000117.1	vr3	Yes	3608874	2358709	2369266	10557	85.71	Orthopolintovirales	Metazoa	Arthropoda	Insecta	Lepidoptera	Sphingidae	Lapara	Lapara coniferarum	Integration	1	Passed	98.3
GCA_949316015.1	CASGGD010000032.1	vr2	Yes	6162971	2398355	2408921	10566	85.71	Orthopolintovirales	Metazoa	Arthropoda	Insecta	Lepidoptera	Sphingidae	Lapara	Lapara coniferarum	Integration	1	Passed	98.3
GCA_949316015.1	CASGGD010000013.1	vr2	Yes	13183165	2646610	2657175	10565	87.5	Orthopolintovirales	Metazoa	Arthropoda	Insecta	Lepidoptera	Sphingidae	Lapara	Lapara coniferarum	Integration	0.88	Passed	98.3
GCA_949316015.1	CASGGD010000085.1	vr2	Yes	5518910	5097211	5107775	10564	85.71	Orthopolintovirales	Metazoa	Arthropoda	Insecta	Lepidoptera	Sphingidae	Lapara	Lapara coniferarum	Integration	1	Passed	98.3
GCA_949316015.1	CASGGD010000071.1	vr2	Yes	12865693	5512284	5522848	10564	85.71	Orthopolintovirales	Metazoa	Arthropoda	Insecta	Lepidoptera	Sphingidae	Lapara	Lapara coniferarum	Integration	1	Passed	98.3
GCA_949316015.1	CASGGD010000016.1	vr2	Yes	3549905	2350697	2361259	10562	85.71	Orthopolintovirales	Metazoa	Arthropoda	Insecta	Lepidoptera	Sphingidae	Lapara	Lapara coniferarum	Integration	1	Passed	98.3
GCA_949316015.1	CASGGD010000074.1	vr2	Yes	4350068	1366923	1377483	10560	85.71	Orthopolintovirales	Metazoa	Arthropoda	Insecta	Lepidoptera	Sphingidae	Lapara	Lapara coniferarum	Integration	1	Passed	98.3
GCA_949316015.1	CASGGD010000107.1	vr2	Yes	1659263	161309	171868	10559	85.71	Orthopolintovirales	Metazoa	Arthropoda	Insecta	Lepidoptera	Sphingidae	Lapara	Lapara coniferarum	Integration	1	Passed	98.3
GCA_949316015.1	CASGGD010000151.1	vr2	Yes	1097815	877250	887808	10558	85.71	Orthopolintovirales	Metazoa	Arthropoda	Insecta	Lepidoptera	Sphingidae	Lapara	Lapara coniferarum	Integration	1	Passed	98.3
GCA_949316015.1	CASGGD010000106.1	vr2	Yes	2816921	1071811	1082369	10558	85.71	Orthopolintovirales	Metazoa	Arthropoda	Insecta	Lepidoptera	Sphingidae	Lapara	Lapara coniferarum	Integration	1	Passed	98.3
GCA_949316015.1	CASGGD010000052.1	vr2	Yes	5126874	1687160	1697700	10540	87.5	Orthopolintovirales	Metazoa	Arthropoda	Insecta	Lepidoptera	Sphingidae	Lapara	Lapara coniferarum	Integration	0.88	Passed	98.3
GCA_949316015.1	CASGGD010000113.1	vr1	Yes	1919790	385536	416089	30553	88.89	Orthopolintovirales	Metazoa	Arthropoda	Insecta	Lepidoptera	Sphingidae	Lapara	Lapara coniferarum	Integration	0.72	Passed	98.3
GCA_949316015.1	CASGGD010000052.1	vr1	Yes	5126874	1409385	1424718	15333	63.64	Orthopolintovirales	Metazoa	Arthropoda	Insecta	Lepidoptera	Sphingidae	Lapara	Lapara coniferarum	Integration	0.91	Passed	98.3
GCA_949316015.1	CASGGD010000016.1	vr1	Yes	3549905	2222575	2233308	10733	88.89	Orthopolintovirales	Metazoa	Arthropoda	Insecta	Lepidoptera	Sphingidae	Lapara	Lapara coniferarum	Integration	0.78	Passed	98.3
GCA_949316015.1	CASGGD010000032.1	vr1	Yes	6162971	2279003	2289571	10568	85.71	Orthopolintovirales	Metazoa	Arthropoda	Insecta	Lepidoptera	Sphingidae	Lapara	Lapara coniferarum	Integration	1	Passed	98.3
GCA_949316015.1	CASGGD010000013.1	vr1	Yes	13183165	196423	206989	10566	85.71	Orthopolintovirales	Metazoa	Arthropoda	Insecta	Lepidoptera	Sphingidae	Lapara	Lapara coniferarum	Integration	1	Passed	98.3
GCA_949316015.1	CASGGD010000071.1	vr1	Yes	12865693	364863	375425	10562	85.71	Orthopolintovirales	Metazoa	Arthropoda	Insecta	Lepidoptera	Sphingidae	Lapara	Lapara coniferarum	Integration	1	Passed	98.3
GCA_949316015.1	CASGGD010000080.1	vr1	Yes	4409746	152539	163096	10557	85.71	Orthopolintovirales	Metazoa	Arthropoda	Insecta	Lepidoptera	Sphingidae	Lapara	Lapara coniferarum	Integration	1	Passed	98.3
GCA_949316015.1	CASGGD010000117.1	vr1	Yes	3608874	1120717	1131023	10306	87.5	Orthopolintovirales	Metazoa	Arthropoda	Insecta	Lepidoptera	Sphingidae	Lapara	Lapara coniferarum	Integration	0.88	Passed	98.3
GCA_949316015.1	CASGGD010000085.1	vr1	Yes	5518910	2299237	2309098	9861	83.33	Orthopolintovirales	Metazoa	Arthropoda	Insecta	Lepidoptera	Sphingidae	Lapara	Lapara coniferarum	Integration	1	Passed	98.3
GCA_949316005.1	CASGFY010000320.1	vr1	Yes	26155	6671	26153	19482	50	Megaviricetes	Metazoa	Arthropoda	Insecta	Lepidoptera	Crambidae	Anania	Anania crocealis	Integration	1	Passed	76.3
GCA_949315895.1	CASGGE010000004.1	vr1	Yes	164549	5348	34687	29339	42.86	Megaviricetes	Metazoa	Arthropoda	Insecta	Lepidoptera	Crambidae	Anania	Anania crocealis	Integration	0.93	Passed	98.5
GCA_949152525.1	CASCKF010004444.1	vr3	Yes	192734	112432	120701	8269	100	Orthopolintovirales	Metazoa	Arthropoda	Insecta	Hymenoptera	Formicidae	Lasius	Lasius fuliginosus	Integration	0.8	Passed	91.2
GCA_949152525.1	CASCKF010004482.1	vr2	Yes	251621	92250	113125	20875	78.26	Orthopolintovirales	Metazoa	Arthropoda	Insecta	Hymenoptera	Formicidae	Lasius	Lasius fuliginosus	Integration	0.74	Passed	91.2
GCA_949152525.1	CASCKF010004444.1	vr2	Yes	192734	27436	39541	12105	100	Orthopolintovirales	Metazoa	Arthropoda	Insecta	Hymenoptera	Formicidae	Lasius	Lasius fuliginosus	Integration	0.85	Passed	91.2
GCA_949152525.1	CASCKF010000576.1	vr2	Yes	143855	80009	92033	12024	100	Orthopolintovirales	Metazoa	Arthropoda	Insecta	Hymenoptera	Formicidae	Lasius	Lasius fuliginosus	Integration	0.77	Passed	91.2
GCA_949152525.1	CASCKF010000147.1	vr1	Yes	28267	1	27178	27177	83.33	Orthopolintovirales	Metazoa	Arthropoda	Insecta	Hymenoptera	Formicidae	Lasius	Lasius fuliginosus	Viral contig	0.71	Passed	91.2
GCA_949152525.1	CASCKF010000139.1	vr1	Yes	30887	1830	28029	26199	70.37	Orthopolintovirales	Metazoa	Arthropoda	Insecta	Hymenoptera	Formicidae	Lasius	Lasius fuliginosus	Integration	0.67	Passed	91.2
GCA_949152525.1	CASCKF010002023.1	vr1	Yes	30923	8853	26266	17413	87.5	Orthopolintovirales	Metazoa	Arthropoda	Insecta	Hymenoptera	Formicidae	Lasius	Lasius fuliginosus	Viral contig	0.75	Passed	91.2
GCA_949152525.1	CASCKF010001782.1	vr1	Yes	118310	6989	23146	16157	86.36	Orthopolintovirales	Metazoa	Arthropoda	Insecta	Hymenoptera	Formicidae	Lasius	Lasius fuliginosus	Integration	0.68	Passed	91.2
GCA_949152525.1	CASCKF010004270.1	vr1	Yes	24267	2981	19106	16125	90.48	Orthopolintovirales	Metazoa	Arthropoda	Insecta	Hymenoptera	Formicidae	Lasius	Lasius fuliginosus	Viral contig	0.62	Passed	91.2
GCA_949152525.1	CASCKF010003296.1	vr1	Yes	20973	3733	17300	13567	94.44	Orthopolintovirales	Metazoa	Arthropoda	Insecta	Hymenoptera	Formicidae	Lasius	Lasius fuliginosus	Viral contig	0.67	Passed	91.2
GCA_949152525.1	CASCKF010000576.1	vr1	Yes	143855	26820	38848	12028	100	Orthopolintovirales	Metazoa	Arthropoda	Insecta	Hymenoptera	Formicidae	Lasius	Lasius fuliginosus	Integration	0.77	Passed	91.2
GCA_949152525.1	CASCKF010000622.1	vr1	Yes	82316	26722	36288	9566	100	Orthopolintovirales	Metazoa	Arthropoda	Insecta	Hymenoptera	Formicidae	Lasius	Lasius fuliginosus	Integration	0.79	Passed	91.2
GCA_949152525.1	CASCKF010004411.1	vr1	Yes	61900	3	9444	9441	91.67	Orthopolintovirales	Metazoa	Arthropoda	Insecta	Hymenoptera	Formicidae	Lasius	Lasius fuliginosus	Integration	1	Passed	91.2
GCA_949152495.1	OX424443.1	vr9	Yes	30355654	18727802	18740415	12613	92.31	Orthopolintovirales	Metazoa	Arthropoda	Insecta	Hymenoptera	Formicidae	Lasius	Lasius fuliginosus	Integration	0.69	Passed	97.2
GCA_949152495.1	OX424449.1	vr8	Yes	17858165	17147828	17169276	21448	86.67	Orthopolintovirales	Metazoa	Arthropoda	Insecta	Hymenoptera	Formicidae	Lasius	Lasius fuliginosus	Integration	0.93	Passed	97.2
GCA_949152495.1	OX424450.1	vr8	Yes	15615363	14429526	14445681	16155	93.75	Orthopolintovirales	Metazoa	Arthropoda	Insecta	Hymenoptera	Formicidae	Lasius	Lasius fuliginosus	Integration	0.75	Passed	97.2
GCA_949152495.1	OX424453.1	vr6	Yes	14779257	14298103	14304597	6494	100	Orthopolintovirales	Metazoa	Arthropoda	Insecta	Hymenoptera	Formicidae	Lasius	Lasius fuliginosus	Integration	0.8	Passed	97.2
GCA_949152495.1	OX424451.1	vr5	Yes	15064976	14520084	14532189	12105	88.89	Orthopolintovirales	Metazoa	Arthropoda	Insecta	Hymenoptera	Formicidae	Lasius	Lasius fuliginosus	Integration	0.83	Passed	97.2
GCA_949152495.1	OX424450.1	vr5	Yes	15615363	13784351	13790423	6072	100	Orthopolintovirales	Metazoa	Arthropoda	Insecta	Hymenoptera	Formicidae	Lasius	Lasius fuliginosus	Integration	1	Passed	97.2
GCA_949152495.1	OX424446.1	vr4	Yes	19552834	483677	500141	16464	88.24	Orthopolintovirales	Metazoa	Arthropoda	Insecta	Hymenoptera	Formicidae	Lasius	Lasius fuliginosus	Integration	0.76	Passed	97.2
GCA_949152495.1	OX424453.1	vr4	Yes	14779257	13040583	13054148	13565	94.44	Orthopolintovirales	Metazoa	Arthropoda	Insecta	Hymenoptera	Formicidae	Lasius	Lasius fuliginosus	Integration	0.67	Passed	97.2
GCA_949152495.1	OX424449.1	vr4	Yes	17858165	16432294	16441497	9203	100	Orthopolintovirales	Metazoa	Arthropoda	Insecta	Hymenoptera	Formicidae	Lasius	Lasius fuliginosus	Integration	0.85	Passed	97.2
GCA_949152495.1	OX424449.1	vr3	Yes	17858165	16390782	16402846	12064	100	Orthopolintovirales	Metazoa	Arthropoda	Insecta	Hymenoptera	Formicidae	Lasius	Lasius fuliginosus	Integration	0.73	Passed	97.2
GCA_949152495.1	OX424450.1	vr3	Yes	15615363	13561316	13569785	8469	100	Orthopolintovirales	Metazoa	Arthropoda	Insecta	Hymenoptera	Formicidae	Lasius	Lasius fuliginosus	Integration	0.82	Passed	97.2
GCA_949152495.1	OX424443.1	vr25	Yes	30355654	21056420	21077982	21562	90	Orthopolintovirales	Metazoa	Arthropoda	Insecta	Hymenoptera	Formicidae	Lasius	Lasius fuliginosus	Integration	0.7	Passed	97.2
GCA_949152495.1	OX424445.1	vr22	Yes	20797958	13090373	13099935	9562	100	Orthopolintovirales	Metazoa	Arthropoda	Insecta	Hymenoptera	Formicidae	Lasius	Lasius fuliginosus	Integration	0.79	Passed	97.2
GCA_949152495.1	OX424443.1	vr18	Yes	30355654	20000214	20012280	12066	100	Orthopolintovirales	Metazoa	Arthropoda	Insecta	Hymenoptera	Formicidae	Lasius	Lasius fuliginosus	Integration	0.91	Passed	97.2
GCA_949152495.1	OX424445.1	vr14	Yes	20797958	10787092	10799116	12024	100	Orthopolintovirales	Metazoa	Arthropoda	Insecta	Hymenoptera	Formicidae	Lasius	Lasius fuliginosus	Integration	0.77	Passed	97.2
GCA_949152495.1	OX424445.1	vr13	Yes	20797958	10733876	10745900	12024	100	Orthopolintovirales	Metazoa	Arthropoda	Insecta	Hymenoptera	Formicidae	Lasius	Lasius fuliginosus	Integration	0.77	Passed	97.2
GCA_949152495.1	OX424443.1	vr12	Yes	30355654	19283432	19294445	11013	94.12	Orthopolintovirales	Metazoa	Arthropoda	Insecta	Hymenoptera	Formicidae	Lasius	Lasius fuliginosus	Integration	0.59	Passed	97.2
GCA_949152495.1	OX424445.1	vr10	Yes	20797958	10287220	10307346	20126	85	Orthopolintovirales	Metazoa	Arthropoda	Insecta	Hymenoptera	Formicidae	Lasius	Lasius fuliginosus	Integration	0.75	Passed	97.2
GCA_949152495.1	OX424447.1	vr10	Yes	19292766	1891990	1904083	12093	88.24	Orthopolintovirales	Metazoa	Arthropoda	Insecta	Hymenoptera	Formicidae	Lasius	Lasius fuliginosus	Integration	0.82	Passed	97.2
GCA_949152495.1	OX424448.1	vr10	Yes	18816047	18364751	18376463	11712	100	Orthopolintovirales	Metazoa	Arthropoda	Insecta	Hymenoptera	Formicidae	Lasius	Lasius fuliginosus	Integration	0.86	Passed	97.2
GCA_949152495.1	CASCJU010000088.1	vr1	Yes	168097	6092	37259	31167	60	Orthopolintovirales	Metazoa	Arthropoda	Insecta	Hymenoptera	Formicidae	Lasius	Lasius fuliginosus	Integration	0.84	Passed	97.2
GCA_949152495.1	CASCJU010000122.1	vr1	Yes	96373	580	30098	29518	77.42	Orthopolintovirales	Metazoa	Arthropoda	Insecta	Hymenoptera	Formicidae	Lasius	Lasius fuliginosus	Integration	0.58	Passed	97.2
GCA_949152495.1	OX424456.1	vr1	Yes	9470077	8049529	8070557	21028	85	Orthopolintovirales	Metazoa	Arthropoda	Insecta	Hymenoptera	Formicidae	Lasius	Lasius fuliginosus	Integration	0.75	Passed	97.2
GCA_949152495.1	OX424449.1	vr1	Yes	17858165	16238036	16250183	12147	100	Orthopolintovirales	Metazoa	Arthropoda	Insecta	Hymenoptera	Formicidae	Lasius	Lasius fuliginosus	Integration	0.91	Passed	97.2
GCA_949152465.1	OX424440.1	vr6	Yes	33898588	17088704	17100652	11948	100	Orthopolintovirales	Metazoa	Arthropoda	Insecta	Coleoptera	Cantharidae	Cantharis	Cantharis flavilabris	Integration	0.73	Passed	99.2
GCA_949152435.1	OX424576.1	vr83	Yes	179352141	72971587	72976220	4633	100	Orthopolintovirales	Metazoa	Arthropoda	Insecta	Hymenoptera	Pteromalidae	Gastracanthus	Gastracanthus pulcherrimus	Integration	1	Passed	98.2
GCA_949152435.1	OX424574.1	vr77	Yes	186761157	72081418	72091461	10043	100	Orthopolintovirales	Metazoa	Arthropoda	Insecta	Hymenoptera	Pteromalidae	Gastracanthus	Gastracanthus pulcherrimus	Integration	0.75	Passed	98.2
GCA_949152435.1	OX424574.1	vr72	Yes	186761157	71160692	71171976	11284	100	Orthopolintovirales	Metazoa	Arthropoda	Insecta	Hymenoptera	Pteromalidae	Gastracanthus	Gastracanthus pulcherrimus	Integration	0.62	Passed	98.2
GCA_949152435.1	OX424575.1	vr50	Yes	186093409	64645264	64659191	13927	84.62	Orthopolintovirales	Metazoa	Arthropoda	Insecta	Hymenoptera	Pteromalidae	Gastracanthus	Gastracanthus pulcherrimus	Integration	0.69	Passed	98.2
GCA_949152435.1	OX424573.1	vr277	Yes	191630623	144220065	144230514	10449	100	Orthopolintovirales	Metazoa	Arthropoda	Insecta	Hymenoptera	Pteromalidae	Gastracanthus	Gastracanthus pulcherrimus	Integration	0.6	Passed	98.2
GCA_949152435.1	OX424573.1	vr254	Yes	191630623	135052472	135062886	10414	100	Orthopolintovirales	Metazoa	Arthropoda	Insecta	Hymenoptera	Pteromalidae	Gastracanthus	Gastracanthus pulcherrimus	Integration	0.69	Passed	98.2
GCA_949152435.1	OX424575.1	vr253	Yes	186093409	129151358	129158044	6686	88.89	Orthopolintovirales	Metazoa	Arthropoda	Insecta	Hymenoptera	Pteromalidae	Gastracanthus	Gastracanthus pulcherrimus	Integration	0.67	Passed	98.2
GCA_949152435.1	OX424572.1	vr251	Yes	222508353	166618011	166624283	6272	100	Orthopolintovirales	Metazoa	Arthropoda	Insecta	Hymenoptera	Pteromalidae	Gastracanthus	Gastracanthus pulcherrimus	Integration	0.78	Passed	98.2
GCA_949152435.1	OX424573.1	vr247	Yes	191630623	132578584	132591074	12490	100	Orthopolintovirales	Metazoa	Arthropoda	Insecta	Hymenoptera	Pteromalidae	Gastracanthus	Gastracanthus pulcherrimus	Integration	0.53	Passed	98.2
GCA_949152435.1	OX424574.1	vr247	Yes	186761157	122326558	122337155	10597	100	Orthopolintovirales	Metazoa	Arthropoda	Insecta	Hymenoptera	Pteromalidae	Gastracanthus	Gastracanthus pulcherrimus	Integration	0.53	Passed	98.2
GCA_949152435.1	OX424574.1	vr202	Yes	186761157	111517467	111530563	13096	76.92	Orthopolintovirales	Metazoa	Arthropoda	Insecta	Hymenoptera	Pteromalidae	Gastracanthus	Gastracanthus pulcherrimus	Integration	0.62	Passed	98.2
GCA_949152435.1	OX424572.1	vr192	Yes	222508353	149888635	149906159	17524	100	Orthopolintovirales	Metazoa	Arthropoda	Insecta	Hymenoptera	Pteromalidae	Gastracanthus	Gastracanthus pulcherrimus	Integration	0.62	Passed	98.2
GCA_949152415.1	CASCKC010005231.1	vr2	Yes	92371	63114	79639	16525	62.5	Orthopolintovirales	Metazoa	Arthropoda	Insecta	Hymenoptera	Pteromalidae	Gastracanthus	Gastracanthus pulcherrimus	Integration	0.75	Passed	77.8
GCA_949152415.1	CASCKC010001068.1	vr2	Yes	740367	352938	363352	10414	94.44	Orthopolintovirales	Metazoa	Arthropoda	Insecta	Hymenoptera	Pteromalidae	Gastracanthus	Gastracanthus pulcherrimus	Integration	0.67	Passed	77.8
GCA_949152415.1	CASCKC010003126.1	vr1	Yes	112567	76059	99237	23178	86.67	Orthopolintovirales	Metazoa	Arthropoda	Insecta	Hymenoptera	Pteromalidae	Gastracanthus	Gastracanthus pulcherrimus	Integration	0.8	Passed	77.8
GCA_949152415.1	CASCKC010002154.1	vr1	Yes	102015	14795	32279	17484	88.89	Orthopolintovirales	Metazoa	Arthropoda	Insecta	Hymenoptera	Pteromalidae	Gastracanthus	Gastracanthus pulcherrimus	Integration	0.67	Passed	77.8
GCA_949152415.1	CASCKC010005640.1	vr1	Yes	171838	1247	17392	16145	70.59	Orthopolintovirales	Metazoa	Arthropoda	Insecta	Hymenoptera	Pteromalidae	Gastracanthus	Gastracanthus pulcherrimus	Integration	0.88	Passed	77.8
GCA_949152415.1	CASCKC010002535.1	vr1	Yes	160055	68156	80647	12491	95	Orthopolintovirales	Metazoa	Arthropoda	Insecta	Hymenoptera	Pteromalidae	Gastracanthus	Gastracanthus pulcherrimus	Integration	0.55	Passed	77.8
GCA_949152415.1	CASCKC010003470.1	vr1	Yes	82284	45963	57919	11956	69.23	Orthopolintovirales	Metazoa	Arthropoda	Insecta	Hymenoptera	Pteromalidae	Gastracanthus	Gastracanthus pulcherrimus	Integration	0.92	Passed	77.8
GCA_949152415.1	CASCKC010009410.1	vr1	Yes	107551	705	11989	11284	93.75	Orthopolintovirales	Metazoa	Arthropoda	Insecta	Hymenoptera	Pteromalidae	Gastracanthus	Gastracanthus pulcherrimus	Integration	0.62	Passed	77.8
GCA_949152415.1	CASCKC010001915.1	vr1	Yes	142743	4194	15439	11245	81.25	Orthopolintovirales	Metazoa	Arthropoda	Insecta	Hymenoptera	Pteromalidae	Gastracanthus	Gastracanthus pulcherrimus	Integration	0.69	Passed	77.8
GCA_949152415.1	CASCKC010002659.1	vr1	Yes	99588	15836	27074	11238	83.33	Orthopolintovirales	Metazoa	Arthropoda	Insecta	Hymenoptera	Pteromalidae	Gastracanthus	Gastracanthus pulcherrimus	Integration	0.67	Passed	77.8
GCA_949152415.1	CASCKC010001879.1	vr1	Yes	95498	63585	74182	10597	100	Orthopolintovirales	Metazoa	Arthropoda	Insecta	Hymenoptera	Pteromalidae	Gastracanthus	Gastracanthus pulcherrimus	Integration	0.56	Passed	77.8
GCA_949152415.1	CASCKC010001028.1	vr1	Yes	182397	88693	99106	10413	93.75	Orthopolintovirales	Metazoa	Arthropoda	Insecta	Hymenoptera	Pteromalidae	Gastracanthus	Gastracanthus pulcherrimus	Integration	0.62	Passed	77.8
GCA_949152415.1	CASCKC010002492.1	vr1	Yes	116344	93229	103059	9830	100	Orthopolintovirales	Metazoa	Arthropoda	Insecta	Hymenoptera	Pteromalidae	Gastracanthus	Gastracanthus pulcherrimus	Integration	0.56	Passed	77.8
GCA_949152415.1	CASCKC010002141.1	vr1	Yes	151178	92276	101494	9218	100	Orthopolintovirales	Metazoa	Arthropoda	Insecta	Hymenoptera	Pteromalidae	Gastracanthus	Gastracanthus pulcherrimus	Integration	0.64	Passed	77.8
GCA_949152415.1	CASCKC010003825.1	vr1	Yes	179078	163596	170200	6604	100	Orthopolintovirales	Metazoa	Arthropoda	Insecta	Hymenoptera	Pteromalidae	Gastracanthus	Gastracanthus pulcherrimus	Integration	0.64	Passed	77.8
GCA_949152415.1	CASCKC010009332.1	vr1	Yes	26243	451	6384	5933	100	Orthopolintovirales	Metazoa	Arthropoda	Insecta	Hymenoptera	Pteromalidae	Gastracanthus	Gastracanthus pulcherrimus	Integration	0.75	Passed	77.8
GCA_949152415.1	CASCKC010000735.1	vr1	Yes	75732	69703	73584	3881	100	Orthopolintovirales	Metazoa	Arthropoda	Insecta	Hymenoptera	Pteromalidae	Gastracanthus	Gastracanthus pulcherrimus	Integration	1	Passed	77.8
GCA_949128165.1	OX421910.1	vr8	Yes	24814614	22927185	22939090	11905	100	Orthopolintovirales	Metazoa	Arthropoda	Insecta	Lepidoptera	Tortricidae	Lathronympha	Lathronympha strigana	Integration	1	Passed	99
GCA_949128165.1	OX421916.1	vr7	Yes	20985400	16647647	16658207	10560	100	Orthopolintovirales	Metazoa	Arthropoda	Insecta	Lepidoptera	Tortricidae	Lathronympha	Lathronympha strigana	Integration	1	Passed	99
GCA_949128165.1	OX421908.1	vr6	Yes	25344558	9188243	9198801	10558	100	Orthopolintovirales	Metazoa	Arthropoda	Insecta	Lepidoptera	Tortricidae	Lathronympha	Lathronympha strigana	Integration	1	Passed	99
GCA_949128165.1	OX421921.1	vr5	Yes	15047245	4393955	4405818	11863	100	Orthopolintovirales	Metazoa	Arthropoda	Insecta	Lepidoptera	Tortricidae	Lathronympha	Lathronympha strigana	Integration	0.9	Passed	99
GCA_949128165.1	OX421917.1	vr5	Yes	20804138	11222921	11233961	11040	100	Orthopolintovirales	Metazoa	Arthropoda	Insecta	Lepidoptera	Tortricidae	Lathronympha	Lathronympha strigana	Integration	1	Passed	99
GCA_949128165.1	OX421901.1	vr5	Yes	55154011	31577353	31582595	5242	100	Orthopolintovirales	Metazoa	Arthropoda	Insecta	Lepidoptera	Tortricidae	Lathronympha	Lathronympha strigana	Integration	1	Passed	99
GCA_949128165.1	OX421908.1	vr4	Yes	25344558	8204369	8211235	6866	100	Orthopolintovirales	Metazoa	Arthropoda	Insecta	Lepidoptera	Tortricidae	Lathronympha	Lathronympha strigana	Integration	1	Passed	99
GCA_949128165.1	OX421919.1	vr3	Yes	19898254	18879693	18891685	11992	100	Orthopolintovirales	Metazoa	Arthropoda	Insecta	Lepidoptera	Tortricidae	Lathronympha	Lathronympha strigana	Integration	1	Passed	99
GCA_949128165.1	OX421922.1	vr3	Yes	14231945	6725045	6736908	11863	100	Orthopolintovirales	Metazoa	Arthropoda	Insecta	Lepidoptera	Tortricidae	Lathronympha	Lathronympha strigana	Integration	1	Passed	99
GCA_949128165.1	OX421923.1	vr3	Yes	14190380	920745	931241	10496	85.71	Orthopolintovirales	Metazoa	Arthropoda	Insecta	Lepidoptera	Tortricidae	Lathronympha	Lathronympha strigana	Integration	1	Passed	99
GCA_949128165.1	OX421908.1	vr2	Yes	25344558	2454776	2465337	10561	100	Orthopolintovirales	Metazoa	Arthropoda	Insecta	Lepidoptera	Tortricidae	Lathronympha	Lathronympha strigana	Integration	1	Passed	99
GCA_949128165.1	OX421917.1	vr10	Yes	20804138	16427957	16446457	18500	70	Orthopolintovirales	Metazoa	Arthropoda	Insecta	Lepidoptera	Tortricidae	Lathronympha	Lathronympha strigana	Integration	0.7	Passed	99
GCA_949128165.1	OX421920.1	vr1	Yes	17238015	2164478	2175507	11029	100	Orthopolintovirales	Metazoa	Arthropoda	Insecta	Lepidoptera	Tortricidae	Lathronympha	Lathronympha strigana	Integration	1	Passed	99
GCA_949128165.1	OX421919.1	vr1	Yes	19898254	10177145	10188172	11027	100	Orthopolintovirales	Metazoa	Arthropoda	Insecta	Lepidoptera	Tortricidae	Lathronympha	Lathronympha strigana	Integration	0.86	Passed	99
GCA_949128165.1	OX421924.1	vr1	Yes	12868000	5668494	5679061	10567	100	Orthopolintovirales	Metazoa	Arthropoda	Insecta	Lepidoptera	Tortricidae	Lathronympha	Lathronympha strigana	Integration	1	Passed	99
GCA_949128165.1	OX421911.1	vr1	Yes	23664990	33256	43813	10557	100	Orthopolintovirales	Metazoa	Arthropoda	Insecta	Lepidoptera	Tortricidae	Lathronympha	Lathronympha strigana	Integration	1	Passed	99
GCA_949128105.1	CASBRT010002242.1	vr1	Yes	629024	561695	595438	33743	86.36	Orthopolintovirales	Metazoa	Arthropoda	Insecta	Coleoptera	Scraptiidae	Anaspis	Anaspis maculata	Integration	0.59	Passed	94.6
GCA_949128105.1	CASBRT010003152.1	vr1	Yes	120472	24255	51181	26926	82.61	Orthopolintovirales	Metazoa	Arthropoda	Insecta	Coleoptera	Scraptiidae	Anaspis	Anaspis maculata	Integration	0.61	Passed	94.6
GCA_949128105.1	CASBRT010002997.1	vr1	Yes	116728	86862	98221	11359	100	Orthopolintovirales	Metazoa	Arthropoda	Insecta	Coleoptera	Scraptiidae	Anaspis	Anaspis maculata	Integration	1	Passed	94.6
GCA_949128095.1	CASBRK010000035.1	vr4	Yes	3074461	2458557	2471849	13292	100	Orthopolintovirales	Metazoa	Arthropoda	Insecta	Coleoptera	Scarabaeidae	Cetonia	Cetonia aurata	Integration	0.83	Passed	81.900000000000006
GCA_949128095.1	CASBRK010000019.1	vr4	Yes	909078	710823	722337	11514	100	Orthopolintovirales	Metazoa	Arthropoda	Insecta	Coleoptera	Scarabaeidae	Cetonia	Cetonia aurata	Integration	0.75	Passed	81.900000000000006
GCA_949128095.1	CASBRK010000196.1	vr3	Yes	1579528	855417	887401	31984	100	Orthopolintovirales	Metazoa	Arthropoda	Insecta	Coleoptera	Scarabaeidae	Cetonia	Cetonia aurata	Integration	0.68	Passed	81.900000000000006
GCA_949128095.1	CASBRK010000549.1	vr3	Yes	902911	691322	702281	10959	90.91	Orthopolintovirales	Metazoa	Arthropoda	Insecta	Coleoptera	Scarabaeidae	Cetonia	Cetonia aurata	Integration	0.82	Passed	81.900000000000006
GCA_949128095.1	CASBRK010000282.1	vr3	Yes	2105000	1436156	1445529	9373	100	Orthopolintovirales	Metazoa	Arthropoda	Insecta	Coleoptera	Scarabaeidae	Cetonia	Cetonia aurata	Integration	1	Passed	81.900000000000006
GCA_949128095.1	CASBRK010000026.1	vr3	Yes	1713155	1020126	1025818	5692	75	Orthopolintovirales	Metazoa	Arthropoda	Insecta	Coleoptera	Scarabaeidae	Cetonia	Cetonia aurata	Integration	0.67	Passed	81.900000000000006
GCA_949128095.1	CASBRK010000555.1	vr2	Yes	731576	662088	680561	18473	57.14	Orthopolintovirales	Metazoa	Arthropoda	Insecta	Coleoptera	Scarabaeidae	Cetonia	Cetonia aurata	Integration	0.86	Passed	81.900000000000006
GCA_949128095.1	CASBRK010000035.1	vr2	Yes	3074461	1470009	1488423	18414	88.89	Orthopolintovirales	Metazoa	Arthropoda	Insecta	Coleoptera	Scarabaeidae	Cetonia	Cetonia aurata	Integration	0.56	Passed	81.900000000000006
GCA_949128095.1	CASBRK010000282.1	vr2	Yes	2105000	1213996	1229104	15108	70.59	Orthopolintovirales	Metazoa	Arthropoda	Insecta	Coleoptera	Scarabaeidae	Cetonia	Cetonia aurata	Integration	0.76	Passed	81.900000000000006
GCA_949128095.1	CASBRK010000196.1	vr2	Yes	1579528	483839	495253	11414	100	Orthopolintovirales	Metazoa	Arthropoda	Insecta	Coleoptera	Scarabaeidae	Cetonia	Cetonia aurata	Integration	0.92	Passed	81.900000000000006
GCA_949128095.1	CASBRK010000471.1	vr1	Yes	550025	485019	515712	30693	58.33	Orthopolintovirales	Metazoa	Arthropoda	Insecta	Coleoptera	Scarabaeidae	Cetonia	Cetonia aurata	Integration	0.83	Passed	81.900000000000006
GCA_949128095.1	CASBRK010000340.1	vr1	Yes	721210	476182	496504	20322	70.59	Orthopolintovirales	Metazoa	Arthropoda	Insecta	Coleoptera	Scarabaeidae	Cetonia	Cetonia aurata	Integration	0.88	Passed	81.900000000000006
GCA_949128095.1	CASBRK010000205.1	vr1	Yes	1666407	481636	496369	14733	91.67	Orthopolintovirales	Metazoa	Arthropoda	Insecta	Coleoptera	Scarabaeidae	Cetonia	Cetonia aurata	Integration	0.92	Passed	81.900000000000006
GCA_949128095.1	CASBRK010000510.1	vr1	Yes	775158	527174	541721	14547	100	Orthopolintovirales	Metazoa	Arthropoda	Insecta	Coleoptera	Scarabaeidae	Cetonia	Cetonia aurata	Integration	0.83	Passed	81.900000000000006
GCA_949128095.1	CASBRK010000444.1	vr1	Yes	915938	423632	438032	14400	91.67	Orthopolintovirales	Metazoa	Arthropoda	Insecta	Coleoptera	Scarabaeidae	Cetonia	Cetonia aurata	Integration	0.92	Passed	81.900000000000006
GCA_949128095.1	CASBRK010000026.1	vr1	Yes	1713155	501265	515026	13761	61.11	Orthopolintovirales	Metazoa	Arthropoda	Insecta	Coleoptera	Scarabaeidae	Cetonia	Cetonia aurata	Integration	0.89	Passed	81.900000000000006
GCA_949128095.1	CASBRK010000136.1	vr1	Yes	2772623	63282	76746	13464	92.86	Orthopolintovirales	Metazoa	Arthropoda	Insecta	Coleoptera	Scarabaeidae	Cetonia	Cetonia aurata	Integration	0.86	Passed	81.900000000000006
GCA_949128095.1	CASBRK010000115.1	vr1	Yes	595597	42427	55210	12783	100	Orthopolintovirales	Metazoa	Arthropoda	Insecta	Coleoptera	Scarabaeidae	Cetonia	Cetonia aurata	Integration	0.91	Passed	81.900000000000006
GCA_949128095.1	CASBRK010000062.1	vr1	Yes	75525	53560	64943	11383	100	Orthopolintovirales	Metazoa	Arthropoda	Insecta	Coleoptera	Scarabaeidae	Cetonia	Cetonia aurata	Integration	0.83	Passed	81.900000000000006
GCA_949128095.1	CASBRK010001068.1	vr1	Yes	42955	29257	40549	11292	90.91	Orthopolintovirales	Metazoa	Arthropoda	Insecta	Coleoptera	Scarabaeidae	Cetonia	Cetonia aurata	Integration	1	Passed	81.900000000000006
GCA_949128095.1	CASBRK010000386.1	vr1	Yes	198600	153244	164058	10814	100	Orthopolintovirales	Metazoa	Arthropoda	Insecta	Coleoptera	Scarabaeidae	Cetonia	Cetonia aurata	Integration	0.92	Passed	81.900000000000006
GCA_949128095.1	CASBRK010000214.1	vr1	Yes	2785533	2203491	2211940	8449	100	Orthopolintovirales	Metazoa	Arthropoda	Insecta	Coleoptera	Scarabaeidae	Cetonia	Cetonia aurata	Integration	1	Passed	81.900000000000006
GCA_949128085.1	OX421889.1	vr8	Yes	35243684	15853762	15867732	13970	92.31	Orthopolintovirales	Metazoa	Arthropoda	Insecta	Coleoptera	Scarabaeidae	Cetonia	Cetonia aurata	Integration	0.85	Passed	99.2
GCA_949128085.1	OX421886.1	vr6	Yes	43800289	4396179	4417666	21487	80	Orthopolintovirales	Metazoa	Arthropoda	Insecta	Coleoptera	Scarabaeidae	Cetonia	Cetonia aurata	Integration	0.6	Passed	99.2
GCA_949128085.1	OX421883.1	vr6	Yes	69218786	28800891	28821213	20322	80	Orthopolintovirales	Metazoa	Arthropoda	Insecta	Coleoptera	Scarabaeidae	Cetonia	Cetonia aurata	Integration	0.87	Passed	99.2
GCA_949128085.1	OX421890.1	vr4	Yes	34767614	24326938	24339457	12519	100	Orthopolintovirales	Metazoa	Arthropoda	Insecta	Coleoptera	Scarabaeidae	Cetonia	Cetonia aurata	Integration	0.91	Passed	99.2
GCA_949128085.1	OX421889.1	vr2	Yes	35243684	13074261	13086158	11897	100	Orthopolintovirales	Metazoa	Arthropoda	Insecta	Coleoptera	Scarabaeidae	Cetonia	Cetonia aurata	Integration	1	Passed	99.2
GCA_949128085.1	OX421890.1	vr15	Yes	34767614	33663439	33684240	20801	69.57	Orthopolintovirales	Metazoa	Arthropoda	Insecta	Coleoptera	Scarabaeidae	Cetonia	Cetonia aurata	Integration	0.7	Passed	99.2
GCA_949128085.1	OX421884.1	vr11	Yes	66955581	37320904	37332196	11292	66.67	Orthopolintovirales	Metazoa	Arthropoda	Insecta	Coleoptera	Scarabaeidae	Cetonia	Cetonia aurata	Integration	0.93	Passed	99.2
GCA_949128085.1	OX421890.1	vr10	Yes	34767614	32195479	32206862	11383	100	Orthopolintovirales	Metazoa	Arthropoda	Insecta	Coleoptera	Scarabaeidae	Cetonia	Cetonia aurata	Integration	0.83	Passed	99.2
GCA_949128085.1	CASBRL010000065.1	vr1	Yes	376746	32546	61890	29344	87.5	Orthopolintovirales	Metazoa	Arthropoda	Insecta	Coleoptera	Scarabaeidae	Cetonia	Cetonia aurata	Integration	0.58	Passed	99.2
GCA_949128085.1	OX421889.1	vr1	Yes	35243684	9853714	9865131	11417	100	Orthopolintovirales	Metazoa	Arthropoda	Insecta	Coleoptera	Scarabaeidae	Cetonia	Cetonia aurata	Integration	0.82	Passed	99.2
GCA_949128075.1	CASBRO010000024.1	vr5	Yes	4927770	2014410	2039209	24799	75	Orthopolintovirales	Metazoa	Arthropoda	Insecta	Lepidoptera	Tortricidae	Lathronympha	Lathronympha strigana	Integration	0.69	Passed	98.8
GCA_949128075.1	CASBRO010000024.1	vr3	Yes	4927770	1477605	1493362	15757	90.91	Orthopolintovirales	Metazoa	Arthropoda	Insecta	Lepidoptera	Tortricidae	Lathronympha	Lathronympha strigana	Integration	0.64	Passed	98.8
GCA_949128075.1	CASBRO010000172.1	vr3	Yes	1421623	1078374	1088869	10495	87.5	Orthopolintovirales	Metazoa	Arthropoda	Insecta	Lepidoptera	Tortricidae	Lathronympha	Lathronympha strigana	Integration	0.88	Passed	98.8
GCA_949128075.1	CASBRO010000011.1	vr2	Yes	6507548	4307182	4317751	10569	100	Orthopolintovirales	Metazoa	Arthropoda	Insecta	Lepidoptera	Tortricidae	Lathronympha	Lathronympha strigana	Integration	1	Passed	98.8
GCA_949128075.1	CASBRO010000181.1	vr2	Yes	2433881	1874733	1885290	10557	85.71	Orthopolintovirales	Metazoa	Arthropoda	Insecta	Lepidoptera	Tortricidae	Lathronympha	Lathronympha strigana	Integration	1	Passed	98.8
GCA_949128075.1	CASBRO010000018.1	vr1	Yes	4099716	191755	204020	12265	87.5	Orthopolintovirales	Metazoa	Arthropoda	Insecta	Lepidoptera	Tortricidae	Lathronympha	Lathronympha strigana	Integration	0.88	Passed	98.8
GCA_949128075.1	CASBRO010000095.1	vr1	Yes	3794087	153970	165658	11688	100	Orthopolintovirales	Metazoa	Arthropoda	Insecta	Lepidoptera	Tortricidae	Lathronympha	Lathronympha strigana	Integration	0.86	Passed	98.8
GCA_949128075.1	CASBRO010000181.1	vr1	Yes	2433881	1592567	1604098	11531	85.71	Orthopolintovirales	Metazoa	Arthropoda	Insecta	Lepidoptera	Tortricidae	Lathronympha	Lathronympha strigana	Integration	1	Passed	98.8
GCA_949128075.1	CASBRO010000007.1	vr1	Yes	2483916	1502418	1512980	10562	100	Orthopolintovirales	Metazoa	Arthropoda	Insecta	Lepidoptera	Tortricidae	Lathronympha	Lathronympha strigana	Integration	1	Passed	98.8
GCA_949128075.1	CASBRO010000146.1	vr1	Yes	3322049	1668318	1678873	10555	100	Orthopolintovirales	Metazoa	Arthropoda	Insecta	Lepidoptera	Tortricidae	Lathronympha	Lathronympha strigana	Integration	1	Passed	98.8
GCA_949128075.1	CASBRO010000163.1	vr1	Yes	3295728	305600	316151	10551	100	Orthopolintovirales	Metazoa	Arthropoda	Insecta	Lepidoptera	Tortricidae	Lathronympha	Lathronympha strigana	Integration	1	Passed	98.8
GCA_949128075.1	CASBRO010000082.1	vr1	Yes	3824236	865417	875964	10547	100	Orthopolintovirales	Metazoa	Arthropoda	Insecta	Lepidoptera	Tortricidae	Lathronympha	Lathronympha strigana	Integration	1	Passed	98.8
GCA_949126945.1	CASBPO010000007.1	vr1	Yes	1343039	665167	682101	16934	70	Naldaviricetes	Metazoa	Arthropoda	Insecta	Lepidoptera	Erebidae	Eilema	Eilema caniola	Integration	0.9	Passed	88.1
GCA_949126875.1	OX421400.1	vr9	Yes	32450776	27062299	27076585	14286	100	Orthopolintovirales	Metazoa	Arthropoda	Insecta	Coleoptera	Chrysomelidae	Lochmaea	Lochmaea capreae	Integration	0.82	Passed	99.3
GCA_949126875.1	OX421404.1	vr9	Yes	30911738	5280099	5293442	13343	100	Orthopolintovirales	Metazoa	Arthropoda	Insecta	Coleoptera	Chrysomelidae	Lochmaea	Lochmaea capreae	Integration	1	Passed	99.3
GCA_949126875.1	OX421410.1	vr9	Yes	29000646	28237621	28250947	13326	100	Orthopolintovirales	Metazoa	Arthropoda	Insecta	Coleoptera	Chrysomelidae	Lochmaea	Lochmaea capreae	Integration	1	Passed	99.3
GCA_949126875.1	OX421396.1	vr9	Yes	35972715	9295281	9304471	9190	100	Orthopolintovirales	Metazoa	Arthropoda	Insecta	Coleoptera	Chrysomelidae	Lochmaea	Lochmaea capreae	Integration	1	Passed	99.3
GCA_949126875.1	OX421403.1	vr9	Yes	30991930	6452388	6456257	3869	100	Orthopolintovirales	Metazoa	Arthropoda	Insecta	Coleoptera	Chrysomelidae	Lochmaea	Lochmaea capreae	Integration	0.6	Passed	99.3
GCA_949126875.1	OX421396.1	vr8	Yes	35972715	9161421	9197016	35595	73.91	Orthopolintovirales	Metazoa	Arthropoda	Insecta	Coleoptera	Chrysomelidae	Lochmaea	Lochmaea capreae	Integration	0.61	Passed	99.3
GCA_949126875.1	OX421410.1	vr8	Yes	29000646	24282351	24301442	19091	92.86	Orthopolintovirales	Metazoa	Arthropoda	Insecta	Coleoptera	Chrysomelidae	Lochmaea	Lochmaea capreae	Integration	0.79	Passed	99.3
GCA_949126875.1	OX421411.1	vr8	Yes	22616289	16334605	16350810	16205	73.33	Orthopolintovirales	Metazoa	Arthropoda	Insecta	Coleoptera	Chrysomelidae	Lochmaea	Lochmaea capreae	Integration	0.87	Passed	99.3
GCA_949126875.1	OX421402.1	vr8	Yes	31551978	22042867	22056201	13334	100	Orthopolintovirales	Metazoa	Arthropoda	Insecta	Coleoptera	Chrysomelidae	Lochmaea	Lochmaea capreae	Integration	1	Passed	99.3
GCA_949126875.1	OX421407.1	vr8	Yes	29296884	21521005	21534329	13324	100	Orthopolintovirales	Metazoa	Arthropoda	Insecta	Coleoptera	Chrysomelidae	Lochmaea	Lochmaea capreae	Integration	1	Passed	99.3
GCA_949126875.1	OX421404.1	vr8	Yes	30911738	5063065	5076124	13059	100	Orthopolintovirales	Metazoa	Arthropoda	Insecta	Coleoptera	Chrysomelidae	Lochmaea	Lochmaea capreae	Integration	1	Passed	99.3
GCA_949126875.1	OX421408.1	vr8	Yes	29155177	22311639	22324350	12711	100	Orthopolintovirales	Metazoa	Arthropoda	Insecta	Coleoptera	Chrysomelidae	Lochmaea	Lochmaea capreae	Integration	0.85	Passed	99.3
GCA_949126875.1	OX421406.1	vr8	Yes	30233600	24190738	24203158	12420	100	Orthopolintovirales	Metazoa	Arthropoda	Insecta	Coleoptera	Chrysomelidae	Lochmaea	Lochmaea capreae	Integration	1	Passed	99.3
GCA_949126875.1	OX421409.1	vr8	Yes	29064511	23809951	23813903	3952	100	Orthopolintovirales	Metazoa	Arthropoda	Insecta	Coleoptera	Chrysomelidae	Lochmaea	Lochmaea capreae	Integration	1	Passed	99.3
GCA_949126875.1	OX421406.1	vr7	Yes	30233600	23783433	23797311	13878	100	Orthopolintovirales	Metazoa	Arthropoda	Insecta	Coleoptera	Chrysomelidae	Lochmaea	Lochmaea capreae	Integration	0.92	Passed	99.3
GCA_949126875.1	OX421407.1	vr7	Yes	29296884	17439180	17452490	13310	100	Orthopolintovirales	Metazoa	Arthropoda	Insecta	Coleoptera	Chrysomelidae	Lochmaea	Lochmaea capreae	Integration	1	Passed	99.3
GCA_949126875.1	OX421411.1	vr7	Yes	22616289	15531137	15542457	11320	100	Orthopolintovirales	Metazoa	Arthropoda	Insecta	Coleoptera	Chrysomelidae	Lochmaea	Lochmaea capreae	Integration	1	Passed	99.3
GCA_949126875.1	OX421396.1	vr7	Yes	35972715	9053852	9062848	8996	90	Orthopolintovirales	Metazoa	Arthropoda	Insecta	Coleoptera	Chrysomelidae	Lochmaea	Lochmaea capreae	Integration	1	Passed	99.3
GCA_949126875.1	OX421402.1	vr7	Yes	31551978	21142917	21150160	7243	100	Orthopolintovirales	Metazoa	Arthropoda	Insecta	Coleoptera	Chrysomelidae	Lochmaea	Lochmaea capreae	Integration	0.9	Passed	99.3
GCA_949126875.1	OX421411.1	vr6	Yes	22616289	15445783	15478659	32876	88.89	Orthopolintovirales	Metazoa	Arthropoda	Insecta	Coleoptera	Chrysomelidae	Lochmaea	Lochmaea capreae	Integration	0.52	Passed	99.3
GCA_949126875.1	OX421408.1	vr6	Yes	29155177	21655857	21683384	27527	88.89	Orthopolintovirales	Metazoa	Arthropoda	Insecta	Coleoptera	Chrysomelidae	Lochmaea	Lochmaea capreae	Integration	0.67	Passed	99.3
GCA_949126875.1	OX421398.1	vr6	Yes	34883862	34336892	34356767	19875	100	Orthopolintovirales	Metazoa	Arthropoda	Insecta	Coleoptera	Chrysomelidae	Lochmaea	Lochmaea capreae	Integration	1	Passed	99.3
GCA_949126875.1	OX421405.1	vr6	Yes	30324035	21811340	21829983	18643	80	Orthopolintovirales	Metazoa	Arthropoda	Insecta	Coleoptera	Chrysomelidae	Lochmaea	Lochmaea capreae	Integration	0.8	Passed	99.3
GCA_949126875.1	OX421395.1	vr6	Yes	37061687	34985517	35000848	15331	100	Orthopolintovirales	Metazoa	Arthropoda	Insecta	Coleoptera	Chrysomelidae	Lochmaea	Lochmaea capreae	Integration	1	Passed	99.3
GCA_949126875.1	OX421396.1	vr6	Yes	35972715	7595496	7605980	10484	92.31	Orthopolintovirales	Metazoa	Arthropoda	Insecta	Coleoptera	Chrysomelidae	Lochmaea	Lochmaea capreae	Integration	0.92	Passed	99.3
GCA_949126875.1	OX421401.1	vr6	Yes	32198921	20926637	20932057	5420	100	Orthopolintovirales	Metazoa	Arthropoda	Insecta	Coleoptera	Chrysomelidae	Lochmaea	Lochmaea capreae	Integration	1	Passed	99.3
GCA_949126875.1	OX421395.1	vr5	Yes	37061687	23567998	23587329	19331	100	Orthopolintovirales	Metazoa	Arthropoda	Insecta	Coleoptera	Chrysomelidae	Lochmaea	Lochmaea capreae	Integration	0.85	Passed	99.3
GCA_949126875.1	OX421403.1	vr5	Yes	30991930	3033726	3052424	18698	61.54	Orthopolintovirales	Metazoa	Arthropoda	Insecta	Coleoptera	Chrysomelidae	Lochmaea	Lochmaea capreae	Integration	0.77	Passed	99.3
GCA_949126875.1	OX421406.1	vr5	Yes	30233600	21615459	21630738	15279	100	Orthopolintovirales	Metazoa	Arthropoda	Insecta	Coleoptera	Chrysomelidae	Lochmaea	Lochmaea capreae	Integration	0.65	Passed	99.3
GCA_949126875.1	OX421404.1	vr5	Yes	30911738	3564246	3578020	13774	90.91	Orthopolintovirales	Metazoa	Arthropoda	Insecta	Coleoptera	Chrysomelidae	Lochmaea	Lochmaea capreae	Integration	1	Passed	99.3
GCA_949126875.1	OX421396.1	vr5	Yes	35972715	7442474	7456058	13584	100	Orthopolintovirales	Metazoa	Arthropoda	Insecta	Coleoptera	Chrysomelidae	Lochmaea	Lochmaea capreae	Integration	0.92	Passed	99.3
GCA_949126875.1	OX421401.1	vr5	Yes	32198921	20775078	20788397	13319	100	Orthopolintovirales	Metazoa	Arthropoda	Insecta	Coleoptera	Chrysomelidae	Lochmaea	Lochmaea capreae	Integration	1	Passed	99.3
GCA_949126875.1	OX421408.1	vr5	Yes	29155177	21112681	21119168	6487	100	Orthopolintovirales	Metazoa	Arthropoda	Insecta	Coleoptera	Chrysomelidae	Lochmaea	Lochmaea capreae	Integration	0.75	Passed	99.3
GCA_949126875.1	OX421399.1	vr4	Yes	33567474	11770693	11793896	23203	58.82	Orthopolintovirales	Metazoa	Arthropoda	Insecta	Coleoptera	Chrysomelidae	Lochmaea	Lochmaea capreae	Integration	0.88	Passed	99.3
GCA_949126875.1	OX421404.1	vr4	Yes	30911738	3522346	3542845	20499	85.71	Orthopolintovirales	Metazoa	Arthropoda	Insecta	Coleoptera	Chrysomelidae	Lochmaea	Lochmaea capreae	Integration	0.93	Passed	99.3
GCA_949126875.1	OX421407.1	vr4	Yes	29296884	7177089	7197366	20277	84.62	Orthopolintovirales	Metazoa	Arthropoda	Insecta	Coleoptera	Chrysomelidae	Lochmaea	Lochmaea capreae	Integration	1	Passed	99.3
GCA_949126875.1	OX421409.1	vr4	Yes	29064511	22414426	22430602	16176	91.67	Orthopolintovirales	Metazoa	Arthropoda	Insecta	Coleoptera	Chrysomelidae	Lochmaea	Lochmaea capreae	Integration	1	Passed	99.3
GCA_949126875.1	OX421406.1	vr4	Yes	30233600	7783190	7796516	13326	100	Orthopolintovirales	Metazoa	Arthropoda	Insecta	Coleoptera	Chrysomelidae	Lochmaea	Lochmaea capreae	Integration	1	Passed	99.3
GCA_949126875.1	OX421395.1	vr4	Yes	37061687	12824314	12837637	13323	100	Orthopolintovirales	Metazoa	Arthropoda	Insecta	Coleoptera	Chrysomelidae	Lochmaea	Lochmaea capreae	Integration	1	Passed	99.3
GCA_949126875.1	OX421401.1	vr4	Yes	32198921	19950134	19961010	10876	100	Orthopolintovirales	Metazoa	Arthropoda	Insecta	Coleoptera	Chrysomelidae	Lochmaea	Lochmaea capreae	Integration	1	Passed	99.3
GCA_949126875.1	OX421411.1	vr4	Yes	22616289	15298061	15305391	7330	100	Orthopolintovirales	Metazoa	Arthropoda	Insecta	Coleoptera	Chrysomelidae	Lochmaea	Lochmaea capreae	Integration	0.82	Passed	99.3
GCA_949126875.1	OX421408.1	vr37	Yes	29155177	28001291	28031091	29800	85	Orthopolintovirales	Metazoa	Arthropoda	Insecta	Coleoptera	Chrysomelidae	Lochmaea	Lochmaea capreae	Integration	0.65	Passed	99.3
GCA_949126875.1	OX421408.1	vr36	Yes	29155177	27856406	27868065	11659	81.82	Orthopolintovirales	Metazoa	Arthropoda	Insecta	Coleoptera	Chrysomelidae	Lochmaea	Lochmaea capreae	Integration	1	Passed	99.3
GCA_949126875.1	OX421408.1	vr32	Yes	29155177	25455458	25477853	22395	84.62	Orthopolintovirales	Metazoa	Arthropoda	Insecta	Coleoptera	Chrysomelidae	Lochmaea	Lochmaea capreae	Integration	0.92	Passed	99.3
GCA_949126875.1	OX421411.1	vr30	Yes	22616289	19802310	19820404	18094	83.33	Orthopolintovirales	Metazoa	Arthropoda	Insecta	Coleoptera	Chrysomelidae	Lochmaea	Lochmaea capreae	Integration	0.83	Passed	99.3
GCA_949126875.1	OX421410.1	vr3	Yes	29000646	20637103	20658375	21272	85.71	Orthopolintovirales	Metazoa	Arthropoda	Insecta	Coleoptera	Chrysomelidae	Lochmaea	Lochmaea capreae	Integration	0.93	Passed	99.3
GCA_949126875.1	OX421399.1	vr3	Yes	33567474	11127867	11141227	13360	100	Orthopolintovirales	Metazoa	Arthropoda	Insecta	Coleoptera	Chrysomelidae	Lochmaea	Lochmaea capreae	Integration	0.85	Passed	99.3
GCA_949126875.1	OX421398.1	vr3	Yes	34883862	7051792	7065120	13328	100	Orthopolintovirales	Metazoa	Arthropoda	Insecta	Coleoptera	Chrysomelidae	Lochmaea	Lochmaea capreae	Integration	1	Passed	99.3
GCA_949126875.1	OX421395.1	vr3	Yes	37061687	10663739	10677067	13328	100	Orthopolintovirales	Metazoa	Arthropoda	Insecta	Coleoptera	Chrysomelidae	Lochmaea	Lochmaea capreae	Integration	1	Passed	99.3
GCA_949126875.1	OX421401.1	vr3	Yes	32198921	13505081	13518407	13326	100	Orthopolintovirales	Metazoa	Arthropoda	Insecta	Coleoptera	Chrysomelidae	Lochmaea	Lochmaea capreae	Integration	1	Passed	99.3
GCA_949126875.1	OX421406.1	vr3	Yes	30233600	5805702	5818851	13149	100	Orthopolintovirales	Metazoa	Arthropoda	Insecta	Coleoptera	Chrysomelidae	Lochmaea	Lochmaea capreae	Integration	1	Passed	99.3
GCA_949126875.1	OX421408.1	vr3	Yes	29155177	20525068	20538194	13126	100	Orthopolintovirales	Metazoa	Arthropoda	Insecta	Coleoptera	Chrysomelidae	Lochmaea	Lochmaea capreae	Integration	0.92	Passed	99.3
GCA_949126875.1	OX421409.1	vr3	Yes	29064511	21846207	21858624	12417	100	Orthopolintovirales	Metazoa	Arthropoda	Insecta	Coleoptera	Chrysomelidae	Lochmaea	Lochmaea capreae	Integration	0.92	Passed	99.3
GCA_949126875.1	OX421403.1	vr3	Yes	30991930	2296441	2308604	12163	100	Orthopolintovirales	Metazoa	Arthropoda	Insecta	Coleoptera	Chrysomelidae	Lochmaea	Lochmaea capreae	Integration	1	Passed	99.3
GCA_949126875.1	OX421405.1	vr3	Yes	30324035	20713654	20720913	7259	100	Orthopolintovirales	Metazoa	Arthropoda	Insecta	Coleoptera	Chrysomelidae	Lochmaea	Lochmaea capreae	Integration	1	Passed	99.3
GCA_949126875.1	OX421408.1	vr29	Yes	29155177	24791782	24817220	25438	75	Orthopolintovirales	Metazoa	Arthropoda	Insecta	Coleoptera	Chrysomelidae	Lochmaea	Lochmaea capreae	Integration	0.8	Passed	99.3
GCA_949126875.1	OX421402.1	vr28	Yes	31551978	31201508	31214178	12670	90.91	Orthopolintovirales	Metazoa	Arthropoda	Insecta	Coleoptera	Chrysomelidae	Lochmaea	Lochmaea capreae	Integration	0.82	Passed	99.3
GCA_949126875.1	OX421409.1	vr28	Yes	29064511	28341885	28353882	11997	58.33	Orthopolintovirales	Metazoa	Arthropoda	Insecta	Coleoptera	Chrysomelidae	Lochmaea	Lochmaea capreae	Integration	1	Passed	99.3
GCA_949126875.1	OX421409.1	vr27	Yes	29064511	28269255	28297039	27784	93.75	Orthopolintovirales	Metazoa	Arthropoda	Insecta	Coleoptera	Chrysomelidae	Lochmaea	Lochmaea capreae	Integration	0.69	Passed	99.3
GCA_949126875.1	OX421411.1	vr27	Yes	22616289	19476454	19489751	13297	100	Orthopolintovirales	Metazoa	Arthropoda	Insecta	Coleoptera	Chrysomelidae	Lochmaea	Lochmaea capreae	Integration	0.91	Passed	99.3
GCA_949126875.1	OX421402.1	vr27	Yes	31551978	30842630	30855040	12410	100	Orthopolintovirales	Metazoa	Arthropoda	Insecta	Coleoptera	Chrysomelidae	Lochmaea	Lochmaea capreae	Integration	1	Passed	99.3
GCA_949126875.1	OX421406.1	vr23	Yes	30233600	29399807	29433231	33424	65	Orthopolintovirales	Metazoa	Arthropoda	Insecta	Coleoptera	Chrysomelidae	Lochmaea	Lochmaea capreae	Integration	0.85	Passed	99.3
GCA_949126875.1	OX421402.1	vr23	Yes	31551978	29573572	29585647	12075	100	Orthopolintovirales	Metazoa	Arthropoda	Insecta	Coleoptera	Chrysomelidae	Lochmaea	Lochmaea capreae	Integration	0.83	Passed	99.3
GCA_949126875.1	OX421409.1	vr23	Yes	29064511	27280403	27291632	11229	100	Orthopolintovirales	Metazoa	Arthropoda	Insecta	Coleoptera	Chrysomelidae	Lochmaea	Lochmaea capreae	Integration	0.75	Passed	99.3
GCA_949126875.1	OX421411.1	vr23	Yes	22616289	18828339	18838954	10615	90	Orthopolintovirales	Metazoa	Arthropoda	Insecta	Coleoptera	Chrysomelidae	Lochmaea	Lochmaea capreae	Integration	1	Passed	99.3
GCA_949126875.1	OX421402.1	vr21	Yes	31551978	28992355	29022088	29733	73.68	Orthopolintovirales	Metazoa	Arthropoda	Insecta	Coleoptera	Chrysomelidae	Lochmaea	Lochmaea capreae	Integration	0.79	Passed	99.3
GCA_949126875.1	OX421404.1	vr21	Yes	30911738	10660432	10673477	13045	100	Orthopolintovirales	Metazoa	Arthropoda	Insecta	Coleoptera	Chrysomelidae	Lochmaea	Lochmaea capreae	Integration	1	Passed	99.3
GCA_949126875.1	OX421402.1	vr20	Yes	31551978	26528707	26542030	13323	100	Orthopolintovirales	Metazoa	Arthropoda	Insecta	Coleoptera	Chrysomelidae	Lochmaea	Lochmaea capreae	Integration	1	Passed	99.3
GCA_949126875.1	OX421404.1	vr20	Yes	30911738	10041064	10054104	13040	100	Orthopolintovirales	Metazoa	Arthropoda	Insecta	Coleoptera	Chrysomelidae	Lochmaea	Lochmaea capreae	Integration	1	Passed	99.3
GCA_949126875.1	OX421398.1	vr2	Yes	34883862	6434573	6455858	21285	85.71	Orthopolintovirales	Metazoa	Arthropoda	Insecta	Coleoptera	Chrysomelidae	Lochmaea	Lochmaea capreae	Integration	0.93	Passed	99.3
GCA_949126875.1	OX421407.1	vr2	Yes	29296884	6776531	6792877	16346	46.15	Orthopolintovirales	Metazoa	Arthropoda	Insecta	Coleoptera	Chrysomelidae	Lochmaea	Lochmaea capreae	Integration	1	Passed	99.3
GCA_949126875.1	OX421408.1	vr2	Yes	29155177	19774177	19787513	13336	100	Orthopolintovirales	Metazoa	Arthropoda	Insecta	Coleoptera	Chrysomelidae	Lochmaea	Lochmaea capreae	Integration	1	Passed	99.3
GCA_949126875.1	OX421399.1	vr2	Yes	33567474	5247864	5261199	13335	100	Orthopolintovirales	Metazoa	Arthropoda	Insecta	Coleoptera	Chrysomelidae	Lochmaea	Lochmaea capreae	Integration	1	Passed	99.3
GCA_949126875.1	OX421402.1	vr2	Yes	31551978	12096402	12109730	13328	100	Orthopolintovirales	Metazoa	Arthropoda	Insecta	Coleoptera	Chrysomelidae	Lochmaea	Lochmaea capreae	Integration	1	Passed	99.3
GCA_949126875.1	OX421410.1	vr2	Yes	29000646	18946898	18960224	13326	100	Orthopolintovirales	Metazoa	Arthropoda	Insecta	Coleoptera	Chrysomelidae	Lochmaea	Lochmaea capreae	Integration	1	Passed	99.3
GCA_949126875.1	OX421404.1	vr2	Yes	30911738	2374531	2387856	13325	100	Orthopolintovirales	Metazoa	Arthropoda	Insecta	Coleoptera	Chrysomelidae	Lochmaea	Lochmaea capreae	Integration	1	Passed	99.3
GCA_949126875.1	OX421395.1	vr2	Yes	37061687	9615579	9628901	13322	100	Orthopolintovirales	Metazoa	Arthropoda	Insecta	Coleoptera	Chrysomelidae	Lochmaea	Lochmaea capreae	Integration	1	Passed	99.3
GCA_949126875.1	OX421405.1	vr2	Yes	30324035	13442659	13455971	13312	100	Orthopolintovirales	Metazoa	Arthropoda	Insecta	Coleoptera	Chrysomelidae	Lochmaea	Lochmaea capreae	Integration	1	Passed	99.3
GCA_949126875.1	OX421409.1	vr2	Yes	29064511	4752414	4765724	13310	100	Orthopolintovirales	Metazoa	Arthropoda	Insecta	Coleoptera	Chrysomelidae	Lochmaea	Lochmaea capreae	Integration	1	Passed	99.3
GCA_949126875.1	OX421401.1	vr2	Yes	32198921	13231971	13245109	13138	100	Orthopolintovirales	Metazoa	Arthropoda	Insecta	Coleoptera	Chrysomelidae	Lochmaea	Lochmaea capreae	Integration	1	Passed	99.3
GCA_949126875.1	OX421400.1	vr2	Yes	32450776	23491899	23504343	12444	100	Orthopolintovirales	Metazoa	Arthropoda	Insecta	Coleoptera	Chrysomelidae	Lochmaea	Lochmaea capreae	Integration	1	Passed	99.3
GCA_949126875.1	OX421406.1	vr19	Yes	30233600	26912220	26932853	20633	86.67	Orthopolintovirales	Metazoa	Arthropoda	Insecta	Coleoptera	Chrysomelidae	Lochmaea	Lochmaea capreae	Integration	0.87	Passed	99.3
GCA_949126875.1	OX421408.1	vr18	Yes	29155177	23721930	23743853	21923	85.71	Orthopolintovirales	Metazoa	Arthropoda	Insecta	Coleoptera	Chrysomelidae	Lochmaea	Lochmaea capreae	Integration	0.71	Passed	99.3
GCA_949126875.1	OX421406.1	vr18	Yes	30233600	26643458	26656897	13439	100	Orthopolintovirales	Metazoa	Arthropoda	Insecta	Coleoptera	Chrysomelidae	Lochmaea	Lochmaea capreae	Integration	0.59	Passed	99.3
GCA_949126875.1	OX421409.1	vr17	Yes	29064511	25766273	25775502	9229	90.91	Orthopolintovirales	Metazoa	Arthropoda	Insecta	Coleoptera	Chrysomelidae	Lochmaea	Lochmaea capreae	Integration	0.91	Passed	99.3
GCA_949126875.1	OX421408.1	vr15	Yes	29155177	22710678	22749490	38812	61.9	Orthopolintovirales	Metazoa	Arthropoda	Insecta	Coleoptera	Chrysomelidae	Lochmaea	Lochmaea capreae	Integration	0.81	Passed	99.3
GCA_949126875.1	OX421405.1	vr14	Yes	30324035	26599689	26616793	17104	100	Orthopolintovirales	Metazoa	Arthropoda	Insecta	Coleoptera	Chrysomelidae	Lochmaea	Lochmaea capreae	Integration	0.69	Passed	99.3
GCA_949126875.1	OX421396.1	vr14	Yes	35972715	12853636	12865860	12224	100	Orthopolintovirales	Metazoa	Arthropoda	Insecta	Coleoptera	Chrysomelidae	Lochmaea	Lochmaea capreae	Integration	1	Passed	99.3
GCA_949126875.1	OX421409.1	vr13	Yes	29064511	24870644	24888256	17612	100	Orthopolintovirales	Metazoa	Arthropoda	Insecta	Coleoptera	Chrysomelidae	Lochmaea	Lochmaea capreae	Integration	0.53	Passed	99.3
GCA_949126875.1	OX421401.1	vr13	Yes	32198921	21701940	21715302	13362	100	Orthopolintovirales	Metazoa	Arthropoda	Insecta	Coleoptera	Chrysomelidae	Lochmaea	Lochmaea capreae	Integration	1	Passed	99.3
GCA_949126875.1	OX421400.1	vr13	Yes	32450776	31984183	31997506	13323	100	Orthopolintovirales	Metazoa	Arthropoda	Insecta	Coleoptera	Chrysomelidae	Lochmaea	Lochmaea capreae	Integration	1	Passed	99.3
GCA_949126875.1	OX421400.1	vr12	Yes	32450776	29171328	29180575	9247	90.91	Orthopolintovirales	Metazoa	Arthropoda	Insecta	Coleoptera	Chrysomelidae	Lochmaea	Lochmaea capreae	Integration	0.91	Passed	99.3
GCA_949126875.1	OX421401.1	vr12	Yes	32198921	21656594	21664595	8001	90.91	Orthopolintovirales	Metazoa	Arthropoda	Insecta	Coleoptera	Chrysomelidae	Lochmaea	Lochmaea capreae	Integration	0.82	Passed	99.3
GCA_949126875.1	OX421396.1	vr11	Yes	35972715	10097163	10119041	21878	70.59	Orthopolintovirales	Metazoa	Arthropoda	Insecta	Coleoptera	Chrysomelidae	Lochmaea	Lochmaea capreae	Integration	0.76	Passed	99.3
GCA_949126875.1	OX421400.1	vr11	Yes	32450776	28921140	28934478	13338	100	Orthopolintovirales	Metazoa	Arthropoda	Insecta	Coleoptera	Chrysomelidae	Lochmaea	Lochmaea capreae	Integration	1	Passed	99.3
GCA_949126875.1	OX421409.1	vr11	Yes	29064511	24390695	24400857	10162	100	Orthopolintovirales	Metazoa	Arthropoda	Insecta	Coleoptera	Chrysomelidae	Lochmaea	Lochmaea capreae	Integration	0.89	Passed	99.3
GCA_949126875.1	OX421401.1	vr10	Yes	32198921	21463250	21496552	33302	81.82	Orthopolintovirales	Metazoa	Arthropoda	Insecta	Coleoptera	Chrysomelidae	Lochmaea	Lochmaea capreae	Integration	0.68	Passed	99.3
GCA_949126875.1	OX421405.1	vr10	Yes	30324035	22353531	22370270	16739	85.71	Orthopolintovirales	Metazoa	Arthropoda	Insecta	Coleoptera	Chrysomelidae	Lochmaea	Lochmaea capreae	Integration	0.79	Passed	99.3
GCA_949126875.1	OX421396.1	vr10	Yes	35972715	9522309	9538968	16659	87.5	Orthopolintovirales	Metazoa	Arthropoda	Insecta	Coleoptera	Chrysomelidae	Lochmaea	Lochmaea capreae	Integration	0.81	Passed	99.3
GCA_949126875.1	OX421411.1	vr10	Yes	22616289	16623778	16631244	7466	100	Orthopolintovirales	Metazoa	Arthropoda	Insecta	Coleoptera	Chrysomelidae	Lochmaea	Lochmaea capreae	Integration	0.9	Passed	99.3
GCA_949126875.1	OX421399.1	vr1	Yes	33567474	2357764	2379294	21530	87.5	Orthopolintovirales	Metazoa	Arthropoda	Insecta	Coleoptera	Chrysomelidae	Lochmaea	Lochmaea capreae	Integration	0.81	Passed	99.3
GCA_949126875.1	OX421400.1	vr1	Yes	32450776	353591	366922	13331	100	Orthopolintovirales	Metazoa	Arthropoda	Insecta	Coleoptera	Chrysomelidae	Lochmaea	Lochmaea capreae	Integration	1	Passed	99.3
GCA_949126875.1	OX421396.1	vr1	Yes	35972715	5036753	5050082	13329	100	Orthopolintovirales	Metazoa	Arthropoda	Insecta	Coleoptera	Chrysomelidae	Lochmaea	Lochmaea capreae	Integration	1	Passed	99.3
GCA_949126875.1	OX421405.1	vr1	Yes	30324035	9040484	9053812	13328	100	Orthopolintovirales	Metazoa	Arthropoda	Insecta	Coleoptera	Chrysomelidae	Lochmaea	Lochmaea capreae	Integration	1	Passed	99.3
GCA_949126875.1	OX421402.1	vr1	Yes	31551978	7131085	7144412	13327	100	Orthopolintovirales	Metazoa	Arthropoda	Insecta	Coleoptera	Chrysomelidae	Lochmaea	Lochmaea capreae	Integration	1	Passed	99.3
GCA_949126875.1	OX421409.1	vr1	Yes	29064511	4199607	4212933	13326	100	Orthopolintovirales	Metazoa	Arthropoda	Insecta	Coleoptera	Chrysomelidae	Lochmaea	Lochmaea capreae	Integration	1	Passed	99.3
GCA_949126875.1	OX421395.1	vr1	Yes	37061687	1977068	1990394	13326	100	Orthopolintovirales	Metazoa	Arthropoda	Insecta	Coleoptera	Chrysomelidae	Lochmaea	Lochmaea capreae	Integration	1	Passed	99.3
GCA_949126875.1	OX421406.1	vr1	Yes	30233600	802848	816172	13324	100	Orthopolintovirales	Metazoa	Arthropoda	Insecta	Coleoptera	Chrysomelidae	Lochmaea	Lochmaea capreae	Integration	0.92	Passed	99.3
GCA_949126875.1	OX421401.1	vr1	Yes	32198921	6648470	6661794	13324	100	Orthopolintovirales	Metazoa	Arthropoda	Insecta	Coleoptera	Chrysomelidae	Lochmaea	Lochmaea capreae	Integration	1	Passed	99.3
GCA_949126875.1	OX421404.1	vr1	Yes	30911738	1930333	1943639	13306	100	Orthopolintovirales	Metazoa	Arthropoda	Insecta	Coleoptera	Chrysomelidae	Lochmaea	Lochmaea capreae	Integration	1	Passed	99.3
GCA_949126875.1	OX421411.1	vr1	Yes	22616289	10376433	10389734	13301	100	Orthopolintovirales	Metazoa	Arthropoda	Insecta	Coleoptera	Chrysomelidae	Lochmaea	Lochmaea capreae	Integration	1	Passed	99.3
GCA_949126875.1	OX421398.1	vr1	Yes	34883862	4689329	4702547	13218	100	Orthopolintovirales	Metazoa	Arthropoda	Insecta	Coleoptera	Chrysomelidae	Lochmaea	Lochmaea capreae	Integration	1	Passed	99.3
GCA_949126875.1	OX421410.1	vr1	Yes	29000646	16261430	16273849	12419	100	Orthopolintovirales	Metazoa	Arthropoda	Insecta	Coleoptera	Chrysomelidae	Lochmaea	Lochmaea capreae	Integration	1	Passed	99.3
GCA_949126875.1	OX421408.1	vr1	Yes	29155177	13928798	13938068	9270	90	Orthopolintovirales	Metazoa	Arthropoda	Insecta	Coleoptera	Chrysomelidae	Lochmaea	Lochmaea capreae	Integration	1	Passed	99.3
GCA_949126855.1	CASBPM010000015.1	vr9	Yes	8550771	5959093	5970006	10913	100	Orthopolintovirales	Metazoa	Arthropoda	Insecta	Coleoptera	Chrysomelidae	Lochmaea	Lochmaea capreae	Integration	1	Passed	97.8
GCA_949126855.1	CASBPM010000612.1	vr8	Yes	2908469	2874293	2904395	30102	85.71	Orthopolintovirales	Metazoa	Arthropoda	Insecta	Coleoptera	Chrysomelidae	Lochmaea	Lochmaea capreae	Integration	0.62	Passed	97.8
GCA_949126855.1	CASBPM010000025.1	vr8	Yes	3562712	1621916	1645323	23407	86.67	Orthopolintovirales	Metazoa	Arthropoda	Insecta	Coleoptera	Chrysomelidae	Lochmaea	Lochmaea capreae	Integration	0.87	Passed	97.8
GCA_949126855.1	CASBPM010000653.1	vr8	Yes	2119441	1648852	1661893	13041	100	Orthopolintovirales	Metazoa	Arthropoda	Insecta	Coleoptera	Chrysomelidae	Lochmaea	Lochmaea capreae	Integration	1	Passed	97.8
GCA_949126855.1	CASBPM010000226.1	vr8	Yes	1491488	627671	634710	7039	100	Orthopolintovirales	Metazoa	Arthropoda	Insecta	Coleoptera	Chrysomelidae	Lochmaea	Lochmaea capreae	Integration	0.7	Passed	97.8
GCA_949126855.1	CASBPM010000611.1	vr7	Yes	2784974	1368145	1417303	49158	65.38	Orthopolintovirales	Metazoa	Arthropoda	Insecta	Coleoptera	Chrysomelidae	Lochmaea	Lochmaea capreae	Integration	0.65	Passed	97.8
GCA_949126855.1	CASBPM010000105.1	vr7	Yes	2662822	2642695	2656981	14286	100	Orthopolintovirales	Metazoa	Arthropoda	Insecta	Coleoptera	Chrysomelidae	Lochmaea	Lochmaea capreae	Integration	0.82	Passed	97.8
GCA_949126855.1	CASBPM010000025.1	vr7	Yes	3562712	1566809	1574274	7465	100	Orthopolintovirales	Metazoa	Arthropoda	Insecta	Coleoptera	Chrysomelidae	Lochmaea	Lochmaea capreae	Integration	1	Passed	97.8
GCA_949126855.1	CASBPM010000612.1	vr6	Yes	2908469	2494160	2507142	12982	83.33	Orthopolintovirales	Metazoa	Arthropoda	Insecta	Coleoptera	Chrysomelidae	Lochmaea	Lochmaea capreae	Integration	1	Passed	97.8
GCA_949126855.1	CASBPM010000611.1	vr6	Yes	2784974	403464	416034	12570	84.62	Orthopolintovirales	Metazoa	Arthropoda	Insecta	Coleoptera	Chrysomelidae	Lochmaea	Lochmaea capreae	Integration	0.85	Passed	97.8
GCA_949126855.1	CASBPM010000058.1	vr5	Yes	4462980	332193	355869	23676	81.25	Orthopolintovirales	Metazoa	Arthropoda	Insecta	Coleoptera	Chrysomelidae	Lochmaea	Lochmaea capreae	Integration	0.62	Passed	97.8
GCA_949126855.1	CASBPM010000092.1	vr5	Yes	1393412	860961	875801	14840	66.67	Orthopolintovirales	Metazoa	Arthropoda	Insecta	Coleoptera	Chrysomelidae	Lochmaea	Lochmaea capreae	Integration	0.8	Passed	97.8
GCA_949126855.1	CASBPM010000065.1	vr5	Yes	2394680	1515250	1528416	13166	100	Orthopolintovirales	Metazoa	Arthropoda	Insecta	Coleoptera	Chrysomelidae	Lochmaea	Lochmaea capreae	Integration	0.92	Passed	97.8
GCA_949126855.1	CASBPM010000653.1	vr5	Yes	2119441	1021216	1033877	12661	100	Orthopolintovirales	Metazoa	Arthropoda	Insecta	Coleoptera	Chrysomelidae	Lochmaea	Lochmaea capreae	Integration	1	Passed	97.8
GCA_949126855.1	CASBPM010000246.1	vr4	Yes	1360001	512155	561650	49495	72.97	Orthopolintovirales	Metazoa	Arthropoda	Insecta	Coleoptera	Chrysomelidae	Lochmaea	Lochmaea capreae	Integration	0.54	Passed	97.8
GCA_949126855.1	CASBPM010000611.1	vr4	Yes	2784974	173769	216508	42739	75	Orthopolintovirales	Metazoa	Arthropoda	Insecta	Coleoptera	Chrysomelidae	Lochmaea	Lochmaea capreae	Integration	0.65	Passed	97.8
GCA_949126855.1	CASBPM010000092.1	vr4	Yes	1393412	817931	846460	28529	66.67	Orthopolintovirales	Metazoa	Arthropoda	Insecta	Coleoptera	Chrysomelidae	Lochmaea	Lochmaea capreae	Integration	0.79	Passed	97.8
GCA_949126855.1	CASBPM010000226.1	vr4	Yes	1491488	408493	432694	24201	75	Orthopolintovirales	Metazoa	Arthropoda	Insecta	Coleoptera	Chrysomelidae	Lochmaea	Lochmaea capreae	Integration	0.94	Passed	97.8
GCA_949126855.1	CASBPM010000058.1	vr4	Yes	4462980	234812	258369	23557	81.25	Orthopolintovirales	Metazoa	Arthropoda	Insecta	Coleoptera	Chrysomelidae	Lochmaea	Lochmaea capreae	Integration	0.69	Passed	97.8
GCA_949126855.1	CASBPM010000025.1	vr4	Yes	3562712	915265	928630	13365	100	Orthopolintovirales	Metazoa	Arthropoda	Insecta	Coleoptera	Chrysomelidae	Lochmaea	Lochmaea capreae	Integration	1	Passed	97.8
GCA_949126855.1	CASBPM010000171.1	vr4	Yes	6591960	6237047	6250395	13348	100	Orthopolintovirales	Metazoa	Arthropoda	Insecta	Coleoptera	Chrysomelidae	Lochmaea	Lochmaea capreae	Integration	1	Passed	97.8
GCA_949126855.1	CASBPM010000023.1	vr4	Yes	2645065	228293	240641	12348	85.71	Orthopolintovirales	Metazoa	Arthropoda	Insecta	Coleoptera	Chrysomelidae	Lochmaea	Lochmaea capreae	Integration	0.86	Passed	97.8
GCA_949126855.1	CASBPM010000067.1	vr4	Yes	896847	793482	804867	11385	100	Orthopolintovirales	Metazoa	Arthropoda	Insecta	Coleoptera	Chrysomelidae	Lochmaea	Lochmaea capreae	Integration	1	Passed	97.8
GCA_949126855.1	CASBPM010000058.1	vr34	Yes	4462980	4262706	4288753	26047	85.71	Orthopolintovirales	Metazoa	Arthropoda	Insecta	Coleoptera	Chrysomelidae	Lochmaea	Lochmaea capreae	Integration	0.62	Passed	97.8
GCA_949126855.1	CASBPM010000058.1	vr30	Yes	4462980	3893823	3923503	29680	68.18	Orthopolintovirales	Metazoa	Arthropoda	Insecta	Coleoptera	Chrysomelidae	Lochmaea	Lochmaea capreae	Integration	0.73	Passed	97.8
GCA_949126855.1	CASBPM010000144.1	vr3	Yes	484319	350711	384963	34252	65.52	Orthopolintovirales	Metazoa	Arthropoda	Insecta	Coleoptera	Chrysomelidae	Lochmaea	Lochmaea capreae	Integration	0.62	Passed	97.8
GCA_949126855.1	CASBPM010000008.1	vr3	Yes	2447145	577132	607647	30515	76.92	Orthopolintovirales	Metazoa	Arthropoda	Insecta	Coleoptera	Chrysomelidae	Lochmaea	Lochmaea capreae	Integration	0.65	Passed	97.8
GCA_949126855.1	CASBPM010000025.1	vr3	Yes	3562712	613011	642102	29091	57.89	Orthopolintovirales	Metazoa	Arthropoda	Insecta	Coleoptera	Chrysomelidae	Lochmaea	Lochmaea capreae	Integration	0.84	Passed	97.8
GCA_949126855.1	CASBPM010000067.1	vr3	Yes	896847	344928	370742	25814	62.5	Orthopolintovirales	Metazoa	Arthropoda	Insecta	Coleoptera	Chrysomelidae	Lochmaea	Lochmaea capreae	Integration	0.69	Passed	97.8
GCA_949126855.1	CASBPM010000222.1	vr3	Yes	912083	640962	655117	14155	78.57	Orthopolintovirales	Metazoa	Arthropoda	Insecta	Coleoptera	Chrysomelidae	Lochmaea	Lochmaea capreae	Integration	0.86	Passed	97.8
GCA_949126855.1	CASBPM010000105.1	vr3	Yes	2662822	826436	839851	13415	100	Orthopolintovirales	Metazoa	Arthropoda	Insecta	Coleoptera	Chrysomelidae	Lochmaea	Lochmaea capreae	Integration	1	Passed	97.8
GCA_949126855.1	CASBPM010000116.1	vr3	Yes	1583296	994278	1007679	13401	100	Orthopolintovirales	Metazoa	Arthropoda	Insecta	Coleoptera	Chrysomelidae	Lochmaea	Lochmaea capreae	Integration	0.91	Passed	97.8
GCA_949126855.1	CASBPM010000020.1	vr3	Yes	2722810	681034	694392	13358	100	Orthopolintovirales	Metazoa	Arthropoda	Insecta	Coleoptera	Chrysomelidae	Lochmaea	Lochmaea capreae	Integration	1	Passed	97.8
GCA_949126855.1	CASBPM010000078.1	vr3	Yes	4708207	4469148	4482496	13348	100	Orthopolintovirales	Metazoa	Arthropoda	Insecta	Coleoptera	Chrysomelidae	Lochmaea	Lochmaea capreae	Integration	1	Passed	97.8
GCA_949126855.1	CASBPM010000007.1	vr3	Yes	4383998	3225444	3238769	13325	100	Orthopolintovirales	Metazoa	Arthropoda	Insecta	Coleoptera	Chrysomelidae	Lochmaea	Lochmaea capreae	Integration	1	Passed	97.8
GCA_949126855.1	CASBPM010000307.1	vr3	Yes	2487774	2210774	2224098	13324	100	Orthopolintovirales	Metazoa	Arthropoda	Insecta	Coleoptera	Chrysomelidae	Lochmaea	Lochmaea capreae	Integration	1	Passed	97.8
GCA_949126855.1	CASBPM010000226.1	vr3	Yes	1491488	309385	322707	13322	100	Orthopolintovirales	Metazoa	Arthropoda	Insecta	Coleoptera	Chrysomelidae	Lochmaea	Lochmaea capreae	Integration	1	Passed	97.8
GCA_949126855.1	CASBPM010000171.1	vr3	Yes	6591960	4742576	4755893	13317	100	Orthopolintovirales	Metazoa	Arthropoda	Insecta	Coleoptera	Chrysomelidae	Lochmaea	Lochmaea capreae	Integration	1	Passed	97.8
GCA_949126855.1	CASBPM010000612.1	vr3	Yes	2908469	2129075	2140378	11303	88.89	Orthopolintovirales	Metazoa	Arthropoda	Insecta	Coleoptera	Chrysomelidae	Lochmaea	Lochmaea capreae	Integration	0.89	Passed	97.8
GCA_949126855.1	CASBPM010000418.1	vr3	Yes	294652	282084	287607	5523	100	Orthopolintovirales	Metazoa	Arthropoda	Insecta	Coleoptera	Chrysomelidae	Lochmaea	Lochmaea capreae	Integration	1	Passed	97.8
GCA_949126855.1	CASBPM010000058.1	vr29	Yes	4462980	3451169	3479436	28267	80.95	Orthopolintovirales	Metazoa	Arthropoda	Insecta	Coleoptera	Chrysomelidae	Lochmaea	Lochmaea capreae	Integration	0.62	Passed	97.8
GCA_949126855.1	CASBPM010000058.1	vr25	Yes	4462980	2808158	2820561	12403	100	Orthopolintovirales	Metazoa	Arthropoda	Insecta	Coleoptera	Chrysomelidae	Lochmaea	Lochmaea capreae	Integration	1	Passed	97.8
GCA_949126855.1	CASBPM010000058.1	vr24	Yes	4462980	2679341	2692660	13319	100	Orthopolintovirales	Metazoa	Arthropoda	Insecta	Coleoptera	Chrysomelidae	Lochmaea	Lochmaea capreae	Integration	0.77	Passed	97.8
GCA_949126855.1	CASBPM010000015.1	vr22	Yes	8550771	8504719	8518093	13374	76.92	Orthopolintovirales	Metazoa	Arthropoda	Insecta	Coleoptera	Chrysomelidae	Lochmaea	Lochmaea capreae	Integration	0.77	Passed	97.8
GCA_949126855.1	CASBPM010000611.1	vr2	Yes	2784974	34082	74780	40698	85.19	Orthopolintovirales	Metazoa	Arthropoda	Insecta	Coleoptera	Chrysomelidae	Lochmaea	Lochmaea capreae	Integration	0.52	Passed	97.8
GCA_949126855.1	CASBPM010000092.1	vr2	Yes	1393412	84086	110223	26137	88.24	Orthopolintovirales	Metazoa	Arthropoda	Insecta	Coleoptera	Chrysomelidae	Lochmaea	Lochmaea capreae	Integration	0.76	Passed	97.8
GCA_949126855.1	CASBPM010000653.1	vr2	Yes	2119441	221484	246450	24966	80	Orthopolintovirales	Metazoa	Arthropoda	Insecta	Coleoptera	Chrysomelidae	Lochmaea	Lochmaea capreae	Integration	0.75	Passed	97.8
GCA_949126855.1	CASBPM010000612.1	vr2	Yes	2908469	1947005	1962720	15715	100	Orthopolintovirales	Metazoa	Arthropoda	Insecta	Coleoptera	Chrysomelidae	Lochmaea	Lochmaea capreae	Integration	0.77	Passed	97.8
GCA_949126855.1	CASBPM010000008.1	vr2	Yes	2447145	190029	205531	15502	78.57	Orthopolintovirales	Metazoa	Arthropoda	Insecta	Coleoptera	Chrysomelidae	Lochmaea	Lochmaea capreae	Integration	0.86	Passed	97.8
GCA_949126855.1	CASBPM010000159.1	vr2	Yes	2731217	1310849	1325241	14392	100	Orthopolintovirales	Metazoa	Arthropoda	Insecta	Coleoptera	Chrysomelidae	Lochmaea	Lochmaea capreae	Integration	1	Passed	97.8
GCA_949126855.1	CASBPM010000144.1	vr2	Yes	484319	315784	329150	13366	100	Orthopolintovirales	Metazoa	Arthropoda	Insecta	Coleoptera	Chrysomelidae	Lochmaea	Lochmaea capreae	Integration	1	Passed	97.8
GCA_949126855.1	CASBPM010000095.1	vr2	Yes	2837040	2458241	2471569	13328	100	Orthopolintovirales	Metazoa	Arthropoda	Insecta	Coleoptera	Chrysomelidae	Lochmaea	Lochmaea capreae	Integration	1	Passed	97.8
[truncated: 152,478,135 more chars]
